## Supplementary material for "The ESKAPE mobilome contributes to the spread of antimicrobial resistance and CRISPR-mediated conflict between mobile genetic elements": Table S5 (part 3 of 3)

Element	ESKAPE	SEQUENCE	START	END	STRAND	GENE	COVERAGE	%COVERAGE	%IDENTITY	DATABASE	ACCESSION	PRODUCT
Prophages	Kp	NZ_CP036190.1_Kp_5303654_5343075	4458	5591	+	KP1_RS17340	1-1134/1134	100.00	99.91	vfdb	WP_014907221	(KP1_RS17340) polysaccharide export protein [Capsule (VF0560) - Immune modulation (VFC0258)] [Klebsiella pneumoniae subsp. pneumoniae NTUH-K2044]
Prophages	Kp	NZ_CP036190.1_Kp_5303654_5343075	5596	6029	+	KP1_RS17335	1-435/435	99.77	99.77	vfdb	WP_015875029	(KP1_RS17335) protein-tyrosine-phosphatase [Capsule (VF0560) - Immune modulation (VFC0258)] [Klebsiella pneumoniae subsp. pneumoniae NTUH-K2044]
Prophages	Kp	NZ_CP036190.1_Kp_5303654_5343075	6043	8196	+	KP1_RS17330	1-2154/2154	100.00	99.95	vfdb	WP_015875028	(KP1_RS17330) polysaccharide biosynthesis tyrosine autokinase [Capsule (VF0560) - Immune modulation (VFC0258)] [Klebsiella pneumoniae subsp. pneumoniae NTUH-K2044]
Prophages	Kp	NZ_CP036190.1_Kp_5303654_5343075	8264	9574	+	KP1_RS28055	1-1311/1311	100.00	100.00	vfdb	WP_124743276	(KP1_RS28055) transporter [Capsule (VF0560) - Immune modulation (VFC0258)] [Klebsiella pneumoniae subsp. pneumoniae NTUH-K2044]
Prophages	Kp	NZ_CP036190.1_Kp_5303654_5343075	9576	10646	+	KP1_RS17325	1-1071/1071	100.00	100.00	vfdb	WP_015875026	(KP1_RS17325) polysaccharide pyruvyl transferase family protein [Capsule (VF0560) - Immune modulation (VFC0258)] [Klebsiella pneumoniae subsp. pneumoniae NTUH-K2044]
Prophages	Kp	NZ_CP036190.1_Kp_5303654_5343075	10678	11904	+	KP1_RS17320	1-1227/1227	100.00	100.00	vfdb	WP_015875025	(KP1_RS17320) O-antigen ligase family protein [Capsule (VF0560) - Immune modulation (VFC0258)] [Klebsiella pneumoniae subsp. pneumoniae NTUH-K2044]
Prophages	Kp	NZ_CP036190.1_Kp_5303654_5343075	11938	13038	+	KP1_RS17315	1-1101/1101	100.00	100.00	vfdb	WP_014907226	(KP1_RS17315) glycosyltransferase [Capsule (VF0560) - Immune modulation (VFC0258)] [Klebsiella pneumoniae subsp. pneumoniae NTUH-K2044]
Prophages	Kp	NZ_CP036190.1_Kp_5303654_5343075	13019	13531	+	KP1_RS29180	1-513/513	100.00	100.00	vfdb	WP_015875024	(KP1_RS29180) acyltransferase [Capsule (VF0560) - Immune modulation (VFC0258)] [Klebsiella pneumoniae subsp. pneumoniae NTUH-K2044]
Prophages	Kp	NZ_CP036190.1_Kp_5303654_5343075	13555	14679	+	gmd	1-1125/1125	100.00	100.00	vfdb	WP_014907227	(gmd) GDP-mannose 46-dehydratase [Capsule (VF0560) - Immune modulation (VFC0258)] [Klebsiella pneumoniae subsp. pneumoniae NTUH-K2044]
Prophages	Kp	NZ_CP036190.1_Kp_5303654_5343075	14684	15652	+	KP1_RS17305	1-969/969	100.00	99.90	vfdb	WP_041937789	(KP1_RS17305) GDP-L-fucose synthase [Capsule (VF0560) - Immune modulation (VFC0258)] [Klebsiella pneumoniae subsp. pneumoniae NTUH-K2044]
Prophages	Kp	NZ_CP036190.1_Kp_5303654_5343075	15654	16112	+	KP1_RS17300	1-459/459	100.00	100.00	vfdb	WP_014907229	(KP1_RS17300) GDP-mannose mannosyl hydrolase [Capsule (VF0560) - Immune modulation (VFC0258)] [Klebsiella pneumoniae subsp. pneumoniae NTUH-K2044]
Prophages	Kp	NZ_CP036190.1_Kp_5303654_5343075	16124	17338	+	KP1_RS17295	1-1215/1215	100.00	100.00	vfdb	WP_015875022	(KP1_RS17295) glycosyltransferase WbuB [Capsule (VF0560) - Immune modulation (VFC0258)] [Klebsiella pneumoniae subsp. pneumoniae NTUH-K2044]
Prophages	Kp	NZ_CP036190.1_Kp_5303654_5343075	17640	19043	+	wcaJ	1-1404/1404	100.00	100.00	vfdb	WP_014907232	(wcaJ) undecaprenyl-phosphate glucose phosphotransferase [Capsule (VF0560) - Immune modulation (VFC0258)] [Klebsiella pneumoniae subsp. pneumoniae NTUH-K2044]
Prophages	Kp	NZ_CP036190.1_Kp_5303654_5343075	19207	20613	+	gndA	1-1407/1407	100.00	100.00	vfdb	WP_014907233	(gndA) NADP-dependent phosphogluconate dehydrogenase [Capsule (VF0560) - Immune modulation (VFC0258)] [Klebsiella pneumoniae subsp. pneumoniae NTUH-K2044]
Prophages	Kp	NZ_CP036190.1_Kp_5303654_5343075	20849	22263	+	KP1_RS17280	1-1416/1416	99.93	99.93	vfdb	WP_014907234	(KP1_RS17280) mannose-1-phosphate guanylyltransferase/mannose-6-phosphate isomerase [Capsule (VF0560) - Immune modulation (VFC0258)] [Klebsiella pneumoniae subsp. pneumoniae NTUH-K2044]
Prophages	Kp	NZ_CP036190.1_Kp_5303654_5343075	22286	23656	+	rfbK1	1-1371/1371	100.00	100.00	vfdb	WP_004899416	(rfbK1) O9 family phosphomannomutase RfbK1 [Capsule (VF0560) - Immune modulation (VFC0258)] [Klebsiella pneumoniae subsp. pneumoniae NTUH-K2044]
Prophages	Kp	NZ_CP036190.1_Kp_5303654_5343075	23820	24986	+	ugd	1-1167/1167	100.00	100.00	vfdb	WP_004175261	(ugd) UDP-glucose 6-dehydrogenase [Capsule (VF0560) - Immune modulation (VFC0258)] [Klebsiella pneumoniae subsp. pneumoniae NTUH-K2044]
Prophages	Kp	NZ_CP036190.1_Kp_5303654_5343075	29061	29812	+	rfbA	17-768/768	97.92	99.87	vfdb	WP_002912373	(rfbA) O-antigen export ABC transporter permease RfbA [LPS (VF0561) - Immune modulation (VFC0258)] [Klebsiella pneumoniae subsp. pneumoniae NTUH-K2044]
Prophages	Kp	NZ_CP036190.1_Kp_5303654_5343075	29812	30552	+	rfbB	1-741/741	100.00	100.00	vfdb	WP_004175264	(rfbB) O-antigen export ABC transporter ATP-binding protein RfbB [LPS (VF0561) - Immune modulation (VFC0258)] [Klebsiella pneumoniae subsp. pneumoniae NTUH-K2044]
Prophages	Kp	NZ_CP036190.1_Kp_5303654_5343075	30568	32462	+	KP1_RS17240	1-1896/1896	99.95	99.89	vfdb	WP_015875021	(KP1_RS17240) DUF4422 domain-containing protein [LPS (VF0561) - Immune modulation (VFC0258)] [Klebsiella pneumoniae subsp. pneumoniae NTUH-K2044]
Prophages	Kp	NZ_CP036190.1_Kp_5303654_5343075	32478	33632	+	rfbD	1-1155/1155	100.00	100.00	vfdb	WP_015875020	(rfbD) UDP-galactopyranose mutase [LPS (VF0561) - Immune modulation (VFC0258)] [Klebsiella pneumoniae subsp. pneumoniae NTUH-K2044]
Prophages	Kp	NZ_CP036190.1_Kp_5303654_5343075	33629	34522	+	KP1_RS17230	1-894/894	100.00	100.00	vfdb	WP_014907239	(KP1_RS17230) glycosyltransferase [LPS (VF0561) - Immune modulation (VFC0258)] [Klebsiella pneumoniae subsp. pneumoniae NTUH-K2044]
Prophages	Kp	NZ_CP036190.1_Kp_5303654_5343075	36536	37743	+	KP1_RS17220	1-1209/1209	99.92	99.92	vfdb	WP_014907241	(KP1_RS17220) glycosyltransferase [LPS (VF0561) - Immune modulation (VFC0258)] [Klebsiella pneumoniae subsp. pneumoniae NTUH-K2044]
Prophages	Kp	NZ_CP036300.1_Kp_1619859_1652783	12176	12826	-	rcsB	1-651/651	100.00	100.00	vfdb	WP_002913007	(rcsB) transcriptional regulator RcsB [RcsAB (VF0571) - Regulation (VFC0301)] [Klebsiella pneumoniae subsp. pneumoniae NTUH-K2044]
Prophages	Kp	NZ_CP036300.1_Kp_1803241_1827395	4006	5412	+	gndA	1-1407/1407	100.00	97.09	vfdb	WP_014907233	(gndA) NADP-dependent phosphogluconate dehydrogenase [Capsule (VF0560) - Immune modulation (VFC0258)] [Klebsiella pneumoniae subsp. pneumoniae NTUH-K2044]
Prophages	Kp	NZ_CP036300.1_Kp_1803241_1827395	5639	7054	+	KP1_RS17280	1-1416/1416	100.00	98.09	vfdb	WP_014907234	(KP1_RS17280) mannose-1-phosphate guanylyltransferase/mannose-6-phosphate isomerase [Capsule (VF0560) - Immune modulation (VFC0258)] [Klebsiella pneumoniae subsp. pneumoniae NTUH-K2044]
Prophages	Kp	NZ_CP036300.1_Kp_1803241_1827395	7076	8396	+	rfbK1	1-1321/1371	96.35	98.79	vfdb	WP_004899416	(rfbK1) O9 family phosphomannomutase RfbK1 [Capsule (VF0560) - Immune modulation (VFC0258)] [Klebsiella pneumoniae subsp. pneumoniae NTUH-K2044]
Prophages	Kp	NZ_CP036300.1_Kp_1803241_1827395	12219	13385	+	ugd	1-1167/1167	100.00	96.49	vfdb	WP_004175261	(ugd) UDP-glucose 6-dehydrogenase [Capsule (VF0560) - Immune modulation (VFC0258)] [Klebsiella pneumoniae subsp. pneumoniae NTUH-K2044]
Prophages	Kp	NZ_CP036300.1_Kp_1803241_1827395	19566	20333	+	rfbA	1-768/768	100.00	99.35	vfdb	WP_002912373	(rfbA) O-antigen export ABC transporter permease RfbA [LPS (VF0561) - Immune modulation (VFC0258)] [Klebsiella pneumoniae subsp. pneumoniae NTUH-K2044]
Prophages	Kp	NZ_CP036300.1_Kp_1803241_1827395	20333	21073	+	rfbB	1-741/741	100.00	97.30	vfdb	WP_004175264	(rfbB) O-antigen export ABC transporter ATP-binding protein RfbB [LPS (VF0561) - Immune modulation (VFC0258)] [Klebsiella pneumoniae subsp. pneumoniae NTUH-K2044]
Prophages	Kp	NZ_CP036300.1_Kp_1803241_1827395	21089	22984	+	KP1_RS17240	1-1896/1896	100.00	98.21	vfdb	WP_015875021	(KP1_RS17240) DUF4422 domain-containing protein [LPS (VF0561) - Immune modulation (VFC0258)] [Klebsiella pneumoniae subsp. pneumoniae NTUH-K2044]
Prophages	Kp	NZ_CP036300.1_Kp_1803241_1827395	23000	24154	+	rfbD	1-1155/1155	100.00	98.44	vfdb	WP_015875020	(rfbD) UDP-galactopyranose mutase [LPS (VF0561) - Immune modulation (VFC0258)] [Klebsiella pneumoniae subsp. pneumoniae NTUH-K2044]
Prophages	Kp	NZ_CP036305.1_Kp_1633802_1666726	12176	12826	-	rcsB	1-651/651	100.00	100.00	vfdb	WP_002913007	(rcsB) transcriptional regulator RcsB [RcsAB (VF0571) - Regulation (VFC0301)] [Klebsiella pneumoniae subsp. pneumoniae NTUH-K2044]
Prophages	Kp	NZ_CP036305.1_Kp_1818057_1829072	3618	4784	+	ugd	1-1167/1167	100.00	97.17	vfdb	WP_004175261	(ugd) UDP-glucose 6-dehydrogenase [Capsule (VF0560) - Immune modulation (VFC0258)] [Klebsiella pneumoniae subsp. pneumoniae NTUH-K2044]
Prophages	Kp	NZ_CP036320.1_Kp_3670031_3763513	12174	12824	-	rcsB	1-651/651	100.00	99.69	vfdb	WP_002913007	(rcsB) transcriptional regulator RcsB [RcsAB (VF0571) - Regulation (VFC0301)] [Klebsiella pneumoniae subsp. pneumoniae NTUH-K2044]
Prophages	Kp	NZ_CP036327.1_Kp_2516070_2590923	62029	62679	+	rcsB	1-651/651	100.00	99.69	vfdb	WP_002913007	(rcsB) transcriptional regulator RcsB [RcsAB (VF0571) - Regulation (VFC0301)] [Klebsiella pneumoniae subsp. pneumoniae NTUH-K2044]
Prophages	Kp	NZ_CP036335.1_Kp_178215_198535	12176	12826	-	rcsB	1-651/651	100.00	99.85	vfdb	WP_002913007	(rcsB) transcriptional regulator RcsB [RcsAB (VF0571) - Regulation (VFC0301)] [Klebsiella pneumoniae subsp. pneumoniae NTUH-K2044]
Prophages	Kp	NZ_CP036361.1_Kp_1640352_1673276	12176	12826	-	rcsB	1-651/651	100.00	100.00	vfdb	WP_002913007	(rcsB) transcriptional regulator RcsB [RcsAB (VF0571) - Regulation (VFC0301)] [Klebsiella pneumoniae subsp. pneumoniae NTUH-K2044]
Prophages	Kp	NZ_CP036361.1_Kp_1823734_1847888	4006	5412	+	gndA	1-1407/1407	100.00	97.09	vfdb	WP_014907233	(gndA) NADP-dependent phosphogluconate dehydrogenase [Capsule (VF0560) - Immune modulation (VFC0258)] [Klebsiella pneumoniae subsp. pneumoniae NTUH-K2044]
Prophages	Kp	NZ_CP036361.1_Kp_1823734_1847888	5639	7054	+	KP1_RS17280	1-1416/1416	100.00	98.09	vfdb	WP_014907234	(KP1_RS17280) mannose-1-phosphate guanylyltransferase/mannose-6-phosphate isomerase [Capsule (VF0560) - Immune modulation (VFC0258)] [Klebsiella pneumoniae subsp. pneumoniae NTUH-K2044]
Prophages	Kp	NZ_CP036361.1_Kp_1823734_1847888	7076	8396	+	rfbK1	1-1321/1371	96.35	98.79	vfdb	WP_004899416	(rfbK1) O9 family phosphomannomutase RfbK1 [Capsule (VF0560) - Immune modulation (VFC0258)] [Klebsiella pneumoniae subsp. pneumoniae NTUH-K2044]
Prophages	Kp	NZ_CP036361.1_Kp_1823734_1847888	12219	13385	+	ugd	1-1167/1167	100.00	96.49	vfdb	WP_004175261	(ugd) UDP-glucose 6-dehydrogenase [Capsule (VF0560) - Immune modulation (VFC0258)] [Klebsiella pneumoniae subsp. pneumoniae NTUH-K2044]
Prophages	Kp	NZ_CP036361.1_Kp_1823734_1847888	19566	20333	+	rfbA	1-768/768	100.00	99.35	vfdb	WP_002912373	(rfbA) O-antigen export ABC transporter permease RfbA [LPS (VF0561) - Immune modulation (VFC0258)] [Klebsiella pneumoniae subsp. pneumoniae NTUH-K2044]
Prophages	Kp	NZ_CP036361.1_Kp_1823734_1847888	20333	21073	+	rfbB	1-741/741	100.00	97.30	vfdb	WP_004175264	(rfbB) O-antigen export ABC transporter ATP-binding protein RfbB [LPS (VF0561) - Immune modulation (VFC0258)] [Klebsiella pneumoniae subsp. pneumoniae NTUH-K2044]
Prophages	Kp	NZ_CP036361.1_Kp_1823734_1847888	21089	22984	+	KP1_RS17240	1-1896/1896	100.00	98.21	vfdb	WP_015875021	(KP1_RS17240) DUF4422 domain-containing protein [LPS (VF0561) - Immune modulation (VFC0258)] [Klebsiella pneumoniae subsp. pneumoniae NTUH-K2044]
Prophages	Kp	NZ_CP036361.1_Kp_1823734_1847888	23000	24154	+	rfbD	1-1155/1155	100.00	98.44	vfdb	WP_015875020	(rfbD) UDP-galactopyranose mutase [LPS (VF0561) - Immune modulation (VFC0258)] [Klebsiella pneumoniae subsp. pneumoniae NTUH-K2044]
Prophages	Kp	NZ_CP036365.1_Kp_4444372_4471569	2153	3046	-	KP1_RS17230	1-894/894	100.00	97.54	vfdb	WP_014907239	(KP1_RS17230) glycosyltransferase [LPS (VF0561) - Immune modulation (VFC0258)] [Klebsiella pneumoniae subsp. pneumoniae NTUH-K2044]
Prophages	Kp	NZ_CP036365.1_Kp_4444372_4471569	3043	4197	-	rfbD	1-1155/1155	100.00	98.44	vfdb	WP_015875020	(rfbD) UDP-galactopyranose mutase [LPS (VF0561) - Immune modulation (VFC0258)] [Klebsiella pneumoniae subsp. pneumoniae NTUH-K2044]
Prophages	Kp	NZ_CP036365.1_Kp_4444372_4471569	4213	6108	-	KP1_RS17240	1-1896/1896	100.00	98.15	vfdb	WP_015875021	(KP1_RS17240) DUF4422 domain-containing protein [LPS (VF0561) - Immune modulation (VFC0258)] [Klebsiella pneumoniae subsp. pneumoniae NTUH-K2044]
Prophages	Kp	NZ_CP036365.1_Kp_4444372_4471569	6124	6864	-	rfbB	1-741/741	100.00	97.30	vfdb	WP_004175264	(rfbB) O-antigen export ABC transporter ATP-binding protein RfbB [LPS (VF0561) - Immune modulation (VFC0258)] [Klebsiella pneumoniae subsp. pneumoniae NTUH-K2044]
Prophages	Kp	NZ_CP036365.1_Kp_4444372_4471569	6864	7631	-	rfbA	1-768/768	100.00	99.35	vfdb	WP_002912373	(rfbA) O-antigen export ABC transporter permease RfbA [LPS (VF0561) - Immune modulation (VFC0258)] [Klebsiella pneumoniae subsp. pneumoniae NTUH-K2044]
Prophages	Kp	NZ_CP036365.1_Kp_4444372_4471569	13812	14978	-	ugd	1-1167/1167	100.00	96.49	vfdb	WP_004175261	(ugd) UDP-glucose 6-dehydrogenase [Capsule (VF0560) - Immune modulation (VFC0258)] [Klebsiella pneumoniae subsp. pneumoniae NTUH-K2044]
Prophages	Kp	NZ_CP036365.1_Kp_4444372_4471569	18801	20121	-	rfbK1	1-1321/1371	96.35	98.79	vfdb	WP_004899416	(rfbK1) O9 family phosphomannomutase RfbK1 [Capsule (VF0560) - Immune modulation (VFC0258)] [Klebsiella pneumoniae subsp. pneumoniae NTUH-K2044]
Prophages	Kp	NZ_CP036365.1_Kp_4444372_4471569	20143	21558	-	KP1_RS17280	1-1416/1416	100.00	98.09	vfdb	WP_014907234	(KP1_RS17280) mannose-1-phosphate guanylyltransferase/mannose-6-phosphate isomerase [Capsule (VF0560) - Immune modulation (VFC0258)] [Klebsiella pneumoniae subsp. pneumoniae NTUH-K2044]
Prophages	Kp	NZ_CP036365.1_Kp_4444372_4471569	21785	23191	-	gndA	1-1407/1407	100.00	97.09	vfdb	WP_014907233	(gndA) NADP-dependent phosphogluconate dehydrogenase [Capsule (VF0560) - Immune modulation (VFC0258)] [Klebsiella pneumoniae subsp. pneumoniae NTUH-K2044]
Prophages	Kp	NZ_CP036365.1_Kp_4622027_4654951	20098	20748	+	rcsB	1-651/651	100.00	100.00	vfdb	WP_002913007	(rcsB) transcriptional regulator RcsB [RcsAB (VF0571) - Regulation (VFC0301)] [Klebsiella pneumoniae subsp. pneumoniae NTUH-K2044]
Prophages	Kp	NZ_CP036371.1_Kp_3220408_3244562	1	1154	-	rfbD	1-1154/1155	99.91	98.44	vfdb	WP_015875020	(rfbD) UDP-galactopyranose mutase [LPS (VF0561) - Immune modulation (VFC0258)] [Klebsiella pneumoniae subsp. pneumoniae NTUH-K2044]
Prophages	Kp	NZ_CP036371.1_Kp_3220408_3244562	1170	3065	-	KP1_RS17240	1-1896/1896	100.00	98.21	vfdb	WP_015875021	(KP1_RS17240) DUF4422 domain-containing protein [LPS (VF0561) - Immune modulation (VFC0258)] [Klebsiella pneumoniae subsp. pneumoniae NTUH-K2044]
Prophages	Kp	NZ_CP036371.1_Kp_3220408_3244562	3081	3821	-	rfbB	1-741/741	100.00	97.30	vfdb	WP_004175264	(rfbB) O-antigen export ABC transporter ATP-binding protein RfbB [LPS (VF0561) - Immune modulation (VFC0258)] [Klebsiella pneumoniae subsp. pneumoniae NTUH-K2044]
Prophages	Kp	NZ_CP036371.1_Kp_3220408_3244562	3821	4588	-	rfbA	1-768/768	100.00	99.35	vfdb	WP_002912373	(rfbA) O-antigen export ABC transporter permease RfbA [LPS (VF0561) - Immune modulation (VFC0258)] [Klebsiella pneumoniae subsp. pneumoniae NTUH-K2044]
Prophages	Kp	NZ_CP036371.1_Kp_3220408_3244562	10769	11935	-	ugd	1-1167/1167	100.00	96.49	vfdb	WP_004175261	(ugd) UDP-glucose 6-dehydrogenase [Capsule (VF0560) - Immune modulation (VFC0258)] [Klebsiella pneumoniae subsp. pneumoniae NTUH-K2044]
Prophages	Kp	NZ_CP036371.1_Kp_3220408_3244562	15758	17078	-	rfbK1	1-1321/1371	96.35	98.79	vfdb	WP_004899416	(rfbK1) O9 family phosphomannomutase RfbK1 [Capsule (VF0560) - Immune modulation (VFC0258)] [Klebsiella pneumoniae subsp. pneumoniae NTUH-K2044]
Prophages	Kp	NZ_CP036371.1_Kp_3220408_3244562	17100	18515	-	KP1_RS17280	1-1416/1416	100.00	98.09	vfdb	WP_014907234	(KP1_RS17280) mannose-1-phosphate guanylyltransferase/mannose-6-phosphate isomerase [Capsule (VF0560) - Immune modulation (VFC0258)] [Klebsiella pneumoniae subsp. pneumoniae NTUH-K2044]
Prophages	Kp	NZ_CP036371.1_Kp_3220408_3244562	18742	20148	-	gndA	1-1407/1407	100.00	97.09	vfdb	WP_014907233	(gndA) NADP-dependent phosphogluconate dehydrogenase [Capsule (VF0560) - Immune modulation (VFC0258)] [Klebsiella pneumoniae subsp. pneumoniae NTUH-K2044]
Prophages	Kp	NZ_CP036371.1_Kp_3395020_3427938	20092	20742	+	rcsB	1-651/651	100.00	100.00	vfdb	WP_002913007	(rcsB) transcriptional regulator RcsB [RcsAB (VF0571) - Regulation (VFC0301)] [Klebsiella pneumoniae subsp. pneumoniae NTUH-K2044]
Prophages	Kp	NZ_CP036438.1_Kp_514608_547501	20069	20719	+	rcsB	1-651/651	100.00	99.54	vfdb	WP_002913007	(rcsB) transcriptional regulator RcsB [RcsAB (VF0571) - Regulation (VFC0301)] [Klebsiella pneumoniae subsp. pneumoniae NTUH-K2044]
Prophages	Kp	NZ_CP036442.1_Kp_3813297_3846199	20076	20726	+	rcsB	1-651/651	100.00	99.85	vfdb	WP_002913007	(rcsB) transcriptional regulator RcsB [RcsAB (VF0571) - Regulation (VFC0301)] [Klebsiella pneumoniae subsp. pneumoniae NTUH-K2044]
Prophages	Kp	NZ_CP036450.1_Kp_3966466_3999378	20086	20736	+	rcsB	1-651/651	100.00	99.69	vfdb	WP_002913007	(rcsB) transcriptional regulator RcsB [RcsAB (VF0571) - Regulation (VFC0301)] [Klebsiella pneumoniae subsp. pneumoniae NTUH-K2044]
Prophages	Kp	NZ_CP037742.1_Kp_1715474_1754954	6	896	+	galF	1-891/891	100.00	99.89	vfdb	WP_001741945	(galF) GalU regulator GalF [Capsule (VF0560) - Immune modulation (VFC0258)] [Klebsiella pneumoniae subsp. pneumoniae NTUH-K2044]
Prophages	Kp	NZ_CP037742.1_Kp_1715474_1754954	1289	1918	+	KP1_RS17355	1-630/630	100.00	100.00	vfdb	WP_014907219	(KP1_RS17355) phosphatase PAP2 family protein [Capsule (VF0560) - Immune modulation (VFC0258)] [Klebsiella pneumoniae subsp. pneumoniae NTUH-K2044]
Prophages	Kp	NZ_CP037742.1_Kp_1715474_1754954	2878	4311	+	KP1_RS17345	1-1434/1434	100.00	100.00	vfdb	WP_041937790	(KP1_RS17345) capsule assembly Wzi family protein [Capsule (VF0560) - Immune modulation (VFC0258)] [Klebsiella pneumoniae subsp. pneumoniae NTUH-K2044]
Prophages	Kp	NZ_CP037742.1_Kp_1715474_1754954	4454	5587	+	KP1_RS17340	1-1134/1134	100.00	100.00	vfdb	WP_014907221	(KP1_RS17340) polysaccharide export protein [Capsule (VF0560) - Immune modulation (VFC0258)] [Klebsiella pneumoniae subsp. pneumoniae NTUH-K2044]
Prophages	Kp	NZ_CP037742.1_Kp_1715474_1754954	5592	6026	+	KP1_RS17335	1-435/435	100.00	100.00	vfdb	WP_015875029	(KP1_RS17335) protein-tyrosine-phosphatase [Capsule (VF0560) - Immune modulation (VFC0258)] [Klebsiella pneumoniae subsp. pneumoniae NTUH-K2044]
Prophages	Kp	NZ_CP037742.1_Kp_1715474_1754954	6040	8193	+	KP1_RS17330	1-2154/2154	100.00	100.00	vfdb	WP_015875028	(KP1_RS17330) polysaccharide biosynthesis tyrosine autokinase [Capsule (VF0560) - Immune modulation (VFC0258)] [Klebsiella pneumoniae subsp. pneumoniae NTUH-K2044]
Prophages	Kp	NZ_CP037742.1_Kp_1715474_1754954	8261	9571	+	KP1_RS28055	1-1311/1311	100.00	100.00	vfdb	WP_124743276	(KP1_RS28055) transporter [Capsule (VF0560) - Immune modulation (VFC0258)] [Klebsiella pneumoniae subsp. pneumoniae NTUH-K2044]
Prophages	Kp	NZ_CP037742.1_Kp_1715474_1754954	9573	10643	+	KP1_RS17325	1-1071/1071	100.00	100.00	vfdb	WP_015875026	(KP1_RS17325) polysaccharide pyruvyl transferase family protein [Capsule (VF0560) - Immune modulation (VFC0258)] [Klebsiella pneumoniae subsp. pneumoniae NTUH-K2044]
Prophages	Kp	NZ_CP037742.1_Kp_1715474_1754954	10675	11901	+	KP1_RS17320	1-1227/1227	100.00	100.00	vfdb	WP_015875025	(KP1_RS17320) O-antigen ligase family protein [Capsule (VF0560) - Immune modulation (VFC0258)] [Klebsiella pneumoniae subsp. pneumoniae NTUH-K2044]
Prophages	Kp	NZ_CP037742.1_Kp_1715474_1754954	11935	13035	+	KP1_RS17315	1-1101/1101	100.00	100.00	vfdb	WP_014907226	(KP1_RS17315) glycosyltransferase [Capsule (VF0560) - Immune modulation (VFC0258)] [Klebsiella pneumoniae subsp. pneumoniae NTUH-K2044]
Prophages	Kp	NZ_CP037742.1_Kp_1715474_1754954	13016	13528	+	KP1_RS29180	1-513/513	100.00	100.00	vfdb	WP_015875024	(KP1_RS29180) acyltransferase [Capsule (VF0560) - Immune modulation (VFC0258)] [Klebsiella pneumoniae subsp. pneumoniae NTUH-K2044]
Prophages	Kp	NZ_CP037742.1_Kp_1715474_1754954	13552	14676	+	gmd	1-1125/1125	100.00	100.00	vfdb	WP_014907227	(gmd) GDP-mannose 46-dehydratase [Capsule (VF0560) - Immune modulation (VFC0258)] [Klebsiella pneumoniae subsp. pneumoniae NTUH-K2044]
Prophages	Kp	NZ_CP037742.1_Kp_1715474_1754954	14681	15649	+	KP1_RS17305	1-969/969	100.00	99.90	vfdb	WP_041937789	(KP1_RS17305) GDP-L-fucose synthase [Capsule (VF0560) - Immune modulation (VFC0258)] [Klebsiella pneumoniae subsp. pneumoniae NTUH-K2044]
Prophages	Kp	NZ_CP037742.1_Kp_1715474_1754954	15651	16109	+	KP1_RS17300	1-459/459	100.00	100.00	vfdb	WP_014907229	(KP1_RS17300) GDP-mannose mannosyl hydrolase [Capsule (VF0560) - Immune modulation (VFC0258)] [Klebsiella pneumoniae subsp. pneumoniae NTUH-K2044]
Prophages	Kp	NZ_CP037742.1_Kp_1715474_1754954	16121	17335	+	KP1_RS17295	1-1215/1215	100.00	100.00	vfdb	WP_015875022	(KP1_RS17295) glycosyltransferase WbuB [Capsule (VF0560) - Immune modulation (VFC0258)] [Klebsiella pneumoniae subsp. pneumoniae NTUH-K2044]
Prophages	Kp	NZ_CP037742.1_Kp_1715474_1754954	17637	19040	+	wcaJ	1-1404/1404	100.00	100.00	vfdb	WP_014907232	(wcaJ) undecaprenyl-phosphate glucose phosphotransferase [Capsule (VF0560) - Immune modulation (VFC0258)] [Klebsiella pneumoniae subsp. pneumoniae NTUH-K2044]
Prophages	Kp	NZ_CP037742.1_Kp_1715474_1754954	19204	20610	+	gndA	1-1407/1407	100.00	100.00	vfdb	WP_014907233	(gndA) NADP-dependent phosphogluconate dehydrogenase [Capsule (VF0560) - Immune modulation (VFC0258)] [Klebsiella pneumoniae subsp. pneumoniae NTUH-K2044]
Prophages	Kp	NZ_CP037742.1_Kp_1715474_1754954	20846	22261	+	KP1_RS17280	1-1416/1416	100.00	100.00	vfdb	WP_014907234	(KP1_RS17280) mannose-1-phosphate guanylyltransferase/mannose-6-phosphate isomerase [Capsule (VF0560) - Immune modulation (VFC0258)] [Klebsiella pneumoniae subsp. pneumoniae NTUH-K2044]
Prophages	Kp	NZ_CP037742.1_Kp_1715474_1754954	22284	23654	+	rfbK1	1-1371/1371	100.00	100.00	vfdb	WP_004899416	(rfbK1) O9 family phosphomannomutase RfbK1 [Capsule (VF0560) - Immune modulation (VFC0258)] [Klebsiella pneumoniae subsp. pneumoniae NTUH-K2044]
Prophages	Kp	NZ_CP037742.1_Kp_1715474_1754954	23818	24984	+	ugd	1-1167/1167	100.00	100.00	vfdb	WP_004175261	(ugd) UDP-glucose 6-dehydrogenase [Capsule (VF0560) - Immune modulation (VFC0258)] [Klebsiella pneumoniae subsp. pneumoniae NTUH-K2044]
Prophages	Kp	NZ_CP037742.1_Kp_1715474_1754954	27980	28747	+	rfbA	1-768/768	100.00	100.00	vfdb	WP_002912373	(rfbA) O-antigen export ABC transporter permease RfbA [LPS (VF0561) - Immune modulation (VFC0258)] [Klebsiella pneumoniae subsp. pneumoniae NTUH-K2044]
Prophages	Kp	NZ_CP037742.1_Kp_1715474_1754954	28747	29487	+	rfbB	1-741/741	100.00	100.00	vfdb	WP_004175264	(rfbB) O-antigen export ABC transporter ATP-binding protein RfbB [LPS (VF0561) - Immune modulation (VFC0258)] [Klebsiella pneumoniae subsp. pneumoniae NTUH-K2044]
Prophages	Kp	NZ_CP037742.1_Kp_1715474_1754954	29503	31398	+	KP1_RS17240	1-1896/1896	100.00	100.00	vfdb	WP_015875021	(KP1_RS17240) DUF4422 domain-containing protein [LPS (VF0561) - Immune modulation (VFC0258)] [Klebsiella pneumoniae subsp. pneumoniae NTUH-K2044]
Prophages	Kp	NZ_CP037742.1_Kp_1715474_1754954	31414	32568	+	rfbD	1-1155/1155	100.00	100.00	vfdb	WP_015875020	(rfbD) UDP-galactopyranose mutase [LPS (VF0561) - Immune modulation (VFC0258)] [Klebsiella pneumoniae subsp. pneumoniae NTUH-K2044]
Prophages	Kp	NZ_CP037742.1_Kp_1715474_1754954	32565	33458	+	KP1_RS17230	1-894/894	100.00	100.00	vfdb	WP_014907239	(KP1_RS17230) glycosyltransferase [LPS (VF0561) - Immune modulation (VFC0258)] [Klebsiella pneumoniae subsp. pneumoniae NTUH-K2044]
Prophages	Kp	NZ_CP037742.1_Kp_1715474_1754954	33459	34601	+	KP1_RS17225	1-1143/1143	100.00	100.00	vfdb	WP_074160401	(KP1_RS17225) glycosyltransferase family 4 protein [LPS (VF0561) - Immune modulation (VFC0258)] [Klebsiella pneumoniae subsp. pneumoniae NTUH-K2044]
Prophages	Kp	NZ_CP037742.1_Kp_1715474_1754954	34695	35903	+	KP1_RS17220	1-1209/1209	100.00	100.00	vfdb	WP_014907241	(KP1_RS17220) glycosyltransferase [LPS (VF0561) - Immune modulation (VFC0258)] [Klebsiella pneumoniae subsp. pneumoniae NTUH-K2044]
Prophages	Pa	NZ_CP037925.1_Pa_665626_689726	18952	19596	-	vfr	1-645/645	100.00	99.69	vfdb	NP_249343	(vfr) cAMP-regulatory protein [Type IV pili (VF0082) - Adherence (VFC0001)] [Pseudomonas aeruginosa PAO1]
Prophages	Pa	NZ_CP037926.1_Pa_665559_689659	18952	19596	-	vfr	1-645/645	100.00	99.69	vfdb	NP_249343	(vfr) cAMP-regulatory protein [Type IV pili (VF0082) - Adherence (VFC0001)] [Pseudomonas aeruginosa PAO1]
Prophages	Kp	NZ_CP037927.1_Kp_3696486_3729388	20076	20726	+	rcsB	1-651/651	100.00	99.69	vfdb	WP_002913007	(rcsB) transcriptional regulator RcsB [RcsAB (VF0571) - Regulation (VFC0301)] [Klebsiella pneumoniae subsp. pneumoniae NTUH-K2044]
Prophages	Kp	NZ_CP037928.1_Kp_1632924_1665832	12176	12826	-	rcsB	1-651/651	100.00	99.69	vfdb	WP_002913007	(rcsB) transcriptional regulator RcsB [RcsAB (VF0571) - Regulation (VFC0301)] [Klebsiella pneumoniae subsp. pneumoniae NTUH-K2044]
Prophages	Kp	NZ_CP037928.1_Kp_1813539_1839551	1640	2805	+	ugd	1-1166/1167	99.91	97.51	vfdb	WP_004175261	(ugd) UDP-glucose 6-dehydrogenase [Capsule (VF0560) - Immune modulation (VFC0258)] [Klebsiella pneumoniae subsp. pneumoniae NTUH-K2044]
Prophages	Kp	NZ_CP037928.1_Kp_1813539_1839551	15575	16342	+	rfbA	1-768/768	100.00	99.22	vfdb	WP_002912373	(rfbA) O-antigen export ABC transporter permease RfbA [LPS (VF0561) - Immune modulation (VFC0258)] [Klebsiella pneumoniae subsp. pneumoniae NTUH-K2044]
Prophages	Kp	NZ_CP037928.1_Kp_1813539_1839551	16342	17082	+	rfbB	1-741/741	100.00	97.44	vfdb	WP_004175264	(rfbB) O-antigen export ABC transporter ATP-binding protein RfbB [LPS (VF0561) - Immune modulation (VFC0258)] [Klebsiella pneumoniae subsp. pneumoniae NTUH-K2044]
Prophages	Kp	NZ_CP037928.1_Kp_1813539_1839551	17098	18993	+	KP1_RS17240	1-1896/1896	100.00	97.68	vfdb	WP_015875021	(KP1_RS17240) DUF4422 domain-containing protein [LPS (VF0561) - Immune modulation (VFC0258)] [Klebsiella pneumoniae subsp. pneumoniae NTUH-K2044]
Prophages	Kp	NZ_CP037928.1_Kp_1813539_1839551	19009	20163	+	rfbD	1-1155/1155	100.00	98.09	vfdb	WP_015875020	(rfbD) UDP-galactopyranose mutase [LPS (VF0561) - Immune modulation (VFC0258)] [Klebsiella pneumoniae subsp. pneumoniae NTUH-K2044]
Prophages	Kp	NZ_CP037928.1_Kp_1813539_1839551	20160	21053	+	KP1_RS17230	1-894/894	100.00	98.55	vfdb	WP_014907239	(KP1_RS17230) glycosyltransferase [LPS (VF0561) - Immune modulation (VFC0258)] [Klebsiella pneumoniae subsp. pneumoniae NTUH-K2044]
Prophages	Kp	NZ_CP037928.1_Kp_1813539_1839551	21054	22196	+	KP1_RS17225	1-1143/1143	100.00	98.95	vfdb	WP_074160401	(KP1_RS17225) glycosyltransferase family 4 protein [LPS (VF0561) - Immune modulation (VFC0258)] [Klebsiella pneumoniae subsp. pneumoniae NTUH-K2044]
Prophages	Kp	NZ_CP037928.1_Kp_1813539_1839551	22292	23500	+	KP1_RS17220	1-1209/1209	100.00	99.01	vfdb	WP_014907241	(KP1_RS17220) glycosyltransferase [LPS (VF0561) - Immune modulation (VFC0258)] [Klebsiella pneumoniae subsp. pneumoniae NTUH-K2044]
Prophages	Kp	NZ_CP037963.1_Kp_1558722_1579053	12177	12827	-	rcsB	1-651/651	100.00	99.69	vfdb	WP_002913007	(rcsB) transcriptional regulator RcsB [RcsAB (VF0571) - Regulation (VFC0301)] [Klebsiella pneumoniae subsp. pneumoniae NTUH-K2044]
Prophages	Sa	NZ_CP038021.1_Sa_1529477_1613439	8054	9514	-	ebp	1-1461/1461	100.00	98.77	vfdb	WP_000069296	(ebp) cell surface elastin binding protein [EbpS (VF0008) - Adherence (VFC0001)] [Staphylococcus aureus subsp. aureus MW2]
Prophages	Sa	NZ_CP038021.1_Sa_2074912_2138257	1	491	-	sak	1-491/492	99.80	99.39	vfdb	WP_000920039	(sak) Staphylokinase precursor [Staphylokinase (VF0021) - Exoenzyme (VFC0251)] [Staphylococcus aureus subsp. aureus MW2]
Prophages	Sa	NZ_CP038021.1_Sa_2074912_2138257	38126	38957	+	hlb	1-830/831	99.88	96.27	vfdb		(hlb) beta-hemolysin [-hemolysin (VF0002) - Exotoxin (VFC0235)] [Staphylococcus aureus subsp. aureus MW2]
Prophages	Sa	NZ_CP038268.1_Sa_2053493_2101331	30725	30860	-	hld	1-135/135	100.00	98.53	vfdb	WP_001823225	(hld) delta-hemolysin [-hemolysin (VF0007) - Exotoxin (VFC0235)] [Staphylococcus aureus subsp. aureus MW2]
Prophages	Sa	NZ_CP038269.1_Sa_813451_834093	8167	8895	-	selk	1-729/729	100.00	96.98	vfdb	WP_000733771	(selk) staphylococcal enterotoxin K precursor [SE (VF0020) - Exotoxin (VFC0235)] [Staphylococcus aureus subsp. aureus MW2]
Prophages	Sa	NZ_CP038269.1_Sa_813451_834093	8919	9647	-	selq	1-729/729	100.00	98.49	vfdb	WP_001033320	(selq) staphylococcal enterotoxin G precursor [SE (VF0020) - Exotoxin (VFC0235)] [Staphylococcus aureus subsp. aureus MW2]
Prophages	Sa	NZ_CP038269.1_Sa_813451_834093	19842	20642	+	seb	1-801/801	100.00	100.00	vfdb	AAA88550	(seb) staphylococcal enterotoxin B [SE (VF0020) - Exotoxin (VFC0235)] [Staphylococcus aureus S6]
Prophages	Sa	NZ_CP038460.1_Sa_1489545_1521535	8084	9568	-	ebp	1-1461/1461	100.00	95.89	vfdb	WP_000069296	(ebp) cell surface elastin binding protein [EbpS (VF0008) - Adherence (VFC0001)] [Staphylococcus aureus subsp. aureus MW2]
Prophages	Sa	NZ_CP038460.1_Sa_2020469_2068153	31098	31233	-	hld	1-135/135	100.00	99.27	vfdb	WP_001823225	(hld) delta-hemolysin [-hemolysin (VF0007) - Exotoxin (VFC0235)] [Staphylococcus aureus subsp. aureus MW2]
Prophages	Ab	NZ_CP038500.1_Ab_658331_743908	75244	76692	-	adeH	1-1449/1449	100.00	98.00	vfdb	WP_000633124	(adeH) outer membrane protein [AdeFGH efflux pump (VF0504) - Biofilm (VFC0271)] [Acinetobacter baumannii ACICU]
Prophages	Ab	NZ_CP038500.1_Ab_658331_743908	76705	79884	-	adeG	1-3180/3180	100.00	96.79	vfdb	WP_001027056	(adeG) cation/multidrug efflux pump [AdeFGH efflux pump (VF0504) - Biofilm (VFC0271)] [Acinetobacter baumannii ACICU]
Prophages	Ab	NZ_CP038500.1_Ab_658331_743908	79891	81111	-	adeF	1-1221/1221	100.00	98.94	vfdb	WP_000010636	(adeF) membrane-fusion protein [AdeFGH efflux pump (VF0504) - Biofilm (VFC0271)] [Acinetobacter baumannii ACICU]
Prophages	Sa	NZ_CP038612.1_Sa_1108119_1145081	35178	35943	+	sea	7-772/774	98.97	90.21	vfdb	WP_000750412	(sea) staphylococcal enterotoxin A precursor [SE (VF0020) - Exotoxin (VFC0235)] [Staphylococcus aureus subsp. aureus MW2]
Prophages	Sa	NZ_CP038612.1_Sa_1554587_1586555	8084	9547	-	ebp	1-1461/1461	100.00	97.27	vfdb	WP_000069296	(ebp) cell surface elastin binding protein [EbpS (VF0008) - Adherence (VFC0001)] [Staphylococcus aureus subsp. aureus MW2]
Prophages	Sa	NZ_CP038612.1_Sa_2094963_2142621	31072	31207	-	hld	1-135/135	100.00	99.27	vfdb	WP_001823225	(hld) delta-hemolysin [-hemolysin (VF0007) - Exotoxin (VFC0235)] [Staphylococcus aureus subsp. aureus MW2]
Prophages	Sa	NZ_CP038612.1_Sa_434807_453733	9036	9740	-	tsst-1	1-705/705	100.00	98.01	vfdb	WP_001035599	(tsst-1) toxic shock syndrome toxin-1 [TSST-1 (VF0022) - Exotoxin (VFC0235)] [Staphylococcus aureus subsp. aureus N315]
Prophages	Sa	NZ_CP038612.1_Sa_434807_453733	11954	12754	+	sec	1-801/801	100.00	97.63	vfdb	WP_001043551	(sec) staphylococcal enterotoxin C precursor [SE (VF0020) - Exotoxin (VFC0235)] [Staphylococcus aureus subsp. aureus MW2]
Prophages	Sa	NZ_CP038612.1_Sa_434807_453733	12921	13643	-	sell	1-723/723	100.00	99.58	vfdb	WP_000746597	(sell) staphylococcal enterotoxin L precursor [SE (VF0020) - Exotoxin (VFC0235)] [Staphylococcus aureus subsp. aureus MW2]
Prophages	Ab	NZ_CP038644.1_Ab_343773_369603	6667	7626	-	gspK	1-960/960	100.00	98.02	vfdb	WP_000301479	(gspK) general secretion pathway protein K [T2SS (VF1335) - Effector delivery system (VFC0086)] [Acinetobacter baumannii ACICU]
Prophages	Ab	NZ_CP038644.1_Ab_343773_369603	8327	8707	-	gspI	1-381/381	100.00	98.16	vfdb	WP_000836911	(gspI) general secretion pathway protein I [T2SS (VF1335) - Effector delivery system (VFC0086)] [Acinetobacter baumannii ACICU]
Prophages	Ab	NZ_CP038644.1_Ab_343773_369603	8697	9251	-	gspH	1-555/555	100.00	98.92	vfdb	WP_000841373	(gspH) general secretion pathway protein H [T2SS (VF1335) - Effector delivery system (VFC0086)] [Acinetobacter baumannii ACICU]
Prophages	Sa	NZ_CP038850.1_Sa_1503029_1536434	17221	18204	-	lukF-PV	1-984/984	100.00	99.90	vfdb	WP_024937002	(lukF-PV) Panton-Valentine leukocidin chain F precursor [PVL (VF0018) - Exotoxin (VFC0235)] [Staphylococcus aureus subsp. aureus MW2]
Prophages	Sa	NZ_CP038850.1_Sa_1503029_1536434	18200	19138	-	lukS-PV	1-939/939	100.00	99.79	vfdb	WP_000239545	(lukS-PV) Panton-Valentine leukocidin chain S precursor [PVL (VF0018) - Exotoxin (VFC0235)] [Staphylococcus aureus subsp. aureus MW2]
Prophages	Sa	NZ_CP038850.1_Sa_2004273_2054396	1	449	+	chp	2-450/450	99.78	99.33	vfdb	WP_000727649	(chp) chemotaxis-inhibiting protein CHIPS [CHIPS (VF0424) - Immune modulation (VFC0258)] [Staphylococcus aureus subsp. aureus str. Newman]
Prophages	Sa	NZ_CP038850.1_Sa_2004273_2054396	1527	2018	-	sak	1-492/492	100.00	99.59	vfdb	WP_000920039	(sak) Staphylokinase precursor [Staphylokinase (VF0021) - Exoenzyme (VFC0251)] [Staphylococcus aureus subsp. aureus MW2]
Prophages	Sa	NZ_CP038850.1_Sa_2004273_2054396	39136	39966	+	hlb	1-831/831	100.00	99.04	vfdb		(hlb) beta-hemolysin [-hemolysin (VF0002) - Exotoxin (VFC0235)] [Staphylococcus aureus subsp. aureus MW2]
Prophages	Sa	NZ_CP038850.1_Sa_823821_840116	11677	12381	-	tsst-1	1-705/705	100.00	100.00	vfdb	WP_001035599	(tsst-1) toxic shock syndrome toxin-1 [TSST-1 (VF0022) - Exotoxin (VFC0235)] [Staphylococcus aureus subsp. aureus N315]
Prophages	Sa	NZ_CP038850.1_Sa_823821_840116	14606	15406	+	sec	1-801/801	100.00	97.75	vfdb	WP_001043551	(sec) staphylococcal enterotoxin C precursor [SE (VF0020) - Exotoxin (VFC0235)] [Staphylococcus aureus subsp. aureus MW2]
Prophages	Sa	NZ_CP038850.1_Sa_823821_840116	15573	16295	-	sell	1-723/723	100.00	99.72	vfdb	WP_000746597	(sell) staphylococcal enterotoxin L precursor [SE (VF0020) - Exotoxin (VFC0235)] [Staphylococcus aureus subsp. aureus MW2]
Prophages	Sa	NZ_CP039156.1_Sa_1544941_1627616	8084	9544	-	ebp	1-1461/1461	100.00	99.80	vfdb	WP_000069296	(ebp) cell surface elastin binding protein [EbpS (VF0008) - Adherence (VFC0001)] [Staphylococcus aureus subsp. aureus MW2]
Prophages	Sa	NZ_CP039156.1_Sa_2121996_2171819	985	1476	-	sak	1-492/492	100.00	99.59	vfdb	WP_000920039	(sak) Staphylokinase precursor [Staphylokinase (VF0021) - Exoenzyme (VFC0251)] [Staphylococcus aureus subsp. aureus MW2]
Prophages	Sa	NZ_CP039156.1_Sa_2121996_2171819	3185	3958	-	sea	1-774/774	100.00	100.00	vfdb	WP_000750412	(sea) staphylococcal enterotoxin A precursor [SE (VF0020) - Exotoxin (VFC0235)] [Staphylococcus aureus subsp. aureus MW2]
Prophages	Sa	NZ_CP039156.1_Sa_2121996_2171819	40736	41566	+	hlb	1-831/831	100.00	99.16	vfdb		(hlb) beta-hemolysin [-hemolysin (VF0002) - Exotoxin (VFC0235)] [Staphylococcus aureus subsp. aureus MW2]
Prophages	Sa	NZ_CP039157.1_Sa_1468940_1554385	8084	9544	-	ebp	1-1461/1461	100.00	98.02	vfdb	WP_000069296	(ebp) cell surface elastin binding protein [EbpS (VF0008) - Adherence (VFC0001)] [Staphylococcus aureus subsp. aureus MW2]
Prophages	Sa	NZ_CP039157.1_Sa_2024982_2074034	1	350	-	scn	1-350/351	99.72	99.71	vfdb	WP_000702263	(scn) complement inhibitor SCIN [SCIN (VF0425) - Immune modulation (VFC0258)] [Staphylococcus aureus subsp. aureus MW2]
Prophages	Sa	NZ_CP039157.1_Sa_2024982_2074034	2065	2556	-	sak	1-492/492	100.00	99.80	vfdb	WP_000920039	(sak) Staphylokinase precursor [Staphylokinase (VF0021) - Exoenzyme (VFC0251)] [Staphylococcus aureus subsp. aureus MW2]
Prophages	Sa	NZ_CP039157.1_Sa_2024982_2074034	34909	35739	+	hlb	1-831/831	100.00	99.64	vfdb		(hlb) beta-hemolysin [-hemolysin (VF0002) - Exotoxin (VFC0235)] [Staphylococcus aureus subsp. aureus MW2]
Prophages	Sa	NZ_CP039157.1_Sa_789932_803152	8086	8814	-	selk	1-729/729	100.00	97.12	vfdb	WP_000733771	(selk) staphylococcal enterotoxin K precursor [SE (VF0020) - Exotoxin (VFC0235)] [Staphylococcus aureus subsp. aureus MW2]
Prophages	Sa	NZ_CP039157.1_Sa_789932_803152	8838	9566	-	selq	1-729/729	100.00	98.35	vfdb	WP_001033320	(selq) staphylococcal enterotoxin G precursor [SE (VF0020) - Exotoxin (VFC0235)] [Staphylococcus aureus subsp. aureus MW2]
Prophages	Sa	NZ_CP039157.1_Sa_789932_803152	12420	13220	+	seb	1-801/801	100.00	100.00	vfdb	AAA88550	(seb) staphylococcal enterotoxin B [SE (VF0020) - Exotoxin (VFC0235)] [Staphylococcus aureus S6]
Prophages	Sa	NZ_CP039160.1_Sa_1450923_1530371	8070	9530	-	ebp	1-1461/1461	100.00	100.00	vfdb	WP_000069296	(ebp) cell surface elastin binding protein [EbpS (VF0008) - Adherence (VFC0001)] [Staphylococcus aureus subsp. aureus MW2]
Prophages	Sa	NZ_CP039160.1_Sa_1450923_1530371	16798	17781	-	lukF-PV	1-984/984	100.00	100.00	vfdb	WP_024937002	(lukF-PV) Panton-Valentine leukocidin chain F precursor [PVL (VF0018) - Exotoxin (VFC0235)] [Staphylococcus aureus subsp. aureus MW2]
Prophages	Sa	NZ_CP039160.1_Sa_1450923_1530371	17777	18715	-	lukS-PV	1-939/939	100.00	99.79	vfdb	WP_000239545	(lukS-PV) Panton-Valentine leukocidin chain S precursor [PVL (VF0018) - Exotoxin (VFC0235)] [Staphylococcus aureus subsp. aureus MW2]
Prophages	Sa	NZ_CP039160.1_Sa_1450923_1530371	21369	22142	-	sea	1-774/774	100.00	98.84	vfdb	WP_000750412	(sea) staphylococcal enterotoxin A precursor [SE (VF0020) - Exotoxin (VFC0235)] [Staphylococcus aureus subsp. aureus MW2]
Prophages	Sa	NZ_CP039160.1_Sa_1738105_1762162	14148	16829	-	harA	1-2688/2688	99.55	97.48	vfdb	WP_001032773	(harA) haptoglobin-binding heme uptake protein HarA [Isd (VF0015) - Nutritional/Metabolic factor (VFC0272)] [Staphylococcus aureus subsp. aureus str. Newman]
Prophages	Sa	NZ_CP039160.1_Sa_1925313_1972316	38221	38927	+	sell	16-723/723	97.79	99.29	vfdb	WP_000746597	(sell) staphylococcal enterotoxin L precursor [SE (VF0020) - Exotoxin (VFC0235)] [Staphylococcus aureus subsp. aureus MW2]
Prophages	Sa	NZ_CP039160.1_Sa_1925313_1972316	39094	39894	-	sec	1-801/801	100.00	99.62	vfdb	WP_001043551	(sec) staphylococcal enterotoxin C precursor [SE (VF0020) - Exotoxin (VFC0235)] [Staphylococcus aureus subsp. aureus MW2]
Prophages	Sa	NZ_CP039160.1_Sa_2736085_2773282	10237	12555	+	adsA	1-2319/2319	100.00	96.51	vfdb	WP_000645781	(adsA) Adenosine synthase A [AdsA (VF0422) - Immune modulation (VFC0258)] [Staphylococcus aureus subsp. aureus MW2]
Prophages	Sa	NZ_CP039162.1_Sa_1920824_1970651	1	350	-	scn	1-350/351	99.72	100.00	vfdb	WP_000702263	(scn) complement inhibitor SCIN [SCIN (VF0425) - Immune modulation (VFC0258)] [Staphylococcus aureus subsp. aureus MW2]
Prophages	Sa	NZ_CP039162.1_Sa_1920824_1970651	1847	2338	-	sak	1-492/492	100.00	99.80	vfdb	WP_000920039	(sak) Staphylokinase precursor [Staphylokinase (VF0021) - Exoenzyme (VFC0251)] [Staphylococcus aureus subsp. aureus MW2]
Prophages	Sa	NZ_CP039162.1_Sa_1920824_1970651	40740	41570	+	hlb	1-831/831	100.00	99.04	vfdb		(hlb) beta-hemolysin [-hemolysin (VF0002) - Exotoxin (VFC0235)] [Staphylococcus aureus subsp. aureus MW2]
Prophages	Sa	NZ_CP039164.1_Sa_1465549_1548234	8084	9544	-	ebp	1-1461/1461	100.00	98.02	vfdb	WP_000069296	(ebp) cell surface elastin binding protein [EbpS (VF0008) - Adherence (VFC0001)] [Staphylococcus aureus subsp. aureus MW2]
Prophages	Sa	NZ_CP039164.1_Sa_783582_797571	8086	8814	-	selk	1-729/729	100.00	97.12	vfdb	WP_000733771	(selk) staphylococcal enterotoxin K precursor [SE (VF0020) - Exotoxin (VFC0235)] [Staphylococcus aureus subsp. aureus MW2]
Prophages	Sa	NZ_CP039164.1_Sa_783582_797571	8838	9566	-	selq	1-729/729	100.00	98.35	vfdb	WP_001033320	(selq) staphylococcal enterotoxin G precursor [SE (VF0020) - Exotoxin (VFC0235)] [Staphylococcus aureus subsp. aureus MW2]
Prophages	Sa	NZ_CP039164.1_Sa_783582_797571	13189	13989	+	seb	1-801/801	100.00	100.00	vfdb	AAA88550	(seb) staphylococcal enterotoxin B [SE (VF0020) - Exotoxin (VFC0235)] [Staphylococcus aureus S6]
Prophages	Sa	NZ_CP039164.1_Sa_810480_853511	38903	39394	+	sak	1-492/492	100.00	99.80	vfdb	WP_000920039	(sak) Staphylokinase precursor [Staphylokinase (VF0021) - Exoenzyme (VFC0251)] [Staphylococcus aureus subsp. aureus MW2]
Prophages	Sa	NZ_CP039164.1_Sa_810480_853511	42681	43031	+	scn	1-351/351	100.00	99.72	vfdb	WP_000702263	(scn) complement inhibitor SCIN [SCIN (VF0425) - Immune modulation (VFC0258)] [Staphylococcus aureus subsp. aureus MW2]
Prophages	Sa	NZ_CP039167.1_Sa_1496400_1575042	8070	9530	-	ebp	1-1461/1461	100.00	100.00	vfdb	WP_000069296	(ebp) cell surface elastin binding protein [EbpS (VF0008) - Adherence (VFC0001)] [Staphylococcus aureus subsp. aureus MW2]
Prophages	Sa	NZ_CP039167.1_Sa_1496400_1575042	16798	17781	-	lukF-PV	1-984/984	100.00	100.00	vfdb	WP_024937002	(lukF-PV) Panton-Valentine leukocidin chain F precursor [PVL (VF0018) - Exotoxin (VFC0235)] [Staphylococcus aureus subsp. aureus MW2]
Prophages	Sa	NZ_CP039167.1_Sa_1496400_1575042	17777	18715	-	lukS-PV	1-939/939	100.00	99.79	vfdb	WP_000239545	(lukS-PV) Panton-Valentine leukocidin chain S precursor [PVL (VF0018) - Exotoxin (VFC0235)] [Staphylococcus aureus subsp. aureus MW2]
Prophages	Sa	NZ_CP039167.1_Sa_1496400_1575042	21369	22142	-	sea	1-774/774	100.00	98.84	vfdb	WP_000750412	(sea) staphylococcal enterotoxin A precursor [SE (VF0020) - Exotoxin (VFC0235)] [Staphylococcus aureus subsp. aureus MW2]
Prophages	Sa	NZ_CP039167.1_Sa_762466_778039	14313	15113	+	sec	1-801/801	100.00	99.62	vfdb	WP_001043551	(sec) staphylococcal enterotoxin C precursor [SE (VF0020) - Exotoxin (VFC0235)] [Staphylococcus aureus subsp. aureus MW2]
Prophages	Pa	NZ_CP039293.1_Pa_3571848_3596410	4250	4741	+	fapA	1-489/489	100.00	97.36	vfdb	NP_250646	(fapA) periplasmic accessory protein FapA [Fap (VF1191) - Adherence (VFC0001)] [Pseudomonas aeruginosa PAO1]
Prophages	Pa	NZ_CP039293.1_Pa_3571848_3596410	4738	5307	+	fapB	1-570/570	100.00	98.95	vfdb	NP_250645	(fapB) minor amyloid subunit FapB [Fap (VF1191) - Adherence (VFC0001)] [Pseudomonas aeruginosa PAO1]
Prophages	Pa	NZ_CP039293.1_Pa_3571848_3596410	5364	6386	+	fapC	1-1023/1023	100.00	100.00	vfdb	NP_250644	(fapC) major amyloid subunit FapC [Fap (VF1191) - Adherence (VFC0001)] [Pseudomonas aeruginosa PAO1]
Prophages	Pa	NZ_CP039293.1_Pa_3571848_3596410	6448	7128	+	fapD	1-681/681	100.00	99.71	vfdb	NP_250643	(fapD) periplasmic accessory protein FapD [Fap (VF1191) - Adherence (VFC0001)] [Pseudomonas aeruginosa PAO1]
Prophages	Pa	NZ_CP039293.1_Pa_3571848_3596410	7142	7894	+	fapE	1-753/753	100.00	99.87	vfdb	NP_250642	(fapE) chaprone FapE [Fap (VF1191) - Adherence (VFC0001)] [Pseudomonas aeruginosa PAO1]
Prophages	Pa	NZ_CP039293.1_Pa_3571848_3596410	7955	9220	+	fapF	1-1266/1266	100.00	99.92	vfdb	NP_250641	(fapF) outer membrane secretin FapF [Fap (VF1191) - Adherence (VFC0001)] [Pseudomonas aeruginosa PAO1]
Prophages	Pa	NZ_CP039293.1_Pa_674642_698750	18956	19600	-	vfr	1-645/645	100.00	99.84	vfdb	NP_249343	(vfr) cAMP-regulatory protein [Type IV pili (VF0082) - Adherence (VFC0001)] [Pseudomonas aeruginosa PAO1]
Prophages	Ab	NZ_CP039341.1_Ab_3932999_3962894	1	2846	-	vgrG/tssI	1-2846/2847	99.96	98.14	vfdb	WP_001178477	(vgrG/tssI) type VI secretion system tip protein VgrG [T6SS (VF1337) - Effector delivery system (VFC0086)] [Acinetobacter baumannii ACICU]
Prophages	Ab	NZ_CP039341.1_Ab_3932999_3962894	23552	24922	+	ACICU_RS00500	1-1371/1371	100.00	97.23	vfdb	WP_000209960	(ACICU_RS00500) phosphomannomutase/phosphoglucomutase [Capsule (VF0465) - Immune modulation (VFC0258)] [Acinetobacter baumannii ACICU]
Prophages	Ab	NZ_CP039341.1_Ab_3932999_3962894	24966	25982	-	galE	1-1017/1017	100.00	99.80	vfdb	WP_001062908	(galE) UDP-glucose 4-epimerase GalE [Capsule (VF0465) - Immune modulation (VFC0258)] [Acinetobacter baumannii ACICU]
Prophages	Ab	NZ_CP039341.1_Ab_3932999_3962894	25975	27645	-	pgi	1-1671/1671	100.00	97.07	vfdb	WP_000045495	(pgi) glucose-6-phosphate isomerase [Capsule (VF0465) - Immune modulation (VFC0258)] [Acinetobacter baumannii ACICU]
Prophages	Ab	NZ_CP039341.1_Ab_3932999_3962894	27642	28904	-	ACICU_RS00485	1-1263/1263	100.00	98.42	vfdb	WP_000686134	(ACICU_RS00485) nucleotide sugar dehydrogenase [Capsule (VF0465) - Immune modulation (VFC0258)] [Acinetobacter baumannii ACICU]
Prophages	Ab	NZ_CP039341.1_Ab_3932999_3962894	29020	29895	-	galU	1-876/876	100.00	91.67	vfdb	WP_000591436	(galU) UTP--glucose-1-phosphate uridylyltransferase GalU [Capsule (VF0465) - Immune modulation (VFC0258)] [Acinetobacter baumannii ACICU]
Prophages	Ab	NZ_CP039341.1_Ab_932475_951081	3157	4140	-	lpxM	1-984/984	100.00	98.98	vfdb	WP_001984639	(lpxM) lysophospholipid acyltransferase family protein [LPS (VF0466) - Immune modulation (VFC0258)] [Acinetobacter baumannii ACICU]
Prophages	Ab	NZ_CP039343.1_Ab_3927447_3957342	1	2846	-	vgrG/tssI	1-2846/2847	99.96	98.14	vfdb	WP_001178477	(vgrG/tssI) type VI secretion system tip protein VgrG [T6SS (VF1337) - Effector delivery system (VFC0086)] [Acinetobacter baumannii ACICU]
Prophages	Ab	NZ_CP039343.1_Ab_3927447_3957342	23552	24922	+	ACICU_RS00500	1-1371/1371	100.00	97.23	vfdb	WP_000209960	(ACICU_RS00500) phosphomannomutase/phosphoglucomutase [Capsule (VF0465) - Immune modulation (VFC0258)] [Acinetobacter baumannii ACICU]
Prophages	Ab	NZ_CP039343.1_Ab_3927447_3957342	24966	25982	-	galE	1-1017/1017	100.00	99.80	vfdb	WP_001062908	(galE) UDP-glucose 4-epimerase GalE [Capsule (VF0465) - Immune modulation (VFC0258)] [Acinetobacter baumannii ACICU]
Prophages	Ab	NZ_CP039343.1_Ab_3927447_3957342	25975	27645	-	pgi	1-1671/1671	100.00	97.07	vfdb	WP_000045495	(pgi) glucose-6-phosphate isomerase [Capsule (VF0465) - Immune modulation (VFC0258)] [Acinetobacter baumannii ACICU]
Prophages	Ab	NZ_CP039343.1_Ab_3927447_3957342	27642	28904	-	ACICU_RS00485	1-1263/1263	100.00	98.42	vfdb	WP_000686134	(ACICU_RS00485) nucleotide sugar dehydrogenase [Capsule (VF0465) - Immune modulation (VFC0258)] [Acinetobacter baumannii ACICU]
Prophages	Ab	NZ_CP039343.1_Ab_3927447_3957342	29020	29895	-	galU	1-876/876	100.00	91.67	vfdb	WP_000591436	(galU) UTP--glucose-1-phosphate uridylyltransferase GalU [Capsule (VF0465) - Immune modulation (VFC0258)] [Acinetobacter baumannii ACICU]
Prophages	Ab	NZ_CP039343.1_Ab_930280_948886	3157	4140	-	lpxM	1-984/984	100.00	98.98	vfdb	WP_001984639	(lpxM) lysophospholipid acyltransferase family protein [LPS (VF0466) - Immune modulation (VFC0258)] [Acinetobacter baumannii ACICU]
Prophages	Sa	NZ_CP039448.1_Sa_1555599_1633681	8078	9538	-	ebp	1-1461/1461	100.00	96.44	vfdb	WP_000069296	(ebp) cell surface elastin binding protein [EbpS (VF0008) - Adherence (VFC0001)] [Staphylococcus aureus subsp. aureus MW2]
Prophages	Sa	NZ_CP039448.1_Sa_1555599_1633681	15855	16838	-	lukF-PV	1-984/984	100.00	99.90	vfdb	WP_024937002	(lukF-PV) Panton-Valentine leukocidin chain F precursor [PVL (VF0018) - Exotoxin (VFC0235)] [Staphylococcus aureus subsp. aureus MW2]
Prophages	Sa	NZ_CP039448.1_Sa_1555599_1633681	16834	17772	-	lukS-PV	1-939/939	100.00	99.79	vfdb	WP_000239545	(lukS-PV) Panton-Valentine leukocidin chain S precursor [PVL (VF0018) - Exotoxin (VFC0235)] [Staphylococcus aureus subsp. aureus MW2]
Prophages	Sa	NZ_CP039448.1_Sa_1942429_1958028	1	350	-	scn	1-350/351	99.72	99.71	vfdb	WP_000702263	(scn) complement inhibitor SCIN [SCIN (VF0425) - Immune modulation (VFC0258)] [Staphylococcus aureus subsp. aureus MW2]
Prophages	Sa	NZ_CP039448.1_Sa_1942429_1958028	1033	1482	+	chp	1-450/450	100.00	100.00	vfdb	WP_000727649	(chp) chemotaxis-inhibiting protein CHIPS [CHIPS (VF0424) - Immune modulation (VFC0258)] [Staphylococcus aureus subsp. aureus str. Newman]
Prophages	Sa	NZ_CP039448.1_Sa_21526_61264	10230	12536	+	adsA	1-2319/2319	99.48	96.25	vfdb	WP_000645781	(adsA) Adenosine synthase A [AdsA (VF0422) - Immune modulation (VFC0258)] [Staphylococcus aureus subsp. aureus MW2]
Prophages	Sa	NZ_CP039448.1_Sa_856427_877068	8166	8894	-	selk	1-729/729	100.00	96.98	vfdb	WP_000733771	(selk) staphylococcal enterotoxin K precursor [SE (VF0020) - Exotoxin (VFC0235)] [Staphylococcus aureus subsp. aureus MW2]
Prophages	Sa	NZ_CP039448.1_Sa_856427_877068	8918	9646	-	selq	1-729/729	100.00	98.63	vfdb	WP_001033320	(selq) staphylococcal enterotoxin G precursor [SE (VF0020) - Exotoxin (VFC0235)] [Staphylococcus aureus subsp. aureus MW2]
Prophages	Sa	NZ_CP039448.1_Sa_856427_877068	19841	20641	+	seb	1-801/801	100.00	100.00	vfdb	AAA88550	(seb) staphylococcal enterotoxin B [SE (VF0020) - Exotoxin (VFC0235)] [Staphylococcus aureus S6]
Prophages	Ab	NZ_CP039520.1_Ab_3820455_3833912	1	1370	+	ACICU_RS00500	2-1371/1371	99.93	99.12	vfdb	WP_000209960	(ACICU_RS00500) phosphomannomutase/phosphoglucomutase [Capsule (VF0465) - Immune modulation (VFC0258)] [Acinetobacter baumannii ACICU]
Prophages	Ab	NZ_CP039520.1_Ab_3820455_3833912	1416	2431	-	galE	1-1016/1017	99.90	99.31	vfdb	WP_001062908	(galE) UDP-glucose 4-epimerase GalE [Capsule (VF0465) - Immune modulation (VFC0258)] [Acinetobacter baumannii ACICU]
Prophages	Ab	NZ_CP039520.1_Ab_3820455_3833912	2424	4094	-	pgi	1-1671/1671	100.00	96.35	vfdb	WP_000045495	(pgi) glucose-6-phosphate isomerase [Capsule (VF0465) - Immune modulation (VFC0258)] [Acinetobacter baumannii ACICU]
Prophages	Ab	NZ_CP039520.1_Ab_3820455_3833912	4091	5353	-	ACICU_RS00485	1-1263/1263	99.92	91.14	vfdb	WP_000686134	(ACICU_RS00485) nucleotide sugar dehydrogenase [Capsule (VF0465) - Immune modulation (VFC0258)] [Acinetobacter baumannii ACICU]
Prophages	Ab	NZ_CP039520.1_Ab_3820455_3833912	5469	6343	-	galU	2-876/876	99.89	95.89	vfdb	WP_000591436	(galU) UTP--glucose-1-phosphate uridylyltransferase GalU [Capsule (VF0465) - Immune modulation (VFC0258)] [Acinetobacter baumannii ACICU]
Prophages	Kp	NZ_CP039524.1_Kp_1628144_1661046	12176	12826	-	rcsB	1-651/651	100.00	99.69	vfdb	WP_002913007	(rcsB) transcriptional regulator RcsB [RcsAB (VF0571) - Regulation (VFC0301)] [Klebsiella pneumoniae subsp. pneumoniae NTUH-K2044]
Prophages	Kp	NZ_CP039524.1_Kp_1809112_1832065	4006	5412	+	gndA	1-1407/1407	100.00	97.09	vfdb	WP_014907233	(gndA) NADP-dependent phosphogluconate dehydrogenase [Capsule (VF0560) - Immune modulation (VFC0258)] [Klebsiella pneumoniae subsp. pneumoniae NTUH-K2044]
Prophages	Kp	NZ_CP039524.1_Kp_1809112_1832065	5639	7054	+	KP1_RS17280	1-1416/1416	100.00	98.09	vfdb	WP_014907234	(KP1_RS17280) mannose-1-phosphate guanylyltransferase/mannose-6-phosphate isomerase [Capsule (VF0560) - Immune modulation (VFC0258)] [Klebsiella pneumoniae subsp. pneumoniae NTUH-K2044]
Prophages	Kp	NZ_CP039524.1_Kp_1809112_1832065	7076	8396	+	rfbK1	1-1321/1371	96.35	98.79	vfdb	WP_004899416	(rfbK1) O9 family phosphomannomutase RfbK1 [Capsule (VF0560) - Immune modulation (VFC0258)] [Klebsiella pneumoniae subsp. pneumoniae NTUH-K2044]
Prophages	Kp	NZ_CP039524.1_Kp_1809112_1832065	12219	13385	+	ugd	1-1167/1167	100.00	96.57	vfdb	WP_004175261	(ugd) UDP-glucose 6-dehydrogenase [Capsule (VF0560) - Immune modulation (VFC0258)] [Klebsiella pneumoniae subsp. pneumoniae NTUH-K2044]
Prophages	Kp	NZ_CP039524.1_Kp_1809112_1832065	18365	19132	+	rfbA	1-768/768	100.00	99.35	vfdb	WP_002912373	(rfbA) O-antigen export ABC transporter permease RfbA [LPS (VF0561) - Immune modulation (VFC0258)] [Klebsiella pneumoniae subsp. pneumoniae NTUH-K2044]
Prophages	Kp	NZ_CP039524.1_Kp_1809112_1832065	19132	19872	+	rfbB	1-741/741	100.00	97.30	vfdb	WP_004175264	(rfbB) O-antigen export ABC transporter ATP-binding protein RfbB [LPS (VF0561) - Immune modulation (VFC0258)] [Klebsiella pneumoniae subsp. pneumoniae NTUH-K2044]
Prophages	Kp	NZ_CP039524.1_Kp_1809112_1832065	19888	21783	+	KP1_RS17240	1-1896/1896	100.00	98.15	vfdb	WP_015875021	(KP1_RS17240) DUF4422 domain-containing protein [LPS (VF0561) - Immune modulation (VFC0258)] [Klebsiella pneumoniae subsp. pneumoniae NTUH-K2044]
Prophages	Kp	NZ_CP039524.1_Kp_1809112_1832065	21799	22953	+	rfbD	1-1155/1155	100.00	98.44	vfdb	WP_015875020	(rfbD) UDP-galactopyranose mutase [LPS (VF0561) - Immune modulation (VFC0258)] [Klebsiella pneumoniae subsp. pneumoniae NTUH-K2044]
Prophages	Kp	NZ_CP039808.1_Kp_1645188_1678112	12176	12826	-	rcsB	1-651/651	100.00	100.00	vfdb	WP_002913007	(rcsB) transcriptional regulator RcsB [RcsAB (VF0571) - Regulation (VFC0301)] [Klebsiella pneumoniae subsp. pneumoniae NTUH-K2044]
Prophages	Kp	NZ_CP039808.1_Kp_1828570_1852724	4006	5412	+	gndA	1-1407/1407	100.00	97.09	vfdb	WP_014907233	(gndA) NADP-dependent phosphogluconate dehydrogenase [Capsule (VF0560) - Immune modulation (VFC0258)] [Klebsiella pneumoniae subsp. pneumoniae NTUH-K2044]
Prophages	Kp	NZ_CP039808.1_Kp_1828570_1852724	5639	7054	+	KP1_RS17280	1-1416/1416	100.00	98.09	vfdb	WP_014907234	(KP1_RS17280) mannose-1-phosphate guanylyltransferase/mannose-6-phosphate isomerase [Capsule (VF0560) - Immune modulation (VFC0258)] [Klebsiella pneumoniae subsp. pneumoniae NTUH-K2044]
Prophages	Kp	NZ_CP039808.1_Kp_1828570_1852724	7076	8396	+	rfbK1	1-1321/1371	96.35	98.79	vfdb	WP_004899416	(rfbK1) O9 family phosphomannomutase RfbK1 [Capsule (VF0560) - Immune modulation (VFC0258)] [Klebsiella pneumoniae subsp. pneumoniae NTUH-K2044]
Prophages	Kp	NZ_CP039808.1_Kp_1828570_1852724	12219	13385	+	ugd	1-1167/1167	100.00	96.49	vfdb	WP_004175261	(ugd) UDP-glucose 6-dehydrogenase [Capsule (VF0560) - Immune modulation (VFC0258)] [Klebsiella pneumoniae subsp. pneumoniae NTUH-K2044]
Prophages	Kp	NZ_CP039808.1_Kp_1828570_1852724	19566	20333	+	rfbA	1-768/768	100.00	99.35	vfdb	WP_002912373	(rfbA) O-antigen export ABC transporter permease RfbA [LPS (VF0561) - Immune modulation (VFC0258)] [Klebsiella pneumoniae subsp. pneumoniae NTUH-K2044]
Prophages	Kp	NZ_CP039808.1_Kp_1828570_1852724	20333	21073	+	rfbB	1-741/741	100.00	97.30	vfdb	WP_004175264	(rfbB) O-antigen export ABC transporter ATP-binding protein RfbB [LPS (VF0561) - Immune modulation (VFC0258)] [Klebsiella pneumoniae subsp. pneumoniae NTUH-K2044]
Prophages	Kp	NZ_CP039808.1_Kp_1828570_1852724	21089	22984	+	KP1_RS17240	1-1896/1896	100.00	98.21	vfdb	WP_015875021	(KP1_RS17240) DUF4422 domain-containing protein [LPS (VF0561) - Immune modulation (VFC0258)] [Klebsiella pneumoniae subsp. pneumoniae NTUH-K2044]
Prophages	Kp	NZ_CP039808.1_Kp_1828570_1852724	23000	24154	+	rfbD	1-1155/1155	100.00	98.44	vfdb	WP_015875020	(rfbD) UDP-galactopyranose mutase [LPS (VF0561) - Immune modulation (VFC0258)] [Klebsiella pneumoniae subsp. pneumoniae NTUH-K2044]
Prophages	Kp	NZ_CP039819.1_Kp_1783865_1816789	12176	12826	-	rcsB	1-651/651	100.00	100.00	vfdb	WP_002913007	(rcsB) transcriptional regulator RcsB [RcsAB (VF0571) - Regulation (VFC0301)] [Klebsiella pneumoniae subsp. pneumoniae NTUH-K2044]
Prophages	Kp	NZ_CP039819.1_Kp_1948952_1989531	6	896	+	galF	1-891/891	100.00	99.10	vfdb	WP_001741945	(galF) GalU regulator GalF [Capsule (VF0560) - Immune modulation (VFC0258)] [Klebsiella pneumoniae subsp. pneumoniae NTUH-K2044]
Prophages	Kp	NZ_CP039819.1_Kp_1948952_1989531	1289	1917	+	KP1_RS17355	1-629/630	99.84	94.44	vfdb	WP_014907219	(KP1_RS17355) phosphatase PAP2 family protein [Capsule (VF0560) - Immune modulation (VFC0258)] [Klebsiella pneumoniae subsp. pneumoniae NTUH-K2044]
Prophages	Kp	NZ_CP039819.1_Kp_1948952_1989531	18604	20010	+	gndA	1-1407/1407	100.00	94.53	vfdb	WP_014907233	(gndA) NADP-dependent phosphogluconate dehydrogenase [Capsule (VF0560) - Immune modulation (VFC0258)] [Klebsiella pneumoniae subsp. pneumoniae NTUH-K2044]
Prophages	Kp	NZ_CP039819.1_Kp_1948952_1989531	23852	25018	+	ugd	1-1167/1167	100.00	97.17	vfdb	WP_004175261	(ugd) UDP-glucose 6-dehydrogenase [Capsule (VF0560) - Immune modulation (VFC0258)] [Klebsiella pneumoniae subsp. pneumoniae NTUH-K2044]
Prophages	Ab	NZ_CP039930.1_Ab_3846489_3876384	1	2846	-	vgrG/tssI	1-2846/2847	99.96	98.14	vfdb	WP_001178477	(vgrG/tssI) type VI secretion system tip protein VgrG [T6SS (VF1337) - Effector delivery system (VFC0086)] [Acinetobacter baumannii ACICU]
Prophages	Ab	NZ_CP039930.1_Ab_3846489_3876384	23552	24922	+	ACICU_RS00500	1-1371/1371	100.00	97.23	vfdb	WP_000209960	(ACICU_RS00500) phosphomannomutase/phosphoglucomutase [Capsule (VF0465) - Immune modulation (VFC0258)] [Acinetobacter baumannii ACICU]
Prophages	Ab	NZ_CP039930.1_Ab_3846489_3876384	24966	25982	-	galE	1-1017/1017	100.00	99.80	vfdb	WP_001062908	(galE) UDP-glucose 4-epimerase GalE [Capsule (VF0465) - Immune modulation (VFC0258)] [Acinetobacter baumannii ACICU]
Prophages	Ab	NZ_CP039930.1_Ab_3846489_3876384	25975	27645	-	pgi	1-1671/1671	100.00	97.07	vfdb	WP_000045495	(pgi) glucose-6-phosphate isomerase [Capsule (VF0465) - Immune modulation (VFC0258)] [Acinetobacter baumannii ACICU]
Prophages	Ab	NZ_CP039930.1_Ab_3846489_3876384	27642	28904	-	ACICU_RS00485	1-1263/1263	100.00	98.42	vfdb	WP_000686134	(ACICU_RS00485) nucleotide sugar dehydrogenase [Capsule (VF0465) - Immune modulation (VFC0258)] [Acinetobacter baumannii ACICU]
Prophages	Ab	NZ_CP039930.1_Ab_3846489_3876384	29020	29895	-	galU	1-876/876	100.00	91.67	vfdb	WP_000591436	(galU) UTP--glucose-1-phosphate uridylyltransferase GalU [Capsule (VF0465) - Immune modulation (VFC0258)] [Acinetobacter baumannii ACICU]
Prophages	Ab	NZ_CP039930.1_Ab_930364_948970	3157	4140	-	lpxM	1-984/984	100.00	98.98	vfdb	WP_001984639	(lpxM) lysophospholipid acyltransferase family protein [LPS (VF0466) - Immune modulation (VFC0258)] [Acinetobacter baumannii ACICU]
Prophages	Kp	NZ_CP039936.1_Kp_1616232_1664165	27207	27857	-	rcsB	1-651/651	100.00	99.69	vfdb	WP_002913007	(rcsB) transcriptional regulator RcsB [RcsAB (VF0571) - Regulation (VFC0301)] [Klebsiella pneumoniae subsp. pneumoniae NTUH-K2044]
Prophages	Kp	NZ_CP039939.1_Kp_1616298_1664231	27207	27857	-	rcsB	1-651/651	100.00	99.69	vfdb	WP_002913007	(rcsB) transcriptional regulator RcsB [RcsAB (VF0571) - Regulation (VFC0301)] [Klebsiella pneumoniae subsp. pneumoniae NTUH-K2044]
Prophages	Kp	NZ_CP039942.1_Kp_1616298_1664231	27207	27857	-	rcsB	1-651/651	100.00	99.69	vfdb	WP_002913007	(rcsB) transcriptional regulator RcsB [RcsAB (VF0571) - Regulation (VFC0301)] [Klebsiella pneumoniae subsp. pneumoniae NTUH-K2044]
Prophages	Kp	NZ_CP039945.1_Kp_1616298_1664231	27207	27857	-	rcsB	1-651/651	100.00	99.69	vfdb	WP_002913007	(rcsB) transcriptional regulator RcsB [RcsAB (VF0571) - Regulation (VFC0301)] [Klebsiella pneumoniae subsp. pneumoniae NTUH-K2044]
Prophages	Kp	NZ_CP039948.1_Kp_1616298_1664231	27207	27857	-	rcsB	1-651/651	100.00	99.69	vfdb	WP_002913007	(rcsB) transcriptional regulator RcsB [RcsAB (VF0571) - Regulation (VFC0301)] [Klebsiella pneumoniae subsp. pneumoniae NTUH-K2044]
Prophages	Kp	NZ_CP039951.1_Kp_3743959_3776876	12176	12826	-	rcsB	1-651/651	100.00	99.69	vfdb	WP_002913007	(rcsB) transcriptional regulator RcsB [RcsAB (VF0571) - Regulation (VFC0301)] [Klebsiella pneumoniae subsp. pneumoniae NTUH-K2044]
Prophages	Kp	NZ_CP039954.1_Kp_1599923_1632840	12176	12826	-	rcsB	1-651/651	100.00	99.69	vfdb	WP_002913007	(rcsB) transcriptional regulator RcsB [RcsAB (VF0571) - Regulation (VFC0301)] [Klebsiella pneumoniae subsp. pneumoniae NTUH-K2044]
Prophages	Kp	NZ_CP039957.1_Kp_1616232_1664165	27207	27857	-	rcsB	1-651/651	100.00	99.69	vfdb	WP_002913007	(rcsB) transcriptional regulator RcsB [RcsAB (VF0571) - Regulation (VFC0301)] [Klebsiella pneumoniae subsp. pneumoniae NTUH-K2044]
Prophages	Kp	NZ_CP039960.1_Kp_1616298_1664231	27207	27857	-	rcsB	1-651/651	100.00	99.69	vfdb	WP_002913007	(rcsB) transcriptional regulator RcsB [RcsAB (VF0571) - Regulation (VFC0301)] [Klebsiella pneumoniae subsp. pneumoniae NTUH-K2044]
Prophages	Pa	NZ_CP039988.1_Pa_687411_711519	18956	19600	-	vfr	1-645/645	100.00	99.69	vfdb	NP_249343	(vfr) cAMP-regulatory protein [Type IV pili (VF0082) - Adherence (VFC0001)] [Pseudomonas aeruginosa PAO1]
Prophages	Pa	NZ_CP039990.1_Pa_1904532_1981400	36860	38269	+	pvdH	1-1410/1410	100.00	99.15	vfdb	NP_251103	(pvdH) diaminobutyrate-2-oxoglutarate aminotransferase PvdH [Pyoverdine (VF0094) - Nutritional/Metabolic factor (VFC0272)] [Pseudomonas aeruginosa PAO1]
Prophages	Pa	NZ_CP039990.1_Pa_1904532_1981400	38347	38565	+	mbtH-like	1-219/219	100.00	100.00	vfdb	NP_251102	(mbtH-like) MbtH-like protein from the pyoverdine cluster [Pyoverdine (VF0094) - Nutritional/Metabolic factor (VFC0272)] [Pseudomonas aeruginosa PAO1]
Prophages	Sa	NZ_CP039992.1_Sa_811605_827171	14306	15106	+	sec	1-801/801	100.00	99.62	vfdb	WP_001043551	(sec) staphylococcal enterotoxin C precursor [SE (VF0020) - Exotoxin (VFC0235)] [Staphylococcus aureus subsp. aureus MW2]
Prophages	Ab	NZ_CP039993.1_Ab_3880511_3893968	1	1370	+	ACICU_RS00500	2-1371/1371	99.93	99.12	vfdb	WP_000209960	(ACICU_RS00500) phosphomannomutase/phosphoglucomutase [Capsule (VF0465) - Immune modulation (VFC0258)] [Acinetobacter baumannii ACICU]
Prophages	Ab	NZ_CP039993.1_Ab_3880511_3893968	1416	2431	-	galE	1-1016/1017	99.90	99.31	vfdb	WP_001062908	(galE) UDP-glucose 4-epimerase GalE [Capsule (VF0465) - Immune modulation (VFC0258)] [Acinetobacter baumannii ACICU]
Prophages	Ab	NZ_CP039993.1_Ab_3880511_3893968	2424	4094	-	pgi	1-1671/1671	100.00	96.35	vfdb	WP_000045495	(pgi) glucose-6-phosphate isomerase [Capsule (VF0465) - Immune modulation (VFC0258)] [Acinetobacter baumannii ACICU]
Prophages	Ab	NZ_CP039993.1_Ab_3880511_3893968	4091	5353	-	ACICU_RS00485	1-1263/1263	99.92	91.14	vfdb	WP_000686134	(ACICU_RS00485) nucleotide sugar dehydrogenase [Capsule (VF0465) - Immune modulation (VFC0258)] [Acinetobacter baumannii ACICU]
Prophages	Ab	NZ_CP039993.1_Ab_3880511_3893968	5469	6343	-	galU	2-876/876	99.89	95.89	vfdb	WP_000591436	(galU) UTP--glucose-1-phosphate uridylyltransferase GalU [Capsule (VF0465) - Immune modulation (VFC0258)] [Acinetobacter baumannii ACICU]
Prophages	Kp	NZ_CP040023.1_Kp_1650338_1683240	12176	12826	-	rcsB	1-651/651	100.00	99.69	vfdb	WP_002913007	(rcsB) transcriptional regulator RcsB [RcsAB (VF0571) - Regulation (VFC0301)] [Klebsiella pneumoniae subsp. pneumoniae NTUH-K2044]
Prophages	Kp	NZ_CP040023.1_Kp_1830211_1853164	4006	5412	+	gndA	1-1407/1407	100.00	97.09	vfdb	WP_014907233	(gndA) NADP-dependent phosphogluconate dehydrogenase [Capsule (VF0560) - Immune modulation (VFC0258)] [Klebsiella pneumoniae subsp. pneumoniae NTUH-K2044]
Prophages	Kp	NZ_CP040023.1_Kp_1830211_1853164	5639	7054	+	KP1_RS17280	1-1416/1416	100.00	98.09	vfdb	WP_014907234	(KP1_RS17280) mannose-1-phosphate guanylyltransferase/mannose-6-phosphate isomerase [Capsule (VF0560) - Immune modulation (VFC0258)] [Klebsiella pneumoniae subsp. pneumoniae NTUH-K2044]
Prophages	Kp	NZ_CP040023.1_Kp_1830211_1853164	7076	8396	+	rfbK1	1-1321/1371	96.35	98.79	vfdb	WP_004899416	(rfbK1) O9 family phosphomannomutase RfbK1 [Capsule (VF0560) - Immune modulation (VFC0258)] [Klebsiella pneumoniae subsp. pneumoniae NTUH-K2044]
Prophages	Kp	NZ_CP040023.1_Kp_1830211_1853164	12219	13385	+	ugd	1-1167/1167	100.00	96.57	vfdb	WP_004175261	(ugd) UDP-glucose 6-dehydrogenase [Capsule (VF0560) - Immune modulation (VFC0258)] [Klebsiella pneumoniae subsp. pneumoniae NTUH-K2044]
Prophages	Kp	NZ_CP040023.1_Kp_1830211_1853164	18365	19132	+	rfbA	1-768/768	100.00	99.35	vfdb	WP_002912373	(rfbA) O-antigen export ABC transporter permease RfbA [LPS (VF0561) - Immune modulation (VFC0258)] [Klebsiella pneumoniae subsp. pneumoniae NTUH-K2044]
Prophages	Kp	NZ_CP040023.1_Kp_1830211_1853164	19132	19872	+	rfbB	1-741/741	100.00	97.30	vfdb	WP_004175264	(rfbB) O-antigen export ABC transporter ATP-binding protein RfbB [LPS (VF0561) - Immune modulation (VFC0258)] [Klebsiella pneumoniae subsp. pneumoniae NTUH-K2044]
Prophages	Kp	NZ_CP040023.1_Kp_1830211_1853164	19888	21783	+	KP1_RS17240	1-1896/1896	100.00	98.15	vfdb	WP_015875021	(KP1_RS17240) DUF4422 domain-containing protein [LPS (VF0561) - Immune modulation (VFC0258)] [Klebsiella pneumoniae subsp. pneumoniae NTUH-K2044]
Prophages	Kp	NZ_CP040023.1_Kp_1830211_1853164	21799	22953	+	rfbD	1-1155/1155	100.00	98.44	vfdb	WP_015875020	(rfbD) UDP-galactopyranose mutase [LPS (VF0561) - Immune modulation (VFC0258)] [Klebsiella pneumoniae subsp. pneumoniae NTUH-K2044]
Prophages	Kp	NZ_CP040028.1_Kp_1625708_1658610	12176	12826	-	rcsB	1-651/651	100.00	99.69	vfdb	WP_002913007	(rcsB) transcriptional regulator RcsB [RcsAB (VF0571) - Regulation (VFC0301)] [Klebsiella pneumoniae subsp. pneumoniae NTUH-K2044]
Prophages	Kp	NZ_CP040028.1_Kp_1806358_1831553	4006	5412	+	gndA	1-1407/1407	100.00	97.09	vfdb	WP_014907233	(gndA) NADP-dependent phosphogluconate dehydrogenase [Capsule (VF0560) - Immune modulation (VFC0258)] [Klebsiella pneumoniae subsp. pneumoniae NTUH-K2044]
Prophages	Kp	NZ_CP040028.1_Kp_1806358_1831553	5639	7054	+	KP1_RS17280	1-1416/1416	100.00	98.09	vfdb	WP_014907234	(KP1_RS17280) mannose-1-phosphate guanylyltransferase/mannose-6-phosphate isomerase [Capsule (VF0560) - Immune modulation (VFC0258)] [Klebsiella pneumoniae subsp. pneumoniae NTUH-K2044]
Prophages	Kp	NZ_CP040028.1_Kp_1806358_1831553	7076	8396	+	rfbK1	1-1321/1371	96.35	98.79	vfdb	WP_004899416	(rfbK1) O9 family phosphomannomutase RfbK1 [Capsule (VF0560) - Immune modulation (VFC0258)] [Klebsiella pneumoniae subsp. pneumoniae NTUH-K2044]
Prophages	Kp	NZ_CP040028.1_Kp_1806358_1831553	12219	13385	+	ugd	1-1167/1167	100.00	96.57	vfdb	WP_004175261	(ugd) UDP-glucose 6-dehydrogenase [Capsule (VF0560) - Immune modulation (VFC0258)] [Klebsiella pneumoniae subsp. pneumoniae NTUH-K2044]
Prophages	Kp	NZ_CP040028.1_Kp_1806358_1831553	18365	19132	+	rfbA	1-768/768	100.00	99.35	vfdb	WP_002912373	(rfbA) O-antigen export ABC transporter permease RfbA [LPS (VF0561) - Immune modulation (VFC0258)] [Klebsiella pneumoniae subsp. pneumoniae NTUH-K2044]
Prophages	Kp	NZ_CP040028.1_Kp_1806358_1831553	19132	19872	+	rfbB	1-741/741	100.00	97.30	vfdb	WP_004175264	(rfbB) O-antigen export ABC transporter ATP-binding protein RfbB [LPS (VF0561) - Immune modulation (VFC0258)] [Klebsiella pneumoniae subsp. pneumoniae NTUH-K2044]
Prophages	Kp	NZ_CP040028.1_Kp_1806358_1831553	19888	21783	+	KP1_RS17240	1-1896/1896	100.00	98.15	vfdb	WP_015875021	(KP1_RS17240) DUF4422 domain-containing protein [LPS (VF0561) - Immune modulation (VFC0258)] [Klebsiella pneumoniae subsp. pneumoniae NTUH-K2044]
Prophages	Kp	NZ_CP040028.1_Kp_1806358_1831553	21799	22953	+	rfbD	1-1155/1155	100.00	98.44	vfdb	WP_015875020	(rfbD) UDP-galactopyranose mutase [LPS (VF0561) - Immune modulation (VFC0258)] [Klebsiella pneumoniae subsp. pneumoniae NTUH-K2044]
Prophages	Kp	NZ_CP040028.1_Kp_1806358_1831553	22950	23843	+	KP1_RS17230	1-894/894	100.00	97.65	vfdb	WP_014907239	(KP1_RS17230) glycosyltransferase [LPS (VF0561) - Immune modulation (VFC0258)] [Klebsiella pneumoniae subsp. pneumoniae NTUH-K2044]
Prophages	Kp	NZ_CP040033.1_Kp_1625708_1658610	12176	12826	-	rcsB	1-651/651	100.00	99.69	vfdb	WP_002913007	(rcsB) transcriptional regulator RcsB [RcsAB (VF0571) - Regulation (VFC0301)] [Klebsiella pneumoniae subsp. pneumoniae NTUH-K2044]
Prophages	Kp	NZ_CP040033.1_Kp_1805581_1830776	4006	5412	+	gndA	1-1407/1407	100.00	97.09	vfdb	WP_014907233	(gndA) NADP-dependent phosphogluconate dehydrogenase [Capsule (VF0560) - Immune modulation (VFC0258)] [Klebsiella pneumoniae subsp. pneumoniae NTUH-K2044]
Prophages	Kp	NZ_CP040033.1_Kp_1805581_1830776	5639	7054	+	KP1_RS17280	1-1416/1416	100.00	98.09	vfdb	WP_014907234	(KP1_RS17280) mannose-1-phosphate guanylyltransferase/mannose-6-phosphate isomerase [Capsule (VF0560) - Immune modulation (VFC0258)] [Klebsiella pneumoniae subsp. pneumoniae NTUH-K2044]
Prophages	Kp	NZ_CP040033.1_Kp_1805581_1830776	7076	8396	+	rfbK1	1-1321/1371	96.35	98.79	vfdb	WP_004899416	(rfbK1) O9 family phosphomannomutase RfbK1 [Capsule (VF0560) - Immune modulation (VFC0258)] [Klebsiella pneumoniae subsp. pneumoniae NTUH-K2044]
Prophages	Kp	NZ_CP040033.1_Kp_1805581_1830776	12219	13385	+	ugd	1-1167/1167	100.00	96.57	vfdb	WP_004175261	(ugd) UDP-glucose 6-dehydrogenase [Capsule (VF0560) - Immune modulation (VFC0258)] [Klebsiella pneumoniae subsp. pneumoniae NTUH-K2044]
Prophages	Kp	NZ_CP040033.1_Kp_1805581_1830776	18365	19132	+	rfbA	1-768/768	100.00	99.35	vfdb	WP_002912373	(rfbA) O-antigen export ABC transporter permease RfbA [LPS (VF0561) - Immune modulation (VFC0258)] [Klebsiella pneumoniae subsp. pneumoniae NTUH-K2044]
Prophages	Kp	NZ_CP040033.1_Kp_1805581_1830776	19132	19872	+	rfbB	1-741/741	100.00	97.30	vfdb	WP_004175264	(rfbB) O-antigen export ABC transporter ATP-binding protein RfbB [LPS (VF0561) - Immune modulation (VFC0258)] [Klebsiella pneumoniae subsp. pneumoniae NTUH-K2044]
Prophages	Kp	NZ_CP040033.1_Kp_1805581_1830776	19888	21783	+	KP1_RS17240	1-1896/1896	100.00	98.15	vfdb	WP_015875021	(KP1_RS17240) DUF4422 domain-containing protein [LPS (VF0561) - Immune modulation (VFC0258)] [Klebsiella pneumoniae subsp. pneumoniae NTUH-K2044]
Prophages	Kp	NZ_CP040033.1_Kp_1805581_1830776	21799	22953	+	rfbD	1-1155/1155	100.00	98.44	vfdb	WP_015875020	(rfbD) UDP-galactopyranose mutase [LPS (VF0561) - Immune modulation (VFC0258)] [Klebsiella pneumoniae subsp. pneumoniae NTUH-K2044]
Prophages	Kp	NZ_CP040033.1_Kp_1805581_1830776	22950	23843	+	KP1_RS17230	1-894/894	100.00	97.65	vfdb	WP_014907239	(KP1_RS17230) glycosyltransferase [LPS (VF0561) - Immune modulation (VFC0258)] [Klebsiella pneumoniae subsp. pneumoniae NTUH-K2044]
Prophages	Kp	NZ_CP040038.1_Kp_2513483_2536436	1	1154	-	rfbD	1-1154/1155	99.91	98.44	vfdb	WP_015875020	(rfbD) UDP-galactopyranose mutase [LPS (VF0561) - Immune modulation (VFC0258)] [Klebsiella pneumoniae subsp. pneumoniae NTUH-K2044]
Prophages	Kp	NZ_CP040038.1_Kp_2513483_2536436	1170	3065	-	KP1_RS17240	1-1896/1896	100.00	98.15	vfdb	WP_015875021	(KP1_RS17240) DUF4422 domain-containing protein [LPS (VF0561) - Immune modulation (VFC0258)] [Klebsiella pneumoniae subsp. pneumoniae NTUH-K2044]
Prophages	Kp	NZ_CP040038.1_Kp_2513483_2536436	3081	3821	-	rfbB	1-741/741	100.00	97.30	vfdb	WP_004175264	(rfbB) O-antigen export ABC transporter ATP-binding protein RfbB [LPS (VF0561) - Immune modulation (VFC0258)] [Klebsiella pneumoniae subsp. pneumoniae NTUH-K2044]
Prophages	Kp	NZ_CP040038.1_Kp_2513483_2536436	3821	4588	-	rfbA	1-768/768	100.00	99.35	vfdb	WP_002912373	(rfbA) O-antigen export ABC transporter permease RfbA [LPS (VF0561) - Immune modulation (VFC0258)] [Klebsiella pneumoniae subsp. pneumoniae NTUH-K2044]
Prophages	Kp	NZ_CP040038.1_Kp_2513483_2536436	9568	10734	-	ugd	1-1167/1167	100.00	96.57	vfdb	WP_004175261	(ugd) UDP-glucose 6-dehydrogenase [Capsule (VF0560) - Immune modulation (VFC0258)] [Klebsiella pneumoniae subsp. pneumoniae NTUH-K2044]
Prophages	Kp	NZ_CP040038.1_Kp_2513483_2536436	14557	15877	-	rfbK1	1-1321/1371	96.35	98.79	vfdb	WP_004899416	(rfbK1) O9 family phosphomannomutase RfbK1 [Capsule (VF0560) - Immune modulation (VFC0258)] [Klebsiella pneumoniae subsp. pneumoniae NTUH-K2044]
Prophages	Kp	NZ_CP040038.1_Kp_2513483_2536436	15899	17314	-	KP1_RS17280	1-1416/1416	100.00	98.09	vfdb	WP_014907234	(KP1_RS17280) mannose-1-phosphate guanylyltransferase/mannose-6-phosphate isomerase [Capsule (VF0560) - Immune modulation (VFC0258)] [Klebsiella pneumoniae subsp. pneumoniae NTUH-K2044]
Prophages	Kp	NZ_CP040038.1_Kp_2513483_2536436	17541	18947	-	gndA	1-1407/1407	100.00	97.09	vfdb	WP_014907233	(gndA) NADP-dependent phosphogluconate dehydrogenase [Capsule (VF0560) - Immune modulation (VFC0258)] [Klebsiella pneumoniae subsp. pneumoniae NTUH-K2044]
Prophages	Kp	NZ_CP040038.1_Kp_2683407_2716309	20076	20726	+	rcsB	1-651/651	100.00	99.69	vfdb	WP_002913007	(rcsB) transcriptional regulator RcsB [RcsAB (VF0571) - Regulation (VFC0301)] [Klebsiella pneumoniae subsp. pneumoniae NTUH-K2044]
Prophages	Ab	NZ_CP040047.1_Ab_2913131_2925432	2339	3082	+	gspN	1-744/744	100.00	100.00	vfdb	WP_000730343	(gspN) type II secretion system protein N [T2SS (VF1335) - Effector delivery system (VFC0086)] [Acinetobacter baumannii ACICU]
Prophages	Ab	NZ_CP040047.1_Ab_2913131_2925432	3082	3918	+	gspC	1-837/837	100.00	100.00	vfdb	WP_000870033	(gspC) general secretion pathway protein C [T2SS (VF1335) - Effector delivery system (VFC0086)] [Acinetobacter baumannii ACICU]
Prophages	Ab	NZ_CP040047.1_Ab_2913131_2925432	3960	6236	+	gspD	1-2277/2277	100.00	100.00	vfdb	WP_001196426	(gspD) general secretion pathway protein D [T2SS (VF1335) - Effector delivery system (VFC0086)] [Acinetobacter baumannii ACICU]
Prophages	Ab	NZ_CP040047.1_Ab_446304_464649	9095	9649	+	gspH	1-555/555	100.00	100.00	vfdb	WP_000841373	(gspH) general secretion pathway protein H [T2SS (VF1335) - Effector delivery system (VFC0086)] [Acinetobacter baumannii ACICU]
Prophages	Ab	NZ_CP040047.1_Ab_446304_464649	9639	10019	+	gspI	1-381/381	100.00	100.00	vfdb	WP_000836911	(gspI) general secretion pathway protein I [T2SS (VF1335) - Effector delivery system (VFC0086)] [Acinetobacter baumannii ACICU]
Prophages	Ab	NZ_CP040047.1_Ab_446304_464649	10720	11679	+	gspK	1-960/960	100.00	99.90	vfdb	WP_000301479	(gspK) general secretion pathway protein K [T2SS (VF1335) - Effector delivery system (VFC0086)] [Acinetobacter baumannii ACICU]
Prophages	Ab	NZ_CP040080.1_Ab_1492090_1508759	12441	13331	+	ACICU_RS04565	1-891/891	100.00	95.29	vfdb	WP_001105554	(ACICU_RS04565) LysR family transcriptional regulator [HemO cluster (VF0636) - Nutritional/Metabolic factor (VFC0272)] [Acinetobacter baumannii ACICU]
Prophages	Ab	NZ_CP040080.1_Ab_1492090_1508759	13345	13620	-	ACICU_RS04610	1-276/276	100.00	92.39	vfdb	WP_000061137	(ACICU_RS04610) hypothetical protein [HemO cluster (VF0636) - Nutritional/Metabolic factor (VFC0272)] [Acinetobacter baumannii ACICU]
Prophages	Ab	NZ_CP040080.1_Ab_2285922_2304920	9749	10303	+	gspH	1-555/555	100.00	99.10	vfdb	WP_000841373	(gspH) general secretion pathway protein H [T2SS (VF1335) - Effector delivery system (VFC0086)] [Acinetobacter baumannii ACICU]
Prophages	Ab	NZ_CP040080.1_Ab_2285922_2304920	10293	10673	+	gspI	1-381/381	100.00	97.90	vfdb	WP_000836911	(gspI) general secretion pathway protein I [T2SS (VF1335) - Effector delivery system (VFC0086)] [Acinetobacter baumannii ACICU]
Prophages	Ab	NZ_CP040080.1_Ab_2285922_2304920	11374	12333	+	gspK	1-960/960	100.00	98.44	vfdb	WP_000301479	(gspK) general secretion pathway protein K [T2SS (VF1335) - Effector delivery system (VFC0086)] [Acinetobacter baumannii ACICU]
Prophages	Ab	NZ_CP040080.1_Ab_605296_628429	16789	17663	+	galU	2-876/876	99.89	90.86	vfdb	WP_000591436	(galU) UTP--glucose-1-phosphate uridylyltransferase GalU [Capsule (VF0465) - Immune modulation (VFC0258)] [Acinetobacter baumannii ACICU]
Prophages	Ab	NZ_CP040080.1_Ab_605296_628429	20703	21718	+	galE	1-1016/1017	99.90	95.97	vfdb	WP_001062908	(galE) UDP-glucose 4-epimerase GalE [Capsule (VF0465) - Immune modulation (VFC0258)] [Acinetobacter baumannii ACICU]
Prophages	Ab	NZ_CP040080.1_Ab_605296_628429	21763	23133	-	ACICU_RS00500	1-1371/1371	100.00	95.41	vfdb	WP_000209960	(ACICU_RS00500) phosphomannomutase/phosphoglucomutase [Capsule (VF0465) - Immune modulation (VFC0258)] [Acinetobacter baumannii ACICU]
Prophages	Ab	NZ_CP040084.1_Ab_373403_400077	25304	26674	-	ACICU_RS00500	1-1371/1371	100.00	98.25	vfdb	WP_000209960	(ACICU_RS00500) phosphomannomutase/phosphoglucomutase [Capsule (VF0465) - Immune modulation (VFC0258)] [Acinetobacter baumannii ACICU]
Prophages	Ab	NZ_CP040087.1_Ab_1133618_1158302	14351	15799	-	adeH	1-1449/1449	100.00	100.00	vfdb	WP_000633124	(adeH) outer membrane protein [AdeFGH efflux pump (VF0504) - Biofilm (VFC0271)] [Acinetobacter baumannii ACICU]
Prophages	Ab	NZ_CP040087.1_Ab_1133618_1158302	15812	18991	-	adeG	1-3180/3180	100.00	100.00	vfdb	WP_001027056	(adeG) cation/multidrug efflux pump [AdeFGH efflux pump (VF0504) - Biofilm (VFC0271)] [Acinetobacter baumannii ACICU]
Prophages	Ab	NZ_CP040087.1_Ab_1133618_1158302	18998	20218	-	adeF	1-1221/1221	100.00	100.00	vfdb	WP_000010636	(adeF) membrane-fusion protein [AdeFGH efflux pump (VF0504) - Biofilm (VFC0271)] [Acinetobacter baumannii ACICU]
Prophages	Kp	NZ_CP040122.1_Kp_1622352_1655276	12176	12826	-	rcsB	1-651/651	100.00	100.00	vfdb	WP_002913007	(rcsB) transcriptional regulator RcsB [RcsAB (VF0571) - Regulation (VFC0301)] [Klebsiella pneumoniae subsp. pneumoniae NTUH-K2044]
Prophages	Kp	NZ_CP040122.1_Kp_1806607_1817629	3624	4790	+	ugd	1-1167/1167	100.00	97.17	vfdb	WP_004175261	(ugd) UDP-glucose 6-dehydrogenase [Capsule (VF0560) - Immune modulation (VFC0258)] [Klebsiella pneumoniae subsp. pneumoniae NTUH-K2044]
Prophages	Kp	NZ_CP040122.1_Kp_3083652_3103183	7052	7675	+	rcsA	1-624/624	100.00	99.68	vfdb	WP_002911561	(rcsA) transcriptional activator for ctr capsule biosynthesis [RcsAB (VF0571) - Regulation (VFC0301)] [Klebsiella pneumoniae subsp. pneumoniae NTUH-K2044]
Prophages	Kp	NZ_CP040122.1_Kp_3117881_3163230	1456	2760	-	ybtS	1-1305/1305	100.00	99.85	vfdb	WP_000703040	(ybtS) salicylate synthase Irp9 [Yersiniabactin (VF0136) - Nutritional/Metabolic factor (VFC0272)] [Yersinia pestis CO92]
Prophages	Kp	NZ_CP040122.1_Kp_3117881_3163230	2788	4068	-	ybtX	1-1281/1281	100.00	99.92	vfdb	WP_001286280	(ybtX) putative signal transducer [Yersiniabactin (VF0136) - Nutritional/Metabolic factor (VFC0272)] [Yersinia pestis CO92]
Prophages	Kp	NZ_CP040122.1_Kp_3117881_3163230	4061	5863	-	ybtQ	1-1803/1803	100.00	99.94	vfdb	WP_002212761	(ybtQ) yersiniabactin ABC transporter ATP-binding/permease protein YbtQ [Yersiniabactin (VF0136) - Nutritional/Metabolic factor (VFC0272)] [Yersinia pestis CO92]
Prophages	Kp	NZ_CP040122.1_Kp_3117881_3163230	5850	7562	-	ybtP	1-1713/1713	100.00	99.83	vfdb	WP_001327262	(ybtP) yersiniabactin ABC transporter ATP-binding/permease protein YbtP [Ybt (VF0564) - Nutritional/Metabolic factor (VFC0272)] [Klebsiella pneumoniae subsp. pneumoniae NTUH-K2044]
Prophages	Kp	NZ_CP040122.1_Kp_3117881_3163230	7819	8778	+	ybtA	1-960/960	100.00	99.90	vfdb	WP_000140406	(ybtA) transcriptional regulator YbtA [Yersiniabactin (VF0136) - Nutritional/Metabolic factor (VFC0272)] [Yersinia pestis CO92]
Prophages	Kp	NZ_CP040175.1_Kp_1503644_1536561	12176	12826	-	rcsB	1-651/651	100.00	99.85	vfdb	WP_002913007	(rcsB) transcriptional regulator RcsB [RcsAB (VF0571) - Regulation (VFC0301)] [Klebsiella pneumoniae subsp. pneumoniae NTUH-K2044]
Prophages	Sa	NZ_CP040229.1_Sa_1242933_1284994	37241	38014	+	sea	1-774/774	100.00	100.00	vfdb	WP_000750412	(sea) staphylococcal enterotoxin A precursor [SE (VF0020) - Exotoxin (VFC0235)] [Staphylococcus aureus subsp. aureus MW2]
Prophages	Sa	NZ_CP040229.1_Sa_1242933_1284994	39723	40214	+	sak	1-492/492	100.00	99.59	vfdb	WP_000920039	(sak) Staphylokinase precursor [Staphylokinase (VF0021) - Exoenzyme (VFC0251)] [Staphylococcus aureus subsp. aureus MW2]
Prophages	Sa	NZ_CP040229.1_Sa_1242933_1284994	41711	42061	+	scn	1-351/351	100.00	100.00	vfdb	WP_000702263	(scn) complement inhibitor SCIN [SCIN (VF0425) - Immune modulation (VFC0258)] [Staphylococcus aureus subsp. aureus MW2]
Prophages	Ab	NZ_CP040259.1_Ab_3969894_3994933	5655	6872	+	adeF	1-1221/1221	99.75	98.12	vfdb	WP_000010636	(adeF) membrane-fusion protein [AdeFGH efflux pump (VF0504) - Biofilm (VFC0271)] [Acinetobacter baumannii ACICU]
Prophages	Ab	NZ_CP040259.1_Ab_3969894_3994933	6879	10058	+	adeG	1-3180/3180	100.00	97.48	vfdb	WP_001027056	(adeG) cation/multidrug efflux pump [AdeFGH efflux pump (VF0504) - Biofilm (VFC0271)] [Acinetobacter baumannii ACICU]
Prophages	Ab	NZ_CP040259.1_Ab_3969894_3994933	10071	11519	+	adeH	1-1449/1449	100.00	98.62	vfdb	WP_000633124	(adeH) outer membrane protein [AdeFGH efflux pump (VF0504) - Biofilm (VFC0271)] [Acinetobacter baumannii ACICU]
Prophages	Kp	NZ_CP040363.1_Kp_3311205_3344101	12176	12826	-	rcsB	1-651/651	100.00	99.85	vfdb	WP_002913007	(rcsB) transcriptional regulator RcsB [RcsAB (VF0571) - Regulation (VFC0301)] [Klebsiella pneumoniae subsp. pneumoniae NTUH-K2044]
Prophages	Kp	NZ_CP040391.1_Kp_1620769_1668702	27207	27857	-	rcsB	1-651/651	100.00	99.69	vfdb	WP_002913007	(rcsB) transcriptional regulator RcsB [RcsAB (VF0571) - Regulation (VFC0301)] [Klebsiella pneumoniae subsp. pneumoniae NTUH-K2044]
Prophages	Kp	NZ_CP040533.1_Kp_1607085_1640009	12176	12826	-	rcsB	1-651/651	100.00	100.00	vfdb	WP_002913007	(rcsB) transcriptional regulator RcsB [RcsAB (VF0571) - Regulation (VFC0301)] [Klebsiella pneumoniae subsp. pneumoniae NTUH-K2044]
Prophages	Kp	NZ_CP040533.1_Kp_1771970_1802813	6	896	+	galF	1-891/891	100.00	99.10	vfdb	WP_001741945	(galF) GalU regulator GalF [Capsule (VF0560) - Immune modulation (VFC0258)] [Klebsiella pneumoniae subsp. pneumoniae NTUH-K2044]
Prophages	Kp	NZ_CP040533.1_Kp_1771970_1802813	1289	1917	+	KP1_RS17355	1-629/630	99.84	94.44	vfdb	WP_014907219	(KP1_RS17355) phosphatase PAP2 family protein [Capsule (VF0560) - Immune modulation (VFC0258)] [Klebsiella pneumoniae subsp. pneumoniae NTUH-K2044]
Prophages	Kp	NZ_CP040533.1_Kp_1771970_1802813	18205	19604	+	gndA	1-1407/1407	98.15	90.11	vfdb	WP_014907233	(gndA) NADP-dependent phosphogluconate dehydrogenase [Capsule (VF0560) - Immune modulation (VFC0258)] [Klebsiella pneumoniae subsp. pneumoniae NTUH-K2044]
Prophages	Kp	NZ_CP040533.1_Kp_1771970_1802813	23446	24612	+	ugd	1-1167/1167	100.00	97.17	vfdb	WP_004175261	(ugd) UDP-glucose 6-dehydrogenase [Capsule (VF0560) - Immune modulation (VFC0258)] [Klebsiella pneumoniae subsp. pneumoniae NTUH-K2044]
Prophages	Kp	NZ_CP040539.1_Kp_3181709_3214633	12176	12826	-	rcsB	1-651/651	100.00	100.00	vfdb	WP_002913007	(rcsB) transcriptional regulator RcsB [RcsAB (VF0571) - Regulation (VFC0301)] [Klebsiella pneumoniae subsp. pneumoniae NTUH-K2044]
Prophages	Kp	NZ_CP040539.1_Kp_3346594_3379139	6	896	+	galF	1-891/891	100.00	99.10	vfdb	WP_001741945	(galF) GalU regulator GalF [Capsule (VF0560) - Immune modulation (VFC0258)] [Klebsiella pneumoniae subsp. pneumoniae NTUH-K2044]
Prophages	Kp	NZ_CP040539.1_Kp_3346594_3379139	1289	1917	+	KP1_RS17355	1-629/630	99.84	94.44	vfdb	WP_014907219	(KP1_RS17355) phosphatase PAP2 family protein [Capsule (VF0560) - Immune modulation (VFC0258)] [Klebsiella pneumoniae subsp. pneumoniae NTUH-K2044]
Prophages	Kp	NZ_CP040539.1_Kp_3346594_3379139	18146	19551	+	gndA	1-1407/1407	99.72	93.69	vfdb	WP_014907233	(gndA) NADP-dependent phosphogluconate dehydrogenase [Capsule (VF0560) - Immune modulation (VFC0258)] [Klebsiella pneumoniae subsp. pneumoniae NTUH-K2044]
Prophages	Kp	NZ_CP040539.1_Kp_3346594_3379139	23369	24535	+	ugd	1-1167/1167	100.00	97.17	vfdb	WP_004175261	(ugd) UDP-glucose 6-dehydrogenase [Capsule (VF0560) - Immune modulation (VFC0258)] [Klebsiella pneumoniae subsp. pneumoniae NTUH-K2044]
Prophages	Kp	NZ_CP040545.1_Kp_1608414_1641338	12176	12826	-	rcsB	1-651/651	100.00	100.00	vfdb	WP_002913007	(rcsB) transcriptional regulator RcsB [RcsAB (VF0571) - Regulation (VFC0301)] [Klebsiella pneumoniae subsp. pneumoniae NTUH-K2044]
Prophages	Kp	NZ_CP040545.1_Kp_1773299_1803838	6	896	+	galF	1-891/891	100.00	99.10	vfdb	WP_001741945	(galF) GalU regulator GalF [Capsule (VF0560) - Immune modulation (VFC0258)] [Klebsiella pneumoniae subsp. pneumoniae NTUH-K2044]
Prophages	Kp	NZ_CP040545.1_Kp_1773299_1803838	1289	1917	+	KP1_RS17355	1-629/630	99.84	94.44	vfdb	WP_014907219	(KP1_RS17355) phosphatase PAP2 family protein [Capsule (VF0560) - Immune modulation (VFC0258)] [Klebsiella pneumoniae subsp. pneumoniae NTUH-K2044]
Prophages	Kp	NZ_CP040545.1_Kp_1773299_1803838	23142	24308	+	ugd	1-1167/1167	100.00	97.17	vfdb	WP_004175261	(ugd) UDP-glucose 6-dehydrogenase [Capsule (VF0560) - Immune modulation (VFC0258)] [Klebsiella pneumoniae subsp. pneumoniae NTUH-K2044]
Prophages	Sa	NZ_CP040560.1_Sa_1513037_1597129	8084	9544	-	ebp	1-1461/1461	100.00	98.02	vfdb	WP_000069296	(ebp) cell surface elastin binding protein [EbpS (VF0008) - Adherence (VFC0001)] [Staphylococcus aureus subsp. aureus MW2]
Prophages	Sa	NZ_CP040560.1_Sa_1513037_1597129	17188	18171	-	lukF-PV	1-984/984	100.00	99.90	vfdb	WP_024937002	(lukF-PV) Panton-Valentine leukocidin chain F precursor [PVL (VF0018) - Exotoxin (VFC0235)] [Staphylococcus aureus subsp. aureus MW2]
Prophages	Sa	NZ_CP040560.1_Sa_1513037_1597129	18167	19105	-	lukS-PV	1-939/939	100.00	100.00	vfdb	WP_000239545	(lukS-PV) Panton-Valentine leukocidin chain S precursor [PVL (VF0018) - Exotoxin (VFC0235)] [Staphylococcus aureus subsp. aureus MW2]
Prophages	Sa	NZ_CP040560.1_Sa_2033816_2089654	1	350	-	scn	1-350/351	99.72	99.71	vfdb	WP_000702263	(scn) complement inhibitor SCIN [SCIN (VF0425) - Immune modulation (VFC0258)] [Staphylococcus aureus subsp. aureus MW2]
Prophages	Sa	NZ_CP040560.1_Sa_2033816_2089654	1035	1484	+	chp	1-450/450	100.00	100.00	vfdb	WP_000727649	(chp) chemotaxis-inhibiting protein CHIPS [CHIPS (VF0424) - Immune modulation (VFC0258)] [Staphylococcus aureus subsp. aureus str. Newman]
Prophages	Sa	NZ_CP040560.1_Sa_2033816_2089654	2564	3055	-	sak	1-492/492	100.00	99.39	vfdb	WP_000920039	(sak) Staphylokinase precursor [Staphylokinase (VF0021) - Exoenzyme (VFC0251)] [Staphylococcus aureus subsp. aureus MW2]
Prophages	Sa	NZ_CP040560.1_Sa_2033816_2089654	41728	42558	+	hlb	1-831/831	100.00	99.64	vfdb		(hlb) beta-hemolysin [-hemolysin (VF0002) - Exotoxin (VFC0235)] [Staphylococcus aureus subsp. aureus MW2]
Prophages	Sa	NZ_CP040560.1_Sa_844780_855885	8085	8813	-	selk	1-729/729	100.00	96.57	vfdb	WP_000733771	(selk) staphylococcal enterotoxin K precursor [SE (VF0020) - Exotoxin (VFC0235)] [Staphylococcus aureus subsp. aureus MW2]
Prophages	Sa	NZ_CP040560.1_Sa_844780_855885	8837	9565	-	selq	1-729/729	100.00	97.81	vfdb	WP_001033320	(selq) staphylococcal enterotoxin G precursor [SE (VF0020) - Exotoxin (VFC0235)] [Staphylococcus aureus subsp. aureus MW2]
Prophages	Kp	NZ_CP040593.1_Kp_2538689_2558886	1	608	-	fimE	1-608/609	99.84	99.18	vfdb	WP_002916189	(fimE) tyrosine recombinase [Type I fimbriae (VF0566) - Adherence (VFC0001)] [Klebsiella pneumoniae subsp. pneumoniae NTUH-K2044]
Prophages	Kp	NZ_CP040593.1_Kp_2538689_2558886	1073	1678	-	fimB	1-606/606	100.00	99.34	vfdb	WP_015875142	(fimB) tyrosine recombinase [Type I fimbriae (VF0566) - Adherence (VFC0001)] [Klebsiella pneumoniae subsp. pneumoniae NTUH-K2044]
Prophages	Kp	NZ_CP040593.1_Kp_2538689_2558886	6344	6952	+	mrkA	1-609/609	100.00	99.34	vfdb	WP_000756959	(mrkA) type 3 fimbrial major pilin subunit MrkA [Type 3 fimbriae (VF0567) - Biofilm (VFC0271)] [Klebsiella pneumoniae subsp. pneumoniae NTUH-K2044]
Prophages	Kp	NZ_CP040593.1_Kp_3196323_3216645	12176	12826	-	rcsB	1-651/651	100.00	99.85	vfdb	WP_002913007	(rcsB) transcriptional regulator RcsB [RcsAB (VF0571) - Regulation (VFC0301)] [Klebsiella pneumoniae subsp. pneumoniae NTUH-K2044]
Prophages	Sa	NZ_CP040619.1_Sa_1498948_1581110	8084	9544	-	ebp	1-1461/1461	100.00	98.02	vfdb	WP_000069296	(ebp) cell surface elastin binding protein [EbpS (VF0008) - Adherence (VFC0001)] [Staphylococcus aureus subsp. aureus MW2]
Prophages	Sa	NZ_CP040622.1_Sa_2129560_2184918	1	491	-	sak	1-491/492	99.80	99.59	vfdb	WP_000920039	(sak) Staphylokinase precursor [Staphylokinase (VF0021) - Exoenzyme (VFC0251)] [Staphylococcus aureus subsp. aureus MW2]
Prophages	Sa	NZ_CP040622.1_Sa_2129560_2184918	2200	2973	-	sea	1-774/774	100.00	100.00	vfdb	WP_000750412	(sea) staphylococcal enterotoxin A precursor [SE (VF0020) - Exotoxin (VFC0235)] [Staphylococcus aureus subsp. aureus MW2]
Prophages	Sa	NZ_CP040622.1_Sa_2129560_2184918	39916	40746	+	hlb	1-831/831	100.00	99.64	vfdb		(hlb) beta-hemolysin [-hemolysin (VF0002) - Exotoxin (VFC0235)] [Staphylococcus aureus subsp. aureus MW2]
Prophages	Sa	NZ_CP040622.1_Sa_915674_927785	1308	2036	-	selk	1-729/729	100.00	97.26	vfdb	WP_000733771	(selk) staphylococcal enterotoxin K precursor [SE (VF0020) - Exotoxin (VFC0235)] [Staphylococcus aureus subsp. aureus MW2]
Prophages	Sa	NZ_CP040622.1_Sa_915674_927785	2060	2788	-	selq	1-729/729	100.00	98.90	vfdb	WP_001033320	(selq) staphylococcal enterotoxin G precursor [SE (VF0020) - Exotoxin (VFC0235)] [Staphylococcus aureus subsp. aureus MW2]
Prophages	Sa	NZ_CP040623.1_Sa_2044378_2094874	1	350	-	scn	1-350/351	99.72	99.71	vfdb	WP_000702263	(scn) complement inhibitor SCIN [SCIN (VF0425) - Immune modulation (VFC0258)] [Staphylococcus aureus subsp. aureus MW2]
Prophages	Sa	NZ_CP040623.1_Sa_2044378_2094874	1035	1484	+	chp	1-450/450	100.00	100.00	vfdb	WP_000727649	(chp) chemotaxis-inhibiting protein CHIPS [CHIPS (VF0424) - Immune modulation (VFC0258)] [Staphylococcus aureus subsp. aureus str. Newman]
Prophages	Sa	NZ_CP040623.1_Sa_2044378_2094874	2564	3055	-	sak	1-492/492	100.00	99.39	vfdb	WP_000920039	(sak) Staphylokinase precursor [Staphylokinase (VF0021) - Exoenzyme (VFC0251)] [Staphylococcus aureus subsp. aureus MW2]
Prophages	Sa	NZ_CP040623.1_Sa_2044378_2094874	41409	42239	+	hlb	1-831/831	100.00	99.04	vfdb		(hlb) beta-hemolysin [-hemolysin (VF0002) - Exotoxin (VFC0235)] [Staphylococcus aureus subsp. aureus MW2]
Prophages	Sa	NZ_CP040625.1_Sa_2130948_2186306	1	491	-	sak	1-491/492	99.80	99.59	vfdb	WP_000920039	(sak) Staphylokinase precursor [Staphylokinase (VF0021) - Exoenzyme (VFC0251)] [Staphylococcus aureus subsp. aureus MW2]
Prophages	Sa	NZ_CP040625.1_Sa_2130948_2186306	2200	2973	-	sea	1-774/774	100.00	100.00	vfdb	WP_000750412	(sea) staphylococcal enterotoxin A precursor [SE (VF0020) - Exotoxin (VFC0235)] [Staphylococcus aureus subsp. aureus MW2]
Prophages	Sa	NZ_CP040625.1_Sa_2130948_2186306	39916	40746	+	hlb	1-831/831	100.00	99.64	vfdb		(hlb) beta-hemolysin [-hemolysin (VF0002) - Exotoxin (VFC0235)] [Staphylococcus aureus subsp. aureus MW2]
Prophages	Sa	NZ_CP040625.1_Sa_915674_927785	1308	2036	-	selk	1-729/729	100.00	97.26	vfdb	WP_000733771	(selk) staphylococcal enterotoxin K precursor [SE (VF0020) - Exotoxin (VFC0235)] [Staphylococcus aureus subsp. aureus MW2]
Prophages	Sa	NZ_CP040625.1_Sa_915674_927785	2060	2788	-	selq	1-729/729	100.00	98.90	vfdb	WP_001033320	(selq) staphylococcal enterotoxin G precursor [SE (VF0020) - Exotoxin (VFC0235)] [Staphylococcus aureus subsp. aureus MW2]
Prophages	Sa	NZ_CP040665.1_Sa_2044378_2094874	1	350	-	scn	1-350/351	99.72	99.71	vfdb	WP_000702263	(scn) complement inhibitor SCIN [SCIN (VF0425) - Immune modulation (VFC0258)] [Staphylococcus aureus subsp. aureus MW2]
Prophages	Sa	NZ_CP040665.1_Sa_2044378_2094874	1035	1484	+	chp	1-450/450	100.00	100.00	vfdb	WP_000727649	(chp) chemotaxis-inhibiting protein CHIPS [CHIPS (VF0424) - Immune modulation (VFC0258)] [Staphylococcus aureus subsp. aureus str. Newman]
Prophages	Sa	NZ_CP040665.1_Sa_2044378_2094874	2564	3055	-	sak	1-492/492	100.00	99.39	vfdb	WP_000920039	(sak) Staphylokinase precursor [Staphylokinase (VF0021) - Exoenzyme (VFC0251)] [Staphylococcus aureus subsp. aureus MW2]
Prophages	Sa	NZ_CP040665.1_Sa_2044378_2094874	41409	42239	+	hlb	1-831/831	100.00	99.04	vfdb		(hlb) beta-hemolysin [-hemolysin (VF0002) - Exotoxin (VFC0235)] [Staphylococcus aureus subsp. aureus MW2]
Prophages	Pa	NZ_CP040684.1_Pa_4029153_4053261	4509	5153	+	vfr	1-645/645	100.00	99.69	vfdb	NP_249343	(vfr) cAMP-regulatory protein [Type IV pili (VF0082) - Adherence (VFC0001)] [Pseudomonas aeruginosa PAO1]
Prophages	Kp	NZ_CP040724.1_Kp_1048560_1071512	1	1154	-	rfbD	1-1154/1155	99.91	98.44	vfdb	WP_015875020	(rfbD) UDP-galactopyranose mutase [LPS (VF0561) - Immune modulation (VFC0258)] [Klebsiella pneumoniae subsp. pneumoniae NTUH-K2044]
Prophages	Kp	NZ_CP040724.1_Kp_1048560_1071512	1170	3065	-	KP1_RS17240	1-1896/1896	100.00	98.15	vfdb	WP_015875021	(KP1_RS17240) DUF4422 domain-containing protein [LPS (VF0561) - Immune modulation (VFC0258)] [Klebsiella pneumoniae subsp. pneumoniae NTUH-K2044]
Prophages	Kp	NZ_CP040724.1_Kp_1048560_1071512	3081	3821	-	rfbB	1-741/741	100.00	97.30	vfdb	WP_004175264	(rfbB) O-antigen export ABC transporter ATP-binding protein RfbB [LPS (VF0561) - Immune modulation (VFC0258)] [Klebsiella pneumoniae subsp. pneumoniae NTUH-K2044]
Prophages	Kp	NZ_CP040724.1_Kp_1048560_1071512	3821	4588	-	rfbA	1-768/768	100.00	99.35	vfdb	WP_002912373	(rfbA) O-antigen export ABC transporter permease RfbA [LPS (VF0561) - Immune modulation (VFC0258)] [Klebsiella pneumoniae subsp. pneumoniae NTUH-K2044]
Prophages	Kp	NZ_CP040724.1_Kp_1048560_1071512	9568	10733	-	ugd	1-1167/1167	99.91	96.49	vfdb	WP_004175261	(ugd) UDP-glucose 6-dehydrogenase [Capsule (VF0560) - Immune modulation (VFC0258)] [Klebsiella pneumoniae subsp. pneumoniae NTUH-K2044]
Prophages	Kp	NZ_CP040724.1_Kp_1048560_1071512	14556	15876	-	rfbK1	1-1321/1371	96.35	98.79	vfdb	WP_004899416	(rfbK1) O9 family phosphomannomutase RfbK1 [Capsule (VF0560) - Immune modulation (VFC0258)] [Klebsiella pneumoniae subsp. pneumoniae NTUH-K2044]
Prophages	Kp	NZ_CP040724.1_Kp_1048560_1071512	15898	17313	-	KP1_RS17280	1-1416/1416	100.00	98.09	vfdb	WP_014907234	(KP1_RS17280) mannose-1-phosphate guanylyltransferase/mannose-6-phosphate isomerase [Capsule (VF0560) - Immune modulation (VFC0258)] [Klebsiella pneumoniae subsp. pneumoniae NTUH-K2044]
Prophages	Kp	NZ_CP040724.1_Kp_1048560_1071512	17540	18946	-	gndA	1-1407/1407	100.00	97.09	vfdb	WP_014907233	(gndA) NADP-dependent phosphogluconate dehydrogenase [Capsule (VF0560) - Immune modulation (VFC0258)] [Klebsiella pneumoniae subsp. pneumoniae NTUH-K2044]
Prophages	Kp	NZ_CP040724.1_Kp_1219932_1314969	82211	82861	+	rcsB	1-651/651	100.00	100.00	vfdb	WP_002913007	(rcsB) transcriptional regulator RcsB [RcsAB (VF0571) - Regulation (VFC0301)] [Klebsiella pneumoniae subsp. pneumoniae NTUH-K2044]
Prophages	Kp	NZ_CP040861.1_Kp_4471847_4504740	12176	12826	-	rcsB	1-651/651	100.00	99.23	vfdb	WP_002913007	(rcsB) transcriptional regulator RcsB [RcsAB (VF0571) - Regulation (VFC0301)] [Klebsiella pneumoniae subsp. pneumoniae NTUH-K2044]
Prophages	Kp	NZ_CP040993.1_Kp_4911605_4944524	20093	20743	+	rcsB	1-651/651	100.00	99.69	vfdb	WP_002913007	(rcsB) transcriptional regulator RcsB [RcsAB (VF0571) - Regulation (VFC0301)] [Klebsiella pneumoniae subsp. pneumoniae NTUH-K2044]
Prophages	Pa	NZ_CP041013.1_Pa_3053298_3125294	2127	3392	-	fapF	1-1266/1266	100.00	99.84	vfdb	NP_250641	(fapF) outer membrane secretin FapF [Fap (VF1191) - Adherence (VFC0001)] [Pseudomonas aeruginosa PAO1]
Prophages	Pa	NZ_CP041013.1_Pa_3053298_3125294	3453	4205	-	fapE	1-753/753	100.00	98.14	vfdb	NP_250642	(fapE) chaprone FapE [Fap (VF1191) - Adherence (VFC0001)] [Pseudomonas aeruginosa PAO1]
Prophages	Pa	NZ_CP041013.1_Pa_3053298_3125294	4219	4899	-	fapD	1-681/681	100.00	99.41	vfdb	NP_250643	(fapD) periplasmic accessory protein FapD [Fap (VF1191) - Adherence (VFC0001)] [Pseudomonas aeruginosa PAO1]
Prophages	Pa	NZ_CP041013.1_Pa_3053298_3125294	4961	5983	-	fapC	1-1023/1023	100.00	99.80	vfdb	NP_250644	(fapC) major amyloid subunit FapC [Fap (VF1191) - Adherence (VFC0001)] [Pseudomonas aeruginosa PAO1]
Prophages	Pa	NZ_CP041013.1_Pa_3053298_3125294	6040	6609	-	fapB	1-570/570	100.00	99.12	vfdb	NP_250645	(fapB) minor amyloid subunit FapB [Fap (VF1191) - Adherence (VFC0001)] [Pseudomonas aeruginosa PAO1]
Prophages	Pa	NZ_CP041013.1_Pa_3053298_3125294	6606	7094	-	fapA	1-489/489	100.00	99.59	vfdb	NP_250646	(fapA) periplasmic accessory protein FapA [Fap (VF1191) - Adherence (VFC0001)] [Pseudomonas aeruginosa PAO1]
Prophages	Kp	NZ_CP041022.1_Kp_1576841_1597176	12176	12826	-	rcsB	1-651/651	100.00	100.00	vfdb	WP_002913007	(rcsB) transcriptional regulator RcsB [RcsAB (VF0571) - Regulation (VFC0301)] [Klebsiella pneumoniae subsp. pneumoniae NTUH-K2044]
Prophages	Kp	NZ_CP041023.1_Kp_1576812_1609730	12176	12826	-	rcsB	1-651/651	100.00	100.00	vfdb	WP_002913007	(rcsB) transcriptional regulator RcsB [RcsAB (VF0571) - Regulation (VFC0301)] [Klebsiella pneumoniae subsp. pneumoniae NTUH-K2044]
Prophages	Ab	NZ_CP041035.1_Ab_1333994_1402009	57682	59130	-	adeH	1-1449/1449	100.00	98.97	vfdb	WP_000633124	(adeH) outer membrane protein [AdeFGH efflux pump (VF0504) - Biofilm (VFC0271)] [Acinetobacter baumannii ACICU]
Prophages	Ab	NZ_CP041035.1_Ab_1333994_1402009	59143	62322	-	adeG	1-3180/3180	100.00	97.61	vfdb	WP_001027056	(adeG) cation/multidrug efflux pump [AdeFGH efflux pump (VF0504) - Biofilm (VFC0271)] [Acinetobacter baumannii ACICU]
Prophages	Ab	NZ_CP041035.1_Ab_1333994_1402009	62329	63549	-	adeF	1-1221/1221	100.00	97.95	vfdb	WP_000010636	(adeF) membrane-fusion protein [AdeFGH efflux pump (VF0504) - Biofilm (VFC0271)] [Acinetobacter baumannii ACICU]
Prophages	Sa	NZ_CP041037.1_Sa_771428_800646	9857	10671	-	hlb	17-831/831	98.07	99.26	vfdb		(hlb) beta-hemolysin [-hemolysin (VF0002) - Exotoxin (VFC0235)] [Staphylococcus aureus subsp. aureus MW2]
Prophages	Sa	NZ_CP041037.1_Sa_771428_800646	26881	27372	+	sak	1-492/492	100.00	99.80	vfdb	WP_000920039	(sak) Staphylokinase precursor [Staphylokinase (VF0021) - Exoenzyme (VFC0251)] [Staphylococcus aureus subsp. aureus MW2]
Prophages	Sa	NZ_CP041037.1_Sa_771428_800646	28868	29218	+	scn	1-351/351	100.00	100.00	vfdb	WP_000702263	(scn) complement inhibitor SCIN [SCIN (VF0425) - Immune modulation (VFC0258)] [Staphylococcus aureus subsp. aureus MW2]
Prophages	Kp	NZ_CP041082.1_Kp_1601164_1634051	12165	12815	-	rcsB	1-651/651	100.00	99.85	vfdb	WP_002913007	(rcsB) transcriptional regulator RcsB [RcsAB (VF0571) - Regulation (VFC0301)] [Klebsiella pneumoniae subsp. pneumoniae NTUH-K2044]
Prophages	Kp	NZ_CP041082.1_Kp_1784423_1798005	3631	4797	+	ugd	1-1167/1167	100.00	97.09	vfdb	WP_004175261	(ugd) UDP-glucose 6-dehydrogenase [Capsule (VF0560) - Immune modulation (VFC0258)] [Klebsiella pneumoniae subsp. pneumoniae NTUH-K2044]
Prophages	Kp	NZ_CP041082.1_Kp_1784423_1798005	8994	9761	+	rfbA	1-768/768	100.00	99.48	vfdb	WP_002912373	(rfbA) O-antigen export ABC transporter permease RfbA [LPS (VF0561) - Immune modulation (VFC0258)] [Klebsiella pneumoniae subsp. pneumoniae NTUH-K2044]
Prophages	Kp	NZ_CP041082.1_Kp_1784423_1798005	9761	10501	+	rfbB	1-741/741	100.00	99.46	vfdb	WP_004175264	(rfbB) O-antigen export ABC transporter ATP-binding protein RfbB [LPS (VF0561) - Immune modulation (VFC0258)] [Klebsiella pneumoniae subsp. pneumoniae NTUH-K2044]
Prophages	Kp	NZ_CP041082.1_Kp_1784423_1798005	10517	12412	+	KP1_RS17240	1-1896/1896	100.00	99.42	vfdb	WP_015875021	(KP1_RS17240) DUF4422 domain-containing protein [LPS (VF0561) - Immune modulation (VFC0258)] [Klebsiella pneumoniae subsp. pneumoniae NTUH-K2044]
Prophages	Kp	NZ_CP041082.1_Kp_1784423_1798005	12428	13582	+	rfbD	1-1155/1155	100.00	98.27	vfdb	WP_015875020	(rfbD) UDP-galactopyranose mutase [LPS (VF0561) - Immune modulation (VFC0258)] [Klebsiella pneumoniae subsp. pneumoniae NTUH-K2044]
Prophages	Kp	NZ_CP041092.1_Kp_1523533_1556436	12182	12832	-	rcsB	1-651/651	100.00	99.54	vfdb	WP_002913007	(rcsB) transcriptional regulator RcsB [RcsAB (VF0571) - Regulation (VFC0301)] [Klebsiella pneumoniae subsp. pneumoniae NTUH-K2044]
Prophages	Kp	NZ_CP041099.1_Kp_1559917_1580248	12177	12827	-	rcsB	1-651/651	100.00	99.69	vfdb	WP_002913007	(rcsB) transcriptional regulator RcsB [RcsAB (VF0571) - Regulation (VFC0301)] [Klebsiella pneumoniae subsp. pneumoniae NTUH-K2044]
Prophages	Kp	NZ_CP041373.1_Kp_1614891_1647815	12176	12826	-	rcsB	1-651/651	100.00	100.00	vfdb	WP_002913007	(rcsB) transcriptional regulator RcsB [RcsAB (VF0571) - Regulation (VFC0301)] [Klebsiella pneumoniae subsp. pneumoniae NTUH-K2044]
Prophages	Kp	NZ_CP041373.1_Kp_1782126_1826759	6	896	+	galF	1-891/891	100.00	98.99	vfdb	WP_001741945	(galF) GalU regulator GalF [Capsule (VF0560) - Immune modulation (VFC0258)] [Klebsiella pneumoniae subsp. pneumoniae NTUH-K2044]
Prophages	Kp	NZ_CP041373.1_Kp_1782126_1826759	1289	1917	+	KP1_RS17355	1-629/630	99.68	90.00	vfdb	WP_014907219	(KP1_RS17355) phosphatase PAP2 family protein [Capsule (VF0560) - Immune modulation (VFC0258)] [Klebsiella pneumoniae subsp. pneumoniae NTUH-K2044]
Prophages	Kp	NZ_CP041373.1_Kp_1782126_1826759	21568	22974	+	gndA	1-1407/1407	100.00	97.09	vfdb	WP_014907233	(gndA) NADP-dependent phosphogluconate dehydrogenase [Capsule (VF0560) - Immune modulation (VFC0258)] [Klebsiella pneumoniae subsp. pneumoniae NTUH-K2044]
Prophages	Kp	NZ_CP041373.1_Kp_1782126_1826759	23201	24616	+	KP1_RS17280	1-1416/1416	100.00	98.09	vfdb	WP_014907234	(KP1_RS17280) mannose-1-phosphate guanylyltransferase/mannose-6-phosphate isomerase [Capsule (VF0560) - Immune modulation (VFC0258)] [Klebsiella pneumoniae subsp. pneumoniae NTUH-K2044]
Prophages	Kp	NZ_CP041373.1_Kp_1782126_1826759	24638	25958	+	rfbK1	1-1321/1371	96.35	98.79	vfdb	WP_004899416	(rfbK1) O9 family phosphomannomutase RfbK1 [Capsule (VF0560) - Immune modulation (VFC0258)] [Klebsiella pneumoniae subsp. pneumoniae NTUH-K2044]
Prophages	Kp	NZ_CP041373.1_Kp_1782126_1826759	29781	30947	+	ugd	1-1167/1167	100.00	96.49	vfdb	WP_004175261	(ugd) UDP-glucose 6-dehydrogenase [Capsule (VF0560) - Immune modulation (VFC0258)] [Klebsiella pneumoniae subsp. pneumoniae NTUH-K2044]
Prophages	Kp	NZ_CP041373.1_Kp_1782126_1826759	37128	37895	+	rfbA	1-768/768	100.00	99.35	vfdb	WP_002912373	(rfbA) O-antigen export ABC transporter permease RfbA [LPS (VF0561) - Immune modulation (VFC0258)] [Klebsiella pneumoniae subsp. pneumoniae NTUH-K2044]
Prophages	Kp	NZ_CP041373.1_Kp_1782126_1826759	37895	38635	+	rfbB	1-741/741	100.00	97.30	vfdb	WP_004175264	(rfbB) O-antigen export ABC transporter ATP-binding protein RfbB [LPS (VF0561) - Immune modulation (VFC0258)] [Klebsiella pneumoniae subsp. pneumoniae NTUH-K2044]
Prophages	Kp	NZ_CP041373.1_Kp_1782126_1826759	38651	40546	+	KP1_RS17240	1-1896/1896	100.00	98.21	vfdb	WP_015875021	(KP1_RS17240) DUF4422 domain-containing protein [LPS (VF0561) - Immune modulation (VFC0258)] [Klebsiella pneumoniae subsp. pneumoniae NTUH-K2044]
Prophages	Kp	NZ_CP041373.1_Kp_1782126_1826759	40562	41716	+	rfbD	1-1155/1155	100.00	98.44	vfdb	WP_015875020	(rfbD) UDP-galactopyranose mutase [LPS (VF0561) - Immune modulation (VFC0258)] [Klebsiella pneumoniae subsp. pneumoniae NTUH-K2044]
Prophages	Kp	NZ_CP041373.1_Kp_1782126_1826759	41713	42606	+	KP1_RS17230	1-894/894	100.00	97.54	vfdb	WP_014907239	(KP1_RS17230) glycosyltransferase [LPS (VF0561) - Immune modulation (VFC0258)] [Klebsiella pneumoniae subsp. pneumoniae NTUH-K2044]
Prophages	Ab	NZ_CP041587.1_Ab_1715950_1739297	14098	14652	+	gspH	1-555/555	100.00	99.10	vfdb	WP_000841373	(gspH) general secretion pathway protein H [T2SS (VF1335) - Effector delivery system (VFC0086)] [Acinetobacter baumannii ACICU]
Prophages	Ab	NZ_CP041587.1_Ab_1715950_1739297	14642	15022	+	gspI	1-381/381	100.00	98.42	vfdb	WP_000836911	(gspI) general secretion pathway protein I [T2SS (VF1335) - Effector delivery system (VFC0086)] [Acinetobacter baumannii ACICU]
Prophages	Ab	NZ_CP041587.1_Ab_1715950_1739297	15723	16682	+	gspK	1-960/960	100.00	98.65	vfdb	WP_000301479	(gspK) general secretion pathway protein K [T2SS (VF1335) - Effector delivery system (VFC0086)] [Acinetobacter baumannii ACICU]
Prophages	Ab	NZ_CP041587.1_Ab_93642_113705	14980	16650	+	pgi	1-1671/1671	100.00	91.38	vfdb	WP_000045495	(pgi) glucose-6-phosphate isomerase [Capsule (VF0465) - Immune modulation (VFC0258)] [Acinetobacter baumannii ACICU]
Prophages	Ab	NZ_CP041587.1_Ab_93642_113705	18699	20063	-	ACICU_RS00500	1-1365/1371	99.56	97.66	vfdb	WP_000209960	(ACICU_RS00500) phosphomannomutase/phosphoglucomutase [Capsule (VF0465) - Immune modulation (VFC0258)] [Acinetobacter baumannii ACICU]
Prophages	Kp	NZ_CP041639.1_Kp_1512306_1545208	12176	12826	-	rcsB	1-651/651	100.00	99.85	vfdb	WP_002913007	(rcsB) transcriptional regulator RcsB [RcsAB (VF0571) - Regulation (VFC0301)] [Klebsiella pneumoniae subsp. pneumoniae NTUH-K2044]
Prophages	Kp	NZ_CP041644.1_Kp_3098525_3131409	12176	12826	-	rcsB	1-651/651	100.00	99.69	vfdb	WP_002913007	(rcsB) transcriptional regulator RcsB [RcsAB (VF0571) - Regulation (VFC0301)] [Klebsiella pneumoniae subsp. pneumoniae NTUH-K2044]
Prophages	Pa	NZ_CP041772.1_Pa_3081481_3105588	18955	19599	-	vfr	1-645/645	100.00	99.53	vfdb	NP_249343	(vfr) cAMP-regulatory protein [Type IV pili (VF0082) - Adherence (VFC0001)] [Pseudomonas aeruginosa PAO1]
Prophages	Pa	NZ_CP041774.1_Pa_3557605_3599581	39489	40745	-	lasA	1-1257/1257	100.00	98.09	vfdb	NP_250562	(lasA) LasA protease precursor [LasA (VF0088) - Effector delivery system (VFC0086)] [Pseudomonas aeruginosa PAO1]
Prophages	Kp	NZ_CP041927.1_Kp_44051_76953	20076	20726	+	rcsB	1-651/651	100.00	99.85	vfdb	WP_002913007	(rcsB) transcriptional regulator RcsB [RcsAB (VF0571) - Regulation (VFC0301)] [Klebsiella pneumoniae subsp. pneumoniae NTUH-K2044]
Prophages	Kp	NZ_CP041934.1_Kp_1538895_1571793	12176	12826	-	rcsB	1-651/651	100.00	100.00	vfdb	WP_002913007	(rcsB) transcriptional regulator RcsB [RcsAB (VF0571) - Regulation (VFC0301)] [Klebsiella pneumoniae subsp. pneumoniae NTUH-K2044]
Prophages	Pa	NZ_CP041945.1_Pa_3560569_3622789	55123	55614	+	fapA	1-489/489	100.00	97.36	vfdb	NP_250646	(fapA) periplasmic accessory protein FapA [Fap (VF1191) - Adherence (VFC0001)] [Pseudomonas aeruginosa PAO1]
Prophages	Pa	NZ_CP041945.1_Pa_3560569_3622789	55611	56180	+	fapB	1-570/570	100.00	98.95	vfdb	NP_250645	(fapB) minor amyloid subunit FapB [Fap (VF1191) - Adherence (VFC0001)] [Pseudomonas aeruginosa PAO1]
Prophages	Pa	NZ_CP041945.1_Pa_3560569_3622789	56237	57259	+	fapC	1-1023/1023	100.00	100.00	vfdb	NP_250644	(fapC) major amyloid subunit FapC [Fap (VF1191) - Adherence (VFC0001)] [Pseudomonas aeruginosa PAO1]
Prophages	Pa	NZ_CP041945.1_Pa_3560569_3622789	57321	58001	+	fapD	1-681/681	100.00	99.71	vfdb	NP_250643	(fapD) periplasmic accessory protein FapD [Fap (VF1191) - Adherence (VFC0001)] [Pseudomonas aeruginosa PAO1]
Prophages	Pa	NZ_CP041945.1_Pa_3560569_3622789	58015	58767	+	fapE	1-753/753	100.00	99.87	vfdb	NP_250642	(fapE) chaprone FapE [Fap (VF1191) - Adherence (VFC0001)] [Pseudomonas aeruginosa PAO1]
Prophages	Pa	NZ_CP041945.1_Pa_3560569_3622789	58828	60093	+	fapF	1-1266/1266	100.00	99.84	vfdb	NP_250641	(fapF) outer membrane secretin FapF [Fap (VF1191) - Adherence (VFC0001)] [Pseudomonas aeruginosa PAO1]
Prophages	Pa	NZ_CP041945.1_Pa_3756020_3797996	39489	40745	-	lasA	1-1257/1257	100.00	98.09	vfdb	NP_250562	(lasA) LasA protease precursor [LasA (VF0088) - Effector delivery system (VFC0086)] [Pseudomonas aeruginosa PAO1]
Prophages	Kp	NZ_CP041946.1_Kp_1511615_1544555	12176	12826	-	rcsB	1-651/651	100.00	99.85	vfdb	WP_002913007	(rcsB) transcriptional regulator RcsB [RcsAB (VF0571) - Regulation (VFC0301)] [Klebsiella pneumoniae subsp. pneumoniae NTUH-K2044]
Prophages	Sa	NZ_CP042043.1_Sa_2267461_2319730	43247	44070	+	hlb	8-831/831	99.16	99.15	vfdb		(hlb) beta-hemolysin [-hemolysin (VF0002) - Exotoxin (VFC0235)] [Staphylococcus aureus subsp. aureus MW2]
Prophages	Sa	NZ_CP042107.1_Sa_2601673_2653942	43247	44070	+	hlb	8-831/831	99.16	99.15	vfdb		(hlb) beta-hemolysin [-hemolysin (VF0002) - Exotoxin (VFC0235)] [Staphylococcus aureus subsp. aureus MW2]
Prophages	Sa	NZ_CP042153.1_Sa_2072264_2124533	43247	44070	+	hlb	8-831/831	99.16	99.15	vfdb		(hlb) beta-hemolysin [-hemolysin (VF0002) - Exotoxin (VFC0235)] [Staphylococcus aureus subsp. aureus MW2]
Prophages	Sa	NZ_CP042157.1_Sa_32683_84952	43247	44070	+	hlb	8-831/831	99.16	99.15	vfdb		(hlb) beta-hemolysin [-hemolysin (VF0002) - Exotoxin (VFC0235)] [Staphylococcus aureus subsp. aureus MW2]
Prophages	Pa	NZ_CP042269.1_Pa_3892023_3913724	1164	1643	-	PA1464	1-480/480	100.00	99.79	vfdb	NP_250155	(PA1464) purine-binding chemotaxis protein [Flagella (VF0273) - Motility (VFC0204)] [Pseudomonas aeruginosa PAO1]
Prophages	Pa	NZ_CP042269.1_Pa_3892023_3913724	3554	4444	-	motD	1-891/891	100.00	98.77	vfdb	NP_250152	(motD) flagellar motor protein [Flagella (VF0273) - Motility (VFC0204)] [Pseudomonas aeruginosa PAO1]
Prophages	Pa	NZ_CP042269.1_Pa_3892023_3913724	4457	5197	-	motC	1-741/741	100.00	99.86	vfdb	NP_250151	(motC) flagellar motor protein [Flagella (VF0273) - Motility (VFC0204)] [Pseudomonas aeruginosa PAO1]
Prophages	Pa	NZ_CP042269.1_Pa_3892023_3913724	5286	6392	-	PA1459	1-1107/1107	100.00	99.82	vfdb	NP_250150	(PA1459) chemotaxis-specific methylesterase [Flagella (VF0273) - Motility (VFC0204)] [Pseudomonas aeruginosa PAO1]
Prophages	Pa	NZ_CP042269.1_Pa_3892023_3913724	6446	8707	-	PA1458	1-2262/2262	100.00	99.91	vfdb	NP_250149	(PA1458) two-component sensor [Flagella (VF0273) - Motility (VFC0204)] [Pseudomonas aeruginosa PAO1]
Prophages	Pa	NZ_CP042269.1_Pa_3892023_3913724	8908	9696	-	cheZ	1-789/789	100.00	99.62	vfdb	NP_250148	(cheZ) protein phosphatase CheZ [Flagella (VF0273) - Motility (VFC0204)] [Pseudomonas aeruginosa PAO1]
Prophages	Pa	NZ_CP042269.1_Pa_3892023_3913724	9716	10090	-	cheY	1-375/375	100.00	100.00	vfdb	NP_250147	(cheY) chemotaxis protein CheY [Flagella (VF0273) - Motility (VFC0204)] [Pseudomonas aeruginosa PAO1]
Prophages	Pa	NZ_CP042269.1_Pa_3892023_3913724	10192	10935	-	fliA	1-744/744	100.00	99.87	vfdb	NP_250146	(fliA) flagellar biosynthesis sigma factor FliA [Flagella (VF0273) - Motility (VFC0204)] [Pseudomonas aeruginosa PAO1]
Prophages	Pa	NZ_CP042269.1_Pa_3892023_3913724	10932	11774	-	fleN	1-843/843	100.00	99.64	vfdb	NP_250145	(fleN) flagellar synthesis regulator FleN [Flagella (VF0273) - Motility (VFC0204)] [Pseudomonas aeruginosa PAO1]
Prophages	Pa	NZ_CP042269.1_Pa_3892023_3913724	11913	13202	-	flhF	1-1290/1290	100.00	99.69	vfdb	NP_250144	(flhF) flagellar biosynthesis protein FlhF [Flagella (VF0273) - Motility (VFC0204)] [Pseudomonas aeruginosa PAO1]
Prophages	Pa	NZ_CP042269.1_Pa_3892023_3913724	13286	15409	-	flhA	1-2124/2124	100.00	99.95	vfdb	NP_250143	(flhA) flagellar biosynthesis protein FlhA [Flagella (VF0273) - Motility (VFC0204)] [Pseudomonas aeruginosa PAO1]
Prophages	Pa	NZ_CP042269.1_Pa_3892023_3913724	18256	19392	-	flhB	1-1137/1137	100.00	99.56	vfdb	NP_250140	(flhB) flagellar biosynthetic protein FlhB [Flagella (VF0273) - Motility (VFC0204)] [Pseudomonas aeruginosa PAO1]
Prophages	Pa	NZ_CP042269.1_Pa_3892023_3913724	19395	20171	-	fliR	1-777/777	100.00	99.23	vfdb	NP_250139	(fliR) flagellar biosynthetic protein FliR [Flagella (VF0273) - Motility (VFC0204)] [Pseudomonas aeruginosa PAO1]
Prophages	Pa	NZ_CP042269.1_Pa_3892023_3913724	20171	20440	-	fliQ	1-270/270	100.00	100.00	vfdb	NP_250138	(fliQ) flagellar biosynthetic protein FliQ [Flagella (VF0273) - Motility (VFC0204)] [Pseudomonas aeruginosa PAO1]
Prophages	Pa	NZ_CP042269.1_Pa_3892023_3913724	20485	21252	-	fliP	1-768/768	100.00	99.48	vfdb	NP_250137	(fliP) flagellar biosynthetic protein FliP [Flagella (VF0273) - Motility (VFC0204)] [Pseudomonas aeruginosa PAO1]
Prophages	Pa	NZ_CP042269.1_Pa_3892023_3913724	21249	21701	-	fliO	1-453/453	100.00	98.90	vfdb	NP_250136	(fliO) flagellar protein FliO [Flagella (VF0273) - Motility (VFC0204)] [Pseudomonas aeruginosa PAO1]
Prophages	Pa	NZ_CP042269.1_Pa_677320_709909	27437	28081	-	vfr	1-645/645	100.00	99.53	vfdb	NP_249343	(vfr) cAMP-regulatory protein [Type IV pili (VF0082) - Adherence (VFC0001)] [Pseudomonas aeruginosa PAO1]
Prophages	Kp	NZ_CP042309.1_Kp_4673837_4698649	2512	3720	-	KP1_RS17220	1-1209/1209	100.00	99.01	vfdb	WP_014907241	(KP1_RS17220) glycosyltransferase [LPS (VF0561) - Immune modulation (VFC0258)] [Klebsiella pneumoniae subsp. pneumoniae NTUH-K2044]
Prophages	Kp	NZ_CP042309.1_Kp_4673837_4698649	3816	4958	-	KP1_RS17225	1-1143/1143	100.00	98.95	vfdb	WP_074160401	(KP1_RS17225) glycosyltransferase family 4 protein [LPS (VF0561) - Immune modulation (VFC0258)] [Klebsiella pneumoniae subsp. pneumoniae NTUH-K2044]
Prophages	Kp	NZ_CP042309.1_Kp_4673837_4698649	4959	5852	-	KP1_RS17230	1-894/894	100.00	98.55	vfdb	WP_014907239	(KP1_RS17230) glycosyltransferase [LPS (VF0561) - Immune modulation (VFC0258)] [Klebsiella pneumoniae subsp. pneumoniae NTUH-K2044]
Prophages	Kp	NZ_CP042309.1_Kp_4673837_4698649	5849	7003	-	rfbD	1-1155/1155	100.00	98.09	vfdb	WP_015875020	(rfbD) UDP-galactopyranose mutase [LPS (VF0561) - Immune modulation (VFC0258)] [Klebsiella pneumoniae subsp. pneumoniae NTUH-K2044]
Prophages	Kp	NZ_CP042309.1_Kp_4673837_4698649	7019	8914	-	KP1_RS17240	1-1896/1896	100.00	97.68	vfdb	WP_015875021	(KP1_RS17240) DUF4422 domain-containing protein [LPS (VF0561) - Immune modulation (VFC0258)] [Klebsiella pneumoniae subsp. pneumoniae NTUH-K2044]
Prophages	Kp	NZ_CP042309.1_Kp_4673837_4698649	8930	9670	-	rfbB	1-741/741	100.00	97.44	vfdb	WP_004175264	(rfbB) O-antigen export ABC transporter ATP-binding protein RfbB [LPS (VF0561) - Immune modulation (VFC0258)] [Klebsiella pneumoniae subsp. pneumoniae NTUH-K2044]
Prophages	Kp	NZ_CP042309.1_Kp_4673837_4698649	9670	10437	-	rfbA	1-768/768	100.00	99.22	vfdb	WP_002912373	(rfbA) O-antigen export ABC transporter permease RfbA [LPS (VF0561) - Immune modulation (VFC0258)] [Klebsiella pneumoniae subsp. pneumoniae NTUH-K2044]
Prophages	Kp	NZ_CP042309.1_Kp_4673837_4698649	22007	23172	-	ugd	1-1166/1167	99.91	97.51	vfdb	WP_004175261	(ugd) UDP-glucose 6-dehydrogenase [Capsule (VF0560) - Immune modulation (VFC0258)] [Klebsiella pneumoniae subsp. pneumoniae NTUH-K2044]
Prophages	Kp	NZ_CP042309.1_Kp_4846440_4880549	21283	21933	+	rcsB	1-651/651	100.00	99.69	vfdb	WP_002913007	(rcsB) transcriptional regulator RcsB [RcsAB (VF0571) - Regulation (VFC0301)] [Klebsiella pneumoniae subsp. pneumoniae NTUH-K2044]
Prophages	Kp	NZ_CP042311.1_Kp_4712083_4736895	2512	3720	-	KP1_RS17220	1-1209/1209	100.00	99.01	vfdb	WP_014907241	(KP1_RS17220) glycosyltransferase [LPS (VF0561) - Immune modulation (VFC0258)] [Klebsiella pneumoniae subsp. pneumoniae NTUH-K2044]
Prophages	Kp	NZ_CP042311.1_Kp_4712083_4736895	3816	4958	-	KP1_RS17225	1-1143/1143	100.00	98.95	vfdb	WP_074160401	(KP1_RS17225) glycosyltransferase family 4 protein [LPS (VF0561) - Immune modulation (VFC0258)] [Klebsiella pneumoniae subsp. pneumoniae NTUH-K2044]
Prophages	Kp	NZ_CP042311.1_Kp_4712083_4736895	4959	5852	-	KP1_RS17230	1-894/894	100.00	98.55	vfdb	WP_014907239	(KP1_RS17230) glycosyltransferase [LPS (VF0561) - Immune modulation (VFC0258)] [Klebsiella pneumoniae subsp. pneumoniae NTUH-K2044]
Prophages	Kp	NZ_CP042311.1_Kp_4712083_4736895	5849	7003	-	rfbD	1-1155/1155	100.00	98.09	vfdb	WP_015875020	(rfbD) UDP-galactopyranose mutase [LPS (VF0561) - Immune modulation (VFC0258)] [Klebsiella pneumoniae subsp. pneumoniae NTUH-K2044]
Prophages	Kp	NZ_CP042311.1_Kp_4712083_4736895	7019	8914	-	KP1_RS17240	1-1896/1896	100.00	97.68	vfdb	WP_015875021	(KP1_RS17240) DUF4422 domain-containing protein [LPS (VF0561) - Immune modulation (VFC0258)] [Klebsiella pneumoniae subsp. pneumoniae NTUH-K2044]
Prophages	Kp	NZ_CP042311.1_Kp_4712083_4736895	8930	9670	-	rfbB	1-741/741	100.00	97.44	vfdb	WP_004175264	(rfbB) O-antigen export ABC transporter ATP-binding protein RfbB [LPS (VF0561) - Immune modulation (VFC0258)] [Klebsiella pneumoniae subsp. pneumoniae NTUH-K2044]
Prophages	Kp	NZ_CP042311.1_Kp_4712083_4736895	9670	10437	-	rfbA	1-768/768	100.00	99.22	vfdb	WP_002912373	(rfbA) O-antigen export ABC transporter permease RfbA [LPS (VF0561) - Immune modulation (VFC0258)] [Klebsiella pneumoniae subsp. pneumoniae NTUH-K2044]
Prophages	Kp	NZ_CP042311.1_Kp_4712083_4736895	22007	23172	-	ugd	1-1166/1167	99.91	97.51	vfdb	WP_004175261	(ugd) UDP-glucose 6-dehydrogenase [Capsule (VF0560) - Immune modulation (VFC0258)] [Klebsiella pneumoniae subsp. pneumoniae NTUH-K2044]
Prophages	Kp	NZ_CP042311.1_Kp_4884646_4918756	21284	21934	+	rcsB	1-651/651	100.00	99.69	vfdb	WP_002913007	(rcsB) transcriptional regulator RcsB [RcsAB (VF0571) - Regulation (VFC0301)] [Klebsiella pneumoniae subsp. pneumoniae NTUH-K2044]
Prophages	Kp	NZ_CP042314.1_Kp_4556697_4589740	20217	20867	+	rcsB	1-651/651	100.00	99.69	vfdb	WP_002913007	(rcsB) transcriptional regulator RcsB [RcsAB (VF0571) - Regulation (VFC0301)] [Klebsiella pneumoniae subsp. pneumoniae NTUH-K2044]
Prophages	Kp	NZ_CP042315.1_Kp_4578775_4611557	19956	20606	+	rcsB	1-651/651	100.00	99.69	vfdb	WP_002913007	(rcsB) transcriptional regulator RcsB [RcsAB (VF0571) - Regulation (VFC0301)] [Klebsiella pneumoniae subsp. pneumoniae NTUH-K2044]
Prophages	Kp	NZ_CP042317.1_Kp_4560010_4593008	20172	20822	+	rcsB	1-651/651	100.00	99.69	vfdb	WP_002913007	(rcsB) transcriptional regulator RcsB [RcsAB (VF0571) - Regulation (VFC0301)] [Klebsiella pneumoniae subsp. pneumoniae NTUH-K2044]
Prophages	Kp	NZ_CP042318.1_Kp_4679750_4704276	2509	3717	-	KP1_RS17220	1-1209/1209	100.00	99.01	vfdb	WP_014907241	(KP1_RS17220) glycosyltransferase [LPS (VF0561) - Immune modulation (VFC0258)] [Klebsiella pneumoniae subsp. pneumoniae NTUH-K2044]
Prophages	Kp	NZ_CP042318.1_Kp_4679750_4704276	3813	4955	-	KP1_RS17225	1-1143/1143	100.00	98.95	vfdb	WP_074160401	(KP1_RS17225) glycosyltransferase family 4 protein [LPS (VF0561) - Immune modulation (VFC0258)] [Klebsiella pneumoniae subsp. pneumoniae NTUH-K2044]
Prophages	Kp	NZ_CP042318.1_Kp_4679750_4704276	4956	5849	-	KP1_RS17230	1-894/894	100.00	98.55	vfdb	WP_014907239	(KP1_RS17230) glycosyltransferase [LPS (VF0561) - Immune modulation (VFC0258)] [Klebsiella pneumoniae subsp. pneumoniae NTUH-K2044]
Prophages	Kp	NZ_CP042318.1_Kp_4679750_4704276	5846	7000	-	rfbD	1-1155/1155	100.00	98.09	vfdb	WP_015875020	(rfbD) UDP-galactopyranose mutase [LPS (VF0561) - Immune modulation (VFC0258)] [Klebsiella pneumoniae subsp. pneumoniae NTUH-K2044]
Prophages	Kp	NZ_CP042318.1_Kp_4679750_4704276	7016	8911	-	KP1_RS17240	1-1896/1896	100.00	97.68	vfdb	WP_015875021	(KP1_RS17240) DUF4422 domain-containing protein [LPS (VF0561) - Immune modulation (VFC0258)] [Klebsiella pneumoniae subsp. pneumoniae NTUH-K2044]
Prophages	Kp	NZ_CP042318.1_Kp_4679750_4704276	8927	9667	-	rfbB	1-741/741	100.00	97.44	vfdb	WP_004175264	(rfbB) O-antigen export ABC transporter ATP-binding protein RfbB [LPS (VF0561) - Immune modulation (VFC0258)] [Klebsiella pneumoniae subsp. pneumoniae NTUH-K2044]
Prophages	Kp	NZ_CP042318.1_Kp_4679750_4704276	9667	10434	-	rfbA	1-768/768	100.00	99.22	vfdb	WP_002912373	(rfbA) O-antigen export ABC transporter permease RfbA [LPS (VF0561) - Immune modulation (VFC0258)] [Klebsiella pneumoniae subsp. pneumoniae NTUH-K2044]
Prophages	Kp	NZ_CP042318.1_Kp_4679750_4704276	21721	22886	-	ugd	1-1166/1167	99.91	97.51	vfdb	WP_004175261	(ugd) UDP-glucose 6-dehydrogenase [Capsule (VF0560) - Immune modulation (VFC0258)] [Klebsiella pneumoniae subsp. pneumoniae NTUH-K2044]
Prophages	Kp	NZ_CP042318.1_Kp_4852009_4886100	21265	21915	+	rcsB	1-651/651	100.00	99.69	vfdb	WP_002913007	(rcsB) transcriptional regulator RcsB [RcsAB (VF0571) - Regulation (VFC0301)] [Klebsiella pneumoniae subsp. pneumoniae NTUH-K2044]
Prophages	Kp	NZ_CP042320.1_Kp_4647680_4672492	2512	3720	-	KP1_RS17220	1-1209/1209	100.00	99.01	vfdb	WP_014907241	(KP1_RS17220) glycosyltransferase [LPS (VF0561) - Immune modulation (VFC0258)] [Klebsiella pneumoniae subsp. pneumoniae NTUH-K2044]
Prophages	Kp	NZ_CP042320.1_Kp_4647680_4672492	3816	4958	-	KP1_RS17225	1-1143/1143	100.00	98.95	vfdb	WP_074160401	(KP1_RS17225) glycosyltransferase family 4 protein [LPS (VF0561) - Immune modulation (VFC0258)] [Klebsiella pneumoniae subsp. pneumoniae NTUH-K2044]
Prophages	Kp	NZ_CP042320.1_Kp_4647680_4672492	4959	5852	-	KP1_RS17230	1-894/894	100.00	98.55	vfdb	WP_014907239	(KP1_RS17230) glycosyltransferase [LPS (VF0561) - Immune modulation (VFC0258)] [Klebsiella pneumoniae subsp. pneumoniae NTUH-K2044]
Prophages	Kp	NZ_CP042320.1_Kp_4647680_4672492	5849	7003	-	rfbD	1-1155/1155	100.00	98.09	vfdb	WP_015875020	(rfbD) UDP-galactopyranose mutase [LPS (VF0561) - Immune modulation (VFC0258)] [Klebsiella pneumoniae subsp. pneumoniae NTUH-K2044]
Prophages	Kp	NZ_CP042320.1_Kp_4647680_4672492	7019	8914	-	KP1_RS17240	1-1896/1896	100.00	97.68	vfdb	WP_015875021	(KP1_RS17240) DUF4422 domain-containing protein [LPS (VF0561) - Immune modulation (VFC0258)] [Klebsiella pneumoniae subsp. pneumoniae NTUH-K2044]
Prophages	Kp	NZ_CP042320.1_Kp_4647680_4672492	8930	9670	-	rfbB	1-741/741	100.00	97.44	vfdb	WP_004175264	(rfbB) O-antigen export ABC transporter ATP-binding protein RfbB [LPS (VF0561) - Immune modulation (VFC0258)] [Klebsiella pneumoniae subsp. pneumoniae NTUH-K2044]
Prophages	Kp	NZ_CP042320.1_Kp_4647680_4672492	9670	10437	-	rfbA	1-768/768	100.00	99.22	vfdb	WP_002912373	(rfbA) O-antigen export ABC transporter permease RfbA [LPS (VF0561) - Immune modulation (VFC0258)] [Klebsiella pneumoniae subsp. pneumoniae NTUH-K2044]
Prophages	Kp	NZ_CP042320.1_Kp_4647680_4672492	22007	23172	-	ugd	1-1166/1167	99.91	97.51	vfdb	WP_004175261	(ugd) UDP-glucose 6-dehydrogenase [Capsule (VF0560) - Immune modulation (VFC0258)] [Klebsiella pneumoniae subsp. pneumoniae NTUH-K2044]
Prophages	Kp	NZ_CP042320.1_Kp_4820174_4854277	21277	21927	+	rcsB	1-651/651	100.00	99.69	vfdb	WP_002913007	(rcsB) transcriptional regulator RcsB [RcsAB (VF0571) - Regulation (VFC0301)] [Klebsiella pneumoniae subsp. pneumoniae NTUH-K2044]
Prophages	Kp	NZ_CP042321.1_Kp_4678174_4702924	2511	3719	-	KP1_RS17220	1-1209/1209	100.00	99.01	vfdb	WP_014907241	(KP1_RS17220) glycosyltransferase [LPS (VF0561) - Immune modulation (VFC0258)] [Klebsiella pneumoniae subsp. pneumoniae NTUH-K2044]
Prophages	Kp	NZ_CP042321.1_Kp_4678174_4702924	3815	4957	-	KP1_RS17225	1-1143/1143	100.00	98.95	vfdb	WP_074160401	(KP1_RS17225) glycosyltransferase family 4 protein [LPS (VF0561) - Immune modulation (VFC0258)] [Klebsiella pneumoniae subsp. pneumoniae NTUH-K2044]
Prophages	Kp	NZ_CP042321.1_Kp_4678174_4702924	4958	5851	-	KP1_RS17230	1-894/894	100.00	98.55	vfdb	WP_014907239	(KP1_RS17230) glycosyltransferase [LPS (VF0561) - Immune modulation (VFC0258)] [Klebsiella pneumoniae subsp. pneumoniae NTUH-K2044]
Prophages	Kp	NZ_CP042321.1_Kp_4678174_4702924	5848	7002	-	rfbD	1-1155/1155	100.00	98.09	vfdb	WP_015875020	(rfbD) UDP-galactopyranose mutase [LPS (VF0561) - Immune modulation (VFC0258)] [Klebsiella pneumoniae subsp. pneumoniae NTUH-K2044]
Prophages	Kp	NZ_CP042321.1_Kp_4678174_4702924	7018	8913	-	KP1_RS17240	1-1896/1896	100.00	97.68	vfdb	WP_015875021	(KP1_RS17240) DUF4422 domain-containing protein [LPS (VF0561) - Immune modulation (VFC0258)] [Klebsiella pneumoniae subsp. pneumoniae NTUH-K2044]
Prophages	Kp	NZ_CP042321.1_Kp_4678174_4702924	8929	9669	-	rfbB	1-741/741	100.00	97.44	vfdb	WP_004175264	(rfbB) O-antigen export ABC transporter ATP-binding protein RfbB [LPS (VF0561) - Immune modulation (VFC0258)] [Klebsiella pneumoniae subsp. pneumoniae NTUH-K2044]
Prophages	Kp	NZ_CP042321.1_Kp_4678174_4702924	9669	10436	-	rfbA	1-768/768	100.00	99.22	vfdb	WP_002912373	(rfbA) O-antigen export ABC transporter permease RfbA [LPS (VF0561) - Immune modulation (VFC0258)] [Klebsiella pneumoniae subsp. pneumoniae NTUH-K2044]
Prophages	Kp	NZ_CP042321.1_Kp_4678174_4702924	21945	23110	-	ugd	1-1166/1167	99.91	97.51	vfdb	WP_004175261	(ugd) UDP-glucose 6-dehydrogenase [Capsule (VF0560) - Immune modulation (VFC0258)] [Klebsiella pneumoniae subsp. pneumoniae NTUH-K2044]
Prophages	Kp	NZ_CP042321.1_Kp_4844139_4878241	21276	21926	+	rcsB	1-651/651	100.00	99.54	vfdb	WP_002913007	(rcsB) transcriptional regulator RcsB [RcsAB (VF0571) - Regulation (VFC0301)] [Klebsiella pneumoniae subsp. pneumoniae NTUH-K2044]
Prophages	Sa	NZ_CP042346.1_Sa_341069_360490	1	314	+	esxB	2-315/315	99.68	99.36	vfdb	WP_000509667	(esxB) type VII secretion system secreted protein EsxB [Type VII secretion system (VF0403) - Effector delivery system (VFC0086)] [Staphylococcus aureus subsp. aureus MW2]
Prophages	Sa	NZ_CP042346.1_Sa_341069_360490	314	988	+	esaE	1-675/675	100.00	98.37	vfdb	WP_000655877	(esaE) type VII secretion system chaperone protein [Type VII secretion system (VF0403) - Effector delivery system (VFC0086)] [Staphylococcus aureus subsp. aureus MW2]
Prophages	Sa	NZ_CP042346.1_Sa_341069_360490	988	1305	+	esxD	1-318/318	100.00	98.11	vfdb	WP_000175723	(esxD) type VII secretion system secreted protein EsxD [Type VII secretion system (VF0403) - Effector delivery system (VFC0086)] [Staphylococcus aureus subsp. aureus MW2]
Prophages	Sa	NZ_CP042346.1_Sa_341069_360490	1315	3128	+	esaD	1-1814/1845	98.32	95.75	vfdb	WP_000159026	(esaD) type VII secretion system secreted protein a nuclease toxin EsaD [Type VII secretion system (VF0403) - Effector delivery system (VFC0086)] [Staphylococcus aureus subsp. aureus MW2]
Prophages	Sa	NZ_CP042346.1_Sa_341069_360490	5796	6285	+	esaG	1-490/495	98.99	91.63	vfdb	WP_000142122	(esaG) TIGR01741 family protein [Type VII secretion system (VF0403) - Effector delivery system (VFC0086)] [Staphylococcus aureus subsp. aureus MW2]
Prophages	Sa	NZ_CP042346.1_Sa_341069_360490	6818	7313	+	esaG	1-501/501	99.00	92.81	vfdb	WP_000141966	(esaG) TIGR01741 family protein [Type VII secretion system (VF0403) - Effector delivery system (VFC0086)] [Staphylococcus aureus subsp. aureus MW2]
Prophages	Sa	NZ_CP042346.1_Sa_341069_360490	7324	7812	+	esaG	1-489/501	97.60	91.00	vfdb	WP_000141964	(esaG) TIGR01741 family protein [Type VII secretion system (VF0403) - Effector delivery system (VFC0086)] [Staphylococcus aureus subsp. aureus MW2]
Prophages	Sa	NZ_CP042346.1_Sa_341069_360490	9294	9794	+	esaG	1-501/501	100.00	94.21	vfdb	WP_000142136	(esaG) TIGR01741 family protein [Type VII secretion system (VF0403) - Effector delivery system (VFC0086)] [Staphylococcus aureus subsp. aureus MW2]
Prophages	Sa	NZ_CP042346.1_Sa_341069_360490	10828	11328	+	esaG	1-501/501	100.00	91.82	vfdb	WP_000141966	(esaG) TIGR01741 family protein [Type VII secretion system (VF0403) - Effector delivery system (VFC0086)] [Staphylococcus aureus subsp. aureus MW2]
Prophages	Sa	NZ_CP042346.1_Sa_894729_913850	8085	8813	-	selk	1-729/729	100.00	96.57	vfdb	WP_000733771	(selk) staphylococcal enterotoxin K precursor [SE (VF0020) - Exotoxin (VFC0235)] [Staphylococcus aureus subsp. aureus MW2]
Prophages	Sa	NZ_CP042346.1_Sa_894729_913850	8837	9565	-	selq	1-729/729	100.00	97.81	vfdb	WP_001033320	(selq) staphylococcal enterotoxin G precursor [SE (VF0020) - Exotoxin (VFC0235)] [Staphylococcus aureus subsp. aureus MW2]
Prophages	Sa	NZ_CP042348.1_Sa_341069_360490	1	314	+	esxB	2-315/315	99.68	99.36	vfdb	WP_000509667	(esxB) type VII secretion system secreted protein EsxB [Type VII secretion system (VF0403) - Effector delivery system (VFC0086)] [Staphylococcus aureus subsp. aureus MW2]
Prophages	Sa	NZ_CP042348.1_Sa_341069_360490	314	988	+	esaE	1-675/675	100.00	98.37	vfdb	WP_000655877	(esaE) type VII secretion system chaperone protein [Type VII secretion system (VF0403) - Effector delivery system (VFC0086)] [Staphylococcus aureus subsp. aureus MW2]
Prophages	Sa	NZ_CP042348.1_Sa_341069_360490	988	1305	+	esxD	1-318/318	100.00	98.11	vfdb	WP_000175723	(esxD) type VII secretion system secreted protein EsxD [Type VII secretion system (VF0403) - Effector delivery system (VFC0086)] [Staphylococcus aureus subsp. aureus MW2]
Prophages	Sa	NZ_CP042348.1_Sa_341069_360490	1315	3128	+	esaD	1-1814/1845	98.32	95.75	vfdb	WP_000159026	(esaD) type VII secretion system secreted protein a nuclease toxin EsaD [Type VII secretion system (VF0403) - Effector delivery system (VFC0086)] [Staphylococcus aureus subsp. aureus MW2]
Prophages	Sa	NZ_CP042348.1_Sa_341069_360490	5796	6285	+	esaG	1-490/495	98.99	91.63	vfdb	WP_000142122	(esaG) TIGR01741 family protein [Type VII secretion system (VF0403) - Effector delivery system (VFC0086)] [Staphylococcus aureus subsp. aureus MW2]
Prophages	Sa	NZ_CP042348.1_Sa_341069_360490	6818	7313	+	esaG	1-501/501	99.00	92.81	vfdb	WP_000141966	(esaG) TIGR01741 family protein [Type VII secretion system (VF0403) - Effector delivery system (VFC0086)] [Staphylococcus aureus subsp. aureus MW2]
Prophages	Sa	NZ_CP042348.1_Sa_341069_360490	7324	7812	+	esaG	1-489/501	97.60	91.00	vfdb	WP_000141964	(esaG) TIGR01741 family protein [Type VII secretion system (VF0403) - Effector delivery system (VFC0086)] [Staphylococcus aureus subsp. aureus MW2]
Prophages	Sa	NZ_CP042348.1_Sa_341069_360490	9294	9794	+	esaG	1-501/501	100.00	94.21	vfdb	WP_000142136	(esaG) TIGR01741 family protein [Type VII secretion system (VF0403) - Effector delivery system (VFC0086)] [Staphylococcus aureus subsp. aureus MW2]
Prophages	Sa	NZ_CP042348.1_Sa_341069_360490	10828	11328	+	esaG	1-501/501	100.00	91.82	vfdb	WP_000141966	(esaG) TIGR01741 family protein [Type VII secretion system (VF0403) - Effector delivery system (VFC0086)] [Staphylococcus aureus subsp. aureus MW2]
Prophages	Sa	NZ_CP042348.1_Sa_894729_913850	8085	8813	-	selk	1-729/729	100.00	96.57	vfdb	WP_000733771	(selk) staphylococcal enterotoxin K precursor [SE (VF0020) - Exotoxin (VFC0235)] [Staphylococcus aureus subsp. aureus MW2]
Prophages	Sa	NZ_CP042348.1_Sa_894729_913850	8837	9565	-	selq	1-729/729	100.00	97.81	vfdb	WP_001033320	(selq) staphylococcal enterotoxin G precursor [SE (VF0020) - Exotoxin (VFC0235)] [Staphylococcus aureus subsp. aureus MW2]
Prophages	Kp	NZ_CP042481.1_Kp_3986105_4019016	20085	20735	+	rcsB	1-651/651	100.00	100.00	vfdb	WP_002913007	(rcsB) transcriptional regulator RcsB [RcsAB (VF0571) - Regulation (VFC0301)] [Klebsiella pneumoniae subsp. pneumoniae NTUH-K2044]
Prophages	Kp	NZ_CP042520.1_Kp_1525798_1558691	12176	12826	-	rcsB	1-651/651	100.00	100.00	vfdb	WP_002913007	(rcsB) transcriptional regulator RcsB [RcsAB (VF0571) - Regulation (VFC0301)] [Klebsiella pneumoniae subsp. pneumoniae NTUH-K2044]
Prophages	Kp	NZ_CP042520.1_Kp_1687764_1725978	6	896	+	galF	1-891/891	100.00	98.99	vfdb	WP_001741945	(galF) GalU regulator GalF [Capsule (VF0560) - Immune modulation (VFC0258)] [Klebsiella pneumoniae subsp. pneumoniae NTUH-K2044]
Prophages	Kp	NZ_CP042520.1_Kp_1687764_1725978	1289	1917	+	KP1_RS17355	1-629/630	99.84	94.28	vfdb	WP_014907219	(KP1_RS17355) phosphatase PAP2 family protein [Capsule (VF0560) - Immune modulation (VFC0258)] [Klebsiella pneumoniae subsp. pneumoniae NTUH-K2044]
Prophages	Kp	NZ_CP042520.1_Kp_1687764_1725978	18996	20402	+	gndA	1-1407/1407	100.00	98.58	vfdb	WP_014907233	(gndA) NADP-dependent phosphogluconate dehydrogenase [Capsule (VF0560) - Immune modulation (VFC0258)] [Klebsiella pneumoniae subsp. pneumoniae NTUH-K2044]
Prophages	Kp	NZ_CP042520.1_Kp_1687764_1725978	20645	22060	+	KP1_RS17280	1-1416/1416	100.00	98.02	vfdb	WP_014907234	(KP1_RS17280) mannose-1-phosphate guanylyltransferase/mannose-6-phosphate isomerase [Capsule (VF0560) - Immune modulation (VFC0258)] [Klebsiella pneumoniae subsp. pneumoniae NTUH-K2044]
Prophages	Kp	NZ_CP042520.1_Kp_1687764_1725978	22083	23453	+	rfbK1	1-1371/1371	100.00	99.05	vfdb	WP_004899416	(rfbK1) O9 family phosphomannomutase RfbK1 [Capsule (VF0560) - Immune modulation (VFC0258)] [Klebsiella pneumoniae subsp. pneumoniae NTUH-K2044]
Prophages	Kp	NZ_CP042520.1_Kp_1687764_1725978	23617	24783	+	ugd	1-1167/1167	100.00	99.83	vfdb	WP_004175261	(ugd) UDP-glucose 6-dehydrogenase [Capsule (VF0560) - Immune modulation (VFC0258)] [Klebsiella pneumoniae subsp. pneumoniae NTUH-K2044]
Prophages	Kp	NZ_CP042520.1_Kp_1687764_1725978	27779	28546	+	rfbA	1-768/768	100.00	99.87	vfdb	WP_002912373	(rfbA) O-antigen export ABC transporter permease RfbA [LPS (VF0561) - Immune modulation (VFC0258)] [Klebsiella pneumoniae subsp. pneumoniae NTUH-K2044]
Prophages	Kp	NZ_CP042520.1_Kp_1687764_1725978	28546	29286	+	rfbB	1-741/741	100.00	99.73	vfdb	WP_004175264	(rfbB) O-antigen export ABC transporter ATP-binding protein RfbB [LPS (VF0561) - Immune modulation (VFC0258)] [Klebsiella pneumoniae subsp. pneumoniae NTUH-K2044]
Prophages	Kp	NZ_CP042520.1_Kp_1687764_1725978	29302	31197	+	KP1_RS17240	1-1896/1896	100.00	99.42	vfdb	WP_015875021	(KP1_RS17240) DUF4422 domain-containing protein [LPS (VF0561) - Immune modulation (VFC0258)] [Klebsiella pneumoniae subsp. pneumoniae NTUH-K2044]
Prophages	Kp	NZ_CP042520.1_Kp_1687764_1725978	31213	32367	+	rfbD	1-1155/1155	100.00	98.27	vfdb	WP_015875020	(rfbD) UDP-galactopyranose mutase [LPS (VF0561) - Immune modulation (VFC0258)] [Klebsiella pneumoniae subsp. pneumoniae NTUH-K2044]
Prophages	Kp	NZ_CP042520.1_Kp_1687764_1725978	32364	33257	+	KP1_RS17230	1-894/894	100.00	99.44	vfdb	WP_014907239	(KP1_RS17230) glycosyltransferase [LPS (VF0561) - Immune modulation (VFC0258)] [Klebsiella pneumoniae subsp. pneumoniae NTUH-K2044]
Prophages	Kp	NZ_CP042520.1_Kp_1687764_1725978	33258	34400	+	KP1_RS17225	1-1143/1143	100.00	99.91	vfdb	WP_074160401	(KP1_RS17225) glycosyltransferase family 4 protein [LPS (VF0561) - Immune modulation (VFC0258)] [Klebsiella pneumoniae subsp. pneumoniae NTUH-K2044]
Prophages	Kp	NZ_CP042520.1_Kp_1687764_1725978	34494	35702	+	KP1_RS17220	1-1209/1209	100.00	99.26	vfdb	WP_014907241	(KP1_RS17220) glycosyltransferase [LPS (VF0561) - Immune modulation (VFC0258)] [Klebsiella pneumoniae subsp. pneumoniae NTUH-K2044]
Prophages	Sa	NZ_CP042650.1_Sa_2148702_2161619	3906	4736	+	hlb	1-831/831	100.00	99.40	vfdb		(hlb) beta-hemolysin [-hemolysin (VF0002) - Exotoxin (VFC0235)] [Staphylococcus aureus subsp. aureus MW2]
Prophages	Kp	NZ_CP042858.1_Kp_1544456_1564787	12177	12827	-	rcsB	1-651/651	100.00	99.69	vfdb	WP_002913007	(rcsB) transcriptional regulator RcsB [RcsAB (VF0571) - Regulation (VFC0301)] [Klebsiella pneumoniae subsp. pneumoniae NTUH-K2044]
Prophages	Kp	NZ_CP042882.1_Kp_1583800_1616717	12176	12826	-	rcsB	1-651/651	100.00	99.85	vfdb	WP_002913007	(rcsB) transcriptional regulator RcsB [RcsAB (VF0571) - Regulation (VFC0301)] [Klebsiella pneumoniae subsp. pneumoniae NTUH-K2044]
Prophages	Kp	NZ_CP042882.1_Kp_1765617_1790430	1640	2805	+	ugd	1-1166/1167	99.91	97.43	vfdb	WP_004175261	(ugd) UDP-glucose 6-dehydrogenase [Capsule (VF0560) - Immune modulation (VFC0258)] [Klebsiella pneumoniae subsp. pneumoniae NTUH-K2044]
Prophages	Kp	NZ_CP042882.1_Kp_1765617_1790430	14376	15143	+	rfbA	1-768/768	100.00	99.22	vfdb	WP_002912373	(rfbA) O-antigen export ABC transporter permease RfbA [LPS (VF0561) - Immune modulation (VFC0258)] [Klebsiella pneumoniae subsp. pneumoniae NTUH-K2044]
Prophages	Kp	NZ_CP042882.1_Kp_1765617_1790430	15143	15883	+	rfbB	1-741/741	100.00	97.44	vfdb	WP_004175264	(rfbB) O-antigen export ABC transporter ATP-binding protein RfbB [LPS (VF0561) - Immune modulation (VFC0258)] [Klebsiella pneumoniae subsp. pneumoniae NTUH-K2044]
Prophages	Kp	NZ_CP042882.1_Kp_1765617_1790430	15899	17794	+	KP1_RS17240	1-1896/1896	100.00	97.68	vfdb	WP_015875021	(KP1_RS17240) DUF4422 domain-containing protein [LPS (VF0561) - Immune modulation (VFC0258)] [Klebsiella pneumoniae subsp. pneumoniae NTUH-K2044]
Prophages	Kp	NZ_CP042882.1_Kp_1765617_1790430	17810	18964	+	rfbD	1-1155/1155	100.00	98.09	vfdb	WP_015875020	(rfbD) UDP-galactopyranose mutase [LPS (VF0561) - Immune modulation (VFC0258)] [Klebsiella pneumoniae subsp. pneumoniae NTUH-K2044]
Prophages	Kp	NZ_CP042882.1_Kp_1765617_1790430	18961	19854	+	KP1_RS17230	1-894/894	100.00	98.55	vfdb	WP_014907239	(KP1_RS17230) glycosyltransferase [LPS (VF0561) - Immune modulation (VFC0258)] [Klebsiella pneumoniae subsp. pneumoniae NTUH-K2044]
Prophages	Kp	NZ_CP042882.1_Kp_1765617_1790430	19855	20997	+	KP1_RS17225	1-1143/1143	100.00	98.86	vfdb	WP_074160401	(KP1_RS17225) glycosyltransferase family 4 protein [LPS (VF0561) - Immune modulation (VFC0258)] [Klebsiella pneumoniae subsp. pneumoniae NTUH-K2044]
Prophages	Kp	NZ_CP042882.1_Kp_1765617_1790430	21093	22301	+	KP1_RS17220	1-1209/1209	100.00	99.01	vfdb	WP_014907241	(KP1_RS17220) glycosyltransferase [LPS (VF0561) - Immune modulation (VFC0258)] [Klebsiella pneumoniae subsp. pneumoniae NTUH-K2044]
Prophages	Kp	NZ_CP042882.1_Kp_4157376_4183884	10747	11330	-	yagZ/ecpA	1-584/588	99.32	90.07	vfdb	WP_000730972	(yagZ/ecpA) E. coli common pilus structural subunit EcpA [ECP (VF0404) - Adherence (VFC0001)] [Escherichia coli O157:H7 str. EDL933]
Prophages	Kp	NZ_CP042977.1_Kp_1535739_1568635	12177	12827	-	rcsB	1-651/651	100.00	99.69	vfdb	WP_002913007	(rcsB) transcriptional regulator RcsB [RcsAB (VF0571) - Regulation (VFC0301)] [Klebsiella pneumoniae subsp. pneumoniae NTUH-K2044]
Prophages	Kp	NZ_CP043047.1_Kp_272808_297620	2512	3720	-	KP1_RS17220	1-1209/1209	100.00	99.01	vfdb	WP_014907241	(KP1_RS17220) glycosyltransferase [LPS (VF0561) - Immune modulation (VFC0258)] [Klebsiella pneumoniae subsp. pneumoniae NTUH-K2044]
Prophages	Kp	NZ_CP043047.1_Kp_272808_297620	3816	4958	-	KP1_RS17225	1-1143/1143	100.00	98.95	vfdb	WP_074160401	(KP1_RS17225) glycosyltransferase family 4 protein [LPS (VF0561) - Immune modulation (VFC0258)] [Klebsiella pneumoniae subsp. pneumoniae NTUH-K2044]
Prophages	Kp	NZ_CP043047.1_Kp_272808_297620	4959	5852	-	KP1_RS17230	1-894/894	100.00	98.55	vfdb	WP_014907239	(KP1_RS17230) glycosyltransferase [LPS (VF0561) - Immune modulation (VFC0258)] [Klebsiella pneumoniae subsp. pneumoniae NTUH-K2044]
Prophages	Kp	NZ_CP043047.1_Kp_272808_297620	5849	7003	-	rfbD	1-1155/1155	100.00	98.09	vfdb	WP_015875020	(rfbD) UDP-galactopyranose mutase [LPS (VF0561) - Immune modulation (VFC0258)] [Klebsiella pneumoniae subsp. pneumoniae NTUH-K2044]
Prophages	Kp	NZ_CP043047.1_Kp_272808_297620	7019	8914	-	KP1_RS17240	1-1896/1896	100.00	97.68	vfdb	WP_015875021	(KP1_RS17240) DUF4422 domain-containing protein [LPS (VF0561) - Immune modulation (VFC0258)] [Klebsiella pneumoniae subsp. pneumoniae NTUH-K2044]
Prophages	Kp	NZ_CP043047.1_Kp_272808_297620	8930	9670	-	rfbB	1-741/741	100.00	97.44	vfdb	WP_004175264	(rfbB) O-antigen export ABC transporter ATP-binding protein RfbB [LPS (VF0561) - Immune modulation (VFC0258)] [Klebsiella pneumoniae subsp. pneumoniae NTUH-K2044]
Prophages	Kp	NZ_CP043047.1_Kp_272808_297620	9670	10437	-	rfbA	1-768/768	100.00	99.22	vfdb	WP_002912373	(rfbA) O-antigen export ABC transporter permease RfbA [LPS (VF0561) - Immune modulation (VFC0258)] [Klebsiella pneumoniae subsp. pneumoniae NTUH-K2044]
Prophages	Kp	NZ_CP043047.1_Kp_272808_297620	22007	23172	-	ugd	1-1166/1167	99.91	97.51	vfdb	WP_004175261	(ugd) UDP-glucose 6-dehydrogenase [Capsule (VF0560) - Immune modulation (VFC0258)] [Klebsiella pneumoniae subsp. pneumoniae NTUH-K2044]
Prophages	Kp	NZ_CP043047.1_Kp_445326_478225	20076	20726	+	rcsB	1-651/651	100.00	99.54	vfdb	WP_002913007	(rcsB) transcriptional regulator RcsB [RcsAB (VF0571) - Regulation (VFC0301)] [Klebsiella pneumoniae subsp. pneumoniae NTUH-K2044]
Prophages	Sa	NZ_CP043302.1_Sa_1892361_1948510	13313	14143	-	hlb	1-831/831	100.00	99.64	vfdb		(hlb) beta-hemolysin [-hemolysin (VF0002) - Exotoxin (VFC0235)] [Staphylococcus aureus subsp. aureus MW2]
Prophages	Sa	NZ_CP043302.1_Sa_1892361_1948510	51329	52102	+	sea	1-774/774	100.00	100.00	vfdb	WP_000750412	(sea) staphylococcal enterotoxin A precursor [SE (VF0020) - Exotoxin (VFC0235)] [Staphylococcus aureus subsp. aureus MW2]
Prophages	Sa	NZ_CP043302.1_Sa_1892361_1948510	53811	54302	+	sak	1-492/492	100.00	99.80	vfdb	WP_000920039	(sak) Staphylokinase precursor [Staphylokinase (VF0021) - Exoenzyme (VFC0251)] [Staphylococcus aureus subsp. aureus MW2]
Prophages	Sa	NZ_CP043302.1_Sa_1892361_1948510	55799	56149	+	scn	1-351/351	100.00	100.00	vfdb	WP_000702263	(scn) complement inhibitor SCIN [SCIN (VF0425) - Immune modulation (VFC0258)] [Staphylococcus aureus subsp. aureus MW2]
Prophages	Sa	NZ_CP043302.1_Sa_265215_285779	1	800	-	seb	1-800/801	99.88	100.00	vfdb	AAA88550	(seb) staphylococcal enterotoxin B [SE (VF0020) - Exotoxin (VFC0235)] [Staphylococcus aureus S6]
Prophages	Sa	NZ_CP043302.1_Sa_265215_285779	10998	11726	+	selq	1-729/729	100.00	98.35	vfdb	WP_001033320	(selq) staphylococcal enterotoxin G precursor [SE (VF0020) - Exotoxin (VFC0235)] [Staphylococcus aureus subsp. aureus MW2]
Prophages	Sa	NZ_CP043302.1_Sa_265215_285779	11750	12478	+	selk	1-729/729	100.00	97.12	vfdb	WP_000733771	(selk) staphylococcal enterotoxin K precursor [SE (VF0020) - Exotoxin (VFC0235)] [Staphylococcus aureus subsp. aureus MW2]
Prophages	Pa	NZ_CP043328.1_Pa_676718_700825	18955	19599	-	vfr	1-645/645	100.00	99.53	vfdb	NP_249343	(vfr) cAMP-regulatory protein [Type IV pili (VF0082) - Adherence (VFC0001)] [Pseudomonas aeruginosa PAO1]
Prophages	Sa	NZ_CP043386.1_Sa_1548500_1631853	8084	9544	-	ebp	1-1461/1461	100.00	98.02	vfdb	WP_000069296	(ebp) cell surface elastin binding protein [EbpS (VF0008) - Adherence (VFC0001)] [Staphylococcus aureus subsp. aureus MW2]
Prophages	Sa	NZ_CP043386.1_Sa_1548500_1631853	17188	18171	-	lukF-PV	1-984/984	100.00	99.90	vfdb	WP_024937002	(lukF-PV) Panton-Valentine leukocidin chain F precursor [PVL (VF0018) - Exotoxin (VFC0235)] [Staphylococcus aureus subsp. aureus MW2]
Prophages	Sa	NZ_CP043386.1_Sa_1548500_1631853	18167	19105	-	lukS-PV	1-939/939	100.00	100.00	vfdb	WP_000239545	(lukS-PV) Panton-Valentine leukocidin chain S precursor [PVL (VF0018) - Exotoxin (VFC0235)] [Staphylococcus aureus subsp. aureus MW2]
Prophages	Sa	NZ_CP043386.1_Sa_894738_913859	8085	8813	-	selk	1-729/729	100.00	96.57	vfdb	WP_000733771	(selk) staphylococcal enterotoxin K precursor [SE (VF0020) - Exotoxin (VFC0235)] [Staphylococcus aureus subsp. aureus MW2]
Prophages	Sa	NZ_CP043386.1_Sa_894738_913859	8837	9565	-	selq	1-729/729	100.00	97.81	vfdb	WP_001033320	(selq) staphylococcal enterotoxin G precursor [SE (VF0020) - Exotoxin (VFC0235)] [Staphylococcus aureus subsp. aureus MW2]
Prophages	Sa	NZ_CP043389.1_Sa_1488571_1507692	9556	10284	+	selq	1-729/729	100.00	97.81	vfdb	WP_001033320	(selq) staphylococcal enterotoxin G precursor [SE (VF0020) - Exotoxin (VFC0235)] [Staphylococcus aureus subsp. aureus MW2]
Prophages	Sa	NZ_CP043389.1_Sa_1488571_1507692	10308	11036	+	selk	1-729/729	100.00	96.57	vfdb	WP_000733771	(selk) staphylococcal enterotoxin K precursor [SE (VF0020) - Exotoxin (VFC0235)] [Staphylococcus aureus subsp. aureus MW2]
Prophages	Sa	NZ_CP043389.1_Sa_770577_853930	64248	65186	+	lukS-PV	1-939/939	100.00	100.00	vfdb	WP_000239545	(lukS-PV) Panton-Valentine leukocidin chain S precursor [PVL (VF0018) - Exotoxin (VFC0235)] [Staphylococcus aureus subsp. aureus MW2]
Prophages	Sa	NZ_CP043389.1_Sa_770577_853930	65182	66165	+	lukF-PV	1-984/984	100.00	99.90	vfdb	WP_024937002	(lukF-PV) Panton-Valentine leukocidin chain F precursor [PVL (VF0018) - Exotoxin (VFC0235)] [Staphylococcus aureus subsp. aureus MW2]
Prophages	Sa	NZ_CP043389.1_Sa_770577_853930	73809	75269	+	ebp	1-1461/1461	100.00	98.02	vfdb	WP_000069296	(ebp) cell surface elastin binding protein [EbpS (VF0008) - Adherence (VFC0001)] [Staphylococcus aureus subsp. aureus MW2]
Prophages	Sa	NZ_CP043392.1_Sa_1548500_1631853	8084	9544	-	ebp	1-1461/1461	100.00	98.02	vfdb	WP_000069296	(ebp) cell surface elastin binding protein [EbpS (VF0008) - Adherence (VFC0001)] [Staphylococcus aureus subsp. aureus MW2]
Prophages	Sa	NZ_CP043392.1_Sa_1548500_1631853	17188	18171	-	lukF-PV	1-984/984	100.00	99.90	vfdb	WP_024937002	(lukF-PV) Panton-Valentine leukocidin chain F precursor [PVL (VF0018) - Exotoxin (VFC0235)] [Staphylococcus aureus subsp. aureus MW2]
Prophages	Sa	NZ_CP043392.1_Sa_1548500_1631853	18167	19105	-	lukS-PV	1-939/939	100.00	100.00	vfdb	WP_000239545	(lukS-PV) Panton-Valentine leukocidin chain S precursor [PVL (VF0018) - Exotoxin (VFC0235)] [Staphylococcus aureus subsp. aureus MW2]
Prophages	Sa	NZ_CP043392.1_Sa_894738_913859	8085	8813	-	selk	1-729/729	100.00	96.57	vfdb	WP_000733771	(selk) staphylococcal enterotoxin K precursor [SE (VF0020) - Exotoxin (VFC0235)] [Staphylococcus aureus subsp. aureus MW2]
Prophages	Sa	NZ_CP043392.1_Sa_894738_913859	8837	9565	-	selq	1-729/729	100.00	97.81	vfdb	WP_001033320	(selq) staphylococcal enterotoxin G precursor [SE (VF0020) - Exotoxin (VFC0235)] [Staphylococcus aureus subsp. aureus MW2]
Prophages	Kp	NZ_CP043562.1_Kp_1447699_1480610	12174	12824	-	rcsB	1-651/651	100.00	99.69	vfdb	WP_002913007	(rcsB) transcriptional regulator RcsB [RcsAB (VF0571) - Regulation (VFC0301)] [Klebsiella pneumoniae subsp. pneumoniae NTUH-K2044]
Prophages	Kp	NZ_CP043562.1_Kp_1703697_1722024	11852	12475	-	rcsA	1-624/624	100.00	99.84	vfdb	WP_002911561	(rcsA) transcriptional activator for ctr capsule biosynthesis [RcsAB (VF0571) - Regulation (VFC0301)] [Klebsiella pneumoniae subsp. pneumoniae NTUH-K2044]
Prophages	Sa	NZ_CP043843.1_Sa_1322091_1353927	22292	23752	+	ebp	1-1461/1461	100.00	98.02	vfdb	WP_000069296	(ebp) cell surface elastin binding protein [EbpS (VF0008) - Adherence (VFC0001)] [Staphylococcus aureus subsp. aureus MW2]
Prophages	Sa	NZ_CP043843.1_Sa_813362_867667	11532	12362	-	hlb	1-831/831	100.00	99.16	vfdb		(hlb) beta-hemolysin [-hemolysin (VF0002) - Exotoxin (VFC0235)] [Staphylococcus aureus subsp. aureus MW2]
Prophages	Sa	NZ_CP043843.1_Sa_813362_867667	51250	51741	+	sak	1-492/492	100.00	99.39	vfdb	WP_000920039	(sak) Staphylokinase precursor [Staphylokinase (VF0021) - Exoenzyme (VFC0251)] [Staphylococcus aureus subsp. aureus MW2]
Prophages	Sa	NZ_CP043843.1_Sa_813362_867667	52820	53269	-	chp	1-450/450	100.00	100.00	vfdb	WP_000727649	(chp) chemotaxis-inhibiting protein CHIPS [CHIPS (VF0424) - Immune modulation (VFC0258)] [Staphylococcus aureus subsp. aureus str. Newman]
Prophages	Sa	NZ_CP043843.1_Sa_813362_867667	53955	54305	+	scn	1-351/351	100.00	99.72	vfdb	WP_000702263	(scn) complement inhibitor SCIN [SCIN (VF0425) - Immune modulation (VFC0258)] [Staphylococcus aureus subsp. aureus MW2]
Prophages	Kp	NZ_CP043932.1_Kp_4700489_4733391	12174	12824	-	rcsB	1-651/651	100.00	100.00	vfdb	WP_002913007	(rcsB) transcriptional regulator RcsB [RcsAB (VF0571) - Regulation (VFC0301)] [Klebsiella pneumoniae subsp. pneumoniae NTUH-K2044]
Prophages	Ab	NZ_CP043953.1_Ab_1296889_1333810	26588	28036	-	adeH	1-1449/1449	100.00	98.97	vfdb	WP_000633124	(adeH) outer membrane protein [AdeFGH efflux pump (VF0504) - Biofilm (VFC0271)] [Acinetobacter baumannii ACICU]
Prophages	Ab	NZ_CP043953.1_Ab_1296889_1333810	28049	31228	-	adeG	1-3180/3180	100.00	97.08	vfdb	WP_001027056	(adeG) cation/multidrug efflux pump [AdeFGH efflux pump (VF0504) - Biofilm (VFC0271)] [Acinetobacter baumannii ACICU]
Prophages	Ab	NZ_CP043953.1_Ab_1296889_1333810	31235	32455	-	adeF	1-1221/1221	100.00	98.53	vfdb	WP_000010636	(adeF) membrane-fusion protein [AdeFGH efflux pump (VF0504) - Biofilm (VFC0271)] [Acinetobacter baumannii ACICU]
Prophages	Kp	NZ_CP044033.1_Kp_2918170_2951068	12177	12827	-	rcsB	1-651/651	100.00	99.69	vfdb	WP_002913007	(rcsB) transcriptional regulator RcsB [RcsAB (VF0571) - Regulation (VFC0301)] [Klebsiella pneumoniae subsp. pneumoniae NTUH-K2044]
Prophages	Kp	NZ_CP044039.1_Kp_184902_217805	12176	12826	-	rcsB	1-651/651	100.00	100.00	vfdb	WP_002913007	(rcsB) transcriptional regulator RcsB [RcsAB (VF0571) - Regulation (VFC0301)] [Klebsiella pneumoniae subsp. pneumoniae NTUH-K2044]
Prophages	Kp	NZ_CP044039.1_Kp_364776_388794	5071	6477	+	gndA	1-1407/1407	100.00	97.09	vfdb	WP_014907233	(gndA) NADP-dependent phosphogluconate dehydrogenase [Capsule (VF0560) - Immune modulation (VFC0258)] [Klebsiella pneumoniae subsp. pneumoniae NTUH-K2044]
Prophages	Kp	NZ_CP044039.1_Kp_364776_388794	6704	8119	+	KP1_RS17280	1-1416/1416	100.00	98.09	vfdb	WP_014907234	(KP1_RS17280) mannose-1-phosphate guanylyltransferase/mannose-6-phosphate isomerase [Capsule (VF0560) - Immune modulation (VFC0258)] [Klebsiella pneumoniae subsp. pneumoniae NTUH-K2044]
Prophages	Kp	NZ_CP044039.1_Kp_364776_388794	8141	9461	+	rfbK1	1-1321/1371	96.35	98.79	vfdb	WP_004899416	(rfbK1) O9 family phosphomannomutase RfbK1 [Capsule (VF0560) - Immune modulation (VFC0258)] [Klebsiella pneumoniae subsp. pneumoniae NTUH-K2044]
Prophages	Kp	NZ_CP044039.1_Kp_364776_388794	13284	14450	+	ugd	1-1167/1167	100.00	96.57	vfdb	WP_004175261	(ugd) UDP-glucose 6-dehydrogenase [Capsule (VF0560) - Immune modulation (VFC0258)] [Klebsiella pneumoniae subsp. pneumoniae NTUH-K2044]
Prophages	Kp	NZ_CP044039.1_Kp_364776_388794	19430	20197	+	rfbA	1-768/768	100.00	99.35	vfdb	WP_002912373	(rfbA) O-antigen export ABC transporter permease RfbA [LPS (VF0561) - Immune modulation (VFC0258)] [Klebsiella pneumoniae subsp. pneumoniae NTUH-K2044]
Prophages	Kp	NZ_CP044039.1_Kp_364776_388794	20197	20937	+	rfbB	1-741/741	100.00	97.30	vfdb	WP_004175264	(rfbB) O-antigen export ABC transporter ATP-binding protein RfbB [LPS (VF0561) - Immune modulation (VFC0258)] [Klebsiella pneumoniae subsp. pneumoniae NTUH-K2044]
Prophages	Kp	NZ_CP044039.1_Kp_364776_388794	20953	22848	+	KP1_RS17240	1-1896/1896	100.00	98.15	vfdb	WP_015875021	(KP1_RS17240) DUF4422 domain-containing protein [LPS (VF0561) - Immune modulation (VFC0258)] [Klebsiella pneumoniae subsp. pneumoniae NTUH-K2044]
Prophages	Kp	NZ_CP044039.1_Kp_364776_388794	22864	24018	+	rfbD	1-1155/1155	100.00	98.44	vfdb	WP_015875020	(rfbD) UDP-galactopyranose mutase [LPS (VF0561) - Immune modulation (VFC0258)] [Klebsiella pneumoniae subsp. pneumoniae NTUH-K2044]
Prophages	Kp	NZ_CP044047.1_Kp_3248472_3279859	20095	20745	+	rcsB	1-651/651	100.00	99.69	vfdb	WP_002913007	(rcsB) transcriptional regulator RcsB [RcsAB (VF0571) - Regulation (VFC0301)] [Klebsiella pneumoniae subsp. pneumoniae NTUH-K2044]
Prophages	Sa	NZ_CP044106.1_Sa_1405358_1427920	1	800	-	seb	1-800/801	99.88	100.00	vfdb	AAA88550	(seb) staphylococcal enterotoxin B [SE (VF0020) - Exotoxin (VFC0235)] [Staphylococcus aureus S6]
Prophages	Sa	NZ_CP044106.1_Sa_1405358_1427920	10995	11723	+	selq	1-729/729	100.00	98.49	vfdb	WP_001033320	(selq) staphylococcal enterotoxin G precursor [SE (VF0020) - Exotoxin (VFC0235)] [Staphylococcus aureus subsp. aureus MW2]
Prophages	Sa	NZ_CP044106.1_Sa_1405358_1427920	11747	12475	+	selk	1-729/729	100.00	96.98	vfdb	WP_000733771	(selk) staphylococcal enterotoxin K precursor [SE (VF0020) - Exotoxin (VFC0235)] [Staphylococcus aureus subsp. aureus MW2]
Prophages	Sa	NZ_CP044106.1_Sa_345070_362589	16035	16484	-	chp	1-450/450	100.00	100.00	vfdb	WP_000727649	(chp) chemotaxis-inhibiting protein CHIPS [CHIPS (VF0424) - Immune modulation (VFC0258)] [Staphylococcus aureus subsp. aureus str. Newman]
Prophages	Sa	NZ_CP044106.1_Sa_345070_362589	17169	17519	+	scn	1-351/351	100.00	99.72	vfdb	WP_000702263	(scn) complement inhibitor SCIN [SCIN (VF0425) - Immune modulation (VFC0258)] [Staphylococcus aureus subsp. aureus MW2]
Prophages	Sa	NZ_CP044106.1_Sa_731273_828503	68815	69306	+	sak	1-492/492	100.00	99.39	vfdb	WP_000920039	(sak) Staphylokinase precursor [Staphylokinase (VF0021) - Exoenzyme (VFC0251)] [Staphylococcus aureus subsp. aureus MW2]
Prophages	Sa	NZ_CP044106.1_Sa_731273_828503	70386	70835	-	chp	1-450/450	100.00	99.78	vfdb	WP_000727649	(chp) chemotaxis-inhibiting protein CHIPS [CHIPS (VF0424) - Immune modulation (VFC0258)] [Staphylococcus aureus subsp. aureus str. Newman]
Prophages	Sa	NZ_CP044106.1_Sa_731273_828503	71515	71865	+	scn	1-351/351	100.00	99.43	vfdb	WP_000702263	(scn) complement inhibitor SCIN [SCIN (VF0425) - Immune modulation (VFC0258)] [Staphylococcus aureus subsp. aureus MW2]
Prophages	Kp	NZ_CP044258.1_Kp_1617915_1650839	12176	12826	-	rcsB	1-651/651	100.00	100.00	vfdb	WP_002913007	(rcsB) transcriptional regulator RcsB [RcsAB (VF0571) - Regulation (VFC0301)] [Klebsiella pneumoniae subsp. pneumoniae NTUH-K2044]
Prophages	Kp	NZ_CP044258.1_Kp_1800729_1813406	3618	4784	+	ugd	1-1167/1167	100.00	97.17	vfdb	WP_004175261	(ugd) UDP-glucose 6-dehydrogenase [Capsule (VF0560) - Immune modulation (VFC0258)] [Klebsiella pneumoniae subsp. pneumoniae NTUH-K2044]
Prophages	Ab	NZ_CP044356.1_Ab_63167_82130	10658	11533	+	galU	1-876/876	100.00	92.24	vfdb	WP_000591436	(galU) UTP--glucose-1-phosphate uridylyltransferase GalU [Capsule (VF0465) - Immune modulation (VFC0258)] [Acinetobacter baumannii ACICU]
Prophages	Ab	NZ_CP044356.1_Ab_63167_82130	11649	12911	+	ACICU_RS00485	1-1263/1263	99.92	93.75	vfdb	WP_000686134	(ACICU_RS00485) nucleotide sugar dehydrogenase [Capsule (VF0465) - Immune modulation (VFC0258)] [Acinetobacter baumannii ACICU]
Prophages	Ab	NZ_CP044356.1_Ab_63167_82130	14571	15571	+	galE	1-1001/1017	98.43	96.00	vfdb	WP_001062908	(galE) UDP-glucose 4-epimerase GalE [Capsule (VF0465) - Immune modulation (VFC0258)] [Acinetobacter baumannii ACICU]
Prophages	Ab	NZ_CP044356.1_Ab_63167_82130	17599	18963	-	ACICU_RS00500	1-1365/1371	99.56	97.07	vfdb	WP_000209960	(ACICU_RS00500) phosphomannomutase/phosphoglucomutase [Capsule (VF0465) - Immune modulation (VFC0258)] [Acinetobacter baumannii ACICU]
Prophages	Ab	NZ_CP044517.1_Ab_2613551_2674459	4466	5686	+	adeF	1-1221/1221	100.00	99.92	vfdb	WP_000010636	(adeF) membrane-fusion protein [AdeFGH efflux pump (VF0504) - Biofilm (VFC0271)] [Acinetobacter baumannii ACICU]
Prophages	Ab	NZ_CP044517.1_Ab_2613551_2674459	5693	8872	+	adeG	1-3180/3180	100.00	97.33	vfdb	WP_001027056	(adeG) cation/multidrug efflux pump [AdeFGH efflux pump (VF0504) - Biofilm (VFC0271)] [Acinetobacter baumannii ACICU]
Prophages	Ab	NZ_CP044517.1_Ab_2613551_2674459	8885	10333	+	adeH	1-1449/1449	100.00	99.45	vfdb	WP_000633124	(adeH) outer membrane protein [AdeFGH efflux pump (VF0504) - Biofilm (VFC0271)] [Acinetobacter baumannii ACICU]
Prophages	Ab	NZ_CP044519.1_Ab_2737283_2794966	4466	5683	+	adeF	1-1221/1221	99.75	97.46	vfdb	WP_000010636	(adeF) membrane-fusion protein [AdeFGH efflux pump (VF0504) - Biofilm (VFC0271)] [Acinetobacter baumannii ACICU]
Prophages	Ab	NZ_CP044519.1_Ab_2737283_2794966	5690	8869	+	adeG	1-3180/3180	100.00	97.30	vfdb	WP_001027056	(adeG) cation/multidrug efflux pump [AdeFGH efflux pump (VF0504) - Biofilm (VFC0271)] [Acinetobacter baumannii ACICU]
Prophages	Ab	NZ_CP044519.1_Ab_2737283_2794966	8882	10330	+	adeH	1-1449/1449	100.00	97.79	vfdb	WP_000633124	(adeH) outer membrane protein [AdeFGH efflux pump (VF0504) - Biofilm (VFC0271)] [Acinetobacter baumannii ACICU]
Prophages	Ab	NZ_CP044519.1_Ab_61352_79948	12538	14208	+	pgi	1-1671/1671	100.00	91.26	vfdb	WP_000045495	(pgi) glucose-6-phosphate isomerase [Capsule (VF0465) - Immune modulation (VFC0258)] [Acinetobacter baumannii ACICU]
Prophages	Ab	NZ_CP044519.1_Ab_61352_79948	14201	15201	+	galE	1-1001/1017	98.43	94.91	vfdb	WP_001062908	(galE) UDP-glucose 4-epimerase GalE [Capsule (VF0465) - Immune modulation (VFC0258)] [Acinetobacter baumannii ACICU]
Prophages	Ab	NZ_CP044519.1_Ab_61352_79948	17232	18596	-	ACICU_RS00500	1-1365/1371	99.56	96.19	vfdb	WP_000209960	(ACICU_RS00500) phosphomannomutase/phosphoglucomutase [Capsule (VF0465) - Immune modulation (VFC0258)] [Acinetobacter baumannii ACICU]
Prophages	Pa	NZ_CP045002.1_Pa_684735_708843	18956	19600	-	vfr	1-645/645	100.00	99.84	vfdb	NP_249343	(vfr) cAMP-regulatory protein [Type IV pili (VF0082) - Adherence (VFC0001)] [Pseudomonas aeruginosa PAO1]
Prophages	Kp	NZ_CP045015.1_Kp_1470667_1503563	12176	12826	-	rcsB	1-651/651	100.00	99.85	vfdb	WP_002913007	(rcsB) transcriptional regulator RcsB [RcsAB (VF0571) - Regulation (VFC0301)] [Klebsiella pneumoniae subsp. pneumoniae NTUH-K2044]
Prophages	Kp	NZ_CP045193.1_Kp_1514102_1546995	12176	12826	-	rcsB	1-651/651	100.00	100.00	vfdb	WP_002913007	(rcsB) transcriptional regulator RcsB [RcsAB (VF0571) - Regulation (VFC0301)] [Klebsiella pneumoniae subsp. pneumoniae NTUH-K2044]
Prophages	Kp	NZ_CP045263.1_Kp_1674219_1707143	12176	12826	-	rcsB	1-651/651	100.00	100.00	vfdb	WP_002913007	(rcsB) transcriptional regulator RcsB [RcsAB (VF0571) - Regulation (VFC0301)] [Klebsiella pneumoniae subsp. pneumoniae NTUH-K2044]
Prophages	Kp	NZ_CP045263.1_Kp_1859470_1871685	3618	4784	+	ugd	1-1167/1167	100.00	97.17	vfdb	WP_004175261	(ugd) UDP-glucose 6-dehydrogenase [Capsule (VF0560) - Immune modulation (VFC0258)] [Klebsiella pneumoniae subsp. pneumoniae NTUH-K2044]
Prophages	Ab	NZ_CP045428.1_Ab_2350351_2368777	4466	5686	+	adeF	1-1221/1221	100.00	98.77	vfdb	WP_000010636	(adeF) membrane-fusion protein [AdeFGH efflux pump (VF0504) - Biofilm (VFC0271)] [Acinetobacter baumannii ACICU]
Prophages	Ab	NZ_CP045428.1_Ab_2350351_2368777	5693	8872	+	adeG	1-3180/3180	100.00	97.14	vfdb	WP_001027056	(adeG) cation/multidrug efflux pump [AdeFGH efflux pump (VF0504) - Biofilm (VFC0271)] [Acinetobacter baumannii ACICU]
Prophages	Ab	NZ_CP045428.1_Ab_2350351_2368777	8885	10333	+	adeH	1-1449/1449	100.00	97.72	vfdb	WP_000633124	(adeH) outer membrane protein [AdeFGH efflux pump (VF0504) - Biofilm (VFC0271)] [Acinetobacter baumannii ACICU]
Prophages	Sa	NZ_CP045435.1_Sa_1594569_1676832	8070	9530	-	ebp	1-1461/1461	100.00	100.00	vfdb	WP_000069296	(ebp) cell surface elastin binding protein [EbpS (VF0008) - Adherence (VFC0001)] [Staphylococcus aureus subsp. aureus MW2]
Prophages	Sa	NZ_CP045468.1_Sa_847005_867338	7891	8617	-	selk	1-729/729	99.73	96.57	vfdb	WP_000733771	(selk) staphylococcal enterotoxin K precursor [SE (VF0020) - Exotoxin (VFC0235)] [Staphylococcus aureus subsp. aureus MW2]
Prophages	Sa	NZ_CP045468.1_Sa_847005_867338	8641	9366	-	selq	1-729/729	99.59	98.08	vfdb	WP_001033320	(selq) staphylococcal enterotoxin G precursor [SE (VF0020) - Exotoxin (VFC0235)] [Staphylococcus aureus subsp. aureus MW2]
Prophages	Sa	NZ_CP045468.1_Sa_847005_867338	19534	20333	+	seb	1-801/801	99.88	99.88	vfdb	AAA88550	(seb) staphylococcal enterotoxin B [SE (VF0020) - Exotoxin (VFC0235)] [Staphylococcus aureus S6]
Prophages	Sa	NZ_CP045472.1_Sa_1504359_1544098	27203	29509	-	adsA	1-2319/2319	99.48	96.29	vfdb	WP_000645781	(adsA) Adenosine synthase A [AdsA (VF0422) - Immune modulation (VFC0258)] [Staphylococcus aureus subsp. aureus MW2]
Prophages	Sa	NZ_CP045472.1_Sa_2458914_2474515	14117	14566	-	chp	1-450/450	100.00	100.00	vfdb	WP_000727649	(chp) chemotaxis-inhibiting protein CHIPS [CHIPS (VF0424) - Immune modulation (VFC0258)] [Staphylococcus aureus subsp. aureus str. Newman]
Prophages	Sa	NZ_CP045472.1_Sa_2458914_2474515	15251	15601	+	scn	1-351/351	100.00	99.72	vfdb	WP_000702263	(scn) complement inhibitor SCIN [SCIN (VF0425) - Immune modulation (VFC0258)] [Staphylococcus aureus subsp. aureus MW2]
Prophages	Sa	NZ_CP045472.1_Sa_277_38827	20778	21716	+	lukS-PV	1-939/939	100.00	99.79	vfdb	WP_000239545	(lukS-PV) Panton-Valentine leukocidin chain S precursor [PVL (VF0018) - Exotoxin (VFC0235)] [Staphylococcus aureus subsp. aureus MW2]
Prophages	Sa	NZ_CP045472.1_Sa_277_38827	21712	22695	+	lukF-PV	1-984/984	100.00	99.90	vfdb	WP_024937002	(lukF-PV) Panton-Valentine leukocidin chain F precursor [PVL (VF0018) - Exotoxin (VFC0235)] [Staphylococcus aureus subsp. aureus MW2]
Prophages	Sa	NZ_CP045472.1_Sa_277_38827	29012	30472	+	ebp	1-1461/1461	100.00	96.44	vfdb	WP_000069296	(ebp) cell surface elastin binding protein [EbpS (VF0008) - Adherence (VFC0001)] [Staphylococcus aureus subsp. aureus MW2]
Prophages	Sa	NZ_CP045472.1_Sa_679643_700283	1	800	-	seb	1-800/801	99.88	100.00	vfdb	AAA88550	(seb) staphylococcal enterotoxin B [SE (VF0020) - Exotoxin (VFC0235)] [Staphylococcus aureus S6]
Prophages	Sa	NZ_CP045472.1_Sa_679643_700283	10994	11722	+	selq	1-729/729	100.00	98.63	vfdb	WP_001033320	(selq) staphylococcal enterotoxin G precursor [SE (VF0020) - Exotoxin (VFC0235)] [Staphylococcus aureus subsp. aureus MW2]
Prophages	Sa	NZ_CP045472.1_Sa_679643_700283	11746	12474	+	selk	1-729/729	100.00	96.98	vfdb	WP_000733771	(selk) staphylococcal enterotoxin K precursor [SE (VF0020) - Exotoxin (VFC0235)] [Staphylococcus aureus subsp. aureus MW2]
Prophages	Pa	NZ_CP045552.1_Pa_3685986_3751539	58476	58964	+	fapA	1-489/489	100.00	100.00	vfdb	NP_250646	(fapA) periplasmic accessory protein FapA [Fap (VF1191) - Adherence (VFC0001)] [Pseudomonas aeruginosa PAO1]
Prophages	Pa	NZ_CP045552.1_Pa_3685986_3751539	58961	59530	+	fapB	1-570/570	100.00	100.00	vfdb	NP_250645	(fapB) minor amyloid subunit FapB [Fap (VF1191) - Adherence (VFC0001)] [Pseudomonas aeruginosa PAO1]
Prophages	Pa	NZ_CP045552.1_Pa_3685986_3751539	59587	60609	+	fapC	1-1023/1023	100.00	100.00	vfdb	NP_250644	(fapC) major amyloid subunit FapC [Fap (VF1191) - Adherence (VFC0001)] [Pseudomonas aeruginosa PAO1]
Prophages	Pa	NZ_CP045552.1_Pa_3685986_3751539	60671	61351	+	fapD	1-681/681	100.00	99.71	vfdb	NP_250643	(fapD) periplasmic accessory protein FapD [Fap (VF1191) - Adherence (VFC0001)] [Pseudomonas aeruginosa PAO1]
Prophages	Pa	NZ_CP045552.1_Pa_3685986_3751539	61365	62117	+	fapE	1-753/753	100.00	99.73	vfdb	NP_250642	(fapE) chaprone FapE [Fap (VF1191) - Adherence (VFC0001)] [Pseudomonas aeruginosa PAO1]
Prophages	Pa	NZ_CP045552.1_Pa_3685986_3751539	62178	63443	+	fapF	1-1266/1266	100.00	99.68	vfdb	NP_250641	(fapF) outer membrane secretin FapF [Fap (VF1191) - Adherence (VFC0001)] [Pseudomonas aeruginosa PAO1]
Prophages	Pa	NZ_CP045552.1_Pa_681914_706022	18956	19600	-	vfr	1-645/645	100.00	99.84	vfdb	NP_249343	(vfr) cAMP-regulatory protein [Type IV pili (VF0082) - Adherence (VFC0001)] [Pseudomonas aeruginosa PAO1]
Prophages	Kp	NZ_CP045661.1_Kp_1502201_1542498	19575	20225	-	rcsB	1-651/651	100.00	99.85	vfdb	WP_002913007	(rcsB) transcriptional regulator RcsB [RcsAB (VF0571) - Regulation (VFC0301)] [Klebsiella pneumoniae subsp. pneumoniae NTUH-K2044]
Prophages	Kp	NZ_CP045674.1_Kp_1566362_1586684	12176	12826	-	rcsB	1-651/651	100.00	99.85	vfdb	WP_002913007	(rcsB) transcriptional regulator RcsB [RcsAB (VF0571) - Regulation (VFC0301)] [Klebsiella pneumoniae subsp. pneumoniae NTUH-K2044]
Prophages	Kp	NZ_CP045694.1_Kp_1658548_1691442	12176	12826	-	rcsB	1-651/651	100.00	99.54	vfdb	WP_002913007	(rcsB) transcriptional regulator RcsB [RcsAB (VF0571) - Regulation (VFC0301)] [Klebsiella pneumoniae subsp. pneumoniae NTUH-K2044]
Prophages	Pa	NZ_CP045739.1_Pa_3911144_3974981	56737	57225	+	fapA	1-489/489	100.00	97.95	vfdb	NP_250646	(fapA) periplasmic accessory protein FapA [Fap (VF1191) - Adherence (VFC0001)] [Pseudomonas aeruginosa PAO1]
Prophages	Pa	NZ_CP045739.1_Pa_3911144_3974981	57222	57791	+	fapB	1-570/570	100.00	98.60	vfdb	NP_250645	(fapB) minor amyloid subunit FapB [Fap (VF1191) - Adherence (VFC0001)] [Pseudomonas aeruginosa PAO1]
Prophages	Pa	NZ_CP045739.1_Pa_3911144_3974981	57848	58870	+	fapC	1-1023/1023	100.00	100.00	vfdb	NP_250644	(fapC) major amyloid subunit FapC [Fap (VF1191) - Adherence (VFC0001)] [Pseudomonas aeruginosa PAO1]
Prophages	Pa	NZ_CP045739.1_Pa_3911144_3974981	58932	59612	+	fapD	1-681/681	100.00	99.71	vfdb	NP_250643	(fapD) periplasmic accessory protein FapD [Fap (VF1191) - Adherence (VFC0001)] [Pseudomonas aeruginosa PAO1]
Prophages	Pa	NZ_CP045739.1_Pa_3911144_3974981	59626	60378	+	fapE	1-753/753	100.00	99.73	vfdb	NP_250642	(fapE) chaprone FapE [Fap (VF1191) - Adherence (VFC0001)] [Pseudomonas aeruginosa PAO1]
Prophages	Pa	NZ_CP045739.1_Pa_3911144_3974981	60439	61704	+	fapF	1-1266/1266	100.00	99.61	vfdb	NP_250641	(fapF) outer membrane secretin FapF [Fap (VF1191) - Adherence (VFC0001)] [Pseudomonas aeruginosa PAO1]
Prophages	Pa	NZ_CP045739.1_Pa_760184_784291	18955	19599	-	vfr	1-645/645	100.00	99.84	vfdb	NP_249343	(vfr) cAMP-regulatory protein [Type IV pili (VF0082) - Adherence (VFC0001)] [Pseudomonas aeruginosa PAO1]
Prophages	Pa	NZ_CP045768.1_Pa_6116055_6140161	18954	19598	-	vfr	1-645/645	100.00	99.84	vfdb	NP_249343	(vfr) cAMP-regulatory protein [Type IV pili (VF0082) - Adherence (VFC0001)] [Pseudomonas aeruginosa PAO1]
Prophages	Kp	NZ_CP045782.1_Kp_1600879_1633796	20091	20741	+	rcsB	1-651/651	100.00	99.85	vfdb	WP_002913007	(rcsB) transcriptional regulator RcsB [RcsAB (VF0571) - Regulation (VFC0301)] [Klebsiella pneumoniae subsp. pneumoniae NTUH-K2044]
Prophages	Sa	NZ_CP045866.1_Sa_1231130_1282120	1	350	-	scn	1-350/351	99.72	100.00	vfdb	WP_000702263	(scn) complement inhibitor SCIN [SCIN (VF0425) - Immune modulation (VFC0258)] [Staphylococcus aureus subsp. aureus MW2]
Prophages	Sa	NZ_CP045866.1_Sa_1231130_1282120	1847	2338	-	sak	1-492/492	100.00	99.80	vfdb	WP_000920039	(sak) Staphylokinase precursor [Staphylokinase (VF0021) - Exoenzyme (VFC0251)] [Staphylococcus aureus subsp. aureus MW2]
Prophages	Sa	NZ_CP045866.1_Sa_1231130_1282120	41903	42733	+	hlb	1-831/831	100.00	98.92	vfdb		(hlb) beta-hemolysin [-hemolysin (VF0002) - Exotoxin (VFC0235)] [Staphylococcus aureus subsp. aureus MW2]
Prophages	Pa	NZ_CP045916.1_Pa_675995_700102	18955	19599	-	vfr	1-645/645	100.00	99.53	vfdb	NP_249343	(vfr) cAMP-regulatory protein [Type IV pili (VF0082) - Adherence (VFC0001)] [Pseudomonas aeruginosa PAO1]
Prophages	Kp	NZ_CP046381.1_Kp_1597226_1630128	12176	12826	-	rcsB	1-651/651	100.00	99.69	vfdb	WP_002913007	(rcsB) transcriptional regulator RcsB [RcsAB (VF0571) - Regulation (VFC0301)] [Klebsiella pneumoniae subsp. pneumoniae NTUH-K2044]
Prophages	Pa	NZ_CP046402.1_Pa_2409457_2433564	4508	5152	+	vfr	1-645/645	100.00	99.53	vfdb	NP_249343	(vfr) cAMP-regulatory protein [Type IV pili (VF0082) - Adherence (VFC0001)] [Pseudomonas aeruginosa PAO1]
Prophages	Pa	NZ_CP046403.1_Pa_1536944_1566687	19765	20769	+	rpoS	1-1005/1005	100.00	99.40	vfdb	NP_252312	(rpoS) RNA polymerase sigma factor RpoS [Type IV pili (VF0082) - Adherence (VFC0001)] [Pseudomonas aeruginosa PAO1]
Prophages	Pa	NZ_CP046403.1_Pa_728279_752382	18951	19595	-	vfr	1-645/645	100.00	99.84	vfdb	NP_249343	(vfr) cAMP-regulatory protein [Type IV pili (VF0082) - Adherence (VFC0001)] [Pseudomonas aeruginosa PAO1]
Prophages	Pa	NZ_CP046404.1_Pa_679089_703196	18955	19599	-	vfr	1-645/645	100.00	99.53	vfdb	NP_249343	(vfr) cAMP-regulatory protein [Type IV pili (VF0082) - Adherence (VFC0001)] [Pseudomonas aeruginosa PAO1]
Prophages	Pa	NZ_CP046405.1_Pa_681568_709451	22731	23375	-	vfr	1-645/645	100.00	99.84	vfdb	NP_249343	(vfr) cAMP-regulatory protein [Type IV pili (VF0082) - Adherence (VFC0001)] [Pseudomonas aeruginosa PAO1]
Prophages	Pa	NZ_CP046406.1_Pa_3149294_3210608	2127	3392	-	fapF	1-1266/1266	100.00	99.92	vfdb	NP_250641	(fapF) outer membrane secretin FapF [Fap (VF1191) - Adherence (VFC0001)] [Pseudomonas aeruginosa PAO1]
Prophages	Pa	NZ_CP046406.1_Pa_3149294_3210608	3453	4205	-	fapE	1-753/753	100.00	99.47	vfdb	NP_250642	(fapE) chaprone FapE [Fap (VF1191) - Adherence (VFC0001)] [Pseudomonas aeruginosa PAO1]
Prophages	Pa	NZ_CP046406.1_Pa_3149294_3210608	4219	4899	-	fapD	1-681/681	100.00	99.56	vfdb	NP_250643	(fapD) periplasmic accessory protein FapD [Fap (VF1191) - Adherence (VFC0001)] [Pseudomonas aeruginosa PAO1]
Prophages	Pa	NZ_CP046406.1_Pa_3149294_3210608	4961	5983	-	fapC	1-1023/1023	100.00	99.51	vfdb	NP_250644	(fapC) major amyloid subunit FapC [Fap (VF1191) - Adherence (VFC0001)] [Pseudomonas aeruginosa PAO1]
Prophages	Pa	NZ_CP046406.1_Pa_3149294_3210608	6040	6609	-	fapB	1-570/570	100.00	98.60	vfdb	NP_250645	(fapB) minor amyloid subunit FapB [Fap (VF1191) - Adherence (VFC0001)] [Pseudomonas aeruginosa PAO1]
Prophages	Pa	NZ_CP046406.1_Pa_3149294_3210608	6606	7097	-	fapA	1-489/489	100.00	97.36	vfdb	NP_250646	(fapA) periplasmic accessory protein FapA [Fap (VF1191) - Adherence (VFC0001)] [Pseudomonas aeruginosa PAO1]
Prophages	Pa	NZ_CP046406.1_Pa_715847_739954	18955	19599	-	vfr	1-645/645	100.00	99.53	vfdb	NP_249343	(vfr) cAMP-regulatory protein [Type IV pili (VF0082) - Adherence (VFC0001)] [Pseudomonas aeruginosa PAO1]
Prophages	Ab	NZ_CP046536.1_Ab_1671493_1696153	15411	15965	+	gspH	1-555/555	100.00	98.92	vfdb	WP_000841373	(gspH) general secretion pathway protein H [T2SS (VF1335) - Effector delivery system (VFC0086)] [Acinetobacter baumannii ACICU]
Prophages	Ab	NZ_CP046536.1_Ab_1671493_1696153	15955	16335	+	gspI	1-381/381	100.00	99.21	vfdb	WP_000836911	(gspI) general secretion pathway protein I [T2SS (VF1335) - Effector delivery system (VFC0086)] [Acinetobacter baumannii ACICU]
Prophages	Ab	NZ_CP046536.1_Ab_1671493_1696153	17036	17995	+	gspK	1-960/960	100.00	98.65	vfdb	WP_000301479	(gspK) general secretion pathway protein K [T2SS (VF1335) - Effector delivery system (VFC0086)] [Acinetobacter baumannii ACICU]
Prophages	Kp	NZ_CP046612.1_Kp_1727858_1760775	12176	12826	-	rcsB	1-651/651	100.00	99.69	vfdb	WP_002913007	(rcsB) transcriptional regulator RcsB [RcsAB (VF0571) - Regulation (VFC0301)] [Klebsiella pneumoniae subsp. pneumoniae NTUH-K2044]
Prophages	Kp	NZ_CP046939.1_Kp_1597227_1630129	12176	12826	-	rcsB	1-651/651	100.00	99.69	vfdb	WP_002913007	(rcsB) transcriptional regulator RcsB [RcsAB (VF0571) - Regulation (VFC0301)] [Klebsiella pneumoniae subsp. pneumoniae NTUH-K2044]
Prophages	Sa	NZ_CP047021.1_Sa_2019010_2072667	1	350	-	scn	1-350/351	99.72	100.00	vfdb	WP_000702263	(scn) complement inhibitor SCIN [SCIN (VF0425) - Immune modulation (VFC0258)] [Staphylococcus aureus subsp. aureus MW2]
Prophages	Sa	NZ_CP047021.1_Sa_2019010_2072667	1848	2339	-	sak	1-492/492	100.00	99.80	vfdb	WP_000920039	(sak) Staphylokinase precursor [Staphylokinase (VF0021) - Exoenzyme (VFC0251)] [Staphylococcus aureus subsp. aureus MW2]
Prophages	Sa	NZ_CP047021.1_Sa_2019010_2072667	4048	4821	-	sea	1-774/774	100.00	100.00	vfdb	WP_000750412	(sea) staphylococcal enterotoxin A precursor [SE (VF0020) - Exotoxin (VFC0235)] [Staphylococcus aureus subsp. aureus MW2]
Prophages	Sa	NZ_CP047021.1_Sa_2019010_2072667	42412	43242	+	hlb	1-831/831	100.00	98.31	vfdb		(hlb) beta-hemolysin [-hemolysin (VF0002) - Exotoxin (VFC0235)] [Staphylococcus aureus subsp. aureus MW2]
Prophages	Kp	NZ_CP047160.1_Kp_2197277_2230201	12176	12826	-	rcsB	1-651/651	100.00	100.00	vfdb	WP_002913007	(rcsB) transcriptional regulator RcsB [RcsAB (VF0571) - Regulation (VFC0301)] [Klebsiella pneumoniae subsp. pneumoniae NTUH-K2044]
Prophages	Kp	NZ_CP047160.1_Kp_2382722_2394933	3618	4784	+	ugd	1-1167/1167	100.00	97.17	vfdb	WP_004175261	(ugd) UDP-glucose 6-dehydrogenase [Capsule (VF0560) - Immune modulation (VFC0258)] [Klebsiella pneumoniae subsp. pneumoniae NTUH-K2044]
Prophages	Kp	NZ_CP047192.1_Kp_1635111_1684266	28407	29057	-	rcsB	1-651/651	100.00	100.00	vfdb	WP_002913007	(rcsB) transcriptional regulator RcsB [RcsAB (VF0571) - Regulation (VFC0301)] [Klebsiella pneumoniae subsp. pneumoniae NTUH-K2044]
Prophages	Kp	NZ_CP047192.1_Kp_1834486_1858640	4006	5412	+	gndA	1-1407/1407	100.00	97.09	vfdb	WP_014907233	(gndA) NADP-dependent phosphogluconate dehydrogenase [Capsule (VF0560) - Immune modulation (VFC0258)] [Klebsiella pneumoniae subsp. pneumoniae NTUH-K2044]
Prophages	Kp	NZ_CP047192.1_Kp_1834486_1858640	5639	7054	+	KP1_RS17280	1-1416/1416	100.00	98.09	vfdb	WP_014907234	(KP1_RS17280) mannose-1-phosphate guanylyltransferase/mannose-6-phosphate isomerase [Capsule (VF0560) - Immune modulation (VFC0258)] [Klebsiella pneumoniae subsp. pneumoniae NTUH-K2044]
Prophages	Kp	NZ_CP047192.1_Kp_1834486_1858640	7076	8396	+	rfbK1	1-1321/1371	96.35	98.79	vfdb	WP_004899416	(rfbK1) O9 family phosphomannomutase RfbK1 [Capsule (VF0560) - Immune modulation (VFC0258)] [Klebsiella pneumoniae subsp. pneumoniae NTUH-K2044]
Prophages	Kp	NZ_CP047192.1_Kp_1834486_1858640	12219	13385	+	ugd	1-1167/1167	100.00	96.49	vfdb	WP_004175261	(ugd) UDP-glucose 6-dehydrogenase [Capsule (VF0560) - Immune modulation (VFC0258)] [Klebsiella pneumoniae subsp. pneumoniae NTUH-K2044]
Prophages	Kp	NZ_CP047192.1_Kp_1834486_1858640	19566	20333	+	rfbA	1-768/768	100.00	99.35	vfdb	WP_002912373	(rfbA) O-antigen export ABC transporter permease RfbA [LPS (VF0561) - Immune modulation (VFC0258)] [Klebsiella pneumoniae subsp. pneumoniae NTUH-K2044]
Prophages	Kp	NZ_CP047192.1_Kp_1834486_1858640	20333	21073	+	rfbB	1-741/741	100.00	97.30	vfdb	WP_004175264	(rfbB) O-antigen export ABC transporter ATP-binding protein RfbB [LPS (VF0561) - Immune modulation (VFC0258)] [Klebsiella pneumoniae subsp. pneumoniae NTUH-K2044]
Prophages	Kp	NZ_CP047192.1_Kp_1834486_1858640	21089	22984	+	KP1_RS17240	1-1896/1896	100.00	98.21	vfdb	WP_015875021	(KP1_RS17240) DUF4422 domain-containing protein [LPS (VF0561) - Immune modulation (VFC0258)] [Klebsiella pneumoniae subsp. pneumoniae NTUH-K2044]
Prophages	Kp	NZ_CP047192.1_Kp_1834486_1858640	23000	24154	+	rfbD	1-1155/1155	100.00	98.44	vfdb	WP_015875020	(rfbD) UDP-galactopyranose mutase [LPS (VF0561) - Immune modulation (VFC0258)] [Klebsiella pneumoniae subsp. pneumoniae NTUH-K2044]
Prophages	Sa	NZ_CP047321.1_Sa_402601_419722	1	977	-	hlgB	1-977/978	99.90	99.90	vfdb	WP_000783428	(hlgB) gamma-hemolysin component B [-hemolysin (VF0011) - Exotoxin (VFC0235)] [Staphylococcus aureus subsp. aureus MW2]
Prophages	Sa	NZ_CP047321.1_Sa_402601_419722	979	1926	-	hlgC	1-948/948	100.00	99.37	vfdb	WP_000916704	(hlgC) gamma-hemolysin component C [-hemolysin (VF0011) - Exotoxin (VFC0235)] [Staphylococcus aureus subsp. aureus MW2]
Prophages	Sa	NZ_CP047321.1_Sa_402601_419722	2494	3423	-	hlgA	1-930/930	100.00	99.36	vfdb	WP_000594519	(hlgA) gamma-hemolysin chain II precursor [-hemolysin (VF0011) - Exotoxin (VFC0235)] [Staphylococcus aureus subsp. aureus MW2]
Prophages	Sa	NZ_CP047321.1_Sa_402601_419722	3959	5269	-	sbi	1-1314/1314	99.77	97.87	vfdb	WP_000792571	(sbi) IgG-binding protein SBI [Sbi (VF0423) - Immune modulation (VFC0258)] [Staphylococcus aureus subsp. aureus MW2]
Prophages	Kp	NZ_CP047336.1_Kp_2994318_3042254	20076	20726	+	rcsB	1-651/651	100.00	99.69	vfdb	WP_002913007	(rcsB) transcriptional regulator RcsB [RcsAB (VF0571) - Regulation (VFC0301)] [Klebsiella pneumoniae subsp. pneumoniae NTUH-K2044]
Prophages	Kp	NZ_CP047633.1_Kp_1560097_1593014	12176	12826	-	rcsB	1-651/651	100.00	99.69	vfdb	WP_002913007	(rcsB) transcriptional regulator RcsB [RcsAB (VF0571) - Regulation (VFC0301)] [Klebsiella pneumoniae subsp. pneumoniae NTUH-K2044]
Prophages	Kp	NZ_CP047648.1_Kp_3866053_3878160	7323	8489	-	ugd	1-1167/1167	100.00	97.17	vfdb	WP_004175261	(ugd) UDP-glucose 6-dehydrogenase [Capsule (VF0560) - Immune modulation (VFC0258)] [Klebsiella pneumoniae subsp. pneumoniae NTUH-K2044]
Prophages	Kp	NZ_CP047648.1_Kp_4029491_4062415	20098	20748	+	rcsB	1-651/651	100.00	100.00	vfdb	WP_002913007	(rcsB) transcriptional regulator RcsB [RcsAB (VF0571) - Regulation (VFC0301)] [Klebsiella pneumoniae subsp. pneumoniae NTUH-K2044]
Prophages	Kp	NZ_CP047649.1_Kp_1589844_1622768	12176	12826	-	rcsB	1-651/651	100.00	100.00	vfdb	WP_002913007	(rcsB) transcriptional regulator RcsB [RcsAB (VF0571) - Regulation (VFC0301)] [Klebsiella pneumoniae subsp. pneumoniae NTUH-K2044]
Prophages	Kp	NZ_CP047649.1_Kp_1774099_1785114	3618	4784	+	ugd	1-1167/1167	100.00	97.17	vfdb	WP_004175261	(ugd) UDP-glucose 6-dehydrogenase [Capsule (VF0560) - Immune modulation (VFC0258)] [Klebsiella pneumoniae subsp. pneumoniae NTUH-K2044]
Prophages	Kp	NZ_CP047675.1_Kp_3638642_3677057	2512	3720	-	KP1_RS17220	1-1209/1209	100.00	100.00	vfdb	WP_014907241	(KP1_RS17220) glycosyltransferase [LPS (VF0561) - Immune modulation (VFC0258)] [Klebsiella pneumoniae subsp. pneumoniae NTUH-K2044]
Prophages	Kp	NZ_CP047675.1_Kp_3638642_3677057	3814	4956	-	KP1_RS17225	1-1143/1143	100.00	100.00	vfdb	WP_074160401	(KP1_RS17225) glycosyltransferase family 4 protein [LPS (VF0561) - Immune modulation (VFC0258)] [Klebsiella pneumoniae subsp. pneumoniae NTUH-K2044]
Prophages	Kp	NZ_CP047675.1_Kp_3638642_3677057	4957	5850	-	KP1_RS17230	1-894/894	100.00	100.00	vfdb	WP_014907239	(KP1_RS17230) glycosyltransferase [LPS (VF0561) - Immune modulation (VFC0258)] [Klebsiella pneumoniae subsp. pneumoniae NTUH-K2044]
Prophages	Kp	NZ_CP047675.1_Kp_3638642_3677057	5847	7001	-	rfbD	1-1155/1155	100.00	100.00	vfdb	WP_015875020	(rfbD) UDP-galactopyranose mutase [LPS (VF0561) - Immune modulation (VFC0258)] [Klebsiella pneumoniae subsp. pneumoniae NTUH-K2044]
Prophages	Kp	NZ_CP047675.1_Kp_3638642_3677057	7017	8912	-	KP1_RS17240	1-1896/1896	100.00	100.00	vfdb	WP_015875021	(KP1_RS17240) DUF4422 domain-containing protein [LPS (VF0561) - Immune modulation (VFC0258)] [Klebsiella pneumoniae subsp. pneumoniae NTUH-K2044]
Prophages	Kp	NZ_CP047675.1_Kp_3638642_3677057	8928	9668	-	rfbB	1-741/741	100.00	100.00	vfdb	WP_004175264	(rfbB) O-antigen export ABC transporter ATP-binding protein RfbB [LPS (VF0561) - Immune modulation (VFC0258)] [Klebsiella pneumoniae subsp. pneumoniae NTUH-K2044]
Prophages	Kp	NZ_CP047675.1_Kp_3638642_3677057	9668	10435	-	rfbA	1-768/768	100.00	100.00	vfdb	WP_002912373	(rfbA) O-antigen export ABC transporter permease RfbA [LPS (VF0561) - Immune modulation (VFC0258)] [Klebsiella pneumoniae subsp. pneumoniae NTUH-K2044]
Prophages	Kp	NZ_CP047675.1_Kp_3638642_3677057	13431	14597	-	ugd	1-1167/1167	100.00	100.00	vfdb	WP_004175261	(ugd) UDP-glucose 6-dehydrogenase [Capsule (VF0560) - Immune modulation (VFC0258)] [Klebsiella pneumoniae subsp. pneumoniae NTUH-K2044]
Prophages	Kp	NZ_CP047675.1_Kp_3638642_3677057	14761	16131	-	rfbK1	1-1371/1371	100.00	100.00	vfdb	WP_004899416	(rfbK1) O9 family phosphomannomutase RfbK1 [Capsule (VF0560) - Immune modulation (VFC0258)] [Klebsiella pneumoniae subsp. pneumoniae NTUH-K2044]
Prophages	Kp	NZ_CP047675.1_Kp_3638642_3677057	16154	17569	-	KP1_RS17280	1-1416/1416	100.00	100.00	vfdb	WP_014907234	(KP1_RS17280) mannose-1-phosphate guanylyltransferase/mannose-6-phosphate isomerase [Capsule (VF0560) - Immune modulation (VFC0258)] [Klebsiella pneumoniae subsp. pneumoniae NTUH-K2044]
Prophages	Kp	NZ_CP047675.1_Kp_3638642_3677057	17805	19211	-	gndA	1-1407/1407	100.00	100.00	vfdb	WP_014907233	(gndA) NADP-dependent phosphogluconate dehydrogenase [Capsule (VF0560) - Immune modulation (VFC0258)] [Klebsiella pneumoniae subsp. pneumoniae NTUH-K2044]
Prophages	Kp	NZ_CP047675.1_Kp_3638642_3677057	19375	20778	-	wcaJ	1-1404/1404	100.00	100.00	vfdb	WP_014907232	(wcaJ) undecaprenyl-phosphate glucose phosphotransferase [Capsule (VF0560) - Immune modulation (VFC0258)] [Klebsiella pneumoniae subsp. pneumoniae NTUH-K2044]
Prophages	Kp	NZ_CP047675.1_Kp_3638642_3677057	21080	22294	-	KP1_RS17295	1-1215/1215	100.00	100.00	vfdb	WP_015875022	(KP1_RS17295) glycosyltransferase WbuB [Capsule (VF0560) - Immune modulation (VFC0258)] [Klebsiella pneumoniae subsp. pneumoniae NTUH-K2044]
Prophages	Kp	NZ_CP047675.1_Kp_3638642_3677057	22306	22764	-	KP1_RS17300	1-459/459	100.00	100.00	vfdb	WP_014907229	(KP1_RS17300) GDP-mannose mannosyl hydrolase [Capsule (VF0560) - Immune modulation (VFC0258)] [Klebsiella pneumoniae subsp. pneumoniae NTUH-K2044]
Prophages	Kp	NZ_CP047675.1_Kp_3638642_3677057	22766	23734	-	KP1_RS17305	1-969/969	100.00	99.90	vfdb	WP_041937789	(KP1_RS17305) GDP-L-fucose synthase [Capsule (VF0560) - Immune modulation (VFC0258)] [Klebsiella pneumoniae subsp. pneumoniae NTUH-K2044]
Prophages	Kp	NZ_CP047675.1_Kp_3638642_3677057	23739	24863	-	gmd	1-1125/1125	100.00	100.00	vfdb	WP_014907227	(gmd) GDP-mannose 46-dehydratase [Capsule (VF0560) - Immune modulation (VFC0258)] [Klebsiella pneumoniae subsp. pneumoniae NTUH-K2044]
Prophages	Kp	NZ_CP047675.1_Kp_3638642_3677057	24887	25399	-	KP1_RS29180	1-513/513	100.00	100.00	vfdb	WP_015875024	(KP1_RS29180) acyltransferase [Capsule (VF0560) - Immune modulation (VFC0258)] [Klebsiella pneumoniae subsp. pneumoniae NTUH-K2044]
Prophages	Kp	NZ_CP047675.1_Kp_3638642_3677057	25380	26480	-	KP1_RS17315	1-1101/1101	100.00	100.00	vfdb	WP_014907226	(KP1_RS17315) glycosyltransferase [Capsule (VF0560) - Immune modulation (VFC0258)] [Klebsiella pneumoniae subsp. pneumoniae NTUH-K2044]
Prophages	Kp	NZ_CP047675.1_Kp_3638642_3677057	26514	27740	-	KP1_RS17320	1-1227/1227	100.00	100.00	vfdb	WP_015875025	(KP1_RS17320) O-antigen ligase family protein [Capsule (VF0560) - Immune modulation (VFC0258)] [Klebsiella pneumoniae subsp. pneumoniae NTUH-K2044]
Prophages	Kp	NZ_CP047675.1_Kp_3638642_3677057	27772	28842	-	KP1_RS17325	1-1071/1071	100.00	100.00	vfdb	WP_015875026	(KP1_RS17325) polysaccharide pyruvyl transferase family protein [Capsule (VF0560) - Immune modulation (VFC0258)] [Klebsiella pneumoniae subsp. pneumoniae NTUH-K2044]
Prophages	Kp	NZ_CP047675.1_Kp_3638642_3677057	28844	30154	-	KP1_RS28055	1-1311/1311	100.00	100.00	vfdb	WP_124743276	(KP1_RS28055) transporter [Capsule (VF0560) - Immune modulation (VFC0258)] [Klebsiella pneumoniae subsp. pneumoniae NTUH-K2044]
Prophages	Kp	NZ_CP047675.1_Kp_3638642_3677057	30222	32375	-	KP1_RS17330	1-2154/2154	100.00	99.95	vfdb	WP_015875028	(KP1_RS17330) polysaccharide biosynthesis tyrosine autokinase [Capsule (VF0560) - Immune modulation (VFC0258)] [Klebsiella pneumoniae subsp. pneumoniae NTUH-K2044]
Prophages	Kp	NZ_CP047675.1_Kp_3638642_3677057	32389	32823	-	KP1_RS17335	1-435/435	100.00	100.00	vfdb	WP_015875029	(KP1_RS17335) protein-tyrosine-phosphatase [Capsule (VF0560) - Immune modulation (VFC0258)] [Klebsiella pneumoniae subsp. pneumoniae NTUH-K2044]
Prophages	Kp	NZ_CP047675.1_Kp_3638642_3677057	32828	33961	-	KP1_RS17340	1-1134/1134	100.00	100.00	vfdb	WP_014907221	(KP1_RS17340) polysaccharide export protein [Capsule (VF0560) - Immune modulation (VFC0258)] [Klebsiella pneumoniae subsp. pneumoniae NTUH-K2044]
Prophages	Kp	NZ_CP047675.1_Kp_3638642_3677057	34104	35537	-	KP1_RS17345	1-1434/1434	100.00	100.00	vfdb	WP_041937790	(KP1_RS17345) capsule assembly Wzi family protein [Capsule (VF0560) - Immune modulation (VFC0258)] [Klebsiella pneumoniae subsp. pneumoniae NTUH-K2044]
Prophages	Kp	NZ_CP047675.1_Kp_3638642_3677057	36497	37126	-	KP1_RS17355	1-630/630	100.00	100.00	vfdb	WP_014907219	(KP1_RS17355) phosphatase PAP2 family protein [Capsule (VF0560) - Immune modulation (VFC0258)] [Klebsiella pneumoniae subsp. pneumoniae NTUH-K2044]
Prophages	Kp	NZ_CP047675.1_Kp_3638642_3677057	37519	38409	-	galF	1-891/891	100.00	100.00	vfdb	WP_001741945	(galF) GalU regulator GalF [Capsule (VF0560) - Immune modulation (VFC0258)] [Klebsiella pneumoniae subsp. pneumoniae NTUH-K2044]
Prophages	Kp	NZ_CP047675.1_Kp_3812665_3845562	20070	20720	+	rcsB	1-651/651	100.00	100.00	vfdb	WP_002913007	(rcsB) transcriptional regulator RcsB [RcsAB (VF0571) - Regulation (VFC0301)] [Klebsiella pneumoniae subsp. pneumoniae NTUH-K2044]
Prophages	Kp	NZ_CP047677.1_Kp_3643017_3681432	2512	3720	-	KP1_RS17220	1-1209/1209	100.00	100.00	vfdb	WP_014907241	(KP1_RS17220) glycosyltransferase [LPS (VF0561) - Immune modulation (VFC0258)] [Klebsiella pneumoniae subsp. pneumoniae NTUH-K2044]
Prophages	Kp	NZ_CP047677.1_Kp_3643017_3681432	3814	4956	-	KP1_RS17225	1-1143/1143	100.00	100.00	vfdb	WP_074160401	(KP1_RS17225) glycosyltransferase family 4 protein [LPS (VF0561) - Immune modulation (VFC0258)] [Klebsiella pneumoniae subsp. pneumoniae NTUH-K2044]
Prophages	Kp	NZ_CP047677.1_Kp_3643017_3681432	4957	5850	-	KP1_RS17230	1-894/894	100.00	100.00	vfdb	WP_014907239	(KP1_RS17230) glycosyltransferase [LPS (VF0561) - Immune modulation (VFC0258)] [Klebsiella pneumoniae subsp. pneumoniae NTUH-K2044]
Prophages	Kp	NZ_CP047677.1_Kp_3643017_3681432	5847	7001	-	rfbD	1-1155/1155	100.00	100.00	vfdb	WP_015875020	(rfbD) UDP-galactopyranose mutase [LPS (VF0561) - Immune modulation (VFC0258)] [Klebsiella pneumoniae subsp. pneumoniae NTUH-K2044]
Prophages	Kp	NZ_CP047677.1_Kp_3643017_3681432	7017	8912	-	KP1_RS17240	1-1896/1896	100.00	100.00	vfdb	WP_015875021	(KP1_RS17240) DUF4422 domain-containing protein [LPS (VF0561) - Immune modulation (VFC0258)] [Klebsiella pneumoniae subsp. pneumoniae NTUH-K2044]
Prophages	Kp	NZ_CP047677.1_Kp_3643017_3681432	8928	9668	-	rfbB	1-741/741	100.00	100.00	vfdb	WP_004175264	(rfbB) O-antigen export ABC transporter ATP-binding protein RfbB [LPS (VF0561) - Immune modulation (VFC0258)] [Klebsiella pneumoniae subsp. pneumoniae NTUH-K2044]
Prophages	Kp	NZ_CP047677.1_Kp_3643017_3681432	9668	10435	-	rfbA	1-768/768	100.00	100.00	vfdb	WP_002912373	(rfbA) O-antigen export ABC transporter permease RfbA [LPS (VF0561) - Immune modulation (VFC0258)] [Klebsiella pneumoniae subsp. pneumoniae NTUH-K2044]
Prophages	Kp	NZ_CP047677.1_Kp_3643017_3681432	13431	14597	-	ugd	1-1167/1167	100.00	100.00	vfdb	WP_004175261	(ugd) UDP-glucose 6-dehydrogenase [Capsule (VF0560) - Immune modulation (VFC0258)] [Klebsiella pneumoniae subsp. pneumoniae NTUH-K2044]
Prophages	Kp	NZ_CP047677.1_Kp_3643017_3681432	14761	16131	-	rfbK1	1-1371/1371	100.00	100.00	vfdb	WP_004899416	(rfbK1) O9 family phosphomannomutase RfbK1 [Capsule (VF0560) - Immune modulation (VFC0258)] [Klebsiella pneumoniae subsp. pneumoniae NTUH-K2044]
Prophages	Kp	NZ_CP047677.1_Kp_3643017_3681432	16154	17569	-	KP1_RS17280	1-1416/1416	100.00	100.00	vfdb	WP_014907234	(KP1_RS17280) mannose-1-phosphate guanylyltransferase/mannose-6-phosphate isomerase [Capsule (VF0560) - Immune modulation (VFC0258)] [Klebsiella pneumoniae subsp. pneumoniae NTUH-K2044]
Prophages	Kp	NZ_CP047677.1_Kp_3643017_3681432	17805	19211	-	gndA	1-1407/1407	100.00	100.00	vfdb	WP_014907233	(gndA) NADP-dependent phosphogluconate dehydrogenase [Capsule (VF0560) - Immune modulation (VFC0258)] [Klebsiella pneumoniae subsp. pneumoniae NTUH-K2044]
Prophages	Kp	NZ_CP047677.1_Kp_3643017_3681432	19375	20778	-	wcaJ	1-1404/1404	100.00	100.00	vfdb	WP_014907232	(wcaJ) undecaprenyl-phosphate glucose phosphotransferase [Capsule (VF0560) - Immune modulation (VFC0258)] [Klebsiella pneumoniae subsp. pneumoniae NTUH-K2044]
Prophages	Kp	NZ_CP047677.1_Kp_3643017_3681432	21080	22294	-	KP1_RS17295	1-1215/1215	100.00	100.00	vfdb	WP_015875022	(KP1_RS17295) glycosyltransferase WbuB [Capsule (VF0560) - Immune modulation (VFC0258)] [Klebsiella pneumoniae subsp. pneumoniae NTUH-K2044]
Prophages	Kp	NZ_CP047677.1_Kp_3643017_3681432	22306	22764	-	KP1_RS17300	1-459/459	100.00	100.00	vfdb	WP_014907229	(KP1_RS17300) GDP-mannose mannosyl hydrolase [Capsule (VF0560) - Immune modulation (VFC0258)] [Klebsiella pneumoniae subsp. pneumoniae NTUH-K2044]
Prophages	Kp	NZ_CP047677.1_Kp_3643017_3681432	22766	23734	-	KP1_RS17305	1-969/969	100.00	99.90	vfdb	WP_041937789	(KP1_RS17305) GDP-L-fucose synthase [Capsule (VF0560) - Immune modulation (VFC0258)] [Klebsiella pneumoniae subsp. pneumoniae NTUH-K2044]
Prophages	Kp	NZ_CP047677.1_Kp_3643017_3681432	23739	24863	-	gmd	1-1125/1125	100.00	100.00	vfdb	WP_014907227	(gmd) GDP-mannose 46-dehydratase [Capsule (VF0560) - Immune modulation (VFC0258)] [Klebsiella pneumoniae subsp. pneumoniae NTUH-K2044]
Prophages	Kp	NZ_CP047677.1_Kp_3643017_3681432	24887	25399	-	KP1_RS29180	1-513/513	100.00	100.00	vfdb	WP_015875024	(KP1_RS29180) acyltransferase [Capsule (VF0560) - Immune modulation (VFC0258)] [Klebsiella pneumoniae subsp. pneumoniae NTUH-K2044]
Prophages	Kp	NZ_CP047677.1_Kp_3643017_3681432	25380	26480	-	KP1_RS17315	1-1101/1101	100.00	100.00	vfdb	WP_014907226	(KP1_RS17315) glycosyltransferase [Capsule (VF0560) - Immune modulation (VFC0258)] [Klebsiella pneumoniae subsp. pneumoniae NTUH-K2044]
Prophages	Kp	NZ_CP047677.1_Kp_3643017_3681432	26514	27740	-	KP1_RS17320	1-1227/1227	100.00	100.00	vfdb	WP_015875025	(KP1_RS17320) O-antigen ligase family protein [Capsule (VF0560) - Immune modulation (VFC0258)] [Klebsiella pneumoniae subsp. pneumoniae NTUH-K2044]
Prophages	Kp	NZ_CP047677.1_Kp_3643017_3681432	27772	28842	-	KP1_RS17325	1-1071/1071	100.00	100.00	vfdb	WP_015875026	(KP1_RS17325) polysaccharide pyruvyl transferase family protein [Capsule (VF0560) - Immune modulation (VFC0258)] [Klebsiella pneumoniae subsp. pneumoniae NTUH-K2044]
Prophages	Kp	NZ_CP047677.1_Kp_3643017_3681432	28844	30154	-	KP1_RS28055	1-1311/1311	100.00	100.00	vfdb	WP_124743276	(KP1_RS28055) transporter [Capsule (VF0560) - Immune modulation (VFC0258)] [Klebsiella pneumoniae subsp. pneumoniae NTUH-K2044]
Prophages	Kp	NZ_CP047677.1_Kp_3643017_3681432	30222	32375	-	KP1_RS17330	1-2154/2154	100.00	99.95	vfdb	WP_015875028	(KP1_RS17330) polysaccharide biosynthesis tyrosine autokinase [Capsule (VF0560) - Immune modulation (VFC0258)] [Klebsiella pneumoniae subsp. pneumoniae NTUH-K2044]
Prophages	Kp	NZ_CP047677.1_Kp_3643017_3681432	32389	32823	-	KP1_RS17335	1-435/435	100.00	100.00	vfdb	WP_015875029	(KP1_RS17335) protein-tyrosine-phosphatase [Capsule (VF0560) - Immune modulation (VFC0258)] [Klebsiella pneumoniae subsp. pneumoniae NTUH-K2044]
Prophages	Kp	NZ_CP047677.1_Kp_3643017_3681432	32828	33961	-	KP1_RS17340	1-1134/1134	100.00	100.00	vfdb	WP_014907221	(KP1_RS17340) polysaccharide export protein [Capsule (VF0560) - Immune modulation (VFC0258)] [Klebsiella pneumoniae subsp. pneumoniae NTUH-K2044]
Prophages	Kp	NZ_CP047677.1_Kp_3643017_3681432	34104	35537	-	KP1_RS17345	1-1434/1434	100.00	100.00	vfdb	WP_041937790	(KP1_RS17345) capsule assembly Wzi family protein [Capsule (VF0560) - Immune modulation (VFC0258)] [Klebsiella pneumoniae subsp. pneumoniae NTUH-K2044]
Prophages	Kp	NZ_CP047677.1_Kp_3643017_3681432	36497	37126	-	KP1_RS17355	1-630/630	100.00	100.00	vfdb	WP_014907219	(KP1_RS17355) phosphatase PAP2 family protein [Capsule (VF0560) - Immune modulation (VFC0258)] [Klebsiella pneumoniae subsp. pneumoniae NTUH-K2044]
Prophages	Kp	NZ_CP047677.1_Kp_3643017_3681432	37519	38409	-	galF	1-891/891	100.00	100.00	vfdb	WP_001741945	(galF) GalU regulator GalF [Capsule (VF0560) - Immune modulation (VFC0258)] [Klebsiella pneumoniae subsp. pneumoniae NTUH-K2044]
Prophages	Kp	NZ_CP047677.1_Kp_3817040_3849937	20070	20720	+	rcsB	1-651/651	100.00	100.00	vfdb	WP_002913007	(rcsB) transcriptional regulator RcsB [RcsAB (VF0571) - Regulation (VFC0301)] [Klebsiella pneumoniae subsp. pneumoniae NTUH-K2044]
Prophages	Sa	NZ_CP047777.1_Sa_19168_23225	2585	3076	+	sak	1-492/492	100.00	99.59	vfdb	WP_000920039	(sak) Staphylokinase precursor [Staphylokinase (VF0021) - Exoenzyme (VFC0251)] [Staphylococcus aureus subsp. aureus MW2]
Prophages	Sa	NZ_CP047777.1_Sa_2779538_2806394	8257	9087	-	hlb	1-831/831	100.00	99.16	vfdb		(hlb) beta-hemolysin [-hemolysin (VF0002) - Exotoxin (VFC0235)] [Staphylococcus aureus subsp. aureus MW2]
Prophages	Sa	NZ_CP047778.1_Sa_1_20922	20430	20921	+	sak	1-492/492	100.00	99.39	vfdb	WP_000920039	(sak) Staphylokinase precursor [Staphylokinase (VF0021) - Exoenzyme (VFC0251)] [Staphylococcus aureus subsp. aureus MW2]
Prophages	Sa	NZ_CP047778.1_Sa_2827896_2858396	724	1428	-	tsst-1	1-705/705	100.00	99.86	vfdb	WP_001035599	(tsst-1) toxic shock syndrome toxin-1 [TSST-1 (VF0022) - Exotoxin (VFC0235)] [Staphylococcus aureus subsp. aureus N315]
Prophages	Sa	NZ_CP047778.1_Sa_2827896_2858396	12118	12949	-	hlb	1-831/831	100.00	96.39	vfdb		(hlb) beta-hemolysin [-hemolysin (VF0002) - Exotoxin (VFC0235)] [Staphylococcus aureus subsp. aureus MW2]
Prophages	Sa	NZ_CP047779.1_Sa_1777465_1830449	1	350	-	scn	1-350/351	99.72	99.43	vfdb	WP_000702263	(scn) complement inhibitor SCIN [SCIN (VF0425) - Immune modulation (VFC0258)] [Staphylococcus aureus subsp. aureus MW2]
Prophages	Sa	NZ_CP047779.1_Sa_1777465_1830449	1036	1485	+	chp	1-450/450	100.00	100.00	vfdb	WP_000727649	(chp) chemotaxis-inhibiting protein CHIPS [CHIPS (VF0424) - Immune modulation (VFC0258)] [Staphylococcus aureus subsp. aureus str. Newman]
Prophages	Sa	NZ_CP047779.1_Sa_1777465_1830449	2565	3056	-	sak	1-492/492	100.00	99.39	vfdb	WP_000920039	(sak) Staphylokinase precursor [Staphylokinase (VF0021) - Exoenzyme (VFC0251)] [Staphylococcus aureus subsp. aureus MW2]
Prophages	Sa	NZ_CP047779.1_Sa_1777465_1830449	4765	5538	-	sea	1-774/774	100.00	98.71	vfdb	WP_000750412	(sea) staphylococcal enterotoxin A precursor [SE (VF0020) - Exotoxin (VFC0235)] [Staphylococcus aureus subsp. aureus MW2]
Prophages	Sa	NZ_CP047779.1_Sa_1777465_1830449	42499	43331	+	hlb	1-831/831	100.00	96.28	vfdb		(hlb) beta-hemolysin [-hemolysin (VF0002) - Exotoxin (VFC0235)] [Staphylococcus aureus subsp. aureus MW2]
Prophages	Sa	NZ_CP047780.1_Sa_1_40264	30739	32193	+	ebp	1-1461/1461	99.59	97.60	vfdb	WP_000069296	(ebp) cell surface elastin binding protein [EbpS (VF0008) - Adherence (VFC0001)] [Staphylococcus aureus subsp. aureus MW2]
Prophages	Sa	NZ_CP047781.1_Sa_2849_24713	16326	17099	+	sea	1-774/774	100.00	98.71	vfdb	WP_000750412	(sea) staphylococcal enterotoxin A precursor [SE (VF0020) - Exotoxin (VFC0235)] [Staphylococcus aureus subsp. aureus MW2]
Prophages	Sa	NZ_CP047781.1_Sa_2849_24713	18808	19299	+	sak	1-492/492	100.00	99.39	vfdb	WP_000920039	(sak) Staphylokinase precursor [Staphylokinase (VF0021) - Exoenzyme (VFC0251)] [Staphylococcus aureus subsp. aureus MW2]
Prophages	Sa	NZ_CP047781.1_Sa_2849_24713	20379	20828	-	chp	1-450/450	100.00	100.00	vfdb	WP_000727649	(chp) chemotaxis-inhibiting protein CHIPS [CHIPS (VF0424) - Immune modulation (VFC0258)] [Staphylococcus aureus subsp. aureus str. Newman]
Prophages	Sa	NZ_CP047781.1_Sa_2849_24713	21514	21864	+	scn	1-351/351	100.00	99.72	vfdb	WP_000702263	(scn) complement inhibitor SCIN [SCIN (VF0425) - Immune modulation (VFC0258)] [Staphylococcus aureus subsp. aureus MW2]
Prophages	Sa	NZ_CP047781.1_Sa_2919228_2949502	724	1428	-	tsst-1	1-705/705	100.00	99.86	vfdb	WP_001035599	(tsst-1) toxic shock syndrome toxin-1 [TSST-1 (VF0022) - Exotoxin (VFC0235)] [Staphylococcus aureus subsp. aureus N315]
Prophages	Sa	NZ_CP047781.1_Sa_2919228_2949502	12118	12950	-	hlb	1-831/831	100.00	96.28	vfdb		(hlb) beta-hemolysin [-hemolysin (VF0002) - Exotoxin (VFC0235)] [Staphylococcus aureus subsp. aureus MW2]
Prophages	Sa	NZ_CP047781.1_Sa_790398_874839	8067	9527	-	ebp	1-1461/1461	100.00	98.84	vfdb	WP_000069296	(ebp) cell surface elastin binding protein [EbpS (VF0008) - Adherence (VFC0001)] [Staphylococcus aureus subsp. aureus MW2]
Prophages	Sa	NZ_CP047782.1_Sa_848462_889647	38129	38620	+	sak	1-492/492	100.00	99.39	vfdb	WP_000920039	(sak) Staphylokinase precursor [Staphylokinase (VF0021) - Exoenzyme (VFC0251)] [Staphylococcus aureus subsp. aureus MW2]
Prophages	Sa	NZ_CP047782.1_Sa_848462_889647	39700	40149	-	chp	1-450/450	100.00	100.00	vfdb	WP_000727649	(chp) chemotaxis-inhibiting protein CHIPS [CHIPS (VF0424) - Immune modulation (VFC0258)] [Staphylococcus aureus subsp. aureus str. Newman]
Prophages	Sa	NZ_CP047782.1_Sa_848462_889647	40835	41185	+	scn	1-351/351	100.00	99.72	vfdb	WP_000702263	(scn) complement inhibitor SCIN [SCIN (VF0425) - Immune modulation (VFC0258)] [Staphylococcus aureus subsp. aureus MW2]
Prophages	Sa	NZ_CP047783.1_Sa_1851170_1866771	1	350	-	scn	1-350/351	99.72	99.71	vfdb	WP_000702263	(scn) complement inhibitor SCIN [SCIN (VF0425) - Immune modulation (VFC0258)] [Staphylococcus aureus subsp. aureus MW2]
Prophages	Sa	NZ_CP047783.1_Sa_1851170_1866771	1035	1484	+	chp	1-450/450	100.00	100.00	vfdb	WP_000727649	(chp) chemotaxis-inhibiting protein CHIPS [CHIPS (VF0424) - Immune modulation (VFC0258)] [Staphylococcus aureus subsp. aureus str. Newman]
Prophages	Sa	NZ_CP047783.1_Sa_818604_838974	7895	8623	-	selk	1-729/729	100.00	96.98	vfdb	WP_000733771	(selk) staphylococcal enterotoxin K precursor [SE (VF0020) - Exotoxin (VFC0235)] [Staphylococcus aureus subsp. aureus MW2]
Prophages	Sa	NZ_CP047783.1_Sa_818604_838974	8647	9375	-	selq	1-729/729	100.00	98.49	vfdb	WP_001033320	(selq) staphylococcal enterotoxin G precursor [SE (VF0020) - Exotoxin (VFC0235)] [Staphylococcus aureus subsp. aureus MW2]
Prophages	Sa	NZ_CP047783.1_Sa_818604_838974	19570	20370	+	seb	1-801/801	100.00	100.00	vfdb	AAA88550	(seb) staphylococcal enterotoxin B [SE (VF0020) - Exotoxin (VFC0235)] [Staphylococcus aureus S6]
Prophages	Sa	NZ_CP047785.1_Sa_2727288_2775952	16341	16475	+	hld	1-135/135	100.00	99.26	vfdb	WP_001823225	(hld) delta-hemolysin [-hemolysin (VF0007) - Exotoxin (VFC0235)] [Staphylococcus aureus subsp. aureus MW2]
Prophages	Sa	NZ_CP047785.1_Sa_2727288_2775952	30558	31388	-	hlb	1-831/831	100.00	93.62	vfdb		(hlb) beta-hemolysin [-hemolysin (VF0002) - Exotoxin (VFC0235)] [Staphylococcus aureus subsp. aureus MW2]
Prophages	Sa	NZ_CP047785.1_Sa_2849_23484	17582	18073	+	sak	1-492/492	100.00	99.39	vfdb	WP_000920039	(sak) Staphylokinase precursor [Staphylokinase (VF0021) - Exoenzyme (VFC0251)] [Staphylococcus aureus subsp. aureus MW2]
Prophages	Sa	NZ_CP047785.1_Sa_2849_23484	19153	19602	-	chp	1-450/450	100.00	100.00	vfdb	WP_000727649	(chp) chemotaxis-inhibiting protein CHIPS [CHIPS (VF0424) - Immune modulation (VFC0258)] [Staphylococcus aureus subsp. aureus str. Newman]
Prophages	Sa	NZ_CP047785.1_Sa_2849_23484	20285	20635	+	scn	1-351/351	100.00	99.72	vfdb	WP_000702263	(scn) complement inhibitor SCIN [SCIN (VF0425) - Immune modulation (VFC0258)] [Staphylococcus aureus subsp. aureus MW2]
Prophages	Sa	NZ_CP047786.1_Sa_1678_23501	18768	19259	+	sak	1-492/492	100.00	99.59	vfdb	WP_000920039	(sak) Staphylokinase precursor [Staphylokinase (VF0021) - Exoenzyme (VFC0251)] [Staphylococcus aureus subsp. aureus MW2]
Prophages	Sa	NZ_CP047786.1_Sa_1678_23501	20339	20788	-	chp	1-450/450	100.00	100.00	vfdb	WP_000727649	(chp) chemotaxis-inhibiting protein CHIPS [CHIPS (VF0424) - Immune modulation (VFC0258)] [Staphylococcus aureus subsp. aureus str. Newman]
Prophages	Sa	NZ_CP047786.1_Sa_1678_23501	21473	21823	+	scn	1-351/351	100.00	99.72	vfdb	WP_000702263	(scn) complement inhibitor SCIN [SCIN (VF0425) - Immune modulation (VFC0258)] [Staphylococcus aureus subsp. aureus MW2]
Prophages	Sa	NZ_CP047786.1_Sa_2743878_2789921	14867	15667	+	seb	1-801/801	100.00	97.63	vfdb	AAA88550	(seb) staphylococcal enterotoxin B [SE (VF0020) - Exotoxin (VFC0235)] [Staphylococcus aureus S6]
Prophages	Sa	NZ_CP047786.1_Sa_2743878_2789921	26618	27448	-	hlb	1-831/831	100.00	99.16	vfdb		(hlb) beta-hemolysin [-hemolysin (VF0002) - Exotoxin (VFC0235)] [Staphylococcus aureus subsp. aureus MW2]
Prophages	Sa	NZ_CP047787.1_Sa_1934842_1958257	1	350	-	scn	1-350/351	99.72	99.71	vfdb	WP_000702263	(scn) complement inhibitor SCIN [SCIN (VF0425) - Immune modulation (VFC0258)] [Staphylococcus aureus subsp. aureus MW2]
Prophages	Sa	NZ_CP047787.1_Sa_1934842_1958257	1035	1484	+	chp	1-450/450	100.00	100.00	vfdb	WP_000727649	(chp) chemotaxis-inhibiting protein CHIPS [CHIPS (VF0424) - Immune modulation (VFC0258)] [Staphylococcus aureus subsp. aureus str. Newman]
Prophages	Sa	NZ_CP047787.1_Sa_1934842_1958257	2564	3055	-	sak	1-492/492	100.00	99.39	vfdb	WP_000920039	(sak) Staphylokinase precursor [Staphylokinase (VF0021) - Exoenzyme (VFC0251)] [Staphylococcus aureus subsp. aureus MW2]
Prophages	Sa	NZ_CP047787.1_Sa_1934842_1958257	14378	15199	+	hlb	10-831/831	98.92	93.19	vfdb		(hlb) beta-hemolysin [-hemolysin (VF0002) - Exotoxin (VFC0235)] [Staphylococcus aureus subsp. aureus MW2]
Prophages	Sa	NZ_CP047788.1_Sa_2816898_2847406	724	1428	-	tsst-1	1-705/705	100.00	99.86	vfdb	WP_001035599	(tsst-1) toxic shock syndrome toxin-1 [TSST-1 (VF0022) - Exotoxin (VFC0235)] [Staphylococcus aureus subsp. aureus N315]
Prophages	Sa	NZ_CP047788.1_Sa_2816898_2847406	12118	12950	-	hlb	1-831/831	100.00	96.28	vfdb		(hlb) beta-hemolysin [-hemolysin (VF0002) - Exotoxin (VFC0235)] [Staphylococcus aureus subsp. aureus MW2]
Prophages	Sa	NZ_CP047788.1_Sa_3534_24712	15640	16413	+	sea	1-774/774	100.00	98.71	vfdb	WP_000750412	(sea) staphylococcal enterotoxin A precursor [SE (VF0020) - Exotoxin (VFC0235)] [Staphylococcus aureus subsp. aureus MW2]
Prophages	Sa	NZ_CP047788.1_Sa_3534_24712	18122	18613	+	sak	1-492/492	100.00	99.39	vfdb	WP_000920039	(sak) Staphylokinase precursor [Staphylokinase (VF0021) - Exoenzyme (VFC0251)] [Staphylococcus aureus subsp. aureus MW2]
Prophages	Sa	NZ_CP047788.1_Sa_3534_24712	19693	20142	-	chp	1-450/450	100.00	100.00	vfdb	WP_000727649	(chp) chemotaxis-inhibiting protein CHIPS [CHIPS (VF0424) - Immune modulation (VFC0258)] [Staphylococcus aureus subsp. aureus str. Newman]
Prophages	Sa	NZ_CP047788.1_Sa_3534_24712	20828	21178	+	scn	1-351/351	100.00	99.72	vfdb	WP_000702263	(scn) complement inhibitor SCIN [SCIN (VF0425) - Immune modulation (VFC0258)] [Staphylococcus aureus subsp. aureus MW2]
Prophages	Sa	NZ_CP047788.1_Sa_485835_567463	72101	73561	+	ebp	1-1461/1461	100.00	98.84	vfdb	WP_000069296	(ebp) cell surface elastin binding protein [EbpS (VF0008) - Adherence (VFC0001)] [Staphylococcus aureus subsp. aureus MW2]
Prophages	Sa	NZ_CP047789.1_Sa_1678_22769	18753	19244	+	sak	1-492/492	100.00	99.59	vfdb	WP_000920039	(sak) Staphylokinase precursor [Staphylokinase (VF0021) - Exoenzyme (VFC0251)] [Staphylococcus aureus subsp. aureus MW2]
Prophages	Sa	NZ_CP047789.1_Sa_1678_22769	20741	21091	+	scn	1-351/351	100.00	100.00	vfdb	WP_000702263	(scn) complement inhibitor SCIN [SCIN (VF0425) - Immune modulation (VFC0258)] [Staphylococcus aureus subsp. aureus MW2]
Prophages	Sa	NZ_CP047789.1_Sa_2771090_2803477	13279	14109	-	hlb	1-831/831	100.00	99.64	vfdb		(hlb) beta-hemolysin [-hemolysin (VF0002) - Exotoxin (VFC0235)] [Staphylococcus aureus subsp. aureus MW2]
Prophages	Sa	NZ_CP047790.1_Sa_1_23485	20430	20921	+	sak	1-492/492	100.00	99.19	vfdb	WP_000920039	(sak) Staphylokinase precursor [Staphylokinase (VF0021) - Exoenzyme (VFC0251)] [Staphylococcus aureus subsp. aureus MW2]
Prophages	Sa	NZ_CP047790.1_Sa_1_23485	22001	22450	-	chp	1-450/450	100.00	99.78	vfdb	WP_000727649	(chp) chemotaxis-inhibiting protein CHIPS [CHIPS (VF0424) - Immune modulation (VFC0258)] [Staphylococcus aureus subsp. aureus str. Newman]
Prophages	Sa	NZ_CP047790.1_Sa_1_23485	23134	23484	+	scn	1-351/351	100.00	99.72	vfdb	WP_000702263	(scn) complement inhibitor SCIN [SCIN (VF0425) - Immune modulation (VFC0258)] [Staphylococcus aureus subsp. aureus MW2]
Prophages	Sa	NZ_CP047790.1_Sa_2720195_2747321	10156	10986	-	hlb	1-831/831	100.00	99.76	vfdb		(hlb) beta-hemolysin [-hemolysin (VF0002) - Exotoxin (VFC0235)] [Staphylococcus aureus subsp. aureus MW2]
Prophages	Sa	NZ_CP047791.1_Sa_1_21602	20077	20850	+	sea	1-774/774	100.00	98.71	vfdb	WP_000750412	(sea) staphylococcal enterotoxin A precursor [SE (VF0020) - Exotoxin (VFC0235)] [Staphylococcus aureus subsp. aureus MW2]
Prophages	Sa	NZ_CP047792.1_Sa_1666996_1739143	1	449	+	chp	2-450/450	99.78	99.33	vfdb	WP_000727649	(chp) chemotaxis-inhibiting protein CHIPS [CHIPS (VF0424) - Immune modulation (VFC0258)] [Staphylococcus aureus subsp. aureus str. Newman]
Prophages	Sa	NZ_CP047792.1_Sa_1666996_1739143	1527	2018	-	sak	1-492/492	100.00	99.59	vfdb	WP_000920039	(sak) Staphylokinase precursor [Staphylokinase (VF0021) - Exoenzyme (VFC0251)] [Staphylococcus aureus subsp. aureus MW2]
Prophages	Sa	NZ_CP047792.1_Sa_1666996_1739143	38929	39759	+	hlb	1-831/831	100.00	92.54	vfdb		(hlb) beta-hemolysin [-hemolysin (VF0002) - Exotoxin (VFC0235)] [Staphylococcus aureus subsp. aureus MW2]
Prophages	Sa	NZ_CP047792.1_Sa_1666996_1739143	55024	55158	-	hld	1-135/135	100.00	99.26	vfdb	WP_001823225	(hld) delta-hemolysin [-hemolysin (VF0007) - Exotoxin (VFC0235)] [Staphylococcus aureus subsp. aureus MW2]
Prophages	Sa	NZ_CP047793.1_Sa_1678_24716	17500	18273	+	sea	1-774/774	100.00	98.71	vfdb	WP_000750412	(sea) staphylococcal enterotoxin A precursor [SE (VF0020) - Exotoxin (VFC0235)] [Staphylococcus aureus subsp. aureus MW2]
Prophages	Sa	NZ_CP047793.1_Sa_1678_24716	19982	20473	+	sak	1-492/492	100.00	99.39	vfdb	WP_000920039	(sak) Staphylokinase precursor [Staphylokinase (VF0021) - Exoenzyme (VFC0251)] [Staphylococcus aureus subsp. aureus MW2]
Prophages	Sa	NZ_CP047793.1_Sa_1678_24716	21553	22002	-	chp	1-450/450	100.00	100.00	vfdb	WP_000727649	(chp) chemotaxis-inhibiting protein CHIPS [CHIPS (VF0424) - Immune modulation (VFC0258)] [Staphylococcus aureus subsp. aureus str. Newman]
Prophages	Sa	NZ_CP047793.1_Sa_1678_24716	22688	23038	+	scn	1-351/351	100.00	99.72	vfdb	WP_000702263	(scn) complement inhibitor SCIN [SCIN (VF0425) - Immune modulation (VFC0258)] [Staphylococcus aureus subsp. aureus MW2]
Prophages	Sa	NZ_CP047793.1_Sa_2788062_2818571	724	1428	-	tsst-1	1-705/705	100.00	99.86	vfdb	WP_001035599	(tsst-1) toxic shock syndrome toxin-1 [TSST-1 (VF0022) - Exotoxin (VFC0235)] [Staphylococcus aureus subsp. aureus N315]
Prophages	Sa	NZ_CP047793.1_Sa_2788062_2818571	12118	12950	-	hlb	1-831/831	100.00	96.28	vfdb		(hlb) beta-hemolysin [-hemolysin (VF0002) - Exotoxin (VFC0235)] [Staphylococcus aureus subsp. aureus MW2]
Prophages	Sa	NZ_CP047794.1_Sa_2787220_2840055	16453	16588	+	hld	1-135/135	100.00	99.27	vfdb	WP_001823225	(hld) delta-hemolysin [-hemolysin (VF0007) - Exotoxin (VFC0235)] [Staphylococcus aureus subsp. aureus MW2]
Prophages	Sa	NZ_CP047794.1_Sa_2787220_2840055	33946	34776	-	hlb	1-831/831	100.00	98.68	vfdb		(hlb) beta-hemolysin [-hemolysin (VF0002) - Exotoxin (VFC0235)] [Staphylococcus aureus subsp. aureus MW2]
Prophages	Sa	NZ_CP047794.1_Sa_52_23318	20928	21419	+	sak	1-492/492	100.00	99.80	vfdb	WP_000920039	(sak) Staphylokinase precursor [Staphylokinase (VF0021) - Exoenzyme (VFC0251)] [Staphylococcus aureus subsp. aureus MW2]
Prophages	Sa	NZ_CP047794.1_Sa_52_23318	22916	23266	+	scn	1-351/351	100.00	100.00	vfdb	WP_000702263	(scn) complement inhibitor SCIN [SCIN (VF0425) - Immune modulation (VFC0258)] [Staphylococcus aureus subsp. aureus MW2]
Prophages	Sa	NZ_CP047795.1_Sa_804456_821335	15190	15990	+	sec	1-801/801	100.00	99.62	vfdb	WP_001043551	(sec) staphylococcal enterotoxin C precursor [SE (VF0020) - Exotoxin (VFC0235)] [Staphylococcus aureus subsp. aureus MW2]
Prophages	Sa	NZ_CP047795.1_Sa_804456_821335	16157	16879	-	sell	1-723/723	100.00	99.45	vfdb	WP_000746597	(sell) staphylococcal enterotoxin L precursor [SE (VF0020) - Exotoxin (VFC0235)] [Staphylococcus aureus subsp. aureus MW2]
Prophages	Sa	NZ_CP047796.1_Sa_1_39382	29854	31314	+	ebp	1-1461/1461	100.00	98.84	vfdb	WP_000069296	(ebp) cell surface elastin binding protein [EbpS (VF0008) - Adherence (VFC0001)] [Staphylococcus aureus subsp. aureus MW2]
Prophages	Sa	NZ_CP047797.1_Sa_1_23319	20980	21471	+	sak	1-492/492	100.00	99.80	vfdb	WP_000920039	(sak) Staphylokinase precursor [Staphylokinase (VF0021) - Exoenzyme (VFC0251)] [Staphylococcus aureus subsp. aureus MW2]
Prophages	Sa	NZ_CP047797.1_Sa_1_23319	22968	23318	+	scn	1-351/351	100.00	100.00	vfdb	WP_000702263	(scn) complement inhibitor SCIN [SCIN (VF0425) - Immune modulation (VFC0258)] [Staphylococcus aureus subsp. aureus MW2]
Prophages	Sa	NZ_CP047797.1_Sa_1196518_1240463	2077	2919	-	eta	1-843/843	100.00	99.88	vfdb	AAA17490	(eta) exfoliative toxin A [Exfoliative toxin (VF0009) - Exoenzyme (VFC0251)] [Staphylococcus aureus ZM]
Prophages	Sa	NZ_CP047797.1_Sa_2761540_2785992	16451	16586	+	hld	1-135/135	100.00	99.27	vfdb	WP_001823225	(hld) delta-hemolysin [-hemolysin (VF0007) - Exotoxin (VFC0235)] [Staphylococcus aureus subsp. aureus MW2]
Prophages	Sa	NZ_CP047797.1_Sa_2821911_2842292	1529	2359	-	hlb	1-831/831	100.00	98.68	vfdb		(hlb) beta-hemolysin [-hemolysin (VF0002) - Exotoxin (VFC0235)] [Staphylococcus aureus subsp. aureus MW2]
Prophages	Sa	NZ_CP047798.1_Sa_1_23485	20429	20920	+	sak	1-492/492	100.00	99.39	vfdb	WP_000920039	(sak) Staphylokinase precursor [Staphylokinase (VF0021) - Exoenzyme (VFC0251)] [Staphylococcus aureus subsp. aureus MW2]
Prophages	Sa	NZ_CP047798.1_Sa_1_23485	22000	22449	-	chp	1-450/450	100.00	100.00	vfdb	WP_000727649	(chp) chemotaxis-inhibiting protein CHIPS [CHIPS (VF0424) - Immune modulation (VFC0258)] [Staphylococcus aureus subsp. aureus str. Newman]
Prophages	Sa	NZ_CP047798.1_Sa_1_23485	23134	23484	+	scn	1-351/351	100.00	99.72	vfdb	WP_000702263	(scn) complement inhibitor SCIN [SCIN (VF0425) - Immune modulation (VFC0258)] [Staphylococcus aureus subsp. aureus MW2]
Prophages	Sa	NZ_CP047798.1_Sa_2725576_2751901	8218	9048	-	hlb	1-831/831	100.00	93.62	vfdb		(hlb) beta-hemolysin [-hemolysin (VF0002) - Exotoxin (VFC0235)] [Staphylococcus aureus subsp. aureus MW2]
Prophages	Sa	NZ_CP047799.1_Sa_1_23485	20429	20920	+	sak	1-492/492	100.00	99.39	vfdb	WP_000920039	(sak) Staphylokinase precursor [Staphylokinase (VF0021) - Exoenzyme (VFC0251)] [Staphylococcus aureus subsp. aureus MW2]
Prophages	Sa	NZ_CP047799.1_Sa_1_23485	22000	22449	-	chp	1-450/450	100.00	100.00	vfdb	WP_000727649	(chp) chemotaxis-inhibiting protein CHIPS [CHIPS (VF0424) - Immune modulation (VFC0258)] [Staphylococcus aureus subsp. aureus str. Newman]
Prophages	Sa	NZ_CP047799.1_Sa_1_23485	23134	23484	+	scn	1-351/351	100.00	99.72	vfdb	WP_000702263	(scn) complement inhibitor SCIN [SCIN (VF0425) - Immune modulation (VFC0258)] [Staphylococcus aureus subsp. aureus MW2]
Prophages	Sa	NZ_CP047799.1_Sa_2794168_2821427	9653	10483	-	hlb	1-831/831	100.00	96.63	vfdb		(hlb) beta-hemolysin [-hemolysin (VF0002) - Exotoxin (VFC0235)] [Staphylococcus aureus subsp. aureus MW2]
Prophages	Sa	NZ_CP047800.1_Sa_19167_23224	2585	3076	+	sak	1-492/492	100.00	99.59	vfdb	WP_000920039	(sak) Staphylokinase precursor [Staphylokinase (VF0021) - Exoenzyme (VFC0251)] [Staphylococcus aureus subsp. aureus MW2]
Prophages	Sa	NZ_CP047800.1_Sa_2791944_2818799	8256	9086	-	hlb	1-831/831	100.00	99.16	vfdb		(hlb) beta-hemolysin [-hemolysin (VF0002) - Exotoxin (VFC0235)] [Staphylococcus aureus subsp. aureus MW2]
Prophages	Sa	NZ_CP047802.1_Sa_1710541_1759397	935	1426	-	sak	1-492/492	100.00	99.59	vfdb	WP_000920039	(sak) Staphylokinase precursor [Staphylokinase (VF0021) - Exoenzyme (VFC0251)] [Staphylococcus aureus subsp. aureus MW2]
Prophages	Sa	NZ_CP047802.1_Sa_1710541_1759397	39769	40599	+	hlb	1-831/831	100.00	99.04	vfdb		(hlb) beta-hemolysin [-hemolysin (VF0002) - Exotoxin (VFC0235)] [Staphylococcus aureus subsp. aureus MW2]
Prophages	Sa	NZ_CP047803.1_Sa_2755293_2804018	16342	16476	+	hld	1-135/135	100.00	99.26	vfdb	WP_001823225	(hld) delta-hemolysin [-hemolysin (VF0007) - Exotoxin (VFC0235)] [Staphylococcus aureus subsp. aureus MW2]
Prophages	Sa	NZ_CP047803.1_Sa_2755293_2804018	30617	31447	-	hlb	1-831/831	100.00	93.62	vfdb		(hlb) beta-hemolysin [-hemolysin (VF0002) - Exotoxin (VFC0235)] [Staphylococcus aureus subsp. aureus MW2]
Prophages	Sa	NZ_CP047803.1_Sa_2849_23484	17582	18073	+	sak	1-492/492	100.00	99.39	vfdb	WP_000920039	(sak) Staphylokinase precursor [Staphylokinase (VF0021) - Exoenzyme (VFC0251)] [Staphylococcus aureus subsp. aureus MW2]
Prophages	Sa	NZ_CP047803.1_Sa_2849_23484	19153	19602	-	chp	1-450/450	100.00	100.00	vfdb	WP_000727649	(chp) chemotaxis-inhibiting protein CHIPS [CHIPS (VF0424) - Immune modulation (VFC0258)] [Staphylococcus aureus subsp. aureus str. Newman]
Prophages	Sa	NZ_CP047803.1_Sa_2849_23484	20285	20635	+	scn	1-351/351	100.00	99.72	vfdb	WP_000702263	(scn) complement inhibitor SCIN [SCIN (VF0425) - Immune modulation (VFC0258)] [Staphylococcus aureus subsp. aureus MW2]
Prophages	Sa	NZ_CP047804.1_Sa_19168_23225	2585	3076	+	sak	1-492/492	100.00	99.59	vfdb	WP_000920039	(sak) Staphylokinase precursor [Staphylokinase (VF0021) - Exoenzyme (VFC0251)] [Staphylococcus aureus subsp. aureus MW2]
Prophages	Sa	NZ_CP047804.1_Sa_2796734_2823590	8257	9087	-	hlb	1-831/831	100.00	99.04	vfdb		(hlb) beta-hemolysin [-hemolysin (VF0002) - Exotoxin (VFC0235)] [Staphylococcus aureus subsp. aureus MW2]
Prophages	Sa	NZ_CP047805.1_Sa_2829411_2859920	724	1428	-	tsst-1	1-705/705	100.00	99.86	vfdb	WP_001035599	(tsst-1) toxic shock syndrome toxin-1 [TSST-1 (VF0022) - Exotoxin (VFC0235)] [Staphylococcus aureus subsp. aureus N315]
Prophages	Sa	NZ_CP047805.1_Sa_2829411_2859920	12118	12950	-	hlb	1-831/831	100.00	96.28	vfdb		(hlb) beta-hemolysin [-hemolysin (VF0002) - Exotoxin (VFC0235)] [Staphylococcus aureus subsp. aureus MW2]
Prophages	Sa	NZ_CP047805.1_Sa_2849_24715	16328	17101	+	sea	1-774/774	100.00	98.71	vfdb	WP_000750412	(sea) staphylococcal enterotoxin A precursor [SE (VF0020) - Exotoxin (VFC0235)] [Staphylococcus aureus subsp. aureus MW2]
Prophages	Sa	NZ_CP047805.1_Sa_2849_24715	18810	19301	+	sak	1-492/492	100.00	99.39	vfdb	WP_000920039	(sak) Staphylokinase precursor [Staphylokinase (VF0021) - Exoenzyme (VFC0251)] [Staphylococcus aureus subsp. aureus MW2]
Prophages	Sa	NZ_CP047805.1_Sa_2849_24715	20381	20830	-	chp	1-450/450	100.00	100.00	vfdb	WP_000727649	(chp) chemotaxis-inhibiting protein CHIPS [CHIPS (VF0424) - Immune modulation (VFC0258)] [Staphylococcus aureus subsp. aureus str. Newman]
Prophages	Sa	NZ_CP047805.1_Sa_2849_24715	21516	21866	+	scn	1-351/351	100.00	99.72	vfdb	WP_000702263	(scn) complement inhibitor SCIN [SCIN (VF0425) - Immune modulation (VFC0258)] [Staphylococcus aureus subsp. aureus MW2]
Prophages	Sa	NZ_CP047805.1_Sa_485929_566316	70860	72320	+	ebp	1-1461/1461	100.00	98.84	vfdb	WP_000069296	(ebp) cell surface elastin binding protein [EbpS (VF0008) - Adherence (VFC0001)] [Staphylococcus aureus subsp. aureus MW2]
Prophages	Sa	NZ_CP047807.1_Sa_1_22517	20498	20989	+	sak	1-492/492	100.00	99.59	vfdb	WP_000920039	(sak) Staphylokinase precursor [Staphylokinase (VF0021) - Exoenzyme (VFC0251)] [Staphylococcus aureus subsp. aureus MW2]
Prophages	Sa	NZ_CP047807.1_Sa_1_22517	22067	22516	-	chp	1-450/450	100.00	99.11	vfdb	WP_000727649	(chp) chemotaxis-inhibiting protein CHIPS [CHIPS (VF0424) - Immune modulation (VFC0258)] [Staphylococcus aureus subsp. aureus str. Newman]
Prophages	Sa	NZ_CP047807.1_Sa_2667453_2697474	2536	3336	+	seb	1-801/801	100.00	97.63	vfdb	AAA88550	(seb) staphylococcal enterotoxin B [SE (VF0020) - Exotoxin (VFC0235)] [Staphylococcus aureus S6]
Prophages	Sa	NZ_CP047807.1_Sa_2667453_2697474	13259	14089	-	hlb	1-831/831	100.00	99.52	vfdb		(hlb) beta-hemolysin [-hemolysin (VF0002) - Exotoxin (VFC0235)] [Staphylococcus aureus subsp. aureus MW2]
Prophages	Sa	NZ_CP047809.1_Sa_2849_20652	16279	17052	+	sea	1-774/774	100.00	100.00	vfdb	WP_000750412	(sea) staphylococcal enterotoxin A precursor [SE (VF0020) - Exotoxin (VFC0235)] [Staphylococcus aureus subsp. aureus MW2]
Prophages	Sa	NZ_CP047811.1_Sa_2730532_2758141	8275	9105	-	hlb	1-831/831	100.00	93.38	vfdb		(hlb) beta-hemolysin [-hemolysin (VF0002) - Exotoxin (VFC0235)] [Staphylococcus aureus subsp. aureus MW2]
Prophages	Sa	NZ_CP047811.1_Sa_2849_23485	17582	18073	+	sak	1-492/492	100.00	99.39	vfdb	WP_000920039	(sak) Staphylokinase precursor [Staphylokinase (VF0021) - Exoenzyme (VFC0251)] [Staphylococcus aureus subsp. aureus MW2]
Prophages	Sa	NZ_CP047811.1_Sa_2849_23485	19153	19602	-	chp	1-450/450	100.00	100.00	vfdb	WP_000727649	(chp) chemotaxis-inhibiting protein CHIPS [CHIPS (VF0424) - Immune modulation (VFC0258)] [Staphylococcus aureus subsp. aureus str. Newman]
Prophages	Sa	NZ_CP047811.1_Sa_2849_23485	20286	20636	+	scn	1-351/351	100.00	99.72	vfdb	WP_000702263	(scn) complement inhibitor SCIN [SCIN (VF0425) - Immune modulation (VFC0258)] [Staphylococcus aureus subsp. aureus MW2]
Prophages	Sa	NZ_CP047813.1_Sa_1_23350	21011	21502	+	sak	1-492/492	100.00	99.80	vfdb	WP_000920039	(sak) Staphylokinase precursor [Staphylokinase (VF0021) - Exoenzyme (VFC0251)] [Staphylococcus aureus subsp. aureus MW2]
Prophages	Sa	NZ_CP047813.1_Sa_1_23350	22999	23349	+	scn	1-351/351	100.00	100.00	vfdb	WP_000702263	(scn) complement inhibitor SCIN [SCIN (VF0425) - Immune modulation (VFC0258)] [Staphylococcus aureus subsp. aureus MW2]
Prophages	Sa	NZ_CP047813.1_Sa_2702711_2733042	10891	11721	-	hlb	1-831/831	100.00	100.00	vfdb		(hlb) beta-hemolysin [-hemolysin (VF0002) - Exotoxin (VFC0235)] [Staphylococcus aureus subsp. aureus MW2]
Prophages	Sa	NZ_CP047815.1_Sa_275342_296740	5309	5809	+	esaG	1-501/501	100.00	93.01	vfdb	WP_000141966	(esaG) TIGR01741 family protein [Type VII secretion system (VF0403) - Effector delivery system (VFC0086)] [Staphylococcus aureus subsp. aureus MW2]
Prophages	Sa	NZ_CP047815.1_Sa_275342_296740	8287	8771	+	esaG	1-485/489	99.18	95.05	vfdb	WP_000142058	(esaG) TIGR01741 family protein [Type VII secretion system (VF0403) - Effector delivery system (VFC0086)] [Staphylococcus aureus subsp. aureus MW2]
Prophages	Sa	NZ_CP047815.1_Sa_275342_296740	11784	12273	+	esaG	1-490/495	98.99	94.90	vfdb	WP_000142122	(esaG) TIGR01741 family protein [Type VII secretion system (VF0403) - Effector delivery system (VFC0086)] [Staphylococcus aureus subsp. aureus MW2]
Prophages	Sa	NZ_CP047815.1_Sa_275342_296740	12295	12795	+	esaG	1-501/501	100.00	91.82	vfdb	WP_000141966	(esaG) TIGR01741 family protein [Type VII secretion system (VF0403) - Effector delivery system (VFC0086)] [Staphylococcus aureus subsp. aureus MW2]
Prophages	Sa	NZ_CP047815.1_Sa_275342_296740	12806	13306	+	esaG	1-501/501	100.00	95.61	vfdb	WP_000863384	(esaG) TIGR01741 family protein [Type VII secretion system (VF0403) - Effector delivery system (VFC0086)] [Staphylococcus aureus subsp. aureus MW2]
Prophages	Sa	NZ_CP047815.1_Sa_275342_296740	13317	13805	+	esaG	1-489/489	100.00	95.50	vfdb	WP_000142058	(esaG) TIGR01741 family protein [Type VII secretion system (VF0403) - Effector delivery system (VFC0086)] [Staphylococcus aureus subsp. aureus MW2]
Prophages	Sa	NZ_CP047817.1_Sa_1_23225	21752	22243	+	sak	1-492/492	100.00	99.59	vfdb	WP_000920039	(sak) Staphylokinase precursor [Staphylokinase (VF0021) - Exoenzyme (VFC0251)] [Staphylococcus aureus subsp. aureus MW2]
Prophages	Sa	NZ_CP047817.1_Sa_2714141_2740996	8257	9087	-	hlb	1-831/831	100.00	99.16	vfdb		(hlb) beta-hemolysin [-hemolysin (VF0002) - Exotoxin (VFC0235)] [Staphylococcus aureus subsp. aureus MW2]
Prophages	Sa	NZ_CP047820.1_Sa_2730978_2763966	13278	14108	-	hlb	1-831/831	100.00	99.52	vfdb		(hlb) beta-hemolysin [-hemolysin (VF0002) - Exotoxin (VFC0235)] [Staphylococcus aureus subsp. aureus MW2]
Prophages	Sa	NZ_CP047820.1_Sa_52_24431	19559	20332	+	sea	1-774/774	100.00	100.00	vfdb	WP_000750412	(sea) staphylococcal enterotoxin A precursor [SE (VF0020) - Exotoxin (VFC0235)] [Staphylococcus aureus subsp. aureus MW2]
Prophages	Sa	NZ_CP047820.1_Sa_52_24431	22041	22532	+	sak	1-492/492	100.00	99.80	vfdb	WP_000920039	(sak) Staphylokinase precursor [Staphylokinase (VF0021) - Exoenzyme (VFC0251)] [Staphylococcus aureus subsp. aureus MW2]
Prophages	Sa	NZ_CP047820.1_Sa_52_24431	24029	24379	+	scn	1-351/351	100.00	100.00	vfdb	WP_000702263	(scn) complement inhibitor SCIN [SCIN (VF0425) - Immune modulation (VFC0258)] [Staphylococcus aureus subsp. aureus MW2]
Prophages	Sa	NZ_CP047822.1_Sa_2785172_2816129	11532	12362	-	hlb	1-831/831	100.00	99.16	vfdb		(hlb) beta-hemolysin [-hemolysin (VF0002) - Exotoxin (VFC0235)] [Staphylococcus aureus subsp. aureus MW2]
Prophages	Sa	NZ_CP047822.1_Sa_2849_23501	17597	18088	+	sak	1-492/492	100.00	99.59	vfdb	WP_000920039	(sak) Staphylokinase precursor [Staphylokinase (VF0021) - Exoenzyme (VFC0251)] [Staphylococcus aureus subsp. aureus MW2]
Prophages	Sa	NZ_CP047822.1_Sa_2849_23501	19168	19617	-	chp	1-450/450	100.00	100.00	vfdb	WP_000727649	(chp) chemotaxis-inhibiting protein CHIPS [CHIPS (VF0424) - Immune modulation (VFC0258)] [Staphylococcus aureus subsp. aureus str. Newman]
Prophages	Sa	NZ_CP047822.1_Sa_2849_23501	20302	20652	+	scn	1-351/351	100.00	99.72	vfdb	WP_000702263	(scn) complement inhibitor SCIN [SCIN (VF0425) - Immune modulation (VFC0258)] [Staphylococcus aureus subsp. aureus MW2]
Prophages	Sa	NZ_CP047822.1_Sa_479325_560451	71582	73042	+	ebp	1-1461/1461	100.00	98.08	vfdb	WP_000069296	(ebp) cell surface elastin binding protein [EbpS (VF0008) - Adherence (VFC0001)] [Staphylococcus aureus subsp. aureus MW2]
Prophages	Sa	NZ_CP047826.1_Sa_1_24107	21768	22259	+	sak	1-492/492	100.00	99.80	vfdb	WP_000920039	(sak) Staphylokinase precursor [Staphylokinase (VF0021) - Exoenzyme (VFC0251)] [Staphylococcus aureus subsp. aureus MW2]
Prophages	Sa	NZ_CP047826.1_Sa_1_24107	23756	24106	+	scn	1-351/351	100.00	100.00	vfdb	WP_000702263	(scn) complement inhibitor SCIN [SCIN (VF0425) - Immune modulation (VFC0258)] [Staphylococcus aureus subsp. aureus MW2]
Prophages	Sa	NZ_CP047826.1_Sa_2716115_2744475	10415	11245	-	hlb	1-831/831	100.00	98.31	vfdb		(hlb) beta-hemolysin [-hemolysin (VF0002) - Exotoxin (VFC0235)] [Staphylococcus aureus subsp. aureus MW2]
Prophages	Sa	NZ_CP047828.1_Sa_1678_23484	18753	19244	+	sak	1-492/492	100.00	99.39	vfdb	WP_000920039	(sak) Staphylokinase precursor [Staphylokinase (VF0021) - Exoenzyme (VFC0251)] [Staphylococcus aureus subsp. aureus MW2]
Prophages	Sa	NZ_CP047828.1_Sa_1678_23484	20323	20772	-	chp	1-450/450	100.00	100.00	vfdb	WP_000727649	(chp) chemotaxis-inhibiting protein CHIPS [CHIPS (VF0424) - Immune modulation (VFC0258)] [Staphylococcus aureus subsp. aureus str. Newman]
Prophages	Sa	NZ_CP047828.1_Sa_1678_23484	21456	21806	+	scn	1-351/351	100.00	99.72	vfdb	WP_000702263	(scn) complement inhibitor SCIN [SCIN (VF0425) - Immune modulation (VFC0258)] [Staphylococcus aureus subsp. aureus MW2]
Prophages	Sa	NZ_CP047828.1_Sa_2721094_2747420	8218	9048	-	hlb	1-831/831	100.00	93.62	vfdb		(hlb) beta-hemolysin [-hemolysin (VF0002) - Exotoxin (VFC0235)] [Staphylococcus aureus subsp. aureus MW2]
Prophages	Sa	NZ_CP047830.1_Sa_292790_316503	1	458	+	essA	2-459/459	99.78	99.78	vfdb	WP_000928935	(essA) type VII secretion system protein EssA monotopic membrane protein [Type VII secretion system (VF0403) - Effector delivery system (VFC0086)] [Staphylococcus aureus subsp. aureus MW2]
Prophages	Sa	NZ_CP047830.1_Sa_292790_316503	430	672	+	esaB	1-243/243	100.00	100.00	vfdb	WP_001071606	(esaB) type VII secretion system protein EsaB [Type VII secretion system (VF0403) - Effector delivery system (VFC0086)] [Staphylococcus aureus subsp. aureus MW2]
Prophages	Sa	NZ_CP047830.1_Sa_292790_316503	685	2019	+	essB	1-1335/1335	100.00	99.92	vfdb	WP_000240338	(essB) type VII secretion system protein EssB monotopic membrane protein [Type VII secretion system (VF0403) - Effector delivery system (VFC0086)] [Staphylococcus aureus subsp. aureus MW2]
Prophages	Sa	NZ_CP047830.1_Sa_292790_316503	2041	6480	+	essC	1-4440/4440	100.00	98.67	vfdb	WP_000549274	(essC) type VII secretion system protein EssC FtsK/SpoIIIE family ATPase [Type VII secretion system (VF0403) - Effector delivery system (VFC0086)] [Staphylococcus aureus subsp. aureus MW2]
Prophages	Sa	NZ_CP047830.1_Sa_292790_316503	6510	6902	+	esxC	1-393/393	100.00	98.73	vfdb	WP_001010291	(esxC) type VII secretion system secreted protein EsxC [Type VII secretion system (VF0403) - Effector delivery system (VFC0086)] [Staphylococcus aureus subsp. aureus MW2]
Prophages	Sa	NZ_CP047830.1_Sa_292790_316503	6918	7232	+	esxB	1-315/315	100.00	99.36	vfdb	WP_000509667	(esxB) type VII secretion system secreted protein EsxB [Type VII secretion system (VF0403) - Effector delivery system (VFC0086)] [Staphylococcus aureus subsp. aureus MW2]
Prophages	Sa	NZ_CP047830.1_Sa_292790_316503	7232	7906	+	esaE	1-675/675	100.00	98.37	vfdb	WP_000655877	(esaE) type VII secretion system chaperone protein [Type VII secretion system (VF0403) - Effector delivery system (VFC0086)] [Staphylococcus aureus subsp. aureus MW2]
Prophages	Sa	NZ_CP047830.1_Sa_292790_316503	7906	8223	+	esxD	1-318/318	100.00	98.43	vfdb	WP_000175723	(esxD) type VII secretion system secreted protein EsxD [Type VII secretion system (VF0403) - Effector delivery system (VFC0086)] [Staphylococcus aureus subsp. aureus MW2]
Prophages	Sa	NZ_CP047830.1_Sa_292790_316503	8233	10046	+	esaD	1-1814/1845	98.32	95.70	vfdb	WP_000159026	(esaD) type VII secretion system secreted protein a nuclease toxin EsaD [Type VII secretion system (VF0403) - Effector delivery system (VFC0086)] [Staphylococcus aureus subsp. aureus MW2]
Prophages	Sa	NZ_CP047830.1_Sa_292790_316503	11110	11605	+	esaG	1-501/501	99.00	92.61	vfdb	WP_000141966	(esaG) TIGR01741 family protein [Type VII secretion system (VF0403) - Effector delivery system (VFC0086)] [Staphylococcus aureus subsp. aureus MW2]
Prophages	Sa	NZ_CP047830.1_Sa_292790_316503	11616	12104	+	esaG	1-489/501	97.60	91.00	vfdb	WP_000141964	(esaG) TIGR01741 family protein [Type VII secretion system (VF0403) - Effector delivery system (VFC0086)] [Staphylococcus aureus subsp. aureus MW2]
Prophages	Sa	NZ_CP047830.1_Sa_292790_316503	13586	14086	+	esaG	1-501/501	100.00	94.21	vfdb	WP_000142136	(esaG) TIGR01741 family protein [Type VII secretion system (VF0403) - Effector delivery system (VFC0086)] [Staphylococcus aureus subsp. aureus MW2]
Prophages	Sa	NZ_CP047830.1_Sa_292790_316503	15120	15620	+	esaG	1-501/501	100.00	91.82	vfdb	WP_000141966	(esaG) TIGR01741 family protein [Type VII secretion system (VF0403) - Effector delivery system (VFC0086)] [Staphylococcus aureus subsp. aureus MW2]
Prophages	Sa	NZ_CP047830.1_Sa_837348_856524	8089	8817	-	selk	1-729/729	100.00	96.57	vfdb	WP_000733771	(selk) staphylococcal enterotoxin K precursor [SE (VF0020) - Exotoxin (VFC0235)] [Staphylococcus aureus subsp. aureus MW2]
Prophages	Sa	NZ_CP047830.1_Sa_837348_856524	8841	9569	-	selq	1-729/729	100.00	97.81	vfdb	WP_001033320	(selq) staphylococcal enterotoxin G precursor [SE (VF0020) - Exotoxin (VFC0235)] [Staphylococcus aureus subsp. aureus MW2]
Prophages	Sa	NZ_CP047833.1_Sa_1_23485	20429	20920	+	sak	1-492/492	100.00	99.39	vfdb	WP_000920039	(sak) Staphylokinase precursor [Staphylokinase (VF0021) - Exoenzyme (VFC0251)] [Staphylococcus aureus subsp. aureus MW2]
Prophages	Sa	NZ_CP047833.1_Sa_1_23485	22000	22449	-	chp	1-450/450	100.00	100.00	vfdb	WP_000727649	(chp) chemotaxis-inhibiting protein CHIPS [CHIPS (VF0424) - Immune modulation (VFC0258)] [Staphylococcus aureus subsp. aureus str. Newman]
Prophages	Sa	NZ_CP047833.1_Sa_1_23485	23134	23484	+	scn	1-351/351	100.00	99.72	vfdb	WP_000702263	(scn) complement inhibitor SCIN [SCIN (VF0425) - Immune modulation (VFC0258)] [Staphylococcus aureus subsp. aureus MW2]
Prophages	Sa	NZ_CP047833.1_Sa_2750636_2776961	8217	9047	-	hlb	1-831/831	100.00	93.38	vfdb		(hlb) beta-hemolysin [-hemolysin (VF0002) - Exotoxin (VFC0235)] [Staphylococcus aureus subsp. aureus MW2]
Prophages	Sa	NZ_CP047835.1_Sa_2746141_2774420	10421	11251	-	hlb	1-831/831	100.00	99.16	vfdb		(hlb) beta-hemolysin [-hemolysin (VF0002) - Exotoxin (VFC0235)] [Staphylococcus aureus subsp. aureus MW2]
Prophages	Sa	NZ_CP047835.1_Sa_52_22934	20862	21353	+	sak	1-492/492	100.00	99.59	vfdb	WP_000920039	(sak) Staphylokinase precursor [Staphylokinase (VF0021) - Exoenzyme (VFC0251)] [Staphylococcus aureus subsp. aureus MW2]
Prophages	Sa	NZ_CP047835.1_Sa_52_22934	22433	22882	-	chp	1-450/450	100.00	99.56	vfdb	WP_000727649	(chp) chemotaxis-inhibiting protein CHIPS [CHIPS (VF0424) - Immune modulation (VFC0258)] [Staphylococcus aureus subsp. aureus str. Newman]
Prophages	Sa	NZ_CP047837.1_Sa_2737638_2765185	8218	9048	-	hlb	1-831/831	100.00	93.38	vfdb		(hlb) beta-hemolysin [-hemolysin (VF0002) - Exotoxin (VFC0235)] [Staphylococcus aureus subsp. aureus MW2]
Prophages	Sa	NZ_CP047837.1_Sa_2849_23486	17582	18073	+	sak	1-492/492	100.00	99.39	vfdb	WP_000920039	(sak) Staphylokinase precursor [Staphylokinase (VF0021) - Exoenzyme (VFC0251)] [Staphylococcus aureus subsp. aureus MW2]
Prophages	Sa	NZ_CP047837.1_Sa_2849_23486	19153	19602	-	chp	1-450/450	100.00	100.00	vfdb	WP_000727649	(chp) chemotaxis-inhibiting protein CHIPS [CHIPS (VF0424) - Immune modulation (VFC0258)] [Staphylococcus aureus subsp. aureus str. Newman]
Prophages	Sa	NZ_CP047837.1_Sa_2849_23486	20287	20637	+	scn	1-351/351	100.00	99.72	vfdb	WP_000702263	(scn) complement inhibitor SCIN [SCIN (VF0425) - Immune modulation (VFC0258)] [Staphylococcus aureus subsp. aureus MW2]
Prophages	Sa	NZ_CP047839.1_Sa_1678_23486	18753	19244	+	sak	1-492/492	100.00	99.39	vfdb	WP_000920039	(sak) Staphylokinase precursor [Staphylokinase (VF0021) - Exoenzyme (VFC0251)] [Staphylococcus aureus subsp. aureus MW2]
Prophages	Sa	NZ_CP047839.1_Sa_1678_23486	20324	20773	-	chp	1-450/450	100.00	100.00	vfdb	WP_000727649	(chp) chemotaxis-inhibiting protein CHIPS [CHIPS (VF0424) - Immune modulation (VFC0258)] [Staphylococcus aureus subsp. aureus str. Newman]
Prophages	Sa	NZ_CP047839.1_Sa_1678_23486	21458	21808	+	scn	1-351/351	100.00	99.72	vfdb	WP_000702263	(scn) complement inhibitor SCIN [SCIN (VF0425) - Immune modulation (VFC0258)] [Staphylococcus aureus subsp. aureus MW2]
Prophages	Sa	NZ_CP047839.1_Sa_2768835_2798001	9653	10483	-	hlb	1-831/831	100.00	96.63	vfdb		(hlb) beta-hemolysin [-hemolysin (VF0002) - Exotoxin (VFC0235)] [Staphylococcus aureus subsp. aureus MW2]
Prophages	Sa	NZ_CP047839.1_Sa_479186_560971	64779	65717	+	lukS-PV	1-939/939	100.00	100.00	vfdb	WP_000239545	(lukS-PV) Panton-Valentine leukocidin chain S precursor [PVL (VF0018) - Exotoxin (VFC0235)] [Staphylococcus aureus subsp. aureus MW2]
Prophages	Sa	NZ_CP047839.1_Sa_479186_560971	65713	66696	+	lukF-PV	1-984/984	100.00	99.90	vfdb	WP_024937002	(lukF-PV) Panton-Valentine leukocidin chain F precursor [PVL (VF0018) - Exotoxin (VFC0235)] [Staphylococcus aureus subsp. aureus MW2]
Prophages	Sa	NZ_CP047839.1_Sa_479186_560971	72258	73718	+	ebp	1-1461/1461	100.00	98.84	vfdb	WP_000069296	(ebp) cell surface elastin binding protein [EbpS (VF0008) - Adherence (VFC0001)] [Staphylococcus aureus subsp. aureus MW2]
Prophages	Sa	NZ_CP047841.1_Sa_2708320_2738341	2536	3336	+	seb	1-801/801	100.00	97.63	vfdb	AAA88550	(seb) staphylococcal enterotoxin B [SE (VF0020) - Exotoxin (VFC0235)] [Staphylococcus aureus S6]
Prophages	Sa	NZ_CP047841.1_Sa_2708320_2738341	13259	14089	-	hlb	1-831/831	100.00	99.52	vfdb		(hlb) beta-hemolysin [-hemolysin (VF0002) - Exotoxin (VFC0235)] [Staphylococcus aureus subsp. aureus MW2]
Prophages	Sa	NZ_CP047841.1_Sa_2849_22517	17650	18141	+	sak	1-492/492	100.00	99.59	vfdb	WP_000920039	(sak) Staphylokinase precursor [Staphylokinase (VF0021) - Exoenzyme (VFC0251)] [Staphylococcus aureus subsp. aureus MW2]
Prophages	Sa	NZ_CP047841.1_Sa_2849_22517	19219	19668	-	chp	1-450/450	100.00	99.33	vfdb	WP_000727649	(chp) chemotaxis-inhibiting protein CHIPS [CHIPS (VF0424) - Immune modulation (VFC0258)] [Staphylococcus aureus subsp. aureus str. Newman]
Prophages	Sa	NZ_CP047843.1_Sa_1512721_1594412	8070	9524	-	ebp	1-1461/1461	99.59	97.60	vfdb	WP_000069296	(ebp) cell surface elastin binding protein [EbpS (VF0008) - Adherence (VFC0001)] [Staphylococcus aureus subsp. aureus MW2]
Prophages	Sa	NZ_CP047845.1_Sa_1_23486	20430	20921	+	sak	1-492/492	100.00	99.39	vfdb	WP_000920039	(sak) Staphylokinase precursor [Staphylokinase (VF0021) - Exoenzyme (VFC0251)] [Staphylococcus aureus subsp. aureus MW2]
Prophages	Sa	NZ_CP047845.1_Sa_1_23486	22001	22450	-	chp	1-450/450	100.00	100.00	vfdb	WP_000727649	(chp) chemotaxis-inhibiting protein CHIPS [CHIPS (VF0424) - Immune modulation (VFC0258)] [Staphylococcus aureus subsp. aureus str. Newman]
Prophages	Sa	NZ_CP047845.1_Sa_1_23486	23135	23485	+	scn	1-351/351	100.00	99.72	vfdb	WP_000702263	(scn) complement inhibitor SCIN [SCIN (VF0425) - Immune modulation (VFC0258)] [Staphylococcus aureus subsp. aureus MW2]
Prophages	Sa	NZ_CP047845.1_Sa_1154478_1184661	1	722	+	sell	2-723/723	99.86	99.45	vfdb	WP_000746597	(sell) staphylococcal enterotoxin L precursor [SE (VF0020) - Exotoxin (VFC0235)] [Staphylococcus aureus subsp. aureus MW2]
Prophages	Sa	NZ_CP047845.1_Sa_1154478_1184661	889	1689	-	sec	1-801/801	100.00	99.62	vfdb	WP_001043551	(sec) staphylococcal enterotoxin C precursor [SE (VF0020) - Exotoxin (VFC0235)] [Staphylococcus aureus subsp. aureus MW2]
Prophages	Sa	NZ_CP047845.1_Sa_1154478_1184661	21135	21965	+	hlb	1-831/831	100.00	93.38	vfdb		(hlb) beta-hemolysin [-hemolysin (VF0002) - Exotoxin (VFC0235)] [Staphylococcus aureus subsp. aureus MW2]
Prophages	Sa	NZ_CP047847.1_Sa_2751076_2781097	2536	3336	+	seb	1-801/801	100.00	97.63	vfdb	AAA88550	(seb) staphylococcal enterotoxin B [SE (VF0020) - Exotoxin (VFC0235)] [Staphylococcus aureus S6]
Prophages	Sa	NZ_CP047847.1_Sa_2751076_2781097	13259	14089	-	hlb	1-831/831	100.00	99.52	vfdb		(hlb) beta-hemolysin [-hemolysin (VF0002) - Exotoxin (VFC0235)] [Staphylococcus aureus subsp. aureus MW2]
Prophages	Sa	NZ_CP047847.1_Sa_2849_22517	17650	18141	+	sak	1-492/492	100.00	99.59	vfdb	WP_000920039	(sak) Staphylokinase precursor [Staphylokinase (VF0021) - Exoenzyme (VFC0251)] [Staphylococcus aureus subsp. aureus MW2]
Prophages	Sa	NZ_CP047847.1_Sa_2849_22517	19219	19668	-	chp	1-450/450	100.00	99.33	vfdb	WP_000727649	(chp) chemotaxis-inhibiting protein CHIPS [CHIPS (VF0424) - Immune modulation (VFC0258)] [Staphylococcus aureus subsp. aureus str. Newman]
Prophages	Sa	NZ_CP047849.1_Sa_1_24095	21756	22247	+	sak	1-492/492	100.00	99.80	vfdb	WP_000920039	(sak) Staphylokinase precursor [Staphylokinase (VF0021) - Exoenzyme (VFC0251)] [Staphylococcus aureus subsp. aureus MW2]
Prophages	Sa	NZ_CP047849.1_Sa_1_24095	23744	24094	+	scn	1-351/351	100.00	100.00	vfdb	WP_000702263	(scn) complement inhibitor SCIN [SCIN (VF0425) - Immune modulation (VFC0258)] [Staphylococcus aureus subsp. aureus MW2]
Prophages	Sa	NZ_CP047849.1_Sa_2721185_2752176	13281	14111	-	hlb	1-831/831	100.00	99.64	vfdb		(hlb) beta-hemolysin [-hemolysin (VF0002) - Exotoxin (VFC0235)] [Staphylococcus aureus subsp. aureus MW2]
Prophages	Sa	NZ_CP047851.1_Sa_1536208_1616836	8067	9527	-	ebp	1-1461/1461	100.00	98.84	vfdb	WP_000069296	(ebp) cell surface elastin binding protein [EbpS (VF0008) - Adherence (VFC0001)] [Staphylococcus aureus subsp. aureus MW2]
Prophages	Sa	NZ_CP047851.1_Sa_288923_297657	1618	2106	+	esaG	1-501/501	97.60	92.22	vfdb	WP_000141966	(esaG) TIGR01741 family protein [Type VII secretion system (VF0403) - Effector delivery system (VFC0086)] [Staphylococcus aureus subsp. aureus MW2]
Prophages	Sa	NZ_CP047852.1_Sa_1633993_1646180	1	800	-	seb	1-800/801	99.88	99.00	vfdb	AAA88550	(seb) staphylococcal enterotoxin B [SE (VF0020) - Exotoxin (VFC0235)] [Staphylococcus aureus S6]
Prophages	Sa	NZ_CP047852.1_Sa_2739504_2768423	10527	11357	-	hlb	1-831/831	100.00	99.16	vfdb		(hlb) beta-hemolysin [-hemolysin (VF0002) - Exotoxin (VFC0235)] [Staphylococcus aureus subsp. aureus MW2]
Prophages	Sa	NZ_CP047852.1_Sa_52_22934	20862	21353	+	sak	1-492/492	100.00	99.59	vfdb	WP_000920039	(sak) Staphylokinase precursor [Staphylokinase (VF0021) - Exoenzyme (VFC0251)] [Staphylococcus aureus subsp. aureus MW2]
Prophages	Sa	NZ_CP047852.1_Sa_52_22934	22433	22882	-	chp	1-450/450	100.00	99.56	vfdb	WP_000727649	(chp) chemotaxis-inhibiting protein CHIPS [CHIPS (VF0424) - Immune modulation (VFC0258)] [Staphylococcus aureus subsp. aureus str. Newman]
Prophages	Sa	NZ_CP047854.1_Sa_2836305_2863103	8199	9029	-	hlb	1-831/831	100.00	99.04	vfdb		(hlb) beta-hemolysin [-hemolysin (VF0002) - Exotoxin (VFC0235)] [Staphylococcus aureus subsp. aureus MW2]
Prophages	Sa	NZ_CP047856.1_Sa_19168_23225	2585	3076	+	sak	1-492/492	100.00	99.59	vfdb	WP_000920039	(sak) Staphylokinase precursor [Staphylokinase (VF0021) - Exoenzyme (VFC0251)] [Staphylococcus aureus subsp. aureus MW2]
Prophages	Sa	NZ_CP047856.1_Sa_2842774_2869630	8257	9087	-	hlb	1-831/831	100.00	98.92	vfdb		(hlb) beta-hemolysin [-hemolysin (VF0002) - Exotoxin (VFC0235)] [Staphylococcus aureus subsp. aureus MW2]
Prophages	Sa	NZ_CP047859.1_Sa_19168_23225	2585	3076	+	sak	1-492/492	100.00	99.59	vfdb	WP_000920039	(sak) Staphylokinase precursor [Staphylokinase (VF0021) - Exoenzyme (VFC0251)] [Staphylococcus aureus subsp. aureus MW2]
Prophages	Sa	NZ_CP047859.1_Sa_2832802_2859658	8257	9087	-	hlb	1-831/831	100.00	99.04	vfdb		(hlb) beta-hemolysin [-hemolysin (VF0002) - Exotoxin (VFC0235)] [Staphylococcus aureus subsp. aureus MW2]
Prophages	Sa	NZ_CP047859.1_Sa_481651_564608	73413	74873	+	ebp	1-1461/1461	100.00	99.80	vfdb	WP_000069296	(ebp) cell surface elastin binding protein [EbpS (VF0008) - Adherence (VFC0001)] [Staphylococcus aureus subsp. aureus MW2]
Prophages	Sa	NZ_CP047861.1_Sa_2826647_2853503	8257	9087	-	hlb	1-831/831	100.00	99.04	vfdb		(hlb) beta-hemolysin [-hemolysin (VF0002) - Exotoxin (VFC0235)] [Staphylococcus aureus subsp. aureus MW2]
Prophages	Sa	NZ_CP047861.1_Sa_920080_961080	1	491	-	sak	1-491/492	99.80	99.59	vfdb	WP_000920039	(sak) Staphylokinase precursor [Staphylokinase (VF0021) - Exoenzyme (VFC0251)] [Staphylococcus aureus subsp. aureus MW2]
Prophages	Sa	NZ_CP047863.1_Sa_19168_23225	2585	3076	+	sak	1-492/492	100.00	99.59	vfdb	WP_000920039	(sak) Staphylokinase precursor [Staphylokinase (VF0021) - Exoenzyme (VFC0251)] [Staphylococcus aureus subsp. aureus MW2]
Prophages	Sa	NZ_CP047863.1_Sa_2792362_2819218	8257	9087	-	hlb	1-831/831	100.00	99.04	vfdb		(hlb) beta-hemolysin [-hemolysin (VF0002) - Exotoxin (VFC0235)] [Staphylococcus aureus subsp. aureus MW2]
Prophages	Sa	NZ_CP047865.1_Sa_19221_23224	2531	3022	+	sak	1-492/492	100.00	99.59	vfdb	WP_000920039	(sak) Staphylokinase precursor [Staphylokinase (VF0021) - Exoenzyme (VFC0251)] [Staphylococcus aureus subsp. aureus MW2]
Prophages	Sa	NZ_CP047865.1_Sa_2843221_2870078	8257	9087	-	hlb	1-831/831	100.00	99.04	vfdb		(hlb) beta-hemolysin [-hemolysin (VF0002) - Exotoxin (VFC0235)] [Staphylococcus aureus subsp. aureus MW2]
Prophages	Sa	NZ_CP047865.1_Sa_481649_564770	73577	75037	+	ebp	1-1461/1461	100.00	99.80	vfdb	WP_000069296	(ebp) cell surface elastin binding protein [EbpS (VF0008) - Adherence (VFC0001)] [Staphylococcus aureus subsp. aureus MW2]
Prophages	Sa	NZ_CP047867.1_Sa_19168_23225	2585	3076	+	sak	1-492/492	100.00	99.59	vfdb	WP_000920039	(sak) Staphylokinase precursor [Staphylokinase (VF0021) - Exoenzyme (VFC0251)] [Staphylococcus aureus subsp. aureus MW2]
Prophages	Sa	NZ_CP047867.1_Sa_2795762_2822618	8257	9087	-	hlb	1-831/831	100.00	99.04	vfdb		(hlb) beta-hemolysin [-hemolysin (VF0002) - Exotoxin (VFC0235)] [Staphylococcus aureus subsp. aureus MW2]
Prophages	Kp	NZ_CP048430.1_Kp_3034552_3061391	753	1794	-	KP1_RS17225	1-1042/1143	91.16	98.66	vfdb	WP_074160401	(KP1_RS17225) glycosyltransferase family 4 protein [LPS (VF0561) - Immune modulation (VFC0258)] [Klebsiella pneumoniae subsp. pneumoniae NTUH-K2044]
Prophages	Kp	NZ_CP048430.1_Kp_3034552_3061391	1795	2688	-	KP1_RS17230	1-894/894	100.00	97.54	vfdb	WP_014907239	(KP1_RS17230) glycosyltransferase [LPS (VF0561) - Immune modulation (VFC0258)] [Klebsiella pneumoniae subsp. pneumoniae NTUH-K2044]
Prophages	Kp	NZ_CP048430.1_Kp_3034552_3061391	2685	3839	-	rfbD	1-1155/1155	100.00	98.44	vfdb	WP_015875020	(rfbD) UDP-galactopyranose mutase [LPS (VF0561) - Immune modulation (VFC0258)] [Klebsiella pneumoniae subsp. pneumoniae NTUH-K2044]
Prophages	Kp	NZ_CP048430.1_Kp_3034552_3061391	3855	5750	-	KP1_RS17240	1-1896/1896	100.00	98.21	vfdb	WP_015875021	(KP1_RS17240) DUF4422 domain-containing protein [LPS (VF0561) - Immune modulation (VFC0258)] [Klebsiella pneumoniae subsp. pneumoniae NTUH-K2044]
Prophages	Kp	NZ_CP048430.1_Kp_3034552_3061391	5766	6506	-	rfbB	1-741/741	100.00	97.30	vfdb	WP_004175264	(rfbB) O-antigen export ABC transporter ATP-binding protein RfbB [LPS (VF0561) - Immune modulation (VFC0258)] [Klebsiella pneumoniae subsp. pneumoniae NTUH-K2044]
Prophages	Kp	NZ_CP048430.1_Kp_3034552_3061391	6506	7273	-	rfbA	1-768/768	100.00	99.35	vfdb	WP_002912373	(rfbA) O-antigen export ABC transporter permease RfbA [LPS (VF0561) - Immune modulation (VFC0258)] [Klebsiella pneumoniae subsp. pneumoniae NTUH-K2044]
Prophages	Kp	NZ_CP048430.1_Kp_3034552_3061391	13454	14620	-	ugd	1-1167/1167	100.00	96.49	vfdb	WP_004175261	(ugd) UDP-glucose 6-dehydrogenase [Capsule (VF0560) - Immune modulation (VFC0258)] [Klebsiella pneumoniae subsp. pneumoniae NTUH-K2044]
Prophages	Kp	NZ_CP048430.1_Kp_3034552_3061391	18443	19763	-	rfbK1	1-1321/1371	96.35	98.79	vfdb	WP_004899416	(rfbK1) O9 family phosphomannomutase RfbK1 [Capsule (VF0560) - Immune modulation (VFC0258)] [Klebsiella pneumoniae subsp. pneumoniae NTUH-K2044]
Prophages	Kp	NZ_CP048430.1_Kp_3034552_3061391	19785	21200	-	KP1_RS17280	1-1416/1416	100.00	98.09	vfdb	WP_014907234	(KP1_RS17280) mannose-1-phosphate guanylyltransferase/mannose-6-phosphate isomerase [Capsule (VF0560) - Immune modulation (VFC0258)] [Klebsiella pneumoniae subsp. pneumoniae NTUH-K2044]
Prophages	Kp	NZ_CP048430.1_Kp_3034552_3061391	21427	22833	-	gndA	1-1407/1407	100.00	97.09	vfdb	WP_014907233	(gndA) NADP-dependent phosphogluconate dehydrogenase [Capsule (VF0560) - Immune modulation (VFC0258)] [Klebsiella pneumoniae subsp. pneumoniae NTUH-K2044]
Prophages	Kp	NZ_CP048430.1_Kp_3212626_3245550	20098	20748	+	rcsB	1-651/651	100.00	100.00	vfdb	WP_002913007	(rcsB) transcriptional regulator RcsB [RcsAB (VF0571) - Regulation (VFC0301)] [Klebsiella pneumoniae subsp. pneumoniae NTUH-K2044]
Prophages	Sa	NZ_CP048431.1_Sa_2727309_2751794	2328	3153	-	hlb	6-831/831	99.40	99.88	vfdb		(hlb) beta-hemolysin [-hemolysin (VF0002) - Exotoxin (VFC0235)] [Staphylococcus aureus subsp. aureus MW2]
Prophages	Sa	NZ_CP048431.1_Sa_475940_507692	22222	23682	+	ebp	1-1461/1461	100.00	99.93	vfdb	WP_000069296	(ebp) cell surface elastin binding protein [EbpS (VF0008) - Adherence (VFC0001)] [Staphylococcus aureus subsp. aureus MW2]
Prophages	Sa	NZ_CP048643.1_Sa_2281460_2344911	1	491	-	sak	1-491/492	99.80	99.59	vfdb	WP_000920039	(sak) Staphylokinase precursor [Staphylokinase (VF0021) - Exoenzyme (VFC0251)] [Staphylococcus aureus subsp. aureus MW2]
Prophages	Sa	NZ_CP048643.1_Sa_2281460_2344911	2199	2972	-	sea	1-774/774	100.00	100.00	vfdb	WP_000750412	(sea) staphylococcal enterotoxin A precursor [SE (VF0020) - Exotoxin (VFC0235)] [Staphylococcus aureus subsp. aureus MW2]
Prophages	Sa	NZ_CP048643.1_Sa_2281460_2344911	39912	40742	+	hlb	1-831/831	100.00	99.16	vfdb		(hlb) beta-hemolysin [-hemolysin (VF0002) - Exotoxin (VFC0235)] [Staphylococcus aureus subsp. aureus MW2]
Prophages	Kp	NZ_CP048933.1_Kp_1599984_1649139	28407	29057	-	rcsB	1-651/651	100.00	100.00	vfdb	WP_002913007	(rcsB) transcriptional regulator RcsB [RcsAB (VF0571) - Regulation (VFC0301)] [Klebsiella pneumoniae subsp. pneumoniae NTUH-K2044]
Prophages	Kp	NZ_CP048933.1_Kp_1799597_1823751	4006	5412	+	gndA	1-1407/1407	100.00	97.09	vfdb	WP_014907233	(gndA) NADP-dependent phosphogluconate dehydrogenase [Capsule (VF0560) - Immune modulation (VFC0258)] [Klebsiella pneumoniae subsp. pneumoniae NTUH-K2044]
Prophages	Kp	NZ_CP048933.1_Kp_1799597_1823751	5639	7054	+	KP1_RS17280	1-1416/1416	100.00	98.09	vfdb	WP_014907234	(KP1_RS17280) mannose-1-phosphate guanylyltransferase/mannose-6-phosphate isomerase [Capsule (VF0560) - Immune modulation (VFC0258)] [Klebsiella pneumoniae subsp. pneumoniae NTUH-K2044]
Prophages	Kp	NZ_CP048933.1_Kp_1799597_1823751	7076	8396	+	rfbK1	1-1321/1371	96.35	98.79	vfdb	WP_004899416	(rfbK1) O9 family phosphomannomutase RfbK1 [Capsule (VF0560) - Immune modulation (VFC0258)] [Klebsiella pneumoniae subsp. pneumoniae NTUH-K2044]
Prophages	Kp	NZ_CP048933.1_Kp_1799597_1823751	12219	13385	+	ugd	1-1167/1167	100.00	96.49	vfdb	WP_004175261	(ugd) UDP-glucose 6-dehydrogenase [Capsule (VF0560) - Immune modulation (VFC0258)] [Klebsiella pneumoniae subsp. pneumoniae NTUH-K2044]
Prophages	Kp	NZ_CP048933.1_Kp_1799597_1823751	19566	20333	+	rfbA	1-768/768	100.00	99.35	vfdb	WP_002912373	(rfbA) O-antigen export ABC transporter permease RfbA [LPS (VF0561) - Immune modulation (VFC0258)] [Klebsiella pneumoniae subsp. pneumoniae NTUH-K2044]
Prophages	Kp	NZ_CP048933.1_Kp_1799597_1823751	20333	21073	+	rfbB	1-741/741	100.00	97.30	vfdb	WP_004175264	(rfbB) O-antigen export ABC transporter ATP-binding protein RfbB [LPS (VF0561) - Immune modulation (VFC0258)] [Klebsiella pneumoniae subsp. pneumoniae NTUH-K2044]
Prophages	Kp	NZ_CP048933.1_Kp_1799597_1823751	21089	22984	+	KP1_RS17240	1-1896/1896	100.00	98.21	vfdb	WP_015875021	(KP1_RS17240) DUF4422 domain-containing protein [LPS (VF0561) - Immune modulation (VFC0258)] [Klebsiella pneumoniae subsp. pneumoniae NTUH-K2044]
Prophages	Kp	NZ_CP048933.1_Kp_1799597_1823751	23000	24154	+	rfbD	1-1155/1155	100.00	98.44	vfdb	WP_015875020	(rfbD) UDP-galactopyranose mutase [LPS (VF0561) - Immune modulation (VFC0258)] [Klebsiella pneumoniae subsp. pneumoniae NTUH-K2044]
Prophages	Pa	NZ_CP049161.1_Pa_4352284_4391516	15929	17131	-	flgJ	1-1203/1203	100.00	99.75	vfdb	NP_249776	(flgJ) flagellar rod assembly protein/muramidase FlgJ [Flagella (VF0273) - Motility (VFC0204)] [Pseudomonas aeruginosa PAO1]
Prophages	Pa	NZ_CP049161.1_Pa_4352284_4391516	17142	18251	-	flgI	1-1110/1110	100.00	99.64	vfdb	NP_249775	(flgI) flagellar P-ring protein precursor FlgI [Flagella (VF0273) - Motility (VFC0204)] [Pseudomonas aeruginosa PAO1]
Prophages	Pa	NZ_CP049161.1_Pa_4352284_4391516	18263	18958	-	flgH	1-696/696	100.00	99.28	vfdb	NP_249774	(flgH) flagellar L-ring protein precursor FlgH [Flagella (VF0273) - Motility (VFC0204)] [Pseudomonas aeruginosa PAO1]
Prophages	Pa	NZ_CP049161.1_Pa_4352284_4391516	19004	19789	-	flgG	1-786/786	100.00	99.87	vfdb	NP_249773	(flgG) flagellar basal-body rod protein FlgG [Flagella (VF0273) - Motility (VFC0204)] [Pseudomonas aeruginosa PAO1]
Prophages	Pa	NZ_CP049161.1_Pa_4352284_4391516	19836	20585	-	flgF	1-750/750	100.00	100.00	vfdb	NP_249772	(flgF) flagellar basal-body rod protein FlgF [Flagella (VF0273) - Motility (VFC0204)] [Pseudomonas aeruginosa PAO1]
Prophages	Pa	NZ_CP049161.1_Pa_4352284_4391516	20803	22191	-	flgE	1-1389/1389	100.00	99.71	vfdb	NP_249771	(flgE) flagellar hook protein FlgE [Flagella (VF0273) - Motility (VFC0204)] [Pseudomonas aeruginosa PAO1]
Prophages	Pa	NZ_CP049161.1_Pa_4352284_4391516	22219	22932	-	flgD	1-714/714	100.00	100.00	vfdb	NP_249770	(flgD) flagellar basal-body rod modification protein FlgD [Flagella (VF0273) - Motility (VFC0204)] [Pseudomonas aeruginosa PAO1]
Prophages	Pa	NZ_CP049161.1_Pa_4352284_4391516	22945	23385	-	flgC	1-441/441	100.00	99.77	vfdb	NP_249769	(flgC) flagellar basal-body rod protein FlgC [Flagella (VF0273) - Motility (VFC0204)] [Pseudomonas aeruginosa PAO1]
Prophages	Pa	NZ_CP049161.1_Pa_4352284_4391516	23391	23798	-	flgB	1-408/408	100.00	100.00	vfdb	NP_249768	(flgB) flagellar basal body rod protein FlgB [Flagella (VF0273) - Motility (VFC0204)] [Pseudomonas aeruginosa PAO1]
Prophages	Pa	NZ_CP049161.1_Pa_669418_694465	19895	20539	-	vfr	1-645/645	100.00	99.38	vfdb	NP_249343	(vfr) cAMP-regulatory protein [Type IV pili (VF0082) - Adherence (VFC0001)] [Pseudomonas aeruginosa PAO1]
Prophages	Kp	NZ_CP049604.1_Kp_4604164_4637057	20067	20717	+	rcsB	1-651/651	100.00	100.00	vfdb	WP_002913007	(rcsB) transcriptional regulator RcsB [RcsAB (VF0571) - Regulation (VFC0301)] [Klebsiella pneumoniae subsp. pneumoniae NTUH-K2044]
Prophages	Kp	NZ_CP049716.1_Kp_1617805_1650707	12176	12826	-	rcsB	1-651/651	100.00	99.69	vfdb	WP_002913007	(rcsB) transcriptional regulator RcsB [RcsAB (VF0571) - Regulation (VFC0301)] [Klebsiella pneumoniae subsp. pneumoniae NTUH-K2044]
Prophages	Kp	NZ_CP049719.1_Kp_1616636_1649538	12176	12826	-	rcsB	1-651/651	100.00	99.69	vfdb	WP_002913007	(rcsB) transcriptional regulator RcsB [RcsAB (VF0571) - Regulation (VFC0301)] [Klebsiella pneumoniae subsp. pneumoniae NTUH-K2044]
Prophages	Kp	NZ_CP049947.1_Kp_1616232_1664165	27207	27857	-	rcsB	1-651/651	100.00	99.69	vfdb	WP_002913007	(rcsB) transcriptional regulator RcsB [RcsAB (VF0571) - Regulation (VFC0301)] [Klebsiella pneumoniae subsp. pneumoniae NTUH-K2044]
Prophages	Kp	NZ_CP049950.1_Kp_1616298_1664231	27207	27857	-	rcsB	1-651/651	100.00	99.69	vfdb	WP_002913007	(rcsB) transcriptional regulator RcsB [RcsAB (VF0571) - Regulation (VFC0301)] [Klebsiella pneumoniae subsp. pneumoniae NTUH-K2044]
Prophages	Kp	NZ_CP049950.1_Kp_1820247_1837262	1640	2806	+	ugd	1-1167/1167	100.00	97.00	vfdb	WP_004175261	(ugd) UDP-glucose 6-dehydrogenase [Capsule (VF0560) - Immune modulation (VFC0258)] [Klebsiella pneumoniae subsp. pneumoniae NTUH-K2044]
Prophages	Kp	NZ_CP049950.1_Kp_1820247_1837262	5801	6568	+	rfbA	1-768/768	100.00	99.09	vfdb	WP_002912373	(rfbA) O-antigen export ABC transporter permease RfbA [LPS (VF0561) - Immune modulation (VFC0258)] [Klebsiella pneumoniae subsp. pneumoniae NTUH-K2044]
Prophages	Kp	NZ_CP049950.1_Kp_1820247_1837262	6568	7308	+	rfbB	1-741/741	100.00	97.57	vfdb	WP_004175264	(rfbB) O-antigen export ABC transporter ATP-binding protein RfbB [LPS (VF0561) - Immune modulation (VFC0258)] [Klebsiella pneumoniae subsp. pneumoniae NTUH-K2044]
Prophages	Kp	NZ_CP049950.1_Kp_1820247_1837262	7324	9219	+	KP1_RS17240	1-1896/1896	100.00	98.31	vfdb	WP_015875021	(KP1_RS17240) DUF4422 domain-containing protein [LPS (VF0561) - Immune modulation (VFC0258)] [Klebsiella pneumoniae subsp. pneumoniae NTUH-K2044]
Prophages	Kp	NZ_CP049950.1_Kp_1820247_1837262	9235	10389	+	rfbD	1-1155/1155	100.00	98.44	vfdb	WP_015875020	(rfbD) UDP-galactopyranose mutase [LPS (VF0561) - Immune modulation (VFC0258)] [Klebsiella pneumoniae subsp. pneumoniae NTUH-K2044]
Prophages	Kp	NZ_CP049950.1_Kp_1820247_1837262	10386	11279	+	KP1_RS17230	1-894/894	100.00	98.21	vfdb	WP_014907239	(KP1_RS17230) glycosyltransferase [LPS (VF0561) - Immune modulation (VFC0258)] [Klebsiella pneumoniae subsp. pneumoniae NTUH-K2044]
Prophages	Kp	NZ_CP049950.1_Kp_1820247_1837262	11280	12422	+	KP1_RS17225	1-1143/1143	100.00	99.21	vfdb	WP_074160401	(KP1_RS17225) glycosyltransferase family 4 protein [LPS (VF0561) - Immune modulation (VFC0258)] [Klebsiella pneumoniae subsp. pneumoniae NTUH-K2044]
Prophages	Kp	NZ_CP049953.1_Kp_1578640_1626573	27207	27857	-	rcsB	1-651/651	100.00	99.69	vfdb	WP_002913007	(rcsB) transcriptional regulator RcsB [RcsAB (VF0571) - Regulation (VFC0301)] [Klebsiella pneumoniae subsp. pneumoniae NTUH-K2044]
Prophages	Pa	NZ_CP050054.1_Pa_667978_710697	37567	38211	-	vfr	1-645/645	100.00	100.00	vfdb	NP_249343	(vfr) cAMP-regulatory protein [Type IV pili (VF0082) - Adherence (VFC0001)] [Pseudomonas aeruginosa PAO1]
Prophages	Pa	NZ_CP050326.1_Pa_2616143_2653752	15431	15838	+	flgB	1-408/408	100.00	99.75	vfdb	NP_249768	(flgB) flagellar basal body rod protein FlgB [Flagella (VF0273) - Motility (VFC0204)] [Pseudomonas aeruginosa PAO1]
Prophages	Pa	NZ_CP050326.1_Pa_2616143_2653752	15844	16284	+	flgC	1-441/441	100.00	100.00	vfdb	NP_249769	(flgC) flagellar basal-body rod protein FlgC [Flagella (VF0273) - Motility (VFC0204)] [Pseudomonas aeruginosa PAO1]
Prophages	Pa	NZ_CP050326.1_Pa_2616143_2653752	16297	17010	+	flgD	1-714/714	100.00	99.86	vfdb	NP_249770	(flgD) flagellar basal-body rod modification protein FlgD [Flagella (VF0273) - Motility (VFC0204)] [Pseudomonas aeruginosa PAO1]
Prophages	Pa	NZ_CP050326.1_Pa_2616143_2653752	17038	18426	+	flgE	1-1389/1389	100.00	99.28	vfdb	NP_249771	(flgE) flagellar hook protein FlgE [Flagella (VF0273) - Motility (VFC0204)] [Pseudomonas aeruginosa PAO1]
Prophages	Pa	NZ_CP050326.1_Pa_2616143_2653752	18644	19393	+	flgF	1-750/750	100.00	100.00	vfdb	NP_249772	(flgF) flagellar basal-body rod protein FlgF [Flagella (VF0273) - Motility (VFC0204)] [Pseudomonas aeruginosa PAO1]
Prophages	Pa	NZ_CP050326.1_Pa_2616143_2653752	19440	20225	+	flgG	1-786/786	100.00	99.87	vfdb	NP_249773	(flgG) flagellar basal-body rod protein FlgG [Flagella (VF0273) - Motility (VFC0204)] [Pseudomonas aeruginosa PAO1]
Prophages	Pa	NZ_CP050326.1_Pa_2616143_2653752	20271	20966	+	flgH	1-696/696	100.00	99.57	vfdb	NP_249774	(flgH) flagellar L-ring protein precursor FlgH [Flagella (VF0273) - Motility (VFC0204)] [Pseudomonas aeruginosa PAO1]
Prophages	Pa	NZ_CP050326.1_Pa_2616143_2653752	20978	22087	+	flgI	1-1110/1110	100.00	99.64	vfdb	NP_249775	(flgI) flagellar P-ring protein precursor FlgI [Flagella (VF0273) - Motility (VFC0204)] [Pseudomonas aeruginosa PAO1]
Prophages	Pa	NZ_CP050326.1_Pa_2616143_2653752	22098	23300	+	flgJ	1-1203/1203	100.00	99.75	vfdb	NP_249776	(flgJ) flagellar rod assembly protein/muramidase FlgJ [Flagella (VF0273) - Motility (VFC0204)] [Pseudomonas aeruginosa PAO1]
Prophages	Pa	NZ_CP050326.1_Pa_3044034_3050488	1	719	+	fliA	26-744/744	96.64	100.00	vfdb	NP_250146	(fliA) flagellar biosynthesis sigma factor FliA [Flagella (VF0273) - Motility (VFC0204)] [Pseudomonas aeruginosa PAO1]
Prophages	Pa	NZ_CP050326.1_Pa_3044034_3050488	821	1195	+	cheY	1-375/375	100.00	100.00	vfdb	NP_250147	(cheY) chemotaxis protein CheY [Flagella (VF0273) - Motility (VFC0204)] [Pseudomonas aeruginosa PAO1]
Prophages	Pa	NZ_CP050326.1_Pa_3044034_3050488	1215	2003	+	cheZ	1-789/789	100.00	99.87	vfdb	NP_250148	(cheZ) protein phosphatase CheZ [Flagella (VF0273) - Motility (VFC0204)] [Pseudomonas aeruginosa PAO1]
Prophages	Pa	NZ_CP050326.1_Pa_3044034_3050488	2204	4465	+	PA1458	1-2262/2262	100.00	99.34	vfdb	NP_250149	(PA1458) two-component sensor [Flagella (VF0273) - Motility (VFC0204)] [Pseudomonas aeruginosa PAO1]
Prophages	Pa	NZ_CP050326.1_Pa_3044034_3050488	4519	5625	+	PA1459	1-1107/1107	100.00	99.82	vfdb	NP_250150	(PA1459) chemotaxis-specific methylesterase [Flagella (VF0273) - Motility (VFC0204)] [Pseudomonas aeruginosa PAO1]
Prophages	Pa	NZ_CP050326.1_Pa_3044034_3050488	5714	6454	+	motC	1-741/741	100.00	100.00	vfdb	NP_250151	(motC) flagellar motor protein [Flagella (VF0273) - Motility (VFC0204)] [Pseudomonas aeruginosa PAO1]
Prophages	Pa	NZ_CP050326.1_Pa_717542_745613	22919	23563	-	vfr	1-645/645	100.00	100.00	vfdb	NP_249343	(vfr) cAMP-regulatory protein [Type IV pili (VF0082) - Adherence (VFC0001)] [Pseudomonas aeruginosa PAO1]
Prophages	Pa	NZ_CP050327.1_Pa_658560_687390	23679	24323	-	vfr	1-645/645	100.00	99.69	vfdb	NP_249343	(vfr) cAMP-regulatory protein [Type IV pili (VF0082) - Adherence (VFC0001)] [Pseudomonas aeruginosa PAO1]
Prophages	Pa	NZ_CP050329.1_Pa_669787_693890	18951	19595	-	vfr	1-645/645	100.00	99.84	vfdb	NP_249343	(vfr) cAMP-regulatory protein [Type IV pili (VF0082) - Adherence (VFC0001)] [Pseudomonas aeruginosa PAO1]
Prophages	Pa	NZ_CP050330.1_Pa_674103_698207	18952	19596	-	vfr	1-645/645	100.00	99.53	vfdb	NP_249343	(vfr) cAMP-regulatory protein [Type IV pili (VF0082) - Adherence (VFC0001)] [Pseudomonas aeruginosa PAO1]
Prophages	Pa	NZ_CP050331.1_Pa_3746239_3800670	41477	42121	-	pscL	1-645/645	100.00	98.92	vfdb	NP_250416	(pscL) type III secretion systemt protein PscL [TTSS (VF0083) - Effector delivery system (VFC0086)] [Pseudomonas aeruginosa PAO1]
Prophages	Pa	NZ_CP050331.1_Pa_3746239_3800670	42100	42720	-	pscK	1-627/627	99.04	97.93	vfdb	NP_250415	(pscK) type III secretion system protein PscK [TTSS (VF0083) - Effector delivery system (VFC0086)] [Pseudomonas aeruginosa PAO1]
Prophages	Pa	NZ_CP050331.1_Pa_3746239_3800670	42729	43475	-	pscJ	1-747/747	100.00	99.33	vfdb	NP_250414	(pscJ) type III secretion system inner MS ring protein [TTSS (VF0083) - Effector delivery system (VFC0086)] [Pseudomonas aeruginosa PAO1]
Prophages	Pa	NZ_CP050331.1_Pa_3746239_3800670	43472	43810	-	pscI	1-339/339	100.00	100.00	vfdb	NP_250413	(pscI) type III secretion system inner rod protein PscI [TTSS (VF0083) - Effector delivery system (VFC0086)] [Pseudomonas aeruginosa PAO1]
Prophages	Pa	NZ_CP050331.1_Pa_3746239_3800670	43810	44241	-	pscH	1-432/432	100.00	100.00	vfdb	NP_250412	(pscH) type III secretion system protein PscH [TTSS (VF0083) - Effector delivery system (VFC0086)] [Pseudomonas aeruginosa PAO1]
Prophages	Pa	NZ_CP050331.1_Pa_3746239_3800670	44238	44585	-	pscG	1-348/348	100.00	100.00	vfdb	NP_250411	(pscG) type III secretion system chaperone PscG for PscF [TTSS (VF0083) - Effector delivery system (VFC0086)] [Pseudomonas aeruginosa PAO1]
Prophages	Pa	NZ_CP050331.1_Pa_3746239_3800670	44588	44845	-	pscF	1-258/258	100.00	100.00	vfdb	NP_250410	(pscF) type III secretion system needle filament protein PscF [TTSS (VF0083) - Effector delivery system (VFC0086)] [Pseudomonas aeruginosa PAO1]
Prophages	Pa	NZ_CP050331.1_Pa_3746239_3800670	44848	45051	-	pscE	1-204/204	100.00	99.02	vfdb	NP_250409	(pscE) type III secretion system cochaperone PscE for PscG [TTSS (VF0083) - Effector delivery system (VFC0086)] [Pseudomonas aeruginosa PAO1]
Prophages	Pa	NZ_CP050331.1_Pa_3746239_3800670	45014	46312	-	pscD	1-1299/1299	100.00	99.31	vfdb	NP_250408	(pscD) type III secretion system basal body protein PscD [TTSS (VF0083) - Effector delivery system (VFC0086)] [Pseudomonas aeruginosa PAO1]
Prophages	Pa	NZ_CP050331.1_Pa_3746239_3800670	46314	48116	-	pscC	1-1803/1803	100.00	99.50	vfdb	NP_250407	(pscC) type III secretion system secretin PscC [TTSS (VF0083) - Effector delivery system (VFC0086)] [Pseudomonas aeruginosa PAO1]
Prophages	Pa	NZ_CP050331.1_Pa_3746239_3800670	48116	48538	-	pscB	1-423/423	100.00	99.53	vfdb	NP_250406	(pscB) type III secretion system protein PscB [TTSS (VF0083) - Effector delivery system (VFC0086)] [Pseudomonas aeruginosa PAO1]
Prophages	Pa	NZ_CP050331.1_Pa_3746239_3800670	48572	49402	-	exsD	1-831/831	100.00	99.88	vfdb	NP_250405	(exsD) type III secretion system regulatory protein ExsD [TTSS (VF0083) - Effector delivery system (VFC0086)] [Pseudomonas aeruginosa PAO1]
Prophages	Pa	NZ_CP050331.1_Pa_3746239_3800670	49500	50336	-	exsA	1-837/837	100.00	99.76	vfdb	NP_250404	(exsA) type III secretion system regulatory protein ExsA [TTSS (VF0083) - Effector delivery system (VFC0086)] [Pseudomonas aeruginosa PAO1]
Prophages	Pa	NZ_CP050331.1_Pa_3746239_3800670	50634	51047	-	exsB	1-414/414	100.00	99.28	vfdb	NP_250403	(exsB) type III secretion system pilotin ExsB [TTSS (VF0083) - Effector delivery system (VFC0086)] [Pseudomonas aeruginosa PAO1]
Prophages	Pa	NZ_CP050331.1_Pa_3746239_3800670	51056	51301	-	exsE	1-246/246	100.00	99.59	vfdb	NP_250402	(exsE) type III secretion system regulatory protein ExsE [TTSS (VF0083) - Effector delivery system (VFC0086)] [Pseudomonas aeruginosa PAO1]
Prophages	Pa	NZ_CP050331.1_Pa_3746239_3800670	51310	51747	-	exsC	1-438/438	100.00	98.63	vfdb	NP_250401	(exsC) type III secretion system regulatory protein ExsC [TTSS (VF0083) - Effector delivery system (VFC0086)] [Pseudomonas aeruginosa PAO1]
Prophages	Pa	NZ_CP050331.1_Pa_3746239_3800670	51873	52760	-	popD	1-888/888	100.00	99.55	vfdb	NP_250400	(popD) type III secretion system hydrophobic translocator pore protein PopD [TTSS (VF0083) - Effector delivery system (VFC0086)] [Pseudomonas aeruginosa PAO1]
Prophages	Pa	NZ_CP050331.1_Pa_3746239_3800670	52772	53944	-	popB	1-1173/1173	100.00	99.66	vfdb	NP_250399	(popB) type III secretion system hydrophobic translocator pore protein PopB [TTSS (VF0083) - Effector delivery system (VFC0086)] [Pseudomonas aeruginosa PAO1]
Prophages	Pa	NZ_CP050331.1_Pa_3746239_3800670	53925	54431	-	pcrH	1-504/504	100.00	98.62	vfdb	NP_250398	(pcrH) type III secretion system regulatory protein PcrH [TTSS (VF0083) - Effector delivery system (VFC0086)] [Pseudomonas aeruginosa PAO1]
Prophages	Pa	NZ_CP050331.1_Pa_664486_688589	18951	19595	-	vfr	1-645/645	100.00	99.84	vfdb	NP_249343	(vfr) cAMP-regulatory protein [Type IV pili (VF0082) - Adherence (VFC0001)] [Pseudomonas aeruginosa PAO1]
Prophages	Pa	NZ_CP050332.1_Pa_744285_768392	18955	19599	-	vfr	1-645/645	100.00	99.69	vfdb	NP_249343	(vfr) cAMP-regulatory protein [Type IV pili (VF0082) - Adherence (VFC0001)] [Pseudomonas aeruginosa PAO1]
Prophages	Pa	NZ_CP050333.1_Pa_4170754_4197858	6345	7338	-	rpoS	1-1005/1005	98.91	98.71	vfdb	NP_252312	(rpoS) RNA polymerase sigma factor RpoS [Type IV pili (VF0082) - Adherence (VFC0001)] [Pseudomonas aeruginosa PAO1]
Prophages	Pa	NZ_CP050334.1_Pa_4287664_4325276	14309	15511	-	flgJ	1-1203/1203	100.00	99.75	vfdb	NP_249776	(flgJ) flagellar rod assembly protein/muramidase FlgJ [Flagella (VF0273) - Motility (VFC0204)] [Pseudomonas aeruginosa PAO1]
Prophages	Pa	NZ_CP050334.1_Pa_4287664_4325276	15522	16631	-	flgI	1-1110/1110	100.00	99.82	vfdb	NP_249775	(flgI) flagellar P-ring protein precursor FlgI [Flagella (VF0273) - Motility (VFC0204)] [Pseudomonas aeruginosa PAO1]
Prophages	Pa	NZ_CP050334.1_Pa_4287664_4325276	16643	17338	-	flgH	1-696/696	100.00	99.28	vfdb	NP_249774	(flgH) flagellar L-ring protein precursor FlgH [Flagella (VF0273) - Motility (VFC0204)] [Pseudomonas aeruginosa PAO1]
Prophages	Pa	NZ_CP050334.1_Pa_4287664_4325276	17384	18169	-	flgG	1-786/786	100.00	99.87	vfdb	NP_249773	(flgG) flagellar basal-body rod protein FlgG [Flagella (VF0273) - Motility (VFC0204)] [Pseudomonas aeruginosa PAO1]
Prophages	Pa	NZ_CP050334.1_Pa_4287664_4325276	18216	18965	-	flgF	1-750/750	100.00	99.60	vfdb	NP_249772	(flgF) flagellar basal-body rod protein FlgF [Flagella (VF0273) - Motility (VFC0204)] [Pseudomonas aeruginosa PAO1]
Prophages	Pa	NZ_CP050334.1_Pa_4287664_4325276	19183	20571	-	flgE	1-1389/1389	100.00	99.71	vfdb	NP_249771	(flgE) flagellar hook protein FlgE [Flagella (VF0273) - Motility (VFC0204)] [Pseudomonas aeruginosa PAO1]
Prophages	Pa	NZ_CP050334.1_Pa_4287664_4325276	20599	21312	-	flgD	1-714/714	100.00	100.00	vfdb	NP_249770	(flgD) flagellar basal-body rod modification protein FlgD [Flagella (VF0273) - Motility (VFC0204)] [Pseudomonas aeruginosa PAO1]
Prophages	Pa	NZ_CP050334.1_Pa_4287664_4325276	21325	21765	-	flgC	1-441/441	100.00	100.00	vfdb	NP_249769	(flgC) flagellar basal-body rod protein FlgC [Flagella (VF0273) - Motility (VFC0204)] [Pseudomonas aeruginosa PAO1]
Prophages	Pa	NZ_CP050334.1_Pa_4287664_4325276	21771	22178	-	flgB	1-408/408	100.00	100.00	vfdb	NP_249768	(flgB) flagellar basal body rod protein FlgB [Flagella (VF0273) - Motility (VFC0204)] [Pseudomonas aeruginosa PAO1]
Prophages	Pa	NZ_CP050334.1_Pa_664964_689480	19366	20008	-	vfr	1-645/645	99.69	99.53	vfdb	NP_249343	(vfr) cAMP-regulatory protein [Type IV pili (VF0082) - Adherence (VFC0001)] [Pseudomonas aeruginosa PAO1]
Prophages	Pa	NZ_CP050335.1_Pa_663748_687851	18951	19595	-	vfr	1-645/645	100.00	99.84	vfdb	NP_249343	(vfr) cAMP-regulatory protein [Type IV pili (VF0082) - Adherence (VFC0001)] [Pseudomonas aeruginosa PAO1]
Prophages	Kp	NZ_CP050360.1_Kp_1787511_1810464	1	1154	-	rfbD	1-1154/1155	99.91	98.44	vfdb	WP_015875020	(rfbD) UDP-galactopyranose mutase [LPS (VF0561) - Immune modulation (VFC0258)] [Klebsiella pneumoniae subsp. pneumoniae NTUH-K2044]
Prophages	Kp	NZ_CP050360.1_Kp_1787511_1810464	1170	3065	-	KP1_RS17240	1-1896/1896	100.00	98.15	vfdb	WP_015875021	(KP1_RS17240) DUF4422 domain-containing protein [LPS (VF0561) - Immune modulation (VFC0258)] [Klebsiella pneumoniae subsp. pneumoniae NTUH-K2044]
Prophages	Kp	NZ_CP050360.1_Kp_1787511_1810464	3081	3821	-	rfbB	1-741/741	100.00	97.30	vfdb	WP_004175264	(rfbB) O-antigen export ABC transporter ATP-binding protein RfbB [LPS (VF0561) - Immune modulation (VFC0258)] [Klebsiella pneumoniae subsp. pneumoniae NTUH-K2044]
Prophages	Kp	NZ_CP050360.1_Kp_1787511_1810464	3821	4588	-	rfbA	1-768/768	100.00	99.35	vfdb	WP_002912373	(rfbA) O-antigen export ABC transporter permease RfbA [LPS (VF0561) - Immune modulation (VFC0258)] [Klebsiella pneumoniae subsp. pneumoniae NTUH-K2044]
Prophages	Kp	NZ_CP050360.1_Kp_1787511_1810464	9568	10734	-	ugd	1-1167/1167	100.00	96.57	vfdb	WP_004175261	(ugd) UDP-glucose 6-dehydrogenase [Capsule (VF0560) - Immune modulation (VFC0258)] [Klebsiella pneumoniae subsp. pneumoniae NTUH-K2044]
Prophages	Kp	NZ_CP050360.1_Kp_1787511_1810464	14557	15877	-	rfbK1	1-1321/1371	96.35	98.79	vfdb	WP_004899416	(rfbK1) O9 family phosphomannomutase RfbK1 [Capsule (VF0560) - Immune modulation (VFC0258)] [Klebsiella pneumoniae subsp. pneumoniae NTUH-K2044]
Prophages	Kp	NZ_CP050360.1_Kp_1787511_1810464	15899	17314	-	KP1_RS17280	1-1416/1416	100.00	98.09	vfdb	WP_014907234	(KP1_RS17280) mannose-1-phosphate guanylyltransferase/mannose-6-phosphate isomerase [Capsule (VF0560) - Immune modulation (VFC0258)] [Klebsiella pneumoniae subsp. pneumoniae NTUH-K2044]
Prophages	Kp	NZ_CP050360.1_Kp_1787511_1810464	17541	18947	-	gndA	1-1407/1407	100.00	97.09	vfdb	WP_014907233	(gndA) NADP-dependent phosphogluconate dehydrogenase [Capsule (VF0560) - Immune modulation (VFC0258)] [Klebsiella pneumoniae subsp. pneumoniae NTUH-K2044]
Prophages	Kp	NZ_CP050360.1_Kp_1957434_1990343	20083	20733	+	rcsB	1-651/651	100.00	100.00	vfdb	WP_002913007	(rcsB) transcriptional regulator RcsB [RcsAB (VF0571) - Regulation (VFC0301)] [Klebsiella pneumoniae subsp. pneumoniae NTUH-K2044]
Prophages	Kp	NZ_CP050371.1_Kp_4191087_4211409	7496	8146	+	rcsB	1-651/651	100.00	99.85	vfdb	WP_002913007	(rcsB) transcriptional regulator RcsB [RcsAB (VF0571) - Regulation (VFC0301)] [Klebsiella pneumoniae subsp. pneumoniae NTUH-K2044]
Prophages	Kp	NZ_CP050376.1_Kp_3831460_3852559	8273	8923	+	rcsB	1-651/651	100.00	99.85	vfdb	WP_002913007	(rcsB) transcriptional regulator RcsB [RcsAB (VF0571) - Regulation (VFC0301)] [Klebsiella pneumoniae subsp. pneumoniae NTUH-K2044]
Prophages	Ab	NZ_CP050385.1_Ab_2417632_2442673	5655	6872	+	adeF	1-1221/1221	99.75	98.12	vfdb	WP_000010636	(adeF) membrane-fusion protein [AdeFGH efflux pump (VF0504) - Biofilm (VFC0271)] [Acinetobacter baumannii ACICU]
Prophages	Ab	NZ_CP050385.1_Ab_2417632_2442673	6879	10058	+	adeG	1-3180/3180	100.00	97.48	vfdb	WP_001027056	(adeG) cation/multidrug efflux pump [AdeFGH efflux pump (VF0504) - Biofilm (VFC0271)] [Acinetobacter baumannii ACICU]
Prophages	Ab	NZ_CP050385.1_Ab_2417632_2442673	10071	11519	+	adeH	1-1449/1449	100.00	98.62	vfdb	WP_000633124	(adeH) outer membrane protein [AdeFGH efflux pump (VF0504) - Biofilm (VFC0271)] [Acinetobacter baumannii ACICU]
Prophages	Ab	NZ_CP050415.1_Ab_1841541_1924296	4466	5686	+	adeF	1-1221/1221	100.00	98.94	vfdb	WP_000010636	(adeF) membrane-fusion protein [AdeFGH efflux pump (VF0504) - Biofilm (VFC0271)] [Acinetobacter baumannii ACICU]
Prophages	Ab	NZ_CP050415.1_Ab_1841541_1924296	5693	8872	+	adeG	1-3180/3180	100.00	96.79	vfdb	WP_001027056	(adeG) cation/multidrug efflux pump [AdeFGH efflux pump (VF0504) - Biofilm (VFC0271)] [Acinetobacter baumannii ACICU]
Prophages	Ab	NZ_CP050415.1_Ab_1841541_1924296	8885	10333	+	adeH	1-1449/1449	100.00	98.00	vfdb	WP_000633124	(adeH) outer membrane protein [AdeFGH efflux pump (VF0504) - Biofilm (VFC0271)] [Acinetobacter baumannii ACICU]
Prophages	Ab	NZ_CP050425.1_Ab_1195328_1278860	73199	74647	-	adeH	1-1449/1449	100.00	98.00	vfdb	WP_000633124	(adeH) outer membrane protein [AdeFGH efflux pump (VF0504) - Biofilm (VFC0271)] [Acinetobacter baumannii ACICU]
Prophages	Ab	NZ_CP050425.1_Ab_1195328_1278860	74660	77839	-	adeG	1-3180/3180	100.00	96.79	vfdb	WP_001027056	(adeG) cation/multidrug efflux pump [AdeFGH efflux pump (VF0504) - Biofilm (VFC0271)] [Acinetobacter baumannii ACICU]
Prophages	Ab	NZ_CP050425.1_Ab_1195328_1278860	77846	79066	-	adeF	1-1221/1221	100.00	98.94	vfdb	WP_000010636	(adeF) membrane-fusion protein [AdeFGH efflux pump (VF0504) - Biofilm (VFC0271)] [Acinetobacter baumannii ACICU]
Prophages	Ab	NZ_CP050432.1_Ab_1200562_1254269	43374	44822	-	adeH	1-1449/1449	100.00	98.00	vfdb	WP_000633124	(adeH) outer membrane protein [AdeFGH efflux pump (VF0504) - Biofilm (VFC0271)] [Acinetobacter baumannii ACICU]
Prophages	Ab	NZ_CP050432.1_Ab_1200562_1254269	44835	48014	-	adeG	1-3180/3180	100.00	96.79	vfdb	WP_001027056	(adeG) cation/multidrug efflux pump [AdeFGH efflux pump (VF0504) - Biofilm (VFC0271)] [Acinetobacter baumannii ACICU]
Prophages	Ab	NZ_CP050432.1_Ab_1200562_1254269	48021	49241	-	adeF	1-1221/1221	100.00	98.94	vfdb	WP_000010636	(adeF) membrane-fusion protein [AdeFGH efflux pump (VF0504) - Biofilm (VFC0271)] [Acinetobacter baumannii ACICU]
Prophages	Sa	NZ_CP050690.1_Sa_2365038_2447512	72950	74404	+	ebp	1-1461/1461	99.59	97.60	vfdb	WP_000069296	(ebp) cell surface elastin binding protein [EbpS (VF0008) - Adherence (VFC0001)] [Staphylococcus aureus subsp. aureus MW2]
Prophages	Sa	NZ_CP050691.1_Sa_862857_900712	11647	11940	+	esxA	1-294/294	100.00	100.00	vfdb	WP_001240826	(esxA) type VII secretion system secreted protein EsxA [Type VII secretion system (VF0403) - Effector delivery system (VFC0086)] [Staphylococcus aureus subsp. aureus MW2]
Prophages	Sa	NZ_CP050691.1_Sa_862857_900712	12023	15052	+	esaA	1-3030/3030	100.00	98.91	vfdb	WP_000728972	(esaA) type VII secretion system protein EsaA [Type VII secretion system (VF0403) - Effector delivery system (VFC0086)] [Staphylococcus aureus subsp. aureus MW2]
Prophages	Sa	NZ_CP050691.1_Sa_862857_900712	15052	15510	+	essA	1-459/459	100.00	98.26	vfdb	WP_000928935	(essA) type VII secretion system protein EssA monotopic membrane protein [Type VII secretion system (VF0403) - Effector delivery system (VFC0086)] [Staphylococcus aureus subsp. aureus MW2]
Prophages	Sa	NZ_CP050691.1_Sa_862857_900712	15482	15724	+	esaB	1-243/243	100.00	99.59	vfdb	WP_001071606	(esaB) type VII secretion system protein EsaB [Type VII secretion system (VF0403) - Effector delivery system (VFC0086)] [Staphylococcus aureus subsp. aureus MW2]
Prophages	Sa	NZ_CP050691.1_Sa_862857_900712	15737	17071	+	essB	1-1335/1335	100.00	99.03	vfdb	WP_000240338	(essB) type VII secretion system protein EssB monotopic membrane protein [Type VII secretion system (VF0403) - Effector delivery system (VFC0086)] [Staphylococcus aureus subsp. aureus MW2]
Prophages	Sa	NZ_CP050691.1_Sa_862857_900712	17093	21532	+	essC	1-4440/4440	100.00	98.49	vfdb	WP_000549274	(essC) type VII secretion system protein EssC FtsK/SpoIIIE family ATPase [Type VII secretion system (VF0403) - Effector delivery system (VFC0086)] [Staphylococcus aureus subsp. aureus MW2]
Prophages	Sa	NZ_CP050691.1_Sa_862857_900712	21562	21954	+	esxC	1-393/393	100.00	97.71	vfdb	WP_001010291	(esxC) type VII secretion system secreted protein EsxC [Type VII secretion system (VF0403) - Effector delivery system (VFC0086)] [Staphylococcus aureus subsp. aureus MW2]
Prophages	Sa	NZ_CP050691.1_Sa_862857_900712	21970	22284	+	esxB	1-315/315	100.00	97.46	vfdb	WP_000509667	(esxB) type VII secretion system secreted protein EsxB [Type VII secretion system (VF0403) - Effector delivery system (VFC0086)] [Staphylococcus aureus subsp. aureus MW2]
Prophages	Sa	NZ_CP050691.1_Sa_862857_900712	22284	22958	+	esaE	1-675/675	100.00	97.93	vfdb	WP_000655877	(esaE) type VII secretion system chaperone protein [Type VII secretion system (VF0403) - Effector delivery system (VFC0086)] [Staphylococcus aureus subsp. aureus MW2]
Prophages	Sa	NZ_CP050691.1_Sa_862857_900712	22958	23275	+	esxD	1-318/318	100.00	98.74	vfdb	WP_000175723	(esxD) type VII secretion system secreted protein EsxD [Type VII secretion system (VF0403) - Effector delivery system (VFC0086)] [Staphylococcus aureus subsp. aureus MW2]
Prophages	Sa	NZ_CP050691.1_Sa_862857_900712	23285	25096	+	esaD	1-1812/1845	98.21	97.35	vfdb	WP_000159026	(esaD) type VII secretion system secreted protein a nuclease toxin EsaD [Type VII secretion system (VF0403) - Effector delivery system (VFC0086)] [Staphylococcus aureus subsp. aureus MW2]
Prophages	Sa	NZ_CP050691.1_Sa_862857_900712	27734	28223	+	esaG	1-490/495	98.99	94.90	vfdb	WP_000142122	(esaG) TIGR01741 family protein [Type VII secretion system (VF0403) - Effector delivery system (VFC0086)] [Staphylococcus aureus subsp. aureus MW2]
Prophages	Sa	NZ_CP050691.1_Sa_862857_900712	28245	28745	+	esaG	1-501/501	100.00	91.82	vfdb	WP_000141966	(esaG) TIGR01741 family protein [Type VII secretion system (VF0403) - Effector delivery system (VFC0086)] [Staphylococcus aureus subsp. aureus MW2]
Prophages	Sa	NZ_CP050691.1_Sa_862857_900712	28756	29255	+	esaG	1-501/501	99.80	95.61	vfdb	WP_000863384	(esaG) TIGR01741 family protein [Type VII secretion system (VF0403) - Effector delivery system (VFC0086)] [Staphylococcus aureus subsp. aureus MW2]
Prophages	Sa	NZ_CP050691.1_Sa_862857_900712	29266	29766	+	esaG	1-501/501	100.00	90.02	vfdb	WP_000142136	(esaG) TIGR01741 family protein [Type VII secretion system (VF0403) - Effector delivery system (VFC0086)] [Staphylococcus aureus subsp. aureus MW2]
Prophages	Sa	NZ_CP050691.1_Sa_862857_900712	29777	30262	+	esaG	1-489/489	99.39	98.57	vfdb	WP_000142058	(esaG) TIGR01741 family protein [Type VII secretion system (VF0403) - Effector delivery system (VFC0086)] [Staphylococcus aureus subsp. aureus MW2]
Prophages	Kp	NZ_CP050822.1_Kp_1521813_1554730	12176	12826	-	rcsB	1-651/651	100.00	99.69	vfdb	WP_002913007	(rcsB) transcriptional regulator RcsB [RcsAB (VF0571) - Regulation (VFC0301)] [Klebsiella pneumoniae subsp. pneumoniae NTUH-K2044]
Prophages	Kp	NZ_CP050822.1_Kp_1692152_1730567	6	896	+	galF	1-891/891	100.00	99.44	vfdb	WP_001741945	(galF) GalU regulator GalF [Capsule (VF0560) - Immune modulation (VFC0258)] [Klebsiella pneumoniae subsp. pneumoniae NTUH-K2044]
Prophages	Kp	NZ_CP050822.1_Kp_1692152_1730567	1289	1917	+	KP1_RS17355	1-629/630	99.84	95.71	vfdb	WP_014907219	(KP1_RS17355) phosphatase PAP2 family protein [Capsule (VF0560) - Immune modulation (VFC0258)] [Klebsiella pneumoniae subsp. pneumoniae NTUH-K2044]
Prophages	Kp	NZ_CP050822.1_Kp_1692152_1730567	2878	4311	+	KP1_RS17345	1-1434/1434	100.00	99.79	vfdb	WP_041937790	(KP1_RS17345) capsule assembly Wzi family protein [Capsule (VF0560) - Immune modulation (VFC0258)] [Klebsiella pneumoniae subsp. pneumoniae NTUH-K2044]
Prophages	Kp	NZ_CP050822.1_Kp_1692152_1730567	4454	5587	+	KP1_RS17340	1-1134/1134	100.00	100.00	vfdb	WP_014907221	(KP1_RS17340) polysaccharide export protein [Capsule (VF0560) - Immune modulation (VFC0258)] [Klebsiella pneumoniae subsp. pneumoniae NTUH-K2044]
Prophages	Kp	NZ_CP050822.1_Kp_1692152_1730567	5592	6026	+	KP1_RS17335	1-435/435	100.00	99.77	vfdb	WP_015875029	(KP1_RS17335) protein-tyrosine-phosphatase [Capsule (VF0560) - Immune modulation (VFC0258)] [Klebsiella pneumoniae subsp. pneumoniae NTUH-K2044]
Prophages	Kp	NZ_CP050822.1_Kp_1692152_1730567	6040	8193	+	KP1_RS17330	1-2154/2154	100.00	100.00	vfdb	WP_015875028	(KP1_RS17330) polysaccharide biosynthesis tyrosine autokinase [Capsule (VF0560) - Immune modulation (VFC0258)] [Klebsiella pneumoniae subsp. pneumoniae NTUH-K2044]
Prophages	Kp	NZ_CP050822.1_Kp_1692152_1730567	8261	9571	+	KP1_RS28055	1-1311/1311	100.00	100.00	vfdb	WP_124743276	(KP1_RS28055) transporter [Capsule (VF0560) - Immune modulation (VFC0258)] [Klebsiella pneumoniae subsp. pneumoniae NTUH-K2044]
Prophages	Kp	NZ_CP050822.1_Kp_1692152_1730567	9573	10643	+	KP1_RS17325	1-1071/1071	100.00	99.81	vfdb	WP_015875026	(KP1_RS17325) polysaccharide pyruvyl transferase family protein [Capsule (VF0560) - Immune modulation (VFC0258)] [Klebsiella pneumoniae subsp. pneumoniae NTUH-K2044]
Prophages	Kp	NZ_CP050822.1_Kp_1692152_1730567	10675	11901	+	KP1_RS17320	1-1227/1227	100.00	100.00	vfdb	WP_015875025	(KP1_RS17320) O-antigen ligase family protein [Capsule (VF0560) - Immune modulation (VFC0258)] [Klebsiella pneumoniae subsp. pneumoniae NTUH-K2044]
Prophages	Kp	NZ_CP050822.1_Kp_1692152_1730567	11935	13035	+	KP1_RS17315	1-1101/1101	100.00	100.00	vfdb	WP_014907226	(KP1_RS17315) glycosyltransferase [Capsule (VF0560) - Immune modulation (VFC0258)] [Klebsiella pneumoniae subsp. pneumoniae NTUH-K2044]
Prophages	Kp	NZ_CP050822.1_Kp_1692152_1730567	13016	13528	+	KP1_RS29180	1-513/513	100.00	100.00	vfdb	WP_015875024	(KP1_RS29180) acyltransferase [Capsule (VF0560) - Immune modulation (VFC0258)] [Klebsiella pneumoniae subsp. pneumoniae NTUH-K2044]
Prophages	Kp	NZ_CP050822.1_Kp_1692152_1730567	13552	14676	+	gmd	1-1125/1125	100.00	100.00	vfdb	WP_014907227	(gmd) GDP-mannose 46-dehydratase [Capsule (VF0560) - Immune modulation (VFC0258)] [Klebsiella pneumoniae subsp. pneumoniae NTUH-K2044]
Prophages	Kp	NZ_CP050822.1_Kp_1692152_1730567	14681	15649	+	KP1_RS17305	1-969/969	100.00	99.79	vfdb	WP_041937789	(KP1_RS17305) GDP-L-fucose synthase [Capsule (VF0560) - Immune modulation (VFC0258)] [Klebsiella pneumoniae subsp. pneumoniae NTUH-K2044]
Prophages	Kp	NZ_CP050822.1_Kp_1692152_1730567	15651	16109	+	KP1_RS17300	1-459/459	100.00	100.00	vfdb	WP_014907229	(KP1_RS17300) GDP-mannose mannosyl hydrolase [Capsule (VF0560) - Immune modulation (VFC0258)] [Klebsiella pneumoniae subsp. pneumoniae NTUH-K2044]
Prophages	Kp	NZ_CP050822.1_Kp_1692152_1730567	16121	17335	+	KP1_RS17295	1-1215/1215	100.00	99.75	vfdb	WP_015875022	(KP1_RS17295) glycosyltransferase WbuB [Capsule (VF0560) - Immune modulation (VFC0258)] [Klebsiella pneumoniae subsp. pneumoniae NTUH-K2044]
Prophages	Kp	NZ_CP050822.1_Kp_1692152_1730567	17637	19040	+	wcaJ	1-1404/1404	100.00	99.93	vfdb	WP_014907232	(wcaJ) undecaprenyl-phosphate glucose phosphotransferase [Capsule (VF0560) - Immune modulation (VFC0258)] [Klebsiella pneumoniae subsp. pneumoniae NTUH-K2044]
Prophages	Kp	NZ_CP050822.1_Kp_1692152_1730567	19204	20610	+	gndA	1-1407/1407	100.00	99.93	vfdb	WP_014907233	(gndA) NADP-dependent phosphogluconate dehydrogenase [Capsule (VF0560) - Immune modulation (VFC0258)] [Klebsiella pneumoniae subsp. pneumoniae NTUH-K2044]
Prophages	Kp	NZ_CP050822.1_Kp_1692152_1730567	20846	22261	+	KP1_RS17280	1-1416/1416	100.00	99.79	vfdb	WP_014907234	(KP1_RS17280) mannose-1-phosphate guanylyltransferase/mannose-6-phosphate isomerase [Capsule (VF0560) - Immune modulation (VFC0258)] [Klebsiella pneumoniae subsp. pneumoniae NTUH-K2044]
Prophages	Kp	NZ_CP050822.1_Kp_1692152_1730567	22284	23654	+	rfbK1	1-1371/1371	100.00	99.64	vfdb	WP_004899416	(rfbK1) O9 family phosphomannomutase RfbK1 [Capsule (VF0560) - Immune modulation (VFC0258)] [Klebsiella pneumoniae subsp. pneumoniae NTUH-K2044]
Prophages	Kp	NZ_CP050822.1_Kp_1692152_1730567	23818	24984	+	ugd	1-1167/1167	100.00	99.57	vfdb	WP_004175261	(ugd) UDP-glucose 6-dehydrogenase [Capsule (VF0560) - Immune modulation (VFC0258)] [Klebsiella pneumoniae subsp. pneumoniae NTUH-K2044]
Prophages	Kp	NZ_CP050822.1_Kp_1692152_1730567	27980	28747	+	rfbA	1-768/768	100.00	99.61	vfdb	WP_002912373	(rfbA) O-antigen export ABC transporter permease RfbA [LPS (VF0561) - Immune modulation (VFC0258)] [Klebsiella pneumoniae subsp. pneumoniae NTUH-K2044]
Prophages	Kp	NZ_CP050822.1_Kp_1692152_1730567	28747	29487	+	rfbB	1-741/741	100.00	99.33	vfdb	WP_004175264	(rfbB) O-antigen export ABC transporter ATP-binding protein RfbB [LPS (VF0561) - Immune modulation (VFC0258)] [Klebsiella pneumoniae subsp. pneumoniae NTUH-K2044]
Prophages	Kp	NZ_CP050822.1_Kp_1692152_1730567	29503	31398	+	KP1_RS17240	1-1896/1896	100.00	98.84	vfdb	WP_015875021	(KP1_RS17240) DUF4422 domain-containing protein [LPS (VF0561) - Immune modulation (VFC0258)] [Klebsiella pneumoniae subsp. pneumoniae NTUH-K2044]
Prophages	Kp	NZ_CP050822.1_Kp_1692152_1730567	31414	32568	+	rfbD	1-1155/1155	100.00	99.05	vfdb	WP_015875020	(rfbD) UDP-galactopyranose mutase [LPS (VF0561) - Immune modulation (VFC0258)] [Klebsiella pneumoniae subsp. pneumoniae NTUH-K2044]
Prophages	Kp	NZ_CP050822.1_Kp_1692152_1730567	32565	33458	+	KP1_RS17230	1-894/894	100.00	98.77	vfdb	WP_014907239	(KP1_RS17230) glycosyltransferase [LPS (VF0561) - Immune modulation (VFC0258)] [Klebsiella pneumoniae subsp. pneumoniae NTUH-K2044]
Prophages	Kp	NZ_CP050822.1_Kp_1692152_1730567	33459	34601	+	KP1_RS17225	1-1143/1143	100.00	99.30	vfdb	WP_074160401	(KP1_RS17225) glycosyltransferase family 4 protein [LPS (VF0561) - Immune modulation (VFC0258)] [Klebsiella pneumoniae subsp. pneumoniae NTUH-K2044]
Prophages	Kp	NZ_CP050822.1_Kp_1692152_1730567	34695	35903	+	KP1_RS17220	1-1209/1209	100.00	99.59	vfdb	WP_014907241	(KP1_RS17220) glycosyltransferase [LPS (VF0561) - Immune modulation (VFC0258)] [Klebsiella pneumoniae subsp. pneumoniae NTUH-K2044]
Prophages	Kp	NZ_CP050826.1_Kp_1389760_1411604	8762	9252	+	vipA/tssB	2-492/492	99.80	98.78	vfdb	WP_004176434	(vipA/tssB) type VI secretion system contractile sheath small subunit VipA [T6SS (VF0569) - Effector delivery system (VFC0086)] [Klebsiella pneumoniae subsp. pneumoniae NTUH-K2044]
Prophages	Kp	NZ_CP050826.1_Kp_1498610_1531531	12176	12826	-	rcsB	1-651/651	100.00	99.85	vfdb	WP_002913007	(rcsB) transcriptional regulator RcsB [RcsAB (VF0571) - Regulation (VFC0301)] [Klebsiella pneumoniae subsp. pneumoniae NTUH-K2044]
Prophages	Kp	NZ_CP050826.1_Kp_1679505_1697730	3631	4796	+	ugd	1-1166/1167	99.91	97.34	vfdb	WP_004175261	(ugd) UDP-glucose 6-dehydrogenase [Capsule (VF0560) - Immune modulation (VFC0258)] [Klebsiella pneumoniae subsp. pneumoniae NTUH-K2044]
Prophages	Kp	NZ_CP050826.1_Kp_1679505_1697730	7790	8557	+	rfbA	1-768/768	100.00	99.35	vfdb	WP_002912373	(rfbA) O-antigen export ABC transporter permease RfbA [LPS (VF0561) - Immune modulation (VFC0258)] [Klebsiella pneumoniae subsp. pneumoniae NTUH-K2044]
Prophages	Kp	NZ_CP050826.1_Kp_1679505_1697730	8557	9297	+	rfbB	1-741/741	100.00	99.33	vfdb	WP_004175264	(rfbB) O-antigen export ABC transporter ATP-binding protein RfbB [LPS (VF0561) - Immune modulation (VFC0258)] [Klebsiella pneumoniae subsp. pneumoniae NTUH-K2044]
Prophages	Kp	NZ_CP050826.1_Kp_1679505_1697730	9313	11208	+	KP1_RS17240	1-1896/1896	100.00	98.58	vfdb	WP_015875021	(KP1_RS17240) DUF4422 domain-containing protein [LPS (VF0561) - Immune modulation (VFC0258)] [Klebsiella pneumoniae subsp. pneumoniae NTUH-K2044]
Prophages	Kp	NZ_CP050826.1_Kp_1679505_1697730	11224	12378	+	rfbD	1-1155/1155	100.00	98.36	vfdb	WP_015875020	(rfbD) UDP-galactopyranose mutase [LPS (VF0561) - Immune modulation (VFC0258)] [Klebsiella pneumoniae subsp. pneumoniae NTUH-K2044]
Prophages	Kp	NZ_CP050826.1_Kp_1679505_1697730	12375	13268	+	KP1_RS17230	1-894/894	100.00	98.43	vfdb	WP_014907239	(KP1_RS17230) glycosyltransferase [LPS (VF0561) - Immune modulation (VFC0258)] [Klebsiella pneumoniae subsp. pneumoniae NTUH-K2044]
Prophages	Kp	NZ_CP050826.1_Kp_1679505_1697730	13269	14411	+	KP1_RS17225	1-1143/1143	100.00	99.30	vfdb	WP_074160401	(KP1_RS17225) glycosyltransferase family 4 protein [LPS (VF0561) - Immune modulation (VFC0258)] [Klebsiella pneumoniae subsp. pneumoniae NTUH-K2044]
Prophages	Kp	NZ_CP050826.1_Kp_1679505_1697730	14505	15713	+	KP1_RS17220	1-1209/1209	100.00	99.50	vfdb	WP_014907241	(KP1_RS17220) glycosyltransferase [LPS (VF0561) - Immune modulation (VFC0258)] [Klebsiella pneumoniae subsp. pneumoniae NTUH-K2044]
Prophages	Kp	NZ_CP050826.1_Kp_848362_902127	1585	2286	-	mrkB	1-702/702	100.00	99.72	vfdb	WP_000820818	(mrkB) fimbrial chaperone protein mrkB precursor [Type 3 fimbriae (VF0567) - Biofilm (VFC0271)] [Klebsiella pneumoniae subsp. pneumoniae NTUH-K2044]
Prophages	Kp	NZ_CP050826.1_Kp_848362_902127	2382	2990	-	mrkA	1-609/609	100.00	99.51	vfdb	WP_000756959	(mrkA) type 3 fimbrial major pilin subunit MrkA [Type 3 fimbriae (VF0567) - Biofilm (VFC0271)] [Klebsiella pneumoniae subsp. pneumoniae NTUH-K2044]
Prophages	Kp	NZ_CP050826.1_Kp_848362_902127	7656	8261	+	fimB	1-606/606	100.00	99.34	vfdb	WP_015875142	(fimB) tyrosine recombinase [Type I fimbriae (VF0566) - Adherence (VFC0001)] [Klebsiella pneumoniae subsp. pneumoniae NTUH-K2044]
Prophages	Kp	NZ_CP050829.1_Kp_1592665_1625582	12176	12826	-	rcsB	1-651/651	100.00	99.85	vfdb	WP_002913007	(rcsB) transcriptional regulator RcsB [RcsAB (VF0571) - Regulation (VFC0301)] [Klebsiella pneumoniae subsp. pneumoniae NTUH-K2044]
Prophages	Kp	NZ_CP050834.1_Kp_2374783_2412371	10379	10870	+	vipA/tssB	1-492/492	100.00	99.39	vfdb	WP_004176434	(vipA/tssB) type VI secretion system contractile sheath small subunit VipA [T6SS (VF0569) - Effector delivery system (VFC0086)] [Klebsiella pneumoniae subsp. pneumoniae NTUH-K2044]
Prophages	Kp	NZ_CP050834.1_Kp_2374783_2412371	10913	12457	+	vipB/tssC	1-1545/1545	100.00	98.71	vfdb	WP_014907727	(vipB/tssC) type VI secretion system contractile sheath large subunit VipB [T6SS (VF0569) - Effector delivery system (VFC0086)] [Klebsiella pneumoniae subsp. pneumoniae NTUH-K2044]
Prophages	Kp	NZ_CP050834.1_Kp_2374783_2412371	12467	13810	+	vasE/tssK	1-1344/1344	100.00	99.41	vfdb	WP_004224345	(vasE/tssK) type VI secretion system baseplate subunit TssK [T6SS (VF0569) - Effector delivery system (VFC0086)] [Klebsiella pneumoniae subsp. pneumoniae NTUH-K2044]
Prophages	Kp	NZ_CP050834.1_Kp_2374783_2412371	13807	14496	+	dotU/tssL	1-690/690	100.00	99.56	vfdb	WP_004176431	(dotU/tssL) type VI secretion system protein DotU/TssL family [T6SS (VF0569) - Effector delivery system (VFC0086)] [Klebsiella pneumoniae subsp. pneumoniae NTUH-K2044]
Prophages	Kp	NZ_CP050834.1_Kp_2374783_2412371	14493	16199	+	ompA	1-1707/1707	100.00	98.48	vfdb	WP_014907726	(ompA) OmpA family protein [T6SS (VF0569) - Effector delivery system (VFC0086)] [Klebsiella pneumoniae subsp. pneumoniae NTUH-K2044]
Prophages	Kp	NZ_CP050834.1_Kp_2374783_2412371	16204	16695	+	hcp/tssD	1-492/492	100.00	98.78	vfdb	WP_002902160	(hcp/tssD) type VI secretion system protein Hcp family [T6SS (VF0569) - Effector delivery system (VFC0086)] [Klebsiella pneumoniae subsp. pneumoniae NTUH-K2044]
Prophages	Kp	NZ_CP050834.1_Kp_2374783_2412371	16960	19614	+	clpV/tssH	1-2655/2655	100.00	99.02	vfdb	WP_015874721	(clpV/tssH) type VI secretion system ATPase TssH [T6SS (VF0569) - Effector delivery system (VFC0086)] [Klebsiella pneumoniae subsp. pneumoniae NTUH-K2044]
Prophages	Kp	NZ_CP050834.1_Kp_3816805_3857103	20073	20723	+	rcsB	1-651/651	100.00	99.85	vfdb	WP_002913007	(rcsB) transcriptional regulator RcsB [RcsAB (VF0571) - Regulation (VFC0301)] [Klebsiella pneumoniae subsp. pneumoniae NTUH-K2044]
Prophages	Kp	NZ_CP050840.1_Kp_1536220_1569122	12176	12826	-	rcsB	1-651/651	100.00	99.23	vfdb	WP_002913007	(rcsB) transcriptional regulator RcsB [RcsAB (VF0571) - Regulation (VFC0301)] [Klebsiella pneumoniae subsp. pneumoniae NTUH-K2044]
Prophages	Kp	NZ_CP050843.1_Kp_1554827_1587738	12176	12826	-	rcsB	1-651/651	100.00	99.85	vfdb	WP_002913007	(rcsB) transcriptional regulator RcsB [RcsAB (VF0571) - Regulation (VFC0301)] [Klebsiella pneumoniae subsp. pneumoniae NTUH-K2044]
Prophages	Kp	NZ_CP050845.1_Kp_1486093_1518998	12176	12826	-	rcsB	1-651/651	100.00	99.85	vfdb	WP_002913007	(rcsB) transcriptional regulator RcsB [RcsAB (VF0571) - Regulation (VFC0301)] [Klebsiella pneumoniae subsp. pneumoniae NTUH-K2044]
Prophages	Kp	NZ_CP050845.1_Kp_1651054_1691415	6	896	+	galF	1-891/891	100.00	98.77	vfdb	WP_001741945	(galF) GalU regulator GalF [Capsule (VF0560) - Immune modulation (VFC0258)] [Klebsiella pneumoniae subsp. pneumoniae NTUH-K2044]
Prophages	Kp	NZ_CP050845.1_Kp_1651054_1691415	1289	1917	+	KP1_RS17355	1-629/630	99.84	92.53	vfdb	WP_014907219	(KP1_RS17355) phosphatase PAP2 family protein [Capsule (VF0560) - Immune modulation (VFC0258)] [Klebsiella pneumoniae subsp. pneumoniae NTUH-K2044]
Prophages	Kp	NZ_CP050845.1_Kp_1651054_1691415	18329	19735	+	gndA	1-1407/1407	100.00	95.52	vfdb	WP_014907233	(gndA) NADP-dependent phosphogluconate dehydrogenase [Capsule (VF0560) - Immune modulation (VFC0258)] [Klebsiella pneumoniae subsp. pneumoniae NTUH-K2044]
Prophages	Kp	NZ_CP050845.1_Kp_1651054_1691415	21027	22442	+	KP1_RS17280	1-1416/1416	100.00	98.09	vfdb	WP_014907234	(KP1_RS17280) mannose-1-phosphate guanylyltransferase/mannose-6-phosphate isomerase [Capsule (VF0560) - Immune modulation (VFC0258)] [Klebsiella pneumoniae subsp. pneumoniae NTUH-K2044]
Prophages	Kp	NZ_CP050845.1_Kp_1651054_1691415	22464	23834	+	rfbK1	1-1371/1371	100.00	98.39	vfdb	WP_004899416	(rfbK1) O9 family phosphomannomutase RfbK1 [Capsule (VF0560) - Immune modulation (VFC0258)] [Klebsiella pneumoniae subsp. pneumoniae NTUH-K2044]
Prophages	Kp	NZ_CP050845.1_Kp_1651054_1691415	23998	25163	+	ugd	1-1166/1167	99.91	94.94	vfdb	WP_004175261	(ugd) UDP-glucose 6-dehydrogenase [Capsule (VF0560) - Immune modulation (VFC0258)] [Klebsiella pneumoniae subsp. pneumoniae NTUH-K2044]
Prophages	Kp	NZ_CP050845.1_Kp_1651054_1691415	29924	30691	+	rfbA	1-768/768	100.00	98.44	vfdb	WP_002912373	(rfbA) O-antigen export ABC transporter permease RfbA [LPS (VF0561) - Immune modulation (VFC0258)] [Klebsiella pneumoniae subsp. pneumoniae NTUH-K2044]
Prophages	Kp	NZ_CP050845.1_Kp_1651054_1691415	30691	31431	+	rfbB	1-741/741	100.00	97.57	vfdb	WP_004175264	(rfbB) O-antigen export ABC transporter ATP-binding protein RfbB [LPS (VF0561) - Immune modulation (VFC0258)] [Klebsiella pneumoniae subsp. pneumoniae NTUH-K2044]
Prophages	Kp	NZ_CP050845.1_Kp_1651054_1691415	31447	33342	+	KP1_RS17240	1-1896/1896	100.00	98.00	vfdb	WP_015875021	(KP1_RS17240) DUF4422 domain-containing protein [LPS (VF0561) - Immune modulation (VFC0258)] [Klebsiella pneumoniae subsp. pneumoniae NTUH-K2044]
Prophages	Kp	NZ_CP050845.1_Kp_1651054_1691415	33358	34512	+	rfbD	1-1155/1155	100.00	98.01	vfdb	WP_015875020	(rfbD) UDP-galactopyranose mutase [LPS (VF0561) - Immune modulation (VFC0258)] [Klebsiella pneumoniae subsp. pneumoniae NTUH-K2044]
Prophages	Kp	NZ_CP050845.1_Kp_1651054_1691415	34509	35402	+	KP1_RS17230	1-894/894	100.00	97.54	vfdb	WP_014907239	(KP1_RS17230) glycosyltransferase [LPS (VF0561) - Immune modulation (VFC0258)] [Klebsiella pneumoniae subsp. pneumoniae NTUH-K2044]
Prophages	Kp	NZ_CP050845.1_Kp_1651054_1691415	35403	36545	+	KP1_RS17225	1-1143/1143	100.00	99.30	vfdb	WP_074160401	(KP1_RS17225) glycosyltransferase family 4 protein [LPS (VF0561) - Immune modulation (VFC0258)] [Klebsiella pneumoniae subsp. pneumoniae NTUH-K2044]
Prophages	Kp	NZ_CP050845.1_Kp_1651054_1691415	36641	37849	+	KP1_RS17220	1-1209/1209	100.00	99.09	vfdb	WP_014907241	(KP1_RS17220) glycosyltransferase [LPS (VF0561) - Immune modulation (VFC0258)] [Klebsiella pneumoniae subsp. pneumoniae NTUH-K2044]
Prophages	Kp	NZ_CP050858.1_Kp_2251237_2284139	12176	12826	-	rcsB	1-651/651	100.00	99.69	vfdb	WP_002913007	(rcsB) transcriptional regulator RcsB [RcsAB (VF0571) - Regulation (VFC0301)] [Klebsiella pneumoniae subsp. pneumoniae NTUH-K2044]
Prophages	Kp	NZ_CP050858.1_Kp_2431641_2450694	3791	5197	+	gndA	1-1407/1407	100.00	96.09	vfdb	WP_014907233	(gndA) NADP-dependent phosphogluconate dehydrogenase [Capsule (VF0560) - Immune modulation (VFC0258)] [Klebsiella pneumoniae subsp. pneumoniae NTUH-K2044]
Prophages	Kp	NZ_CP050858.1_Kp_2431641_2450694	5439	6854	+	KP1_RS17280	1-1416/1416	100.00	98.38	vfdb	WP_014907234	(KP1_RS17280) mannose-1-phosphate guanylyltransferase/mannose-6-phosphate isomerase [Capsule (VF0560) - Immune modulation (VFC0258)] [Klebsiella pneumoniae subsp. pneumoniae NTUH-K2044]
Prophages	Kp	NZ_CP050858.1_Kp_2431641_2450694	6877	8196	+	rfbK1	1-1320/1371	96.28	98.11	vfdb	WP_004899416	(rfbK1) O9 family phosphomannomutase RfbK1 [Capsule (VF0560) - Immune modulation (VFC0258)] [Klebsiella pneumoniae subsp. pneumoniae NTUH-K2044]
Prophages	Kp	NZ_CP050858.1_Kp_2431641_2450694	12036	13202	+	ugd	1-1167/1167	100.00	97.69	vfdb	WP_004175261	(ugd) UDP-glucose 6-dehydrogenase [Capsule (VF0560) - Immune modulation (VFC0258)] [Klebsiella pneumoniae subsp. pneumoniae NTUH-K2044]
Prophages	Kp	NZ_CP050858.1_Kp_2431641_2450694	16232	17647	+	KP1_RS17280	1-1416/1416	100.00	98.09	vfdb	WP_014907234	(KP1_RS17280) mannose-1-phosphate guanylyltransferase/mannose-6-phosphate isomerase [Capsule (VF0560) - Immune modulation (VFC0258)] [Klebsiella pneumoniae subsp. pneumoniae NTUH-K2044]
Prophages	Kp	NZ_CP050858.1_Kp_2431641_2450694	17670	19015	+	rfbK1	1-1345/1371	98.10	98.44	vfdb	WP_004899416	(rfbK1) O9 family phosphomannomutase RfbK1 [Capsule (VF0560) - Immune modulation (VFC0258)] [Klebsiella pneumoniae subsp. pneumoniae NTUH-K2044]
Prophages	Kp	NZ_CP051159.1_Kp_1297444_1329604	6231	7397	-	ugd	1-1167/1167	100.00	97.17	vfdb	WP_004175261	(ugd) UDP-glucose 6-dehydrogenase [Capsule (VF0560) - Immune modulation (VFC0258)] [Klebsiella pneumoniae subsp. pneumoniae NTUH-K2044]
Prophages	Kp	NZ_CP051159.1_Kp_1297444_1329604	11239	12645	-	gndA	1-1407/1407	100.00	94.53	vfdb	WP_014907233	(gndA) NADP-dependent phosphogluconate dehydrogenase [Capsule (VF0560) - Immune modulation (VFC0258)] [Klebsiella pneumoniae subsp. pneumoniae NTUH-K2044]
Prophages	Kp	NZ_CP051159.1_Kp_1297444_1329604	30243	30871	-	KP1_RS17355	1-629/630	99.84	94.44	vfdb	WP_014907219	(KP1_RS17355) phosphatase PAP2 family protein [Capsule (VF0560) - Immune modulation (VFC0258)] [Klebsiella pneumoniae subsp. pneumoniae NTUH-K2044]
Prophages	Kp	NZ_CP051159.1_Kp_1297444_1329604	31264	32154	-	galF	1-891/891	100.00	99.10	vfdb	WP_001741945	(galF) GalU regulator GalF [Capsule (VF0560) - Immune modulation (VFC0258)] [Klebsiella pneumoniae subsp. pneumoniae NTUH-K2044]
Prophages	Kp	NZ_CP051159.1_Kp_1461767_1494691	20098	20748	+	rcsB	1-651/651	100.00	100.00	vfdb	WP_002913007	(rcsB) transcriptional regulator RcsB [RcsAB (VF0571) - Regulation (VFC0301)] [Klebsiella pneumoniae subsp. pneumoniae NTUH-K2044]
Prophages	Kp	NZ_CP051160.1_Kp_1666518_1699418	12176	12826	-	rcsB	1-651/651	100.00	99.69	vfdb	WP_002913007	(rcsB) transcriptional regulator RcsB [RcsAB (VF0571) - Regulation (VFC0301)] [Klebsiella pneumoniae subsp. pneumoniae NTUH-K2044]
Prophages	Kp	NZ_CP051161.1_Kp_1508077_1540979	12176	12826	-	rcsB	1-651/651	100.00	99.69	vfdb	WP_002913007	(rcsB) transcriptional regulator RcsB [RcsAB (VF0571) - Regulation (VFC0301)] [Klebsiella pneumoniae subsp. pneumoniae NTUH-K2044]
Prophages	Pa	NZ_CP051547.1_Pa_4340155_4376664	13209	14411	-	flgJ	1-1203/1203	100.00	99.58	vfdb	NP_249776	(flgJ) flagellar rod assembly protein/muramidase FlgJ [Flagella (VF0273) - Motility (VFC0204)] [Pseudomonas aeruginosa PAO1]
Prophages	Pa	NZ_CP051547.1_Pa_4340155_4376664	14422	15531	-	flgI	1-1110/1110	100.00	99.91	vfdb	NP_249775	(flgI) flagellar P-ring protein precursor FlgI [Flagella (VF0273) - Motility (VFC0204)] [Pseudomonas aeruginosa PAO1]
Prophages	Pa	NZ_CP051547.1_Pa_4340155_4376664	15543	16238	-	flgH	1-696/696	100.00	99.86	vfdb	NP_249774	(flgH) flagellar L-ring protein precursor FlgH [Flagella (VF0273) - Motility (VFC0204)] [Pseudomonas aeruginosa PAO1]
Prophages	Pa	NZ_CP051547.1_Pa_4340155_4376664	16284	17069	-	flgG	1-786/786	100.00	99.87	vfdb	NP_249773	(flgG) flagellar basal-body rod protein FlgG [Flagella (VF0273) - Motility (VFC0204)] [Pseudomonas aeruginosa PAO1]
Prophages	Pa	NZ_CP051547.1_Pa_4340155_4376664	17116	17865	-	flgF	1-750/750	100.00	99.60	vfdb	NP_249772	(flgF) flagellar basal-body rod protein FlgF [Flagella (VF0273) - Motility (VFC0204)] [Pseudomonas aeruginosa PAO1]
Prophages	Pa	NZ_CP051547.1_Pa_4340155_4376664	18083	19471	-	flgE	1-1389/1389	100.00	99.42	vfdb	NP_249771	(flgE) flagellar hook protein FlgE [Flagella (VF0273) - Motility (VFC0204)] [Pseudomonas aeruginosa PAO1]
Prophages	Pa	NZ_CP051547.1_Pa_4340155_4376664	19499	20212	-	flgD	1-714/714	100.00	99.72	vfdb	NP_249770	(flgD) flagellar basal-body rod modification protein FlgD [Flagella (VF0273) - Motility (VFC0204)] [Pseudomonas aeruginosa PAO1]
Prophages	Pa	NZ_CP051547.1_Pa_4340155_4376664	20225	20665	-	flgC	1-441/441	100.00	100.00	vfdb	NP_249769	(flgC) flagellar basal-body rod protein FlgC [Flagella (VF0273) - Motility (VFC0204)] [Pseudomonas aeruginosa PAO1]
Prophages	Pa	NZ_CP051547.1_Pa_4340155_4376664	20671	21078	-	flgB	1-408/408	100.00	100.00	vfdb	NP_249768	(flgB) flagellar basal body rod protein FlgB [Flagella (VF0273) - Motility (VFC0204)] [Pseudomonas aeruginosa PAO1]
Prophages	Pa	NZ_CP051547.1_Pa_670137_709339	34051	34695	-	vfr	1-645/645	100.00	99.22	vfdb	NP_249343	(vfr) cAMP-regulatory protein [Type IV pili (VF0082) - Adherence (VFC0001)] [Pseudomonas aeruginosa PAO1]
Prophages	Ab	NZ_CP051862.1_Ab_1616282_1634626	9095	9649	+	gspH	1-555/555	100.00	99.10	vfdb	WP_000841373	(gspH) general secretion pathway protein H [T2SS (VF1335) - Effector delivery system (VFC0086)] [Acinetobacter baumannii ACICU]
Prophages	Ab	NZ_CP051862.1_Ab_1616282_1634626	9639	10019	+	gspI	1-381/381	100.00	98.42	vfdb	WP_000836911	(gspI) general secretion pathway protein I [T2SS (VF1335) - Effector delivery system (VFC0086)] [Acinetobacter baumannii ACICU]
Prophages	Ab	NZ_CP051862.1_Ab_1616282_1634626	10720	11679	+	gspK	1-960/960	100.00	97.60	vfdb	WP_000301479	(gspK) general secretion pathway protein K [T2SS (VF1335) - Effector delivery system (VFC0086)] [Acinetobacter baumannii ACICU]
Prophages	Ab	NZ_CP051869.1_Ab_1356727_1375322	12538	14208	+	pgi	1-1671/1671	100.00	91.26	vfdb	WP_000045495	(pgi) glucose-6-phosphate isomerase [Capsule (VF0465) - Immune modulation (VFC0258)] [Acinetobacter baumannii ACICU]
Prophages	Ab	NZ_CP051869.1_Ab_1356727_1375322	14201	15201	+	galE	1-1001/1017	98.43	94.91	vfdb	WP_001062908	(galE) UDP-glucose 4-epimerase GalE [Capsule (VF0465) - Immune modulation (VFC0258)] [Acinetobacter baumannii ACICU]
Prophages	Ab	NZ_CP051869.1_Ab_1356727_1375322	17231	18595	-	ACICU_RS00500	1-1365/1371	99.56	98.02	vfdb	WP_000209960	(ACICU_RS00500) phosphomannomutase/phosphoglucomutase [Capsule (VF0465) - Immune modulation (VFC0258)] [Acinetobacter baumannii ACICU]
Prophages	Ab	NZ_CP051869.1_Ab_4064138_4100464	1229	2446	+	adeF	1-1221/1221	99.75	97.54	vfdb	WP_000010636	(adeF) membrane-fusion protein [AdeFGH efflux pump (VF0504) - Biofilm (VFC0271)] [Acinetobacter baumannii ACICU]
Prophages	Ab	NZ_CP051869.1_Ab_4064138_4100464	2453	5632	+	adeG	1-3180/3180	100.00	97.23	vfdb	WP_001027056	(adeG) cation/multidrug efflux pump [AdeFGH efflux pump (VF0504) - Biofilm (VFC0271)] [Acinetobacter baumannii ACICU]
Prophages	Ab	NZ_CP051869.1_Ab_4064138_4100464	5645	7093	+	adeH	1-1449/1449	100.00	97.79	vfdb	WP_000633124	(adeH) outer membrane protein [AdeFGH efflux pump (VF0504) - Biofilm (VFC0271)] [Acinetobacter baumannii ACICU]
Prophages	Ab	NZ_CP051875.1_Ab_1259527_1307380	40760	42208	-	adeH	1-1449/1449	100.00	97.79	vfdb	WP_000633124	(adeH) outer membrane protein [AdeFGH efflux pump (VF0504) - Biofilm (VFC0271)] [Acinetobacter baumannii ACICU]
Prophages	Ab	NZ_CP051875.1_Ab_1259527_1307380	42221	45400	-	adeG	1-3180/3180	100.00	97.23	vfdb	WP_001027056	(adeG) cation/multidrug efflux pump [AdeFGH efflux pump (VF0504) - Biofilm (VFC0271)] [Acinetobacter baumannii ACICU]
Prophages	Ab	NZ_CP051875.1_Ab_1259527_1307380	45407	46624	-	adeF	1-1221/1221	99.75	97.54	vfdb	WP_000010636	(adeF) membrane-fusion protein [AdeFGH efflux pump (VF0504) - Biofilm (VFC0271)] [Acinetobacter baumannii ACICU]
Prophages	Ab	NZ_CP051875.1_Ab_3987227_4005822	1	1364	+	ACICU_RS00500	2-1365/1371	99.49	98.02	vfdb	WP_000209960	(ACICU_RS00500) phosphomannomutase/phosphoglucomutase [Capsule (VF0465) - Immune modulation (VFC0258)] [Acinetobacter baumannii ACICU]
Prophages	Ab	NZ_CP051875.1_Ab_3987227_4005822	3394	4394	-	galE	1-1001/1017	98.43	94.91	vfdb	WP_001062908	(galE) UDP-glucose 4-epimerase GalE [Capsule (VF0465) - Immune modulation (VFC0258)] [Acinetobacter baumannii ACICU]
Prophages	Ab	NZ_CP051875.1_Ab_3987227_4005822	4387	6057	-	pgi	1-1671/1671	100.00	91.26	vfdb	WP_000045495	(pgi) glucose-6-phosphate isomerase [Capsule (VF0465) - Immune modulation (VFC0258)] [Acinetobacter baumannii ACICU]
Prophages	Kp	NZ_CP052036.1_Kp_2421768_2512472	12176	12826	-	rcsB	1-651/651	100.00	100.00	vfdb	WP_002913007	(rcsB) transcriptional regulator RcsB [RcsAB (VF0571) - Regulation (VFC0301)] [Klebsiella pneumoniae subsp. pneumoniae NTUH-K2044]
Prophages	Pa	NZ_CP053028.1_Pa_670980_711180	35048	35692	-	vfr	1-645/645	100.00	100.00	vfdb	NP_249343	(vfr) cAMP-regulatory protein [Type IV pili (VF0082) - Adherence (VFC0001)] [Pseudomonas aeruginosa PAO1]
Prophages	Sa	NZ_CP053070.1_Sa_1523477_1603496	8078	9538	-	ebp	1-1461/1461	100.00	96.44	vfdb	WP_000069296	(ebp) cell surface elastin binding protein [EbpS (VF0008) - Adherence (VFC0001)] [Staphylococcus aureus subsp. aureus MW2]
Prophages	Sa	NZ_CP053070.1_Sa_1523477_1603496	17805	18788	-	lukF-PV	1-984/984	100.00	99.90	vfdb	WP_024937002	(lukF-PV) Panton-Valentine leukocidin chain F precursor [PVL (VF0018) - Exotoxin (VFC0235)] [Staphylococcus aureus subsp. aureus MW2]
Prophages	Sa	NZ_CP053070.1_Sa_1523477_1603496	18784	19722	-	lukS-PV	1-939/939	100.00	99.79	vfdb	WP_000239545	(lukS-PV) Panton-Valentine leukocidin chain S precursor [PVL (VF0018) - Exotoxin (VFC0235)] [Staphylococcus aureus subsp. aureus MW2]
Prophages	Sa	NZ_CP053070.1_Sa_1912378_1927979	1	350	-	scn	1-350/351	99.72	99.71	vfdb	WP_000702263	(scn) complement inhibitor SCIN [SCIN (VF0425) - Immune modulation (VFC0258)] [Staphylococcus aureus subsp. aureus MW2]
Prophages	Sa	NZ_CP053070.1_Sa_1912378_1927979	1035	1484	+	chp	1-450/450	100.00	100.00	vfdb	WP_000727649	(chp) chemotaxis-inhibiting protein CHIPS [CHIPS (VF0424) - Immune modulation (VFC0258)] [Staphylococcus aureus subsp. aureus str. Newman]
Prophages	Sa	NZ_CP053070.1_Sa_20979_60718	10230	12536	+	adsA	1-2319/2319	99.48	96.20	vfdb	WP_000645781	(adsA) Adenosine synthase A [AdsA (VF0422) - Immune modulation (VFC0258)] [Staphylococcus aureus subsp. aureus MW2]
Prophages	Sa	NZ_CP053070.1_Sa_864201_884842	8166	8894	-	selk	1-729/729	100.00	96.98	vfdb	WP_000733771	(selk) staphylococcal enterotoxin K precursor [SE (VF0020) - Exotoxin (VFC0235)] [Staphylococcus aureus subsp. aureus MW2]
Prophages	Sa	NZ_CP053070.1_Sa_864201_884842	8918	9646	-	selq	1-729/729	100.00	98.63	vfdb	WP_001033320	(selq) staphylococcal enterotoxin G precursor [SE (VF0020) - Exotoxin (VFC0235)] [Staphylococcus aureus subsp. aureus MW2]
Prophages	Sa	NZ_CP053070.1_Sa_864201_884842	19841	20641	+	seb	1-801/801	100.00	100.00	vfdb	AAA88550	(seb) staphylococcal enterotoxin B [SE (VF0020) - Exotoxin (VFC0235)] [Staphylococcus aureus S6]
Prophages	Sa	NZ_CP053075.1_Sa_2085465_2137734	43247	44070	+	hlb	8-831/831	99.16	99.15	vfdb		(hlb) beta-hemolysin [-hemolysin (VF0002) - Exotoxin (VFC0235)] [Staphylococcus aureus subsp. aureus MW2]
Prophages	Sa	NZ_CP053101.1_Sa_2042095_2097324	1	350	-	scn	1-350/351	99.72	99.71	vfdb	WP_000702263	(scn) complement inhibitor SCIN [SCIN (VF0425) - Immune modulation (VFC0258)] [Staphylococcus aureus subsp. aureus MW2]
Prophages	Sa	NZ_CP053101.1_Sa_2042095_2097324	1035	1484	+	chp	1-450/450	100.00	100.00	vfdb	WP_000727649	(chp) chemotaxis-inhibiting protein CHIPS [CHIPS (VF0424) - Immune modulation (VFC0258)] [Staphylococcus aureus subsp. aureus str. Newman]
Prophages	Sa	NZ_CP053101.1_Sa_2042095_2097324	2564	3055	-	sak	1-492/492	100.00	99.19	vfdb	WP_000920039	(sak) Staphylokinase precursor [Staphylokinase (VF0021) - Exoenzyme (VFC0251)] [Staphylococcus aureus subsp. aureus MW2]
Prophages	Sa	NZ_CP053101.1_Sa_2042095_2097324	41132	41962	+	hlb	1-831/831	100.00	99.04	vfdb		(hlb) beta-hemolysin [-hemolysin (VF0002) - Exotoxin (VFC0235)] [Staphylococcus aureus subsp. aureus MW2]
Prophages	Sa	NZ_CP053183.1_Sa_845094_865739	8167	8895	-	selk	1-729/729	100.00	96.98	vfdb	WP_000733771	(selk) staphylococcal enterotoxin K precursor [SE (VF0020) - Exotoxin (VFC0235)] [Staphylococcus aureus subsp. aureus MW2]
Prophages	Sa	NZ_CP053183.1_Sa_845094_865739	8919	9647	-	selq	1-729/729	100.00	98.49	vfdb	WP_001033320	(selq) staphylococcal enterotoxin G precursor [SE (VF0020) - Exotoxin (VFC0235)] [Staphylococcus aureus subsp. aureus MW2]
Prophages	Sa	NZ_CP053183.1_Sa_845094_865739	19845	20645	+	seb	1-801/801	100.00	100.00	vfdb	AAA88550	(seb) staphylococcal enterotoxin B [SE (VF0020) - Exotoxin (VFC0235)] [Staphylococcus aureus S6]
Prophages	Sa	NZ_CP053185.1_Sa_891131_911773	8167	8895	-	selk	1-729/729	100.00	96.98	vfdb	WP_000733771	(selk) staphylococcal enterotoxin K precursor [SE (VF0020) - Exotoxin (VFC0235)] [Staphylococcus aureus subsp. aureus MW2]
Prophages	Sa	NZ_CP053185.1_Sa_891131_911773	8919	9647	-	selq	1-729/729	100.00	98.63	vfdb	WP_001033320	(selq) staphylococcal enterotoxin G precursor [SE (VF0020) - Exotoxin (VFC0235)] [Staphylococcus aureus subsp. aureus MW2]
Prophages	Sa	NZ_CP053185.1_Sa_891131_911773	19842	20642	+	seb	1-801/801	100.00	100.00	vfdb	AAA88550	(seb) staphylococcal enterotoxin B [SE (VF0020) - Exotoxin (VFC0235)] [Staphylococcus aureus S6]
Prophages	Ab	NZ_CP053215.1_Ab_1230799_1293797	52668	54116	-	adeH	1-1449/1449	100.00	98.62	vfdb	WP_000633124	(adeH) outer membrane protein [AdeFGH efflux pump (VF0504) - Biofilm (VFC0271)] [Acinetobacter baumannii ACICU]
Prophages	Ab	NZ_CP053215.1_Ab_1230799_1293797	54129	57308	-	adeG	1-3180/3180	100.00	96.70	vfdb	WP_001027056	(adeG) cation/multidrug efflux pump [AdeFGH efflux pump (VF0504) - Biofilm (VFC0271)] [Acinetobacter baumannii ACICU]
Prophages	Ab	NZ_CP053215.1_Ab_1230799_1293797	57315	58532	-	adeF	1-1221/1221	99.75	98.20	vfdb	WP_000010636	(adeF) membrane-fusion protein [AdeFGH efflux pump (VF0504) - Biofilm (VFC0271)] [Acinetobacter baumannii ACICU]
Prophages	Sa	NZ_CP053353.1_Sa_2187225_2269386	8084	9544	-	ebp	1-1461/1461	100.00	98.02	vfdb	WP_000069296	(ebp) cell surface elastin binding protein [EbpS (VF0008) - Adherence (VFC0001)] [Staphylococcus aureus subsp. aureus MW2]
Prophages	Sa	NZ_CP053353.1_Sa_2772715_2828864	1	350	-	scn	1-350/351	99.72	100.00	vfdb	WP_000702263	(scn) complement inhibitor SCIN [SCIN (VF0425) - Immune modulation (VFC0258)] [Staphylococcus aureus subsp. aureus MW2]
Prophages	Sa	NZ_CP053353.1_Sa_2772715_2828864	1847	2338	-	sak	1-492/492	100.00	99.80	vfdb	WP_000920039	(sak) Staphylokinase precursor [Staphylokinase (VF0021) - Exoenzyme (VFC0251)] [Staphylococcus aureus subsp. aureus MW2]
Prophages	Sa	NZ_CP053353.1_Sa_2772715_2828864	4047	4820	-	sea	1-774/774	100.00	100.00	vfdb	WP_000750412	(sea) staphylococcal enterotoxin A precursor [SE (VF0020) - Exotoxin (VFC0235)] [Staphylococcus aureus subsp. aureus MW2]
Prophages	Sa	NZ_CP053353.1_Sa_2772715_2828864	42006	42836	+	hlb	1-831/831	100.00	99.64	vfdb		(hlb) beta-hemolysin [-hemolysin (VF0002) - Exotoxin (VFC0235)] [Staphylococcus aureus subsp. aureus MW2]
Prophages	Sa	NZ_CP053356.1_Sa_149840_200338	8257	9087	-	hlb	1-831/831	100.00	99.04	vfdb		(hlb) beta-hemolysin [-hemolysin (VF0002) - Exotoxin (VFC0235)] [Staphylococcus aureus subsp. aureus MW2]
Prophages	Sa	NZ_CP053356.1_Sa_149840_200338	47443	47934	+	sak	1-492/492	100.00	99.39	vfdb	WP_000920039	(sak) Staphylokinase precursor [Staphylokinase (VF0021) - Exoenzyme (VFC0251)] [Staphylococcus aureus subsp. aureus MW2]
Prophages	Sa	NZ_CP053356.1_Sa_149840_200338	49014	49463	-	chp	1-450/450	100.00	100.00	vfdb	WP_000727649	(chp) chemotaxis-inhibiting protein CHIPS [CHIPS (VF0424) - Immune modulation (VFC0258)] [Staphylococcus aureus subsp. aureus str. Newman]
Prophages	Sa	NZ_CP053356.1_Sa_149840_200338	50148	50498	+	scn	1-351/351	100.00	99.72	vfdb	WP_000702263	(scn) complement inhibitor SCIN [SCIN (VF0425) - Immune modulation (VFC0258)] [Staphylococcus aureus subsp. aureus MW2]
Prophages	Sa	NZ_CP053356.1_Sa_702247_785206	73415	74875	+	ebp	1-1461/1461	100.00	99.80	vfdb	WP_000069296	(ebp) cell surface elastin binding protein [EbpS (VF0008) - Adherence (VFC0001)] [Staphylococcus aureus subsp. aureus MW2]
Prophages	Kp	NZ_CP053364.1_Kp_1297221_1316271	38	1382	-	rfbK1	1-1345/1371	98.10	98.51	vfdb	WP_004899416	(rfbK1) O9 family phosphomannomutase RfbK1 [Capsule (VF0560) - Immune modulation (VFC0258)] [Klebsiella pneumoniae subsp. pneumoniae NTUH-K2044]
Prophages	Kp	NZ_CP053364.1_Kp_1297221_1316271	1405	2820	-	KP1_RS17280	1-1416/1416	100.00	98.09	vfdb	WP_014907234	(KP1_RS17280) mannose-1-phosphate guanylyltransferase/mannose-6-phosphate isomerase [Capsule (VF0560) - Immune modulation (VFC0258)] [Klebsiella pneumoniae subsp. pneumoniae NTUH-K2044]
Prophages	Kp	NZ_CP053364.1_Kp_1297221_1316271	5849	7015	-	ugd	1-1167/1167	100.00	97.69	vfdb	WP_004175261	(ugd) UDP-glucose 6-dehydrogenase [Capsule (VF0560) - Immune modulation (VFC0258)] [Klebsiella pneumoniae subsp. pneumoniae NTUH-K2044]
Prophages	Kp	NZ_CP053364.1_Kp_1297221_1316271	10855	12174	-	rfbK1	1-1320/1371	96.28	98.18	vfdb	WP_004899416	(rfbK1) O9 family phosphomannomutase RfbK1 [Capsule (VF0560) - Immune modulation (VFC0258)] [Klebsiella pneumoniae subsp. pneumoniae NTUH-K2044]
Prophages	Kp	NZ_CP053364.1_Kp_1297221_1316271	12197	13612	-	KP1_RS17280	1-1416/1416	100.00	98.31	vfdb	WP_014907234	(KP1_RS17280) mannose-1-phosphate guanylyltransferase/mannose-6-phosphate isomerase [Capsule (VF0560) - Immune modulation (VFC0258)] [Klebsiella pneumoniae subsp. pneumoniae NTUH-K2044]
Prophages	Kp	NZ_CP053364.1_Kp_1297221_1316271	13853	15259	-	gndA	1-1407/1407	100.00	96.16	vfdb	WP_014907233	(gndA) NADP-dependent phosphogluconate dehydrogenase [Capsule (VF0560) - Immune modulation (VFC0258)] [Klebsiella pneumoniae subsp. pneumoniae NTUH-K2044]
Prophages	Kp	NZ_CP053364.1_Kp_1463670_1496572	20076	20726	+	rcsB	1-651/651	100.00	99.69	vfdb	WP_002913007	(rcsB) transcriptional regulator RcsB [RcsAB (VF0571) - Regulation (VFC0301)] [Klebsiella pneumoniae subsp. pneumoniae NTUH-K2044]
Prophages	Sa	NZ_CP053634.1_Sa_2680798_2707826	8316	9146	-	hlb	1-831/831	100.00	99.04	vfdb		(hlb) beta-hemolysin [-hemolysin (VF0002) - Exotoxin (VFC0235)] [Staphylococcus aureus subsp. aureus MW2]
Prophages	Sa	NZ_CP053634.1_Sa_2849_23486	17582	18073	+	sak	1-492/492	100.00	99.39	vfdb	WP_000920039	(sak) Staphylokinase precursor [Staphylokinase (VF0021) - Exoenzyme (VFC0251)] [Staphylococcus aureus subsp. aureus MW2]
Prophages	Sa	NZ_CP053634.1_Sa_2849_23486	19153	19602	-	chp	1-450/450	100.00	100.00	vfdb	WP_000727649	(chp) chemotaxis-inhibiting protein CHIPS [CHIPS (VF0424) - Immune modulation (VFC0258)] [Staphylococcus aureus subsp. aureus str. Newman]
Prophages	Sa	NZ_CP053634.1_Sa_2849_23486	20287	20637	+	scn	1-351/351	100.00	99.72	vfdb	WP_000702263	(scn) complement inhibitor SCIN [SCIN (VF0425) - Immune modulation (VFC0258)] [Staphylococcus aureus subsp. aureus MW2]
Prophages	Sa	NZ_CP053636.1_Sa_2804733_2831761	8316	9146	-	hlb	1-831/831	100.00	99.04	vfdb		(hlb) beta-hemolysin [-hemolysin (VF0002) - Exotoxin (VFC0235)] [Staphylococcus aureus subsp. aureus MW2]
Prophages	Sa	NZ_CP053636.1_Sa_2849_23486	17582	18073	+	sak	1-492/492	100.00	99.39	vfdb	WP_000920039	(sak) Staphylokinase precursor [Staphylokinase (VF0021) - Exoenzyme (VFC0251)] [Staphylococcus aureus subsp. aureus MW2]
Prophages	Sa	NZ_CP053636.1_Sa_2849_23486	19153	19602	-	chp	1-450/450	100.00	100.00	vfdb	WP_000727649	(chp) chemotaxis-inhibiting protein CHIPS [CHIPS (VF0424) - Immune modulation (VFC0258)] [Staphylococcus aureus subsp. aureus str. Newman]
Prophages	Sa	NZ_CP053636.1_Sa_2849_23486	20287	20637	+	scn	1-351/351	100.00	99.72	vfdb	WP_000702263	(scn) complement inhibitor SCIN [SCIN (VF0425) - Immune modulation (VFC0258)] [Staphylococcus aureus subsp. aureus MW2]
Prophages	Sa	NZ_CP053639.1_Sa_2238856_2321017	8084	9544	-	ebp	1-1461/1461	100.00	98.02	vfdb	WP_000069296	(ebp) cell surface elastin binding protein [EbpS (VF0008) - Adherence (VFC0001)] [Staphylococcus aureus subsp. aureus MW2]
Prophages	Sa	NZ_CP053639.1_Sa_2824221_2880337	1	350	-	scn	1-350/351	99.72	100.00	vfdb	WP_000702263	(scn) complement inhibitor SCIN [SCIN (VF0425) - Immune modulation (VFC0258)] [Staphylococcus aureus subsp. aureus MW2]
Prophages	Sa	NZ_CP053639.1_Sa_2824221_2880337	1847	2338	-	sak	1-492/492	100.00	99.80	vfdb	WP_000920039	(sak) Staphylokinase precursor [Staphylokinase (VF0021) - Exoenzyme (VFC0251)] [Staphylococcus aureus subsp. aureus MW2]
Prophages	Sa	NZ_CP053639.1_Sa_2824221_2880337	4047	4820	-	sea	1-774/774	100.00	100.00	vfdb	WP_000750412	(sea) staphylococcal enterotoxin A precursor [SE (VF0020) - Exotoxin (VFC0235)] [Staphylococcus aureus subsp. aureus MW2]
Prophages	Sa	NZ_CP053639.1_Sa_2824221_2880337	42006	42836	+	hlb	1-831/831	100.00	99.64	vfdb		(hlb) beta-hemolysin [-hemolysin (VF0002) - Exotoxin (VFC0235)] [Staphylococcus aureus subsp. aureus MW2]
Prophages	Sa	NZ_CP053640.1_Sa_1_23464	20408	20899	+	sak	1-492/492	100.00	99.39	vfdb	WP_000920039	(sak) Staphylokinase precursor [Staphylokinase (VF0021) - Exoenzyme (VFC0251)] [Staphylococcus aureus subsp. aureus MW2]
Prophages	Sa	NZ_CP053640.1_Sa_1_23464	21979	22428	-	chp	1-450/450	100.00	100.00	vfdb	WP_000727649	(chp) chemotaxis-inhibiting protein CHIPS [CHIPS (VF0424) - Immune modulation (VFC0258)] [Staphylococcus aureus subsp. aureus str. Newman]
Prophages	Sa	NZ_CP053640.1_Sa_1_23464	23113	23463	+	scn	1-351/351	100.00	99.72	vfdb	WP_000702263	(scn) complement inhibitor SCIN [SCIN (VF0425) - Immune modulation (VFC0258)] [Staphylococcus aureus subsp. aureus MW2]
Prophages	Sa	NZ_CP053640.1_Sa_2816275_2842835	8257	9087	-	hlb	1-831/831	100.00	99.04	vfdb		(hlb) beta-hemolysin [-hemolysin (VF0002) - Exotoxin (VFC0235)] [Staphylococcus aureus subsp. aureus MW2]
Prophages	Sa	NZ_CP053640.1_Sa_525336_608295	73415	74875	+	ebp	1-1461/1461	100.00	99.80	vfdb	WP_000069296	(ebp) cell surface elastin binding protein [EbpS (VF0008) - Adherence (VFC0001)] [Staphylococcus aureus subsp. aureus MW2]
Prophages	Pa	NZ_CP053705.1_Pa_4599354_4614605	196	506	-	PA3142	1-300/306	98.04	91.00	vfdb	NP_251832	(PA3142) hypothetical protein [LPS (VF0085) - Immune modulation (VFC0258)] [Pseudomonas aeruginosa PAO1]
Prophages	Pa	NZ_CP053705.1_Pa_677241_701321	18928	19572	-	vfr	1-645/645	100.00	99.53	vfdb	NP_249343	(vfr) cAMP-regulatory protein [Type IV pili (VF0082) - Adherence (VFC0001)] [Pseudomonas aeruginosa PAO1]
Prophages	Pa	NZ_CP053706.1_Pa_3527408_3554520	6344	7348	-	rpoS	1-1005/1005	100.00	99.70	vfdb	NP_252312	(rpoS) RNA polymerase sigma factor RpoS [Type IV pili (VF0082) - Adherence (VFC0001)] [Pseudomonas aeruginosa PAO1]
Prophages	Pa	NZ_CP053706.1_Pa_819993_844626	15408	16673	-	fapF	1-1266/1266	100.00	99.68	vfdb	NP_250641	(fapF) outer membrane secretin FapF [Fap (VF1191) - Adherence (VFC0001)] [Pseudomonas aeruginosa PAO1]
Prophages	Pa	NZ_CP053706.1_Pa_819993_844626	16734	17486	-	fapE	1-753/753	100.00	99.60	vfdb	NP_250642	(fapE) chaprone FapE [Fap (VF1191) - Adherence (VFC0001)] [Pseudomonas aeruginosa PAO1]
Prophages	Pa	NZ_CP053706.1_Pa_819993_844626	17500	18180	-	fapD	1-681/681	100.00	99.41	vfdb	NP_250643	(fapD) periplasmic accessory protein FapD [Fap (VF1191) - Adherence (VFC0001)] [Pseudomonas aeruginosa PAO1]
Prophages	Pa	NZ_CP053706.1_Pa_819993_844626	18242	19264	-	fapC	1-1023/1023	100.00	99.80	vfdb	NP_250644	(fapC) major amyloid subunit FapC [Fap (VF1191) - Adherence (VFC0001)] [Pseudomonas aeruginosa PAO1]
Prophages	Pa	NZ_CP053706.1_Pa_819993_844626	19321	19890	-	fapB	1-570/570	100.00	98.77	vfdb	NP_250645	(fapB) minor amyloid subunit FapB [Fap (VF1191) - Adherence (VFC0001)] [Pseudomonas aeruginosa PAO1]
Prophages	Pa	NZ_CP053706.1_Pa_819993_844626	19887	20375	-	fapA	1-489/489	100.00	100.00	vfdb	NP_250646	(fapA) periplasmic accessory protein FapA [Fap (VF1191) - Adherence (VFC0001)] [Pseudomonas aeruginosa PAO1]
Prophages	Kp	NZ_CP053765.1_Kp_1560453_1591821	10642	11292	-	rcsB	1-651/651	100.00	99.69	vfdb	WP_002913007	(rcsB) transcriptional regulator RcsB [RcsAB (VF0571) - Regulation (VFC0301)] [Klebsiella pneumoniae subsp. pneumoniae NTUH-K2044]
Prophages	Kp	NZ_CP053765.1_Kp_1737253_1760202	4006	5412	+	gndA	1-1407/1407	100.00	97.09	vfdb	WP_014907233	(gndA) NADP-dependent phosphogluconate dehydrogenase [Capsule (VF0560) - Immune modulation (VFC0258)] [Klebsiella pneumoniae subsp. pneumoniae NTUH-K2044]
Prophages	Kp	NZ_CP053765.1_Kp_1737253_1760202	5639	7054	+	KP1_RS17280	1-1416/1416	100.00	98.09	vfdb	WP_014907234	(KP1_RS17280) mannose-1-phosphate guanylyltransferase/mannose-6-phosphate isomerase [Capsule (VF0560) - Immune modulation (VFC0258)] [Klebsiella pneumoniae subsp. pneumoniae NTUH-K2044]
Prophages	Kp	NZ_CP053765.1_Kp_1737253_1760202	7076	8396	+	rfbK1	1-1321/1371	96.35	98.79	vfdb	WP_004899416	(rfbK1) O9 family phosphomannomutase RfbK1 [Capsule (VF0560) - Immune modulation (VFC0258)] [Klebsiella pneumoniae subsp. pneumoniae NTUH-K2044]
Prophages	Kp	NZ_CP053765.1_Kp_1737253_1760202	12219	13385	+	ugd	1-1167/1167	100.00	96.57	vfdb	WP_004175261	(ugd) UDP-glucose 6-dehydrogenase [Capsule (VF0560) - Immune modulation (VFC0258)] [Klebsiella pneumoniae subsp. pneumoniae NTUH-K2044]
Prophages	Kp	NZ_CP053765.1_Kp_1737253_1760202	18361	19128	+	rfbA	1-768/768	100.00	99.35	vfdb	WP_002912373	(rfbA) O-antigen export ABC transporter permease RfbA [LPS (VF0561) - Immune modulation (VFC0258)] [Klebsiella pneumoniae subsp. pneumoniae NTUH-K2044]
Prophages	Kp	NZ_CP053765.1_Kp_1737253_1760202	19128	19868	+	rfbB	1-741/741	100.00	97.30	vfdb	WP_004175264	(rfbB) O-antigen export ABC transporter ATP-binding protein RfbB [LPS (VF0561) - Immune modulation (VFC0258)] [Klebsiella pneumoniae subsp. pneumoniae NTUH-K2044]
Prophages	Kp	NZ_CP053765.1_Kp_1737253_1760202	19884	21779	+	KP1_RS17240	1-1896/1896	100.00	98.15	vfdb	WP_015875021	(KP1_RS17240) DUF4422 domain-containing protein [LPS (VF0561) - Immune modulation (VFC0258)] [Klebsiella pneumoniae subsp. pneumoniae NTUH-K2044]
Prophages	Kp	NZ_CP053765.1_Kp_1737253_1760202	21795	22949	+	rfbD	1-1155/1155	100.00	98.44	vfdb	WP_015875020	(rfbD) UDP-galactopyranose mutase [LPS (VF0561) - Immune modulation (VFC0258)] [Klebsiella pneumoniae subsp. pneumoniae NTUH-K2044]
Prophages	Kp	NZ_CP053771.1_Kp_4743535_4774903	10642	11292	-	rcsB	1-651/651	100.00	99.69	vfdb	WP_002913007	(rcsB) transcriptional regulator RcsB [RcsAB (VF0571) - Regulation (VFC0301)] [Klebsiella pneumoniae subsp. pneumoniae NTUH-K2044]
Prophages	Kp	NZ_CP053771.1_Kp_4920335_4943284	4006	5412	+	gndA	1-1407/1407	100.00	97.09	vfdb	WP_014907233	(gndA) NADP-dependent phosphogluconate dehydrogenase [Capsule (VF0560) - Immune modulation (VFC0258)] [Klebsiella pneumoniae subsp. pneumoniae NTUH-K2044]
Prophages	Kp	NZ_CP053771.1_Kp_4920335_4943284	5639	7054	+	KP1_RS17280	1-1416/1416	100.00	98.09	vfdb	WP_014907234	(KP1_RS17280) mannose-1-phosphate guanylyltransferase/mannose-6-phosphate isomerase [Capsule (VF0560) - Immune modulation (VFC0258)] [Klebsiella pneumoniae subsp. pneumoniae NTUH-K2044]
Prophages	Kp	NZ_CP053771.1_Kp_4920335_4943284	7076	8396	+	rfbK1	1-1321/1371	96.35	98.79	vfdb	WP_004899416	(rfbK1) O9 family phosphomannomutase RfbK1 [Capsule (VF0560) - Immune modulation (VFC0258)] [Klebsiella pneumoniae subsp. pneumoniae NTUH-K2044]
Prophages	Kp	NZ_CP053771.1_Kp_4920335_4943284	12219	13385	+	ugd	1-1167/1167	100.00	96.57	vfdb	WP_004175261	(ugd) UDP-glucose 6-dehydrogenase [Capsule (VF0560) - Immune modulation (VFC0258)] [Klebsiella pneumoniae subsp. pneumoniae NTUH-K2044]
Prophages	Kp	NZ_CP053771.1_Kp_4920335_4943284	18361	19128	+	rfbA	1-768/768	100.00	99.35	vfdb	WP_002912373	(rfbA) O-antigen export ABC transporter permease RfbA [LPS (VF0561) - Immune modulation (VFC0258)] [Klebsiella pneumoniae subsp. pneumoniae NTUH-K2044]
Prophages	Kp	NZ_CP053771.1_Kp_4920335_4943284	19128	19868	+	rfbB	1-741/741	100.00	97.30	vfdb	WP_004175264	(rfbB) O-antigen export ABC transporter ATP-binding protein RfbB [LPS (VF0561) - Immune modulation (VFC0258)] [Klebsiella pneumoniae subsp. pneumoniae NTUH-K2044]
Prophages	Kp	NZ_CP053771.1_Kp_4920335_4943284	19884	21779	+	KP1_RS17240	1-1896/1896	100.00	98.15	vfdb	WP_015875021	(KP1_RS17240) DUF4422 domain-containing protein [LPS (VF0561) - Immune modulation (VFC0258)] [Klebsiella pneumoniae subsp. pneumoniae NTUH-K2044]
Prophages	Kp	NZ_CP053771.1_Kp_4920335_4943284	21795	22949	+	rfbD	1-1155/1155	100.00	98.44	vfdb	WP_015875020	(rfbD) UDP-galactopyranose mutase [LPS (VF0561) - Immune modulation (VFC0258)] [Klebsiella pneumoniae subsp. pneumoniae NTUH-K2044]
Prophages	Pa	NZ_CP053917.1_Pa_5901856_5943831	1231	2487	+	lasA	1-1257/1257	100.00	98.09	vfdb	NP_250562	(lasA) LasA protease precursor [LasA (VF0088) - Effector delivery system (VFC0086)] [Pseudomonas aeruginosa PAO1]
Prophages	Pa	NZ_CP053917.1_Pa_6040968_6103816	2127	3392	-	fapF	1-1266/1266	100.00	99.84	vfdb	NP_250641	(fapF) outer membrane secretin FapF [Fap (VF1191) - Adherence (VFC0001)] [Pseudomonas aeruginosa PAO1]
Prophages	Pa	NZ_CP053917.1_Pa_6040968_6103816	3453	4205	-	fapE	1-753/753	100.00	99.87	vfdb	NP_250642	(fapE) chaprone FapE [Fap (VF1191) - Adherence (VFC0001)] [Pseudomonas aeruginosa PAO1]
Prophages	Pa	NZ_CP053917.1_Pa_6040968_6103816	4219	4899	-	fapD	1-681/681	100.00	99.71	vfdb	NP_250643	(fapD) periplasmic accessory protein FapD [Fap (VF1191) - Adherence (VFC0001)] [Pseudomonas aeruginosa PAO1]
Prophages	Pa	NZ_CP053917.1_Pa_6040968_6103816	4961	5983	-	fapC	1-1023/1023	100.00	100.00	vfdb	NP_250644	(fapC) major amyloid subunit FapC [Fap (VF1191) - Adherence (VFC0001)] [Pseudomonas aeruginosa PAO1]
Prophages	Pa	NZ_CP053917.1_Pa_6040968_6103816	6040	6609	-	fapB	1-570/570	100.00	98.95	vfdb	NP_250645	(fapB) minor amyloid subunit FapB [Fap (VF1191) - Adherence (VFC0001)] [Pseudomonas aeruginosa PAO1]
Prophages	Pa	NZ_CP053917.1_Pa_6040968_6103816	6606	7096	-	fapA	1-489/489	99.80	97.15	vfdb	NP_250646	(fapA) periplasmic accessory protein FapA [Fap (VF1191) - Adherence (VFC0001)] [Pseudomonas aeruginosa PAO1]
Prophages	Pa	NZ_CP053922.1_Pa_1437950_1499382	19765	20769	+	rpoS	1-1005/1005	100.00	99.50	vfdb	NP_252312	(rpoS) RNA polymerase sigma factor RpoS [Type IV pili (VF0082) - Adherence (VFC0001)] [Pseudomonas aeruginosa PAO1]
Prophages	Pa	NZ_CP053922.1_Pa_3516993_3580324	56251	56739	+	fapA	1-489/489	100.00	99.80	vfdb	NP_250646	(fapA) periplasmic accessory protein FapA [Fap (VF1191) - Adherence (VFC0001)] [Pseudomonas aeruginosa PAO1]
Prophages	Pa	NZ_CP053922.1_Pa_3516993_3580324	56736	57305	+	fapB	1-570/570	100.00	100.00	vfdb	NP_250645	(fapB) minor amyloid subunit FapB [Fap (VF1191) - Adherence (VFC0001)] [Pseudomonas aeruginosa PAO1]
Prophages	Pa	NZ_CP053922.1_Pa_3516993_3580324	57362	58384	+	fapC	1-1023/1023	100.00	100.00	vfdb	NP_250644	(fapC) major amyloid subunit FapC [Fap (VF1191) - Adherence (VFC0001)] [Pseudomonas aeruginosa PAO1]
Prophages	Pa	NZ_CP053922.1_Pa_3516993_3580324	58446	59126	+	fapD	1-681/681	100.00	99.41	vfdb	NP_250643	(fapD) periplasmic accessory protein FapD [Fap (VF1191) - Adherence (VFC0001)] [Pseudomonas aeruginosa PAO1]
Prophages	Pa	NZ_CP053922.1_Pa_3516993_3580324	59140	59892	+	fapE	1-753/753	100.00	98.01	vfdb	NP_250642	(fapE) chaprone FapE [Fap (VF1191) - Adherence (VFC0001)] [Pseudomonas aeruginosa PAO1]
Prophages	Pa	NZ_CP053922.1_Pa_3516993_3580324	59953	61218	+	fapF	1-1266/1266	100.00	99.76	vfdb	NP_250641	(fapF) outer membrane secretin FapF [Fap (VF1191) - Adherence (VFC0001)] [Pseudomonas aeruginosa PAO1]
Prophages	Pa	NZ_CP053922.1_Pa_687803_711910	18955	19599	-	vfr	1-645/645	100.00	99.53	vfdb	NP_249343	(vfr) cAMP-regulatory protein [Type IV pili (VF0082) - Adherence (VFC0001)] [Pseudomonas aeruginosa PAO1]
Prophages	Kp	NZ_CP054063.1_Kp_1528736_1561648	12177	12827	-	rcsB	1-651/651	100.00	100.00	vfdb	WP_002913007	(rcsB) transcriptional regulator RcsB [RcsAB (VF0571) - Regulation (VFC0301)] [Klebsiella pneumoniae subsp. pneumoniae NTUH-K2044]
Prophages	Kp	NZ_CP054063.1_Kp_1710657_1734676	4006	5412	+	gndA	1-1407/1407	100.00	97.09	vfdb	WP_014907233	(gndA) NADP-dependent phosphogluconate dehydrogenase [Capsule (VF0560) - Immune modulation (VFC0258)] [Klebsiella pneumoniae subsp. pneumoniae NTUH-K2044]
Prophages	Kp	NZ_CP054063.1_Kp_1710657_1734676	5639	7054	+	KP1_RS17280	1-1416/1416	100.00	98.09	vfdb	WP_014907234	(KP1_RS17280) mannose-1-phosphate guanylyltransferase/mannose-6-phosphate isomerase [Capsule (VF0560) - Immune modulation (VFC0258)] [Klebsiella pneumoniae subsp. pneumoniae NTUH-K2044]
Prophages	Kp	NZ_CP054063.1_Kp_1710657_1734676	7076	8396	+	rfbK1	1-1321/1371	96.35	98.79	vfdb	WP_004899416	(rfbK1) O9 family phosphomannomutase RfbK1 [Capsule (VF0560) - Immune modulation (VFC0258)] [Klebsiella pneumoniae subsp. pneumoniae NTUH-K2044]
Prophages	Kp	NZ_CP054063.1_Kp_1710657_1734676	12219	13385	+	ugd	1-1167/1167	100.00	96.49	vfdb	WP_004175261	(ugd) UDP-glucose 6-dehydrogenase [Capsule (VF0560) - Immune modulation (VFC0258)] [Klebsiella pneumoniae subsp. pneumoniae NTUH-K2044]
Prophages	Kp	NZ_CP054063.1_Kp_1710657_1734676	19431	20198	+	rfbA	1-768/768	100.00	99.35	vfdb	WP_002912373	(rfbA) O-antigen export ABC transporter permease RfbA [LPS (VF0561) - Immune modulation (VFC0258)] [Klebsiella pneumoniae subsp. pneumoniae NTUH-K2044]
Prophages	Kp	NZ_CP054063.1_Kp_1710657_1734676	20198	20938	+	rfbB	1-741/741	100.00	97.30	vfdb	WP_004175264	(rfbB) O-antigen export ABC transporter ATP-binding protein RfbB [LPS (VF0561) - Immune modulation (VFC0258)] [Klebsiella pneumoniae subsp. pneumoniae NTUH-K2044]
Prophages	Kp	NZ_CP054063.1_Kp_1710657_1734676	20954	22849	+	KP1_RS17240	1-1896/1896	100.00	98.21	vfdb	WP_015875021	(KP1_RS17240) DUF4422 domain-containing protein [LPS (VF0561) - Immune modulation (VFC0258)] [Klebsiella pneumoniae subsp. pneumoniae NTUH-K2044]
Prophages	Kp	NZ_CP054063.1_Kp_1710657_1734676	22865	24019	+	rfbD	1-1155/1155	100.00	98.44	vfdb	WP_015875020	(rfbD) UDP-galactopyranose mutase [LPS (VF0561) - Immune modulation (VFC0258)] [Klebsiella pneumoniae subsp. pneumoniae NTUH-K2044]
Prophages	Kp	NZ_CP054268.1_Kp_1626220_1659128	12176	12826	-	rcsB	1-651/651	100.00	99.69	vfdb	WP_002913007	(rcsB) transcriptional regulator RcsB [RcsAB (VF0571) - Regulation (VFC0301)] [Klebsiella pneumoniae subsp. pneumoniae NTUH-K2044]
Prophages	Kp	NZ_CP054268.1_Kp_1807901_1832713	1640	2805	+	ugd	1-1166/1167	99.91	97.51	vfdb	WP_004175261	(ugd) UDP-glucose 6-dehydrogenase [Capsule (VF0560) - Immune modulation (VFC0258)] [Klebsiella pneumoniae subsp. pneumoniae NTUH-K2044]
Prophages	Kp	NZ_CP054268.1_Kp_1807901_1832713	14375	15142	+	rfbA	1-768/768	100.00	99.22	vfdb	WP_002912373	(rfbA) O-antigen export ABC transporter permease RfbA [LPS (VF0561) - Immune modulation (VFC0258)] [Klebsiella pneumoniae subsp. pneumoniae NTUH-K2044]
Prophages	Kp	NZ_CP054268.1_Kp_1807901_1832713	15142	15882	+	rfbB	1-741/741	100.00	97.44	vfdb	WP_004175264	(rfbB) O-antigen export ABC transporter ATP-binding protein RfbB [LPS (VF0561) - Immune modulation (VFC0258)] [Klebsiella pneumoniae subsp. pneumoniae NTUH-K2044]
Prophages	Kp	NZ_CP054268.1_Kp_1807901_1832713	15898	17793	+	KP1_RS17240	1-1896/1896	100.00	97.68	vfdb	WP_015875021	(KP1_RS17240) DUF4422 domain-containing protein [LPS (VF0561) - Immune modulation (VFC0258)] [Klebsiella pneumoniae subsp. pneumoniae NTUH-K2044]
Prophages	Kp	NZ_CP054268.1_Kp_1807901_1832713	17809	18963	+	rfbD	1-1155/1155	100.00	98.09	vfdb	WP_015875020	(rfbD) UDP-galactopyranose mutase [LPS (VF0561) - Immune modulation (VFC0258)] [Klebsiella pneumoniae subsp. pneumoniae NTUH-K2044]
Prophages	Kp	NZ_CP054268.1_Kp_1807901_1832713	18960	19853	+	KP1_RS17230	1-894/894	100.00	98.55	vfdb	WP_014907239	(KP1_RS17230) glycosyltransferase [LPS (VF0561) - Immune modulation (VFC0258)] [Klebsiella pneumoniae subsp. pneumoniae NTUH-K2044]
Prophages	Kp	NZ_CP054268.1_Kp_1807901_1832713	19854	20996	+	KP1_RS17225	1-1143/1143	100.00	98.95	vfdb	WP_074160401	(KP1_RS17225) glycosyltransferase family 4 protein [LPS (VF0561) - Immune modulation (VFC0258)] [Klebsiella pneumoniae subsp. pneumoniae NTUH-K2044]
Prophages	Kp	NZ_CP054268.1_Kp_1807901_1832713	21092	22300	+	KP1_RS17220	1-1209/1209	100.00	99.01	vfdb	WP_014907241	(KP1_RS17220) glycosyltransferase [LPS (VF0561) - Immune modulation (VFC0258)] [Klebsiella pneumoniae subsp. pneumoniae NTUH-K2044]
Prophages	Ab	NZ_CP054302.1_Ab_1898204_1937381	6644	7918	+	tviB	1-1275/1275	100.00	91.29	vfdb	WP_001165095	(tviB) Vi polysaccharide biosynthesis UDP-N-acetylglucosamine C-6 dehydrogenase TviB [Capsule (VF0465) - Immune modulation (VFC0258)] [Acinetobacter baumannii ACICU]
Prophages	Ab	NZ_CP054302.1_Ab_1898204_1937381	37807	39177	-	ACICU_RS00500	1-1371/1371	100.00	98.25	vfdb	WP_000209960	(ACICU_RS00500) phosphomannomutase/phosphoglucomutase [Capsule (VF0465) - Immune modulation (VFC0258)] [Acinetobacter baumannii ACICU]
Prophages	Kp	NZ_CP054303.1_Kp_2847522_2881763	21414	22064	+	rcsB	1-651/651	100.00	99.85	vfdb	WP_002913007	(rcsB) transcriptional regulator RcsB [RcsAB (VF0571) - Regulation (VFC0301)] [Klebsiella pneumoniae subsp. pneumoniae NTUH-K2044]
Prophages	Pa	NZ_CP054473.1_Pa_548860_572963	18951	19595	-	vfr	1-645/645	100.00	99.84	vfdb	NP_249343	(vfr) cAMP-regulatory protein [Type IV pili (VF0082) - Adherence (VFC0001)] [Pseudomonas aeruginosa PAO1]
Prophages	Kp	NZ_CP054720.1_Kp_1609025_1641949	12176	12826	-	rcsB	1-651/651	100.00	100.00	vfdb	WP_002913007	(rcsB) transcriptional regulator RcsB [RcsAB (VF0571) - Regulation (VFC0301)] [Klebsiella pneumoniae subsp. pneumoniae NTUH-K2044]
Prophages	Kp	NZ_CP054720.1_Kp_1793607_1817761	4006	5412	+	gndA	1-1407/1407	100.00	97.09	vfdb	WP_014907233	(gndA) NADP-dependent phosphogluconate dehydrogenase [Capsule (VF0560) - Immune modulation (VFC0258)] [Klebsiella pneumoniae subsp. pneumoniae NTUH-K2044]
Prophages	Kp	NZ_CP054720.1_Kp_1793607_1817761	5639	7054	+	KP1_RS17280	1-1416/1416	100.00	98.09	vfdb	WP_014907234	(KP1_RS17280) mannose-1-phosphate guanylyltransferase/mannose-6-phosphate isomerase [Capsule (VF0560) - Immune modulation (VFC0258)] [Klebsiella pneumoniae subsp. pneumoniae NTUH-K2044]
Prophages	Kp	NZ_CP054720.1_Kp_1793607_1817761	7076	8396	+	rfbK1	1-1321/1371	96.35	98.79	vfdb	WP_004899416	(rfbK1) O9 family phosphomannomutase RfbK1 [Capsule (VF0560) - Immune modulation (VFC0258)] [Klebsiella pneumoniae subsp. pneumoniae NTUH-K2044]
Prophages	Kp	NZ_CP054720.1_Kp_1793607_1817761	12219	13385	+	ugd	1-1167/1167	100.00	96.49	vfdb	WP_004175261	(ugd) UDP-glucose 6-dehydrogenase [Capsule (VF0560) - Immune modulation (VFC0258)] [Klebsiella pneumoniae subsp. pneumoniae NTUH-K2044]
Prophages	Kp	NZ_CP054720.1_Kp_1793607_1817761	19566	20333	+	rfbA	1-768/768	100.00	99.35	vfdb	WP_002912373	(rfbA) O-antigen export ABC transporter permease RfbA [LPS (VF0561) - Immune modulation (VFC0258)] [Klebsiella pneumoniae subsp. pneumoniae NTUH-K2044]
Prophages	Kp	NZ_CP054720.1_Kp_1793607_1817761	20333	21073	+	rfbB	1-741/741	100.00	97.30	vfdb	WP_004175264	(rfbB) O-antigen export ABC transporter ATP-binding protein RfbB [LPS (VF0561) - Immune modulation (VFC0258)] [Klebsiella pneumoniae subsp. pneumoniae NTUH-K2044]
Prophages	Kp	NZ_CP054720.1_Kp_1793607_1817761	21089	22984	+	KP1_RS17240	1-1896/1896	100.00	98.21	vfdb	WP_015875021	(KP1_RS17240) DUF4422 domain-containing protein [LPS (VF0561) - Immune modulation (VFC0258)] [Klebsiella pneumoniae subsp. pneumoniae NTUH-K2044]
Prophages	Kp	NZ_CP054720.1_Kp_1793607_1817761	23000	24154	+	rfbD	1-1155/1155	100.00	98.44	vfdb	WP_015875020	(rfbD) UDP-galactopyranose mutase [LPS (VF0561) - Immune modulation (VFC0258)] [Klebsiella pneumoniae subsp. pneumoniae NTUH-K2044]
Prophages	Kp	NZ_CP054726.1_Kp_1609025_1641949	12176	12826	-	rcsB	1-651/651	100.00	100.00	vfdb	WP_002913007	(rcsB) transcriptional regulator RcsB [RcsAB (VF0571) - Regulation (VFC0301)] [Klebsiella pneumoniae subsp. pneumoniae NTUH-K2044]
Prophages	Kp	NZ_CP054726.1_Kp_1793607_1817761	4006	5412	+	gndA	1-1407/1407	100.00	97.09	vfdb	WP_014907233	(gndA) NADP-dependent phosphogluconate dehydrogenase [Capsule (VF0560) - Immune modulation (VFC0258)] [Klebsiella pneumoniae subsp. pneumoniae NTUH-K2044]
Prophages	Kp	NZ_CP054726.1_Kp_1793607_1817761	5639	7054	+	KP1_RS17280	1-1416/1416	100.00	98.09	vfdb	WP_014907234	(KP1_RS17280) mannose-1-phosphate guanylyltransferase/mannose-6-phosphate isomerase [Capsule (VF0560) - Immune modulation (VFC0258)] [Klebsiella pneumoniae subsp. pneumoniae NTUH-K2044]
Prophages	Kp	NZ_CP054726.1_Kp_1793607_1817761	7076	8396	+	rfbK1	1-1321/1371	96.35	98.79	vfdb	WP_004899416	(rfbK1) O9 family phosphomannomutase RfbK1 [Capsule (VF0560) - Immune modulation (VFC0258)] [Klebsiella pneumoniae subsp. pneumoniae NTUH-K2044]
Prophages	Kp	NZ_CP054726.1_Kp_1793607_1817761	12219	13385	+	ugd	1-1167/1167	100.00	96.49	vfdb	WP_004175261	(ugd) UDP-glucose 6-dehydrogenase [Capsule (VF0560) - Immune modulation (VFC0258)] [Klebsiella pneumoniae subsp. pneumoniae NTUH-K2044]
Prophages	Kp	NZ_CP054726.1_Kp_1793607_1817761	19566	20333	+	rfbA	1-768/768	100.00	99.35	vfdb	WP_002912373	(rfbA) O-antigen export ABC transporter permease RfbA [LPS (VF0561) - Immune modulation (VFC0258)] [Klebsiella pneumoniae subsp. pneumoniae NTUH-K2044]
Prophages	Kp	NZ_CP054726.1_Kp_1793607_1817761	20333	21073	+	rfbB	1-741/741	100.00	97.30	vfdb	WP_004175264	(rfbB) O-antigen export ABC transporter ATP-binding protein RfbB [LPS (VF0561) - Immune modulation (VFC0258)] [Klebsiella pneumoniae subsp. pneumoniae NTUH-K2044]
Prophages	Kp	NZ_CP054726.1_Kp_1793607_1817761	21089	22984	+	KP1_RS17240	1-1896/1896	100.00	98.21	vfdb	WP_015875021	(KP1_RS17240) DUF4422 domain-containing protein [LPS (VF0561) - Immune modulation (VFC0258)] [Klebsiella pneumoniae subsp. pneumoniae NTUH-K2044]
Prophages	Kp	NZ_CP054726.1_Kp_1793607_1817761	23000	24154	+	rfbD	1-1155/1155	100.00	98.44	vfdb	WP_015875020	(rfbD) UDP-galactopyranose mutase [LPS (VF0561) - Immune modulation (VFC0258)] [Klebsiella pneumoniae subsp. pneumoniae NTUH-K2044]
Prophages	Kp	NZ_CP054732.1_Kp_1609025_1641949	12176	12826	-	rcsB	1-651/651	100.00	100.00	vfdb	WP_002913007	(rcsB) transcriptional regulator RcsB [RcsAB (VF0571) - Regulation (VFC0301)] [Klebsiella pneumoniae subsp. pneumoniae NTUH-K2044]
Prophages	Kp	NZ_CP054732.1_Kp_1793607_1817761	4006	5412	+	gndA	1-1407/1407	100.00	97.09	vfdb	WP_014907233	(gndA) NADP-dependent phosphogluconate dehydrogenase [Capsule (VF0560) - Immune modulation (VFC0258)] [Klebsiella pneumoniae subsp. pneumoniae NTUH-K2044]
Prophages	Kp	NZ_CP054732.1_Kp_1793607_1817761	5639	7054	+	KP1_RS17280	1-1416/1416	100.00	98.09	vfdb	WP_014907234	(KP1_RS17280) mannose-1-phosphate guanylyltransferase/mannose-6-phosphate isomerase [Capsule (VF0560) - Immune modulation (VFC0258)] [Klebsiella pneumoniae subsp. pneumoniae NTUH-K2044]
Prophages	Kp	NZ_CP054732.1_Kp_1793607_1817761	7076	8396	+	rfbK1	1-1321/1371	96.35	98.79	vfdb	WP_004899416	(rfbK1) O9 family phosphomannomutase RfbK1 [Capsule (VF0560) - Immune modulation (VFC0258)] [Klebsiella pneumoniae subsp. pneumoniae NTUH-K2044]
Prophages	Kp	NZ_CP054732.1_Kp_1793607_1817761	12219	13385	+	ugd	1-1167/1167	100.00	96.49	vfdb	WP_004175261	(ugd) UDP-glucose 6-dehydrogenase [Capsule (VF0560) - Immune modulation (VFC0258)] [Klebsiella pneumoniae subsp. pneumoniae NTUH-K2044]
Prophages	Kp	NZ_CP054732.1_Kp_1793607_1817761	19566	20333	+	rfbA	1-768/768	100.00	99.35	vfdb	WP_002912373	(rfbA) O-antigen export ABC transporter permease RfbA [LPS (VF0561) - Immune modulation (VFC0258)] [Klebsiella pneumoniae subsp. pneumoniae NTUH-K2044]
Prophages	Kp	NZ_CP054732.1_Kp_1793607_1817761	20333	21073	+	rfbB	1-741/741	100.00	97.30	vfdb	WP_004175264	(rfbB) O-antigen export ABC transporter ATP-binding protein RfbB [LPS (VF0561) - Immune modulation (VFC0258)] [Klebsiella pneumoniae subsp. pneumoniae NTUH-K2044]
Prophages	Kp	NZ_CP054732.1_Kp_1793607_1817761	21089	22984	+	KP1_RS17240	1-1896/1896	100.00	98.21	vfdb	WP_015875021	(KP1_RS17240) DUF4422 domain-containing protein [LPS (VF0561) - Immune modulation (VFC0258)] [Klebsiella pneumoniae subsp. pneumoniae NTUH-K2044]
Prophages	Kp	NZ_CP054732.1_Kp_1793607_1817761	23000	24154	+	rfbD	1-1155/1155	100.00	98.44	vfdb	WP_015875020	(rfbD) UDP-galactopyranose mutase [LPS (VF0561) - Immune modulation (VFC0258)] [Klebsiella pneumoniae subsp. pneumoniae NTUH-K2044]
Prophages	Kp	NZ_CP054738.1_Kp_1609025_1641949	12176	12826	-	rcsB	1-651/651	100.00	100.00	vfdb	WP_002913007	(rcsB) transcriptional regulator RcsB [RcsAB (VF0571) - Regulation (VFC0301)] [Klebsiella pneumoniae subsp. pneumoniae NTUH-K2044]
Prophages	Kp	NZ_CP054738.1_Kp_1793607_1817761	4006	5412	+	gndA	1-1407/1407	100.00	97.09	vfdb	WP_014907233	(gndA) NADP-dependent phosphogluconate dehydrogenase [Capsule (VF0560) - Immune modulation (VFC0258)] [Klebsiella pneumoniae subsp. pneumoniae NTUH-K2044]
Prophages	Kp	NZ_CP054738.1_Kp_1793607_1817761	5639	7054	+	KP1_RS17280	1-1416/1416	100.00	98.09	vfdb	WP_014907234	(KP1_RS17280) mannose-1-phosphate guanylyltransferase/mannose-6-phosphate isomerase [Capsule (VF0560) - Immune modulation (VFC0258)] [Klebsiella pneumoniae subsp. pneumoniae NTUH-K2044]
Prophages	Kp	NZ_CP054738.1_Kp_1793607_1817761	7076	8396	+	rfbK1	1-1321/1371	96.35	98.79	vfdb	WP_004899416	(rfbK1) O9 family phosphomannomutase RfbK1 [Capsule (VF0560) - Immune modulation (VFC0258)] [Klebsiella pneumoniae subsp. pneumoniae NTUH-K2044]
Prophages	Kp	NZ_CP054738.1_Kp_1793607_1817761	12219	13385	+	ugd	1-1167/1167	100.00	96.49	vfdb	WP_004175261	(ugd) UDP-glucose 6-dehydrogenase [Capsule (VF0560) - Immune modulation (VFC0258)] [Klebsiella pneumoniae subsp. pneumoniae NTUH-K2044]
Prophages	Kp	NZ_CP054738.1_Kp_1793607_1817761	19566	20333	+	rfbA	1-768/768	100.00	99.35	vfdb	WP_002912373	(rfbA) O-antigen export ABC transporter permease RfbA [LPS (VF0561) - Immune modulation (VFC0258)] [Klebsiella pneumoniae subsp. pneumoniae NTUH-K2044]
Prophages	Kp	NZ_CP054738.1_Kp_1793607_1817761	20333	21073	+	rfbB	1-741/741	100.00	97.30	vfdb	WP_004175264	(rfbB) O-antigen export ABC transporter ATP-binding protein RfbB [LPS (VF0561) - Immune modulation (VFC0258)] [Klebsiella pneumoniae subsp. pneumoniae NTUH-K2044]
Prophages	Kp	NZ_CP054738.1_Kp_1793607_1817761	21089	22984	+	KP1_RS17240	1-1896/1896	100.00	98.21	vfdb	WP_015875021	(KP1_RS17240) DUF4422 domain-containing protein [LPS (VF0561) - Immune modulation (VFC0258)] [Klebsiella pneumoniae subsp. pneumoniae NTUH-K2044]
Prophages	Kp	NZ_CP054738.1_Kp_1793607_1817761	23000	24154	+	rfbD	1-1155/1155	100.00	98.44	vfdb	WP_015875020	(rfbD) UDP-galactopyranose mutase [LPS (VF0561) - Immune modulation (VFC0258)] [Klebsiella pneumoniae subsp. pneumoniae NTUH-K2044]
Prophages	Kp	NZ_CP054744.1_Kp_1609025_1641949	12176	12826	-	rcsB	1-651/651	100.00	100.00	vfdb	WP_002913007	(rcsB) transcriptional regulator RcsB [RcsAB (VF0571) - Regulation (VFC0301)] [Klebsiella pneumoniae subsp. pneumoniae NTUH-K2044]
Prophages	Kp	NZ_CP054744.1_Kp_1793607_1817761	4006	5412	+	gndA	1-1407/1407	100.00	97.09	vfdb	WP_014907233	(gndA) NADP-dependent phosphogluconate dehydrogenase [Capsule (VF0560) - Immune modulation (VFC0258)] [Klebsiella pneumoniae subsp. pneumoniae NTUH-K2044]
Prophages	Kp	NZ_CP054744.1_Kp_1793607_1817761	5639	7054	+	KP1_RS17280	1-1416/1416	100.00	98.09	vfdb	WP_014907234	(KP1_RS17280) mannose-1-phosphate guanylyltransferase/mannose-6-phosphate isomerase [Capsule (VF0560) - Immune modulation (VFC0258)] [Klebsiella pneumoniae subsp. pneumoniae NTUH-K2044]
Prophages	Kp	NZ_CP054744.1_Kp_1793607_1817761	7076	8396	+	rfbK1	1-1321/1371	96.35	98.79	vfdb	WP_004899416	(rfbK1) O9 family phosphomannomutase RfbK1 [Capsule (VF0560) - Immune modulation (VFC0258)] [Klebsiella pneumoniae subsp. pneumoniae NTUH-K2044]
Prophages	Kp	NZ_CP054744.1_Kp_1793607_1817761	12219	13385	+	ugd	1-1167/1167	100.00	96.49	vfdb	WP_004175261	(ugd) UDP-glucose 6-dehydrogenase [Capsule (VF0560) - Immune modulation (VFC0258)] [Klebsiella pneumoniae subsp. pneumoniae NTUH-K2044]
Prophages	Kp	NZ_CP054744.1_Kp_1793607_1817761	19566	20333	+	rfbA	1-768/768	100.00	99.35	vfdb	WP_002912373	(rfbA) O-antigen export ABC transporter permease RfbA [LPS (VF0561) - Immune modulation (VFC0258)] [Klebsiella pneumoniae subsp. pneumoniae NTUH-K2044]
Prophages	Kp	NZ_CP054744.1_Kp_1793607_1817761	20333	21073	+	rfbB	1-741/741	100.00	97.30	vfdb	WP_004175264	(rfbB) O-antigen export ABC transporter ATP-binding protein RfbB [LPS (VF0561) - Immune modulation (VFC0258)] [Klebsiella pneumoniae subsp. pneumoniae NTUH-K2044]
Prophages	Kp	NZ_CP054744.1_Kp_1793607_1817761	21089	22984	+	KP1_RS17240	1-1896/1896	100.00	98.21	vfdb	WP_015875021	(KP1_RS17240) DUF4422 domain-containing protein [LPS (VF0561) - Immune modulation (VFC0258)] [Klebsiella pneumoniae subsp. pneumoniae NTUH-K2044]
Prophages	Kp	NZ_CP054744.1_Kp_1793607_1817761	23000	24154	+	rfbD	1-1155/1155	100.00	98.44	vfdb	WP_015875020	(rfbD) UDP-galactopyranose mutase [LPS (VF0561) - Immune modulation (VFC0258)] [Klebsiella pneumoniae subsp. pneumoniae NTUH-K2044]
Prophages	Kp	NZ_CP054750.1_Kp_1609025_1641949	12176	12826	-	rcsB	1-651/651	100.00	100.00	vfdb	WP_002913007	(rcsB) transcriptional regulator RcsB [RcsAB (VF0571) - Regulation (VFC0301)] [Klebsiella pneumoniae subsp. pneumoniae NTUH-K2044]
Prophages	Kp	NZ_CP054750.1_Kp_1793607_1817761	4006	5412	+	gndA	1-1407/1407	100.00	97.09	vfdb	WP_014907233	(gndA) NADP-dependent phosphogluconate dehydrogenase [Capsule (VF0560) - Immune modulation (VFC0258)] [Klebsiella pneumoniae subsp. pneumoniae NTUH-K2044]
Prophages	Kp	NZ_CP054750.1_Kp_1793607_1817761	5639	7054	+	KP1_RS17280	1-1416/1416	100.00	98.09	vfdb	WP_014907234	(KP1_RS17280) mannose-1-phosphate guanylyltransferase/mannose-6-phosphate isomerase [Capsule (VF0560) - Immune modulation (VFC0258)] [Klebsiella pneumoniae subsp. pneumoniae NTUH-K2044]
Prophages	Kp	NZ_CP054750.1_Kp_1793607_1817761	7076	8396	+	rfbK1	1-1321/1371	96.35	98.79	vfdb	WP_004899416	(rfbK1) O9 family phosphomannomutase RfbK1 [Capsule (VF0560) - Immune modulation (VFC0258)] [Klebsiella pneumoniae subsp. pneumoniae NTUH-K2044]
Prophages	Kp	NZ_CP054750.1_Kp_1793607_1817761	12219	13385	+	ugd	1-1167/1167	100.00	96.49	vfdb	WP_004175261	(ugd) UDP-glucose 6-dehydrogenase [Capsule (VF0560) - Immune modulation (VFC0258)] [Klebsiella pneumoniae subsp. pneumoniae NTUH-K2044]
Prophages	Kp	NZ_CP054750.1_Kp_1793607_1817761	19566	20333	+	rfbA	1-768/768	100.00	99.35	vfdb	WP_002912373	(rfbA) O-antigen export ABC transporter permease RfbA [LPS (VF0561) - Immune modulation (VFC0258)] [Klebsiella pneumoniae subsp. pneumoniae NTUH-K2044]
Prophages	Kp	NZ_CP054750.1_Kp_1793607_1817761	20333	21073	+	rfbB	1-741/741	100.00	97.30	vfdb	WP_004175264	(rfbB) O-antigen export ABC transporter ATP-binding protein RfbB [LPS (VF0561) - Immune modulation (VFC0258)] [Klebsiella pneumoniae subsp. pneumoniae NTUH-K2044]
Prophages	Kp	NZ_CP054750.1_Kp_1793607_1817761	21089	22984	+	KP1_RS17240	1-1896/1896	100.00	98.21	vfdb	WP_015875021	(KP1_RS17240) DUF4422 domain-containing protein [LPS (VF0561) - Immune modulation (VFC0258)] [Klebsiella pneumoniae subsp. pneumoniae NTUH-K2044]
Prophages	Kp	NZ_CP054750.1_Kp_1793607_1817761	23000	24154	+	rfbD	1-1155/1155	100.00	98.44	vfdb	WP_015875020	(rfbD) UDP-galactopyranose mutase [LPS (VF0561) - Immune modulation (VFC0258)] [Klebsiella pneumoniae subsp. pneumoniae NTUH-K2044]
Prophages	Kp	NZ_CP054756.1_Kp_1609025_1641949	12176	12826	-	rcsB	1-651/651	100.00	100.00	vfdb	WP_002913007	(rcsB) transcriptional regulator RcsB [RcsAB (VF0571) - Regulation (VFC0301)] [Klebsiella pneumoniae subsp. pneumoniae NTUH-K2044]
Prophages	Kp	NZ_CP054756.1_Kp_1793607_1817761	4006	5412	+	gndA	1-1407/1407	100.00	97.09	vfdb	WP_014907233	(gndA) NADP-dependent phosphogluconate dehydrogenase [Capsule (VF0560) - Immune modulation (VFC0258)] [Klebsiella pneumoniae subsp. pneumoniae NTUH-K2044]
Prophages	Kp	NZ_CP054756.1_Kp_1793607_1817761	5639	7054	+	KP1_RS17280	1-1416/1416	100.00	98.09	vfdb	WP_014907234	(KP1_RS17280) mannose-1-phosphate guanylyltransferase/mannose-6-phosphate isomerase [Capsule (VF0560) - Immune modulation (VFC0258)] [Klebsiella pneumoniae subsp. pneumoniae NTUH-K2044]
Prophages	Kp	NZ_CP054756.1_Kp_1793607_1817761	7076	8396	+	rfbK1	1-1321/1371	96.35	98.79	vfdb	WP_004899416	(rfbK1) O9 family phosphomannomutase RfbK1 [Capsule (VF0560) - Immune modulation (VFC0258)] [Klebsiella pneumoniae subsp. pneumoniae NTUH-K2044]
Prophages	Kp	NZ_CP054756.1_Kp_1793607_1817761	12219	13385	+	ugd	1-1167/1167	100.00	96.49	vfdb	WP_004175261	(ugd) UDP-glucose 6-dehydrogenase [Capsule (VF0560) - Immune modulation (VFC0258)] [Klebsiella pneumoniae subsp. pneumoniae NTUH-K2044]
Prophages	Kp	NZ_CP054756.1_Kp_1793607_1817761	19566	20333	+	rfbA	1-768/768	100.00	99.35	vfdb	WP_002912373	(rfbA) O-antigen export ABC transporter permease RfbA [LPS (VF0561) - Immune modulation (VFC0258)] [Klebsiella pneumoniae subsp. pneumoniae NTUH-K2044]
Prophages	Kp	NZ_CP054756.1_Kp_1793607_1817761	20333	21073	+	rfbB	1-741/741	100.00	97.30	vfdb	WP_004175264	(rfbB) O-antigen export ABC transporter ATP-binding protein RfbB [LPS (VF0561) - Immune modulation (VFC0258)] [Klebsiella pneumoniae subsp. pneumoniae NTUH-K2044]
Prophages	Kp	NZ_CP054756.1_Kp_1793607_1817761	21089	22984	+	KP1_RS17240	1-1896/1896	100.00	98.21	vfdb	WP_015875021	(KP1_RS17240) DUF4422 domain-containing protein [LPS (VF0561) - Immune modulation (VFC0258)] [Klebsiella pneumoniae subsp. pneumoniae NTUH-K2044]
Prophages	Kp	NZ_CP054756.1_Kp_1793607_1817761	23000	24154	+	rfbD	1-1155/1155	100.00	98.44	vfdb	WP_015875020	(rfbD) UDP-galactopyranose mutase [LPS (VF0561) - Immune modulation (VFC0258)] [Klebsiella pneumoniae subsp. pneumoniae NTUH-K2044]
Prophages	Kp	NZ_CP054762.1_Kp_1609025_1641949	12176	12826	-	rcsB	1-651/651	100.00	100.00	vfdb	WP_002913007	(rcsB) transcriptional regulator RcsB [RcsAB (VF0571) - Regulation (VFC0301)] [Klebsiella pneumoniae subsp. pneumoniae NTUH-K2044]
Prophages	Kp	NZ_CP054762.1_Kp_1793607_1817761	4006	5412	+	gndA	1-1407/1407	100.00	97.09	vfdb	WP_014907233	(gndA) NADP-dependent phosphogluconate dehydrogenase [Capsule (VF0560) - Immune modulation (VFC0258)] [Klebsiella pneumoniae subsp. pneumoniae NTUH-K2044]
Prophages	Kp	NZ_CP054762.1_Kp_1793607_1817761	5639	7054	+	KP1_RS17280	1-1416/1416	100.00	98.09	vfdb	WP_014907234	(KP1_RS17280) mannose-1-phosphate guanylyltransferase/mannose-6-phosphate isomerase [Capsule (VF0560) - Immune modulation (VFC0258)] [Klebsiella pneumoniae subsp. pneumoniae NTUH-K2044]
Prophages	Kp	NZ_CP054762.1_Kp_1793607_1817761	7076	8396	+	rfbK1	1-1321/1371	96.35	98.79	vfdb	WP_004899416	(rfbK1) O9 family phosphomannomutase RfbK1 [Capsule (VF0560) - Immune modulation (VFC0258)] [Klebsiella pneumoniae subsp. pneumoniae NTUH-K2044]
Prophages	Kp	NZ_CP054762.1_Kp_1793607_1817761	12219	13385	+	ugd	1-1167/1167	100.00	96.49	vfdb	WP_004175261	(ugd) UDP-glucose 6-dehydrogenase [Capsule (VF0560) - Immune modulation (VFC0258)] [Klebsiella pneumoniae subsp. pneumoniae NTUH-K2044]
Prophages	Kp	NZ_CP054762.1_Kp_1793607_1817761	19566	20333	+	rfbA	1-768/768	100.00	99.35	vfdb	WP_002912373	(rfbA) O-antigen export ABC transporter permease RfbA [LPS (VF0561) - Immune modulation (VFC0258)] [Klebsiella pneumoniae subsp. pneumoniae NTUH-K2044]
Prophages	Kp	NZ_CP054762.1_Kp_1793607_1817761	20333	21073	+	rfbB	1-741/741	100.00	97.30	vfdb	WP_004175264	(rfbB) O-antigen export ABC transporter ATP-binding protein RfbB [LPS (VF0561) - Immune modulation (VFC0258)] [Klebsiella pneumoniae subsp. pneumoniae NTUH-K2044]
Prophages	Kp	NZ_CP054762.1_Kp_1793607_1817761	21089	22984	+	KP1_RS17240	1-1896/1896	100.00	98.21	vfdb	WP_015875021	(KP1_RS17240) DUF4422 domain-containing protein [LPS (VF0561) - Immune modulation (VFC0258)] [Klebsiella pneumoniae subsp. pneumoniae NTUH-K2044]
Prophages	Kp	NZ_CP054762.1_Kp_1793607_1817761	23000	24154	+	rfbD	1-1155/1155	100.00	98.44	vfdb	WP_015875020	(rfbD) UDP-galactopyranose mutase [LPS (VF0561) - Immune modulation (VFC0258)] [Klebsiella pneumoniae subsp. pneumoniae NTUH-K2044]
Prophages	Kp	NZ_CP054768.1_Kp_1609025_1641949	12176	12826	-	rcsB	1-651/651	100.00	100.00	vfdb	WP_002913007	(rcsB) transcriptional regulator RcsB [RcsAB (VF0571) - Regulation (VFC0301)] [Klebsiella pneumoniae subsp. pneumoniae NTUH-K2044]
Prophages	Kp	NZ_CP054768.1_Kp_1793607_1817761	4006	5412	+	gndA	1-1407/1407	100.00	97.09	vfdb	WP_014907233	(gndA) NADP-dependent phosphogluconate dehydrogenase [Capsule (VF0560) - Immune modulation (VFC0258)] [Klebsiella pneumoniae subsp. pneumoniae NTUH-K2044]
Prophages	Kp	NZ_CP054768.1_Kp_1793607_1817761	5639	7054	+	KP1_RS17280	1-1416/1416	100.00	98.09	vfdb	WP_014907234	(KP1_RS17280) mannose-1-phosphate guanylyltransferase/mannose-6-phosphate isomerase [Capsule (VF0560) - Immune modulation (VFC0258)] [Klebsiella pneumoniae subsp. pneumoniae NTUH-K2044]
Prophages	Kp	NZ_CP054768.1_Kp_1793607_1817761	7076	8396	+	rfbK1	1-1321/1371	96.35	98.79	vfdb	WP_004899416	(rfbK1) O9 family phosphomannomutase RfbK1 [Capsule (VF0560) - Immune modulation (VFC0258)] [Klebsiella pneumoniae subsp. pneumoniae NTUH-K2044]
Prophages	Kp	NZ_CP054768.1_Kp_1793607_1817761	12219	13385	+	ugd	1-1167/1167	100.00	96.49	vfdb	WP_004175261	(ugd) UDP-glucose 6-dehydrogenase [Capsule (VF0560) - Immune modulation (VFC0258)] [Klebsiella pneumoniae subsp. pneumoniae NTUH-K2044]
Prophages	Kp	NZ_CP054768.1_Kp_1793607_1817761	19566	20333	+	rfbA	1-768/768	100.00	99.35	vfdb	WP_002912373	(rfbA) O-antigen export ABC transporter permease RfbA [LPS (VF0561) - Immune modulation (VFC0258)] [Klebsiella pneumoniae subsp. pneumoniae NTUH-K2044]
Prophages	Kp	NZ_CP054768.1_Kp_1793607_1817761	20333	21073	+	rfbB	1-741/741	100.00	97.30	vfdb	WP_004175264	(rfbB) O-antigen export ABC transporter ATP-binding protein RfbB [LPS (VF0561) - Immune modulation (VFC0258)] [Klebsiella pneumoniae subsp. pneumoniae NTUH-K2044]
Prophages	Kp	NZ_CP054768.1_Kp_1793607_1817761	21089	22984	+	KP1_RS17240	1-1896/1896	100.00	98.21	vfdb	WP_015875021	(KP1_RS17240) DUF4422 domain-containing protein [LPS (VF0561) - Immune modulation (VFC0258)] [Klebsiella pneumoniae subsp. pneumoniae NTUH-K2044]
Prophages	Kp	NZ_CP054768.1_Kp_1793607_1817761	23000	24154	+	rfbD	1-1155/1155	100.00	98.44	vfdb	WP_015875020	(rfbD) UDP-galactopyranose mutase [LPS (VF0561) - Immune modulation (VFC0258)] [Klebsiella pneumoniae subsp. pneumoniae NTUH-K2044]
Prophages	Kp	NZ_CP054774.1_Kp_1609025_1641949	12176	12826	-	rcsB	1-651/651	100.00	100.00	vfdb	WP_002913007	(rcsB) transcriptional regulator RcsB [RcsAB (VF0571) - Regulation (VFC0301)] [Klebsiella pneumoniae subsp. pneumoniae NTUH-K2044]
Prophages	Kp	NZ_CP054774.1_Kp_1793607_1817761	4006	5412	+	gndA	1-1407/1407	100.00	97.09	vfdb	WP_014907233	(gndA) NADP-dependent phosphogluconate dehydrogenase [Capsule (VF0560) - Immune modulation (VFC0258)] [Klebsiella pneumoniae subsp. pneumoniae NTUH-K2044]
Prophages	Kp	NZ_CP054774.1_Kp_1793607_1817761	5639	7054	+	KP1_RS17280	1-1416/1416	100.00	98.09	vfdb	WP_014907234	(KP1_RS17280) mannose-1-phosphate guanylyltransferase/mannose-6-phosphate isomerase [Capsule (VF0560) - Immune modulation (VFC0258)] [Klebsiella pneumoniae subsp. pneumoniae NTUH-K2044]
Prophages	Kp	NZ_CP054774.1_Kp_1793607_1817761	7076	8396	+	rfbK1	1-1321/1371	96.35	98.79	vfdb	WP_004899416	(rfbK1) O9 family phosphomannomutase RfbK1 [Capsule (VF0560) - Immune modulation (VFC0258)] [Klebsiella pneumoniae subsp. pneumoniae NTUH-K2044]
Prophages	Kp	NZ_CP054774.1_Kp_1793607_1817761	12219	13385	+	ugd	1-1167/1167	100.00	96.49	vfdb	WP_004175261	(ugd) UDP-glucose 6-dehydrogenase [Capsule (VF0560) - Immune modulation (VFC0258)] [Klebsiella pneumoniae subsp. pneumoniae NTUH-K2044]
Prophages	Kp	NZ_CP054774.1_Kp_1793607_1817761	19566	20333	+	rfbA	1-768/768	100.00	99.35	vfdb	WP_002912373	(rfbA) O-antigen export ABC transporter permease RfbA [LPS (VF0561) - Immune modulation (VFC0258)] [Klebsiella pneumoniae subsp. pneumoniae NTUH-K2044]
Prophages	Kp	NZ_CP054774.1_Kp_1793607_1817761	20333	21073	+	rfbB	1-741/741	100.00	97.30	vfdb	WP_004175264	(rfbB) O-antigen export ABC transporter ATP-binding protein RfbB [LPS (VF0561) - Immune modulation (VFC0258)] [Klebsiella pneumoniae subsp. pneumoniae NTUH-K2044]
Prophages	Kp	NZ_CP054774.1_Kp_1793607_1817761	21089	22984	+	KP1_RS17240	1-1896/1896	100.00	98.21	vfdb	WP_015875021	(KP1_RS17240) DUF4422 domain-containing protein [LPS (VF0561) - Immune modulation (VFC0258)] [Klebsiella pneumoniae subsp. pneumoniae NTUH-K2044]
Prophages	Kp	NZ_CP054774.1_Kp_1793607_1817761	23000	24154	+	rfbD	1-1155/1155	100.00	98.44	vfdb	WP_015875020	(rfbD) UDP-galactopyranose mutase [LPS (VF0561) - Immune modulation (VFC0258)] [Klebsiella pneumoniae subsp. pneumoniae NTUH-K2044]
Prophages	Kp	NZ_CP054780.1_Kp_1609025_1641949	12176	12826	-	rcsB	1-651/651	100.00	100.00	vfdb	WP_002913007	(rcsB) transcriptional regulator RcsB [RcsAB (VF0571) - Regulation (VFC0301)] [Klebsiella pneumoniae subsp. pneumoniae NTUH-K2044]
Prophages	Kp	NZ_CP054780.1_Kp_1793607_1817761	4006	5412	+	gndA	1-1407/1407	100.00	97.09	vfdb	WP_014907233	(gndA) NADP-dependent phosphogluconate dehydrogenase [Capsule (VF0560) - Immune modulation (VFC0258)] [Klebsiella pneumoniae subsp. pneumoniae NTUH-K2044]
Prophages	Kp	NZ_CP054780.1_Kp_1793607_1817761	5639	7054	+	KP1_RS17280	1-1416/1416	100.00	98.09	vfdb	WP_014907234	(KP1_RS17280) mannose-1-phosphate guanylyltransferase/mannose-6-phosphate isomerase [Capsule (VF0560) - Immune modulation (VFC0258)] [Klebsiella pneumoniae subsp. pneumoniae NTUH-K2044]
Prophages	Kp	NZ_CP054780.1_Kp_1793607_1817761	7076	8396	+	rfbK1	1-1321/1371	96.35	98.79	vfdb	WP_004899416	(rfbK1) O9 family phosphomannomutase RfbK1 [Capsule (VF0560) - Immune modulation (VFC0258)] [Klebsiella pneumoniae subsp. pneumoniae NTUH-K2044]
Prophages	Kp	NZ_CP054780.1_Kp_1793607_1817761	12219	13385	+	ugd	1-1167/1167	100.00	96.49	vfdb	WP_004175261	(ugd) UDP-glucose 6-dehydrogenase [Capsule (VF0560) - Immune modulation (VFC0258)] [Klebsiella pneumoniae subsp. pneumoniae NTUH-K2044]
Prophages	Kp	NZ_CP054780.1_Kp_1793607_1817761	19566	20333	+	rfbA	1-768/768	100.00	99.35	vfdb	WP_002912373	(rfbA) O-antigen export ABC transporter permease RfbA [LPS (VF0561) - Immune modulation (VFC0258)] [Klebsiella pneumoniae subsp. pneumoniae NTUH-K2044]
Prophages	Kp	NZ_CP054780.1_Kp_1793607_1817761	20333	21073	+	rfbB	1-741/741	100.00	97.30	vfdb	WP_004175264	(rfbB) O-antigen export ABC transporter ATP-binding protein RfbB [LPS (VF0561) - Immune modulation (VFC0258)] [Klebsiella pneumoniae subsp. pneumoniae NTUH-K2044]
Prophages	Kp	NZ_CP054780.1_Kp_1793607_1817761	21089	22984	+	KP1_RS17240	1-1896/1896	100.00	98.21	vfdb	WP_015875021	(KP1_RS17240) DUF4422 domain-containing protein [LPS (VF0561) - Immune modulation (VFC0258)] [Klebsiella pneumoniae subsp. pneumoniae NTUH-K2044]
Prophages	Kp	NZ_CP054780.1_Kp_1793607_1817761	23000	24154	+	rfbD	1-1155/1155	100.00	98.44	vfdb	WP_015875020	(rfbD) UDP-galactopyranose mutase [LPS (VF0561) - Immune modulation (VFC0258)] [Klebsiella pneumoniae subsp. pneumoniae NTUH-K2044]
Prophages	Sa	NZ_CP054876.1_Sa_1491839_1574409	8070	9530	-	ebp	1-1461/1461	100.00	99.86	vfdb	WP_000069296	(ebp) cell surface elastin binding protein [EbpS (VF0008) - Adherence (VFC0001)] [Staphylococcus aureus subsp. aureus MW2]
Prophages	Sa	NZ_CP054876.1_Sa_1491839_1574409	17151	18134	-	lukF-PV	1-984/984	100.00	100.00	vfdb	WP_024937002	(lukF-PV) Panton-Valentine leukocidin chain F precursor [PVL (VF0018) - Exotoxin (VFC0235)] [Staphylococcus aureus subsp. aureus MW2]
Prophages	Sa	NZ_CP054876.1_Sa_1491839_1574409	18130	19066	-	lukS-PV	3-939/939	99.79	99.57	vfdb	WP_000239545	(lukS-PV) Panton-Valentine leukocidin chain S precursor [PVL (VF0018) - Exotoxin (VFC0235)] [Staphylococcus aureus subsp. aureus MW2]
Prophages	Sa	NZ_CP054876.1_Sa_2023822_2073998	1	491	-	sak	1-491/492	99.80	99.39	vfdb	WP_000920039	(sak) Staphylokinase precursor [Staphylokinase (VF0021) - Exoenzyme (VFC0251)] [Staphylococcus aureus subsp. aureus MW2]
Prophages	Sa	NZ_CP054876.1_Sa_2023822_2073998	39225	40055	+	hlb	1-831/831	100.00	99.16	vfdb		(hlb) beta-hemolysin [-hemolysin (VF0002) - Exotoxin (VFC0235)] [Staphylococcus aureus subsp. aureus MW2]
Prophages	Kp	NZ_CP056029.1_Kp_1552689_1585597	12176	12826	-	rcsB	1-651/651	100.00	99.69	vfdb	WP_002913007	(rcsB) transcriptional regulator RcsB [RcsAB (VF0571) - Regulation (VFC0301)] [Klebsiella pneumoniae subsp. pneumoniae NTUH-K2044]
Prophages	Kp	NZ_CP056029.1_Kp_1716014_1754637	6	896	+	galF	1-891/891	100.00	99.10	vfdb	WP_001741945	(galF) GalU regulator GalF [Capsule (VF0560) - Immune modulation (VFC0258)] [Klebsiella pneumoniae subsp. pneumoniae NTUH-K2044]
Prophages	Kp	NZ_CP056029.1_Kp_1716014_1754637	1289	1908	+	KP1_RS17355	1-629/630	98.41	93.96	vfdb	WP_014907219	(KP1_RS17355) phosphatase PAP2 family protein [Capsule (VF0560) - Immune modulation (VFC0258)] [Klebsiella pneumoniae subsp. pneumoniae NTUH-K2044]
Prophages	Kp	NZ_CP056029.1_Kp_1716014_1754637	21078	22484	+	gndA	1-1407/1407	100.00	96.02	vfdb	WP_014907233	(gndA) NADP-dependent phosphogluconate dehydrogenase [Capsule (VF0560) - Immune modulation (VFC0258)] [Klebsiella pneumoniae subsp. pneumoniae NTUH-K2044]
Prophages	Kp	NZ_CP056029.1_Kp_1716014_1754637	24027	25193	+	ugd	1-1167/1167	100.00	96.40	vfdb	WP_004175261	(ugd) UDP-glucose 6-dehydrogenase [Capsule (VF0560) - Immune modulation (VFC0258)] [Klebsiella pneumoniae subsp. pneumoniae NTUH-K2044]
Prophages	Kp	NZ_CP056029.1_Kp_1716014_1754637	28186	28953	+	rfbA	1-768/768	100.00	99.09	vfdb	WP_002912373	(rfbA) O-antigen export ABC transporter permease RfbA [LPS (VF0561) - Immune modulation (VFC0258)] [Klebsiella pneumoniae subsp. pneumoniae NTUH-K2044]
Prophages	Kp	NZ_CP056029.1_Kp_1716014_1754637	28953	29693	+	rfbB	1-741/741	100.00	97.57	vfdb	WP_004175264	(rfbB) O-antigen export ABC transporter ATP-binding protein RfbB [LPS (VF0561) - Immune modulation (VFC0258)] [Klebsiella pneumoniae subsp. pneumoniae NTUH-K2044]
Prophages	Kp	NZ_CP056029.1_Kp_1716014_1754637	29709	31604	+	KP1_RS17240	1-1896/1896	100.00	98.21	vfdb	WP_015875021	(KP1_RS17240) DUF4422 domain-containing protein [LPS (VF0561) - Immune modulation (VFC0258)] [Klebsiella pneumoniae subsp. pneumoniae NTUH-K2044]
Prophages	Kp	NZ_CP056029.1_Kp_1716014_1754637	31620	32774	+	rfbD	1-1155/1155	100.00	98.09	vfdb	WP_015875020	(rfbD) UDP-galactopyranose mutase [LPS (VF0561) - Immune modulation (VFC0258)] [Klebsiella pneumoniae subsp. pneumoniae NTUH-K2044]
Prophages	Kp	NZ_CP056029.1_Kp_1716014_1754637	32771	33664	+	KP1_RS17230	1-894/894	100.00	97.76	vfdb	WP_014907239	(KP1_RS17230) glycosyltransferase [LPS (VF0561) - Immune modulation (VFC0258)] [Klebsiella pneumoniae subsp. pneumoniae NTUH-K2044]
Prophages	Kp	NZ_CP056029.1_Kp_1716014_1754637	33665	34807	+	KP1_RS17225	1-1143/1143	100.00	97.90	vfdb	WP_074160401	(KP1_RS17225) glycosyltransferase family 4 protein [LPS (VF0561) - Immune modulation (VFC0258)] [Klebsiella pneumoniae subsp. pneumoniae NTUH-K2044]
Prophages	Kp	NZ_CP056029.1_Kp_1716014_1754637	34903	36111	+	KP1_RS17220	1-1209/1209	100.00	99.01	vfdb	WP_014907241	(KP1_RS17220) glycosyltransferase [LPS (VF0561) - Immune modulation (VFC0258)] [Klebsiella pneumoniae subsp. pneumoniae NTUH-K2044]
Prophages	Sa	NZ_CP058312.1_Sa_826921_868931	1254	2084	-	hlb	1-831/831	100.00	99.64	vfdb		(hlb) beta-hemolysin [-hemolysin (VF0002) - Exotoxin (VFC0235)] [Staphylococcus aureus subsp. aureus MW2]
Prophages	Sa	NZ_CP058312.1_Sa_826921_868931	39037	39810	+	sea	1-774/774	100.00	100.00	vfdb	WP_000750412	(sea) staphylococcal enterotoxin A precursor [SE (VF0020) - Exotoxin (VFC0235)] [Staphylococcus aureus subsp. aureus MW2]
Prophages	Sa	NZ_CP058312.1_Sa_826921_868931	41519	42010	+	sak	1-492/492	100.00	99.59	vfdb	WP_000920039	(sak) Staphylokinase precursor [Staphylokinase (VF0021) - Exoenzyme (VFC0251)] [Staphylococcus aureus subsp. aureus MW2]
Prophages	Pa	NZ_CP058333.1_Pa_459637_496117	31213	32706	-	rpoN	1-1494/1494	100.00	99.40	vfdb	NP_253152	(rpoN) RNA polymerase factor sigma-54 [Type IV pili (VF0082) - Adherence (VFC0001)] [Pseudomonas aeruginosa PAO1]
Prophages	Pa	NZ_CP058333.1_Pa_4955220_4979327	4508	5152	+	vfr	1-645/645	100.00	99.84	vfdb	NP_249343	(vfr) cAMP-regulatory protein [Type IV pili (VF0082) - Adherence (VFC0001)] [Pseudomonas aeruginosa PAO1]
Prophages	Kp	NZ_CP058960.1_Kp_1629866_1662768	12176	12826	-	rcsB	1-651/651	100.00	99.69	vfdb	WP_002913007	(rcsB) transcriptional regulator RcsB [RcsAB (VF0571) - Regulation (VFC0301)] [Klebsiella pneumoniae subsp. pneumoniae NTUH-K2044]
Prophages	Sa	NZ_CP059155.1_Sa_1546688_1627075	8067	9527	-	ebp	1-1461/1461	100.00	98.84	vfdb	WP_000069296	(ebp) cell surface elastin binding protein [EbpS (VF0008) - Adherence (VFC0001)] [Staphylococcus aureus subsp. aureus MW2]
Prophages	Sa	NZ_CP059156.1_Sa_1522440_1602827	8067	9527	-	ebp	1-1461/1461	100.00	98.84	vfdb	WP_000069296	(ebp) cell surface elastin binding protein [EbpS (VF0008) - Adherence (VFC0001)] [Staphylococcus aureus subsp. aureus MW2]
Prophages	Kp	NZ_FO834906.1_Kp_4046197_4079092	20071	20721	+	rcsB	1-651/651	100.00	99.69	vfdb	WP_002913007	(rcsB) transcriptional regulator RcsB [RcsAB (VF0571) - Regulation (VFC0301)] [Klebsiella pneumoniae subsp. pneumoniae NTUH-K2044]
Prophages	Sa	NZ_LN626917.1_Sa_2056333_2088692	15873	16007	-	hld	1-135/135	100.00	99.26	vfdb	WP_001823225	(hld) delta-hemolysin [-hemolysin (VF0007) - Exotoxin (VFC0235)] [Staphylococcus aureus subsp. aureus MW2]
Prophages	Sa	NZ_LN626917.1_Sa_878496_906768	9574	10293	+	sea	50-769/774	93.02	91.67	vfdb	WP_000750412	(sea) staphylococcal enterotoxin A precursor [SE (VF0020) - Exotoxin (VFC0235)] [Staphylococcus aureus subsp. aureus MW2]
Prophages	Sa	NZ_LN626917.1_Sa_878496_906768	12090	12581	+	sak	1-492/492	100.00	99.39	vfdb	WP_000920039	(sak) Staphylokinase precursor [Staphylokinase (VF0021) - Exoenzyme (VFC0251)] [Staphylococcus aureus subsp. aureus MW2]
Prophages	Sa	NZ_LN626917.1_Sa_878496_906768	18745	20205	+	ebp	1-1461/1461	100.00	98.84	vfdb	WP_000069296	(ebp) cell surface elastin binding protein [EbpS (VF0008) - Adherence (VFC0001)] [Staphylococcus aureus subsp. aureus MW2]
Prophages	Kp	NZ_LN824133.1_Kp_3536608_3559561	1	1154	-	rfbD	1-1154/1155	99.91	98.44	vfdb	WP_015875020	(rfbD) UDP-galactopyranose mutase [LPS (VF0561) - Immune modulation (VFC0258)] [Klebsiella pneumoniae subsp. pneumoniae NTUH-K2044]
Prophages	Kp	NZ_LN824133.1_Kp_3536608_3559561	1170	3065	-	KP1_RS17240	1-1896/1896	100.00	98.15	vfdb	WP_015875021	(KP1_RS17240) DUF4422 domain-containing protein [LPS (VF0561) - Immune modulation (VFC0258)] [Klebsiella pneumoniae subsp. pneumoniae NTUH-K2044]
Prophages	Kp	NZ_LN824133.1_Kp_3536608_3559561	3081	3821	-	rfbB	1-741/741	100.00	97.30	vfdb	WP_004175264	(rfbB) O-antigen export ABC transporter ATP-binding protein RfbB [LPS (VF0561) - Immune modulation (VFC0258)] [Klebsiella pneumoniae subsp. pneumoniae NTUH-K2044]
Prophages	Kp	NZ_LN824133.1_Kp_3536608_3559561	3821	4588	-	rfbA	1-768/768	100.00	99.35	vfdb	WP_002912373	(rfbA) O-antigen export ABC transporter permease RfbA [LPS (VF0561) - Immune modulation (VFC0258)] [Klebsiella pneumoniae subsp. pneumoniae NTUH-K2044]
Prophages	Kp	NZ_LN824133.1_Kp_3536608_3559561	9568	10734	-	ugd	1-1167/1167	100.00	96.57	vfdb	WP_004175261	(ugd) UDP-glucose 6-dehydrogenase [Capsule (VF0560) - Immune modulation (VFC0258)] [Klebsiella pneumoniae subsp. pneumoniae NTUH-K2044]
Prophages	Kp	NZ_LN824133.1_Kp_3536608_3559561	14557	15877	-	rfbK1	1-1321/1371	96.35	98.79	vfdb	WP_004899416	(rfbK1) O9 family phosphomannomutase RfbK1 [Capsule (VF0560) - Immune modulation (VFC0258)] [Klebsiella pneumoniae subsp. pneumoniae NTUH-K2044]
Prophages	Kp	NZ_LN824133.1_Kp_3536608_3559561	15899	17314	-	KP1_RS17280	1-1416/1416	100.00	98.09	vfdb	WP_014907234	(KP1_RS17280) mannose-1-phosphate guanylyltransferase/mannose-6-phosphate isomerase [Capsule (VF0560) - Immune modulation (VFC0258)] [Klebsiella pneumoniae subsp. pneumoniae NTUH-K2044]
Prophages	Kp	NZ_LN824133.1_Kp_3536608_3559561	17541	18947	-	gndA	1-1407/1407	100.00	97.09	vfdb	WP_014907233	(gndA) NADP-dependent phosphogluconate dehydrogenase [Capsule (VF0560) - Immune modulation (VFC0258)] [Klebsiella pneumoniae subsp. pneumoniae NTUH-K2044]
Prophages	Kp	NZ_LN824133.1_Kp_3706531_3739440	20083	20733	+	rcsB	1-651/651	100.00	100.00	vfdb	WP_002913007	(rcsB) transcriptional regulator RcsB [RcsAB (VF0571) - Regulation (VFC0301)] [Klebsiella pneumoniae subsp. pneumoniae NTUH-K2044]
Prophages	Pa	NZ_LN831024.1_Pa_661423_685527	18952	19596	-	vfr	1-645/645	100.00	99.84	vfdb	NP_249343	(vfr) cAMP-regulatory protein [Type IV pili (VF0082) - Adherence (VFC0001)] [Pseudomonas aeruginosa PAO1]
Prophages	Sa	NZ_LN831036.1_Sa_1492532_1575110	8070	9530	-	ebp	1-1461/1461	100.00	99.86	vfdb	WP_000069296	(ebp) cell surface elastin binding protein [EbpS (VF0008) - Adherence (VFC0001)] [Staphylococcus aureus subsp. aureus MW2]
Prophages	Sa	NZ_LN831036.1_Sa_1492532_1575110	17151	18134	-	lukF-PV	1-984/984	100.00	100.00	vfdb	WP_024937002	(lukF-PV) Panton-Valentine leukocidin chain F precursor [PVL (VF0018) - Exotoxin (VFC0235)] [Staphylococcus aureus subsp. aureus MW2]
Prophages	Sa	NZ_LN831036.1_Sa_1492532_1575110	18130	19068	-	lukS-PV	1-939/939	100.00	99.57	vfdb	WP_000239545	(lukS-PV) Panton-Valentine leukocidin chain S precursor [PVL (VF0018) - Exotoxin (VFC0235)] [Staphylococcus aureus subsp. aureus MW2]
Prophages	Sa	NZ_LN831036.1_Sa_2022723_2074416	1	350	-	scn	1-350/351	99.72	100.00	vfdb	WP_000702263	(scn) complement inhibitor SCIN [SCIN (VF0425) - Immune modulation (VFC0258)] [Staphylococcus aureus subsp. aureus MW2]
Prophages	Sa	NZ_LN831036.1_Sa_2022723_2074416	1847	2338	-	sak	1-492/492	100.00	99.80	vfdb	WP_000920039	(sak) Staphylokinase precursor [Staphylokinase (VF0021) - Exoenzyme (VFC0251)] [Staphylococcus aureus subsp. aureus MW2]
Prophages	Sa	NZ_LN831036.1_Sa_2022723_2074416	40742	41572	+	hlb	1-831/831	100.00	99.04	vfdb		(hlb) beta-hemolysin [-hemolysin (VF0002) - Exotoxin (VFC0235)] [Staphylococcus aureus subsp. aureus MW2]
Prophages	Sa	NZ_LN854556.1_Sa_1466963_1549655	8086	9546	-	ebp	1-1461/1461	99.79	95.22	vfdb	WP_000069296	(ebp) cell surface elastin binding protein [EbpS (VF0008) - Adherence (VFC0001)] [Staphylococcus aureus subsp. aureus MW2]
Prophages	Sa	NZ_LN854556.1_Sa_1466963_1549655	16077	17060	-	lukF-PV	1-984/984	100.00	99.90	vfdb	WP_024937002	(lukF-PV) Panton-Valentine leukocidin chain F precursor [PVL (VF0018) - Exotoxin (VFC0235)] [Staphylococcus aureus subsp. aureus MW2]
Prophages	Sa	NZ_LN854556.1_Sa_1466963_1549655	17056	17994	-	lukS-PV	1-939/939	100.00	100.00	vfdb	WP_000239545	(lukS-PV) Panton-Valentine leukocidin chain S precursor [PVL (VF0018) - Exotoxin (VFC0235)] [Staphylococcus aureus subsp. aureus MW2]
Prophages	Sa	NZ_LN854556.1_Sa_602032_654707	52184	52675	+	sak	1-492/492	100.00	99.39	vfdb	WP_000920039	(sak) Staphylokinase precursor [Staphylokinase (VF0021) - Exoenzyme (VFC0251)] [Staphylococcus aureus subsp. aureus MW2]
Prophages	Pa	NZ_LN870292.1_Pa_676821_707402	25429	26073	-	vfr	1-645/645	100.00	99.84	vfdb	NP_249343	(vfr) cAMP-regulatory protein [Type IV pili (VF0082) - Adherence (VFC0001)] [Pseudomonas aeruginosa PAO1]
Prophages	Kp	NZ_LR025088.1_Kp_2223067_2255963	20070	20720	+	rcsB	1-651/651	100.00	99.85	vfdb	WP_002913007	(rcsB) transcriptional regulator RcsB [RcsAB (VF0571) - Regulation (VFC0301)] [Klebsiella pneumoniae subsp. pneumoniae NTUH-K2044]
Prophages	Kp	NZ_LR025092.1_Kp_3246572_3280245	20847	21497	+	rcsB	1-651/651	100.00	99.85	vfdb	WP_002913007	(rcsB) transcriptional regulator RcsB [RcsAB (VF0571) - Regulation (VFC0301)] [Klebsiella pneumoniae subsp. pneumoniae NTUH-K2044]
Prophages	Kp	NZ_LR025099.1_Kp_3786999_3819917	20092	20742	+	rcsB	1-651/651	100.00	100.00	vfdb	WP_002913007	(rcsB) transcriptional regulator RcsB [RcsAB (VF0571) - Regulation (VFC0301)] [Klebsiella pneumoniae subsp. pneumoniae NTUH-K2044]
Prophages	Sa	NZ_LR027869.1_Sa_2131938_2185973	1	491	-	sak	1-491/492	99.80	99.59	vfdb	WP_000920039	(sak) Staphylokinase precursor [Staphylokinase (VF0021) - Exoenzyme (VFC0251)] [Staphylococcus aureus subsp. aureus MW2]
Prophages	Sa	NZ_LR027869.1_Sa_2131938_2185973	2200	2973	-	sea	1-774/774	100.00	100.00	vfdb	WP_000750412	(sea) staphylococcal enterotoxin A precursor [SE (VF0020) - Exotoxin (VFC0235)] [Staphylococcus aureus subsp. aureus MW2]
Prophages	Sa	NZ_LR027869.1_Sa_2131938_2185973	39925	40755	+	hlb	1-831/831	100.00	99.64	vfdb		(hlb) beta-hemolysin [-hemolysin (VF0002) - Exotoxin (VFC0235)] [Staphylococcus aureus subsp. aureus MW2]
Prophages	Sa	NZ_LR027870.1_Sa_2077573_2131655	1	350	-	scn	1-350/351	99.72	99.43	vfdb	WP_000702263	(scn) complement inhibitor SCIN [SCIN (VF0425) - Immune modulation (VFC0258)] [Staphylococcus aureus subsp. aureus MW2]
Prophages	Sa	NZ_LR027870.1_Sa_2077573_2131655	1847	2338	-	sak	1-492/492	100.00	99.59	vfdb	WP_000920039	(sak) Staphylokinase precursor [Staphylokinase (VF0021) - Exoenzyme (VFC0251)] [Staphylococcus aureus subsp. aureus MW2]
Prophages	Sa	NZ_LR027870.1_Sa_2077573_2131655	4047	4820	-	sea	1-774/774	100.00	100.00	vfdb	WP_000750412	(sea) staphylococcal enterotoxin A precursor [SE (VF0020) - Exotoxin (VFC0235)] [Staphylococcus aureus subsp. aureus MW2]
Prophages	Sa	NZ_LR027870.1_Sa_2077573_2131655	41761	42591	+	hlb	1-831/831	100.00	99.64	vfdb		(hlb) beta-hemolysin [-hemolysin (VF0002) - Exotoxin (VFC0235)] [Staphylococcus aureus subsp. aureus MW2]
Prophages	Sa	NZ_LR027870.1_Sa_437367_461924	11705	12400	+	42979	1-696/696	100.00	97.84	vfdb	WP_000782839	(set17) superantigen-like protein SSL2 [SSLs (VF0990) - Exotoxin (VFC0235)] [Staphylococcus aureus subsp. aureus MW2]
Prophages	Sa	NZ_LR027870.1_Sa_437367_461924	12691	13749	+	43344	1-1071/1071	98.88	98.23	vfdb	WP_000784029	(set18) superantigen-like protein SSL3 [SSLs (VF0990) - Exotoxin (VFC0235)] [Staphylococcus aureus subsp. aureus MW2]
Prophages	Sa	NZ_LR027870.1_Sa_437367_461924	14114	15040	+	43709	1-948/948	97.47	92.22	vfdb	WP_000705630	(set19) superantigen-like protein SSL4 [SSLs (VF0990) - Exotoxin (VFC0235)] [Staphylococcus aureus subsp. aureus MW2]
Prophages	Sa	NZ_LR027870.1_Sa_437367_461924	15404	16108	+	44075	1-705/705	100.00	98.30	vfdb	WP_000781345	(set20) superantigen-like protein SSL5 [SSLs (VF0990) - Exotoxin (VFC0235)] [Staphylococcus aureus subsp. aureus MW2]
Prophages	Sa	NZ_LR027870.1_Sa_437367_461924	17669	18364	+	44805	1-696/696	100.00	95.83	vfdb	WP_000769837	(set22) superantigen-like protein SSL7 [SSLs (VF0990) - Exotoxin (VFC0235)] [Staphylococcus aureus subsp. aureus MW2]
Prophages	Sa	NZ_LR027870.1_Sa_437367_461924	18708	19406	+	45170	1-699/699	100.00	98.14	vfdb	WP_000673035	(set23) superantigen-like protein SSL8 [SSLs (VF0990) - Exotoxin (VFC0235)] [Staphylococcus aureus subsp. aureus MW2]
Prophages	Sa	NZ_LR027870.1_Sa_437367_461924	19786	20483	+	45536	1-698/699	99.86	95.70	vfdb	WP_000673059	(set24) superantigen-like protein SSL9 [SSLs (VF0990) - Exotoxin (VFC0235)] [Staphylococcus aureus subsp. aureus MW2]
Prophages	Sa	NZ_LR027870.1_Sa_437367_461924	20850	21533	+	45901	1-684/684	100.00	97.95	vfdb	WP_000778477	(set25) superantigen-like protein SSL10 [SSLs (VF0990) - Exotoxin (VFC0235)] [Staphylococcus aureus subsp. aureus MW2]
Prophages	Sa	NZ_LR027870.1_Sa_907176_919286	1308	2036	-	selk	1-729/729	100.00	97.26	vfdb	WP_000733771	(selk) staphylococcal enterotoxin K precursor [SE (VF0020) - Exotoxin (VFC0235)] [Staphylococcus aureus subsp. aureus MW2]
Prophages	Sa	NZ_LR027870.1_Sa_907176_919286	2060	2788	-	selq	1-729/729	100.00	98.90	vfdb	WP_001033320	(selq) staphylococcal enterotoxin G precursor [SE (VF0020) - Exotoxin (VFC0235)] [Staphylococcus aureus subsp. aureus MW2]
Prophages	Sa	NZ_LR027873.1_Sa_20236_46855	10223	12541	+	adsA	1-2319/2319	100.00	97.11	vfdb	WP_000645781	(adsA) Adenosine synthase A [AdsA (VF0422) - Immune modulation (VFC0258)] [Staphylococcus aureus subsp. aureus MW2]
Prophages	Sa	NZ_LR027873.1_Sa_934240_946351	1308	2036	-	selk	1-729/729	100.00	97.26	vfdb	WP_000733771	(selk) staphylococcal enterotoxin K precursor [SE (VF0020) - Exotoxin (VFC0235)] [Staphylococcus aureus subsp. aureus MW2]
Prophages	Sa	NZ_LR027873.1_Sa_934240_946351	2060	2788	-	selq	1-729/729	100.00	98.90	vfdb	WP_001033320	(selq) staphylococcal enterotoxin G precursor [SE (VF0020) - Exotoxin (VFC0235)] [Staphylococcus aureus subsp. aureus MW2]
Prophages	Sa	NZ_LR027874.1_Sa_2070595_2124619	1	491	-	sak	1-491/492	99.80	99.59	vfdb	WP_000920039	(sak) Staphylokinase precursor [Staphylokinase (VF0021) - Exoenzyme (VFC0251)] [Staphylococcus aureus subsp. aureus MW2]
Prophages	Sa	NZ_LR027874.1_Sa_2070595_2124619	2200	2973	-	sea	1-774/774	100.00	100.00	vfdb	WP_000750412	(sea) staphylococcal enterotoxin A precursor [SE (VF0020) - Exotoxin (VFC0235)] [Staphylococcus aureus subsp. aureus MW2]
Prophages	Sa	NZ_LR027874.1_Sa_2070595_2124619	39914	40744	+	hlb	1-831/831	100.00	99.64	vfdb		(hlb) beta-hemolysin [-hemolysin (VF0002) - Exotoxin (VFC0235)] [Staphylococcus aureus subsp. aureus MW2]
Prophages	Sa	NZ_LR027874.1_Sa_916598_928709	1308	2036	-	selk	1-729/729	100.00	97.26	vfdb	WP_000733771	(selk) staphylococcal enterotoxin K precursor [SE (VF0020) - Exotoxin (VFC0235)] [Staphylococcus aureus subsp. aureus MW2]
Prophages	Sa	NZ_LR027874.1_Sa_916598_928709	2060	2788	-	selq	1-729/729	100.00	98.90	vfdb	WP_001033320	(selq) staphylococcal enterotoxin G precursor [SE (VF0020) - Exotoxin (VFC0235)] [Staphylococcus aureus subsp. aureus MW2]
Prophages	Sa	NZ_LR027877.1_Sa_1169798_1186574	15817	16776	-	hly/hla	1-960/960	100.00	99.38	vfdb	WP_000857485	(hly/hla) Alpha-Hemolysin precursor [-hemolysin (VF0001) - Exotoxin (VFC0235)] [Staphylococcus aureus subsp. aureus MW2]
Prophages	Sa	NZ_LR027877.1_Sa_2104454_2161271	1	350	-	scn	1-350/351	99.72	100.00	vfdb	WP_000702263	(scn) complement inhibitor SCIN [SCIN (VF0425) - Immune modulation (VFC0258)] [Staphylococcus aureus subsp. aureus MW2]
Prophages	Sa	NZ_LR027877.1_Sa_2104454_2161271	871	1362	-	sak	1-492/492	100.00	99.80	vfdb	WP_000920039	(sak) Staphylokinase precursor [Staphylokinase (VF0021) - Exoenzyme (VFC0251)] [Staphylococcus aureus subsp. aureus MW2]
Prophages	Sa	NZ_LR027877.1_Sa_2104454_2161271	42707	43537	+	hlb	1-831/831	100.00	99.64	vfdb		(hlb) beta-hemolysin [-hemolysin (VF0002) - Exotoxin (VFC0235)] [Staphylococcus aureus subsp. aureus MW2]
Prophages	Sa	NZ_LR027877.1_Sa_905796_917906	1308	2036	-	selk	1-729/729	100.00	97.26	vfdb	WP_000733771	(selk) staphylococcal enterotoxin K precursor [SE (VF0020) - Exotoxin (VFC0235)] [Staphylococcus aureus subsp. aureus MW2]
Prophages	Sa	NZ_LR027877.1_Sa_905796_917906	2060	2787	-	selq	1-729/729	99.86	98.90	vfdb	WP_001033320	(selq) staphylococcal enterotoxin G precursor [SE (VF0020) - Exotoxin (VFC0235)] [Staphylococcus aureus subsp. aureus MW2]
Prophages	Sa	NZ_LR027878.1_Sa_948101_966990	8086	8814	-	selk	1-729/729	100.00	97.26	vfdb	WP_000733771	(selk) staphylococcal enterotoxin K precursor [SE (VF0020) - Exotoxin (VFC0235)] [Staphylococcus aureus subsp. aureus MW2]
Prophages	Sa	NZ_LR027878.1_Sa_948101_966990	8838	9566	-	selq	1-729/729	100.00	98.90	vfdb	WP_001033320	(selq) staphylococcal enterotoxin G precursor [SE (VF0020) - Exotoxin (VFC0235)] [Staphylococcus aureus subsp. aureus MW2]
Prophages	Sa	NZ_LR130511.1_Sa_1954040_2002192	1	491	-	sak	1-491/492	99.80	99.39	vfdb	WP_000920039	(sak) Staphylokinase precursor [Staphylokinase (VF0021) - Exoenzyme (VFC0251)] [Staphylococcus aureus subsp. aureus MW2]
Prophages	Sa	NZ_LR130511.1_Sa_1954040_2002192	39065	39895	+	hlb	1-831/831	100.00	99.16	vfdb		(hlb) beta-hemolysin [-hemolysin (VF0002) - Exotoxin (VFC0235)] [Staphylococcus aureus subsp. aureus MW2]
Prophages	Sa	NZ_LR130513.1_Sa_1494481_1580841	8085	9536	-	ebp	1-1461/1461	99.38	96.78	vfdb	WP_000069296	(ebp) cell surface elastin binding protein [EbpS (VF0008) - Adherence (VFC0001)] [Staphylococcus aureus subsp. aureus MW2]
Prophages	Sa	NZ_LR130513.1_Sa_2033871_2114238	1	350	-	scn	1-350/351	99.72	99.71	vfdb	WP_000702263	(scn) complement inhibitor SCIN [SCIN (VF0425) - Immune modulation (VFC0258)] [Staphylococcus aureus subsp. aureus MW2]
Prophages	Sa	NZ_LR130513.1_Sa_2033871_2114238	1035	1484	+	chp	1-450/450	100.00	100.00	vfdb	WP_000727649	(chp) chemotaxis-inhibiting protein CHIPS [CHIPS (VF0424) - Immune modulation (VFC0258)] [Staphylococcus aureus subsp. aureus str. Newman]
Prophages	Sa	NZ_LR130513.1_Sa_2033871_2114238	2564	3055	-	sak	1-492/492	100.00	99.19	vfdb	WP_000920039	(sak) Staphylokinase precursor [Staphylokinase (VF0021) - Exoenzyme (VFC0251)] [Staphylococcus aureus subsp. aureus MW2]
Prophages	Sa	NZ_LR130513.1_Sa_2033871_2114238	42597	43427	+	hlb	1-831/831	100.00	99.04	vfdb		(hlb) beta-hemolysin [-hemolysin (VF0002) - Exotoxin (VFC0235)] [Staphylococcus aureus subsp. aureus MW2]
Prophages	Sa	NZ_LR130513.1_Sa_2033871_2114238	63577	63711	-	hld	1-135/135	100.00	99.26	vfdb	WP_001823225	(hld) delta-hemolysin [-hemolysin (VF0007) - Exotoxin (VFC0235)] [Staphylococcus aureus subsp. aureus MW2]
Prophages	Sa	NZ_LR130515.1_Sa_949415_968304	8086	8814	-	selk	1-729/729	100.00	97.26	vfdb	WP_000733771	(selk) staphylococcal enterotoxin K precursor [SE (VF0020) - Exotoxin (VFC0235)] [Staphylococcus aureus subsp. aureus MW2]
Prophages	Sa	NZ_LR130515.1_Sa_949415_968304	8838	9566	-	selq	1-729/729	100.00	98.90	vfdb	WP_001033320	(selq) staphylococcal enterotoxin G precursor [SE (VF0020) - Exotoxin (VFC0235)] [Staphylococcus aureus subsp. aureus MW2]
Prophages	Sa	NZ_LR130518.1_Sa_1560326_1643679	8084	9544	-	ebp	1-1461/1461	100.00	98.02	vfdb	WP_000069296	(ebp) cell surface elastin binding protein [EbpS (VF0008) - Adherence (VFC0001)] [Staphylococcus aureus subsp. aureus MW2]
Prophages	Sa	NZ_LR130518.1_Sa_1560326_1643679	17188	18171	-	lukF-PV	1-984/984	100.00	99.90	vfdb	WP_024937002	(lukF-PV) Panton-Valentine leukocidin chain F precursor [PVL (VF0018) - Exotoxin (VFC0235)] [Staphylococcus aureus subsp. aureus MW2]
Prophages	Sa	NZ_LR130518.1_Sa_1560326_1643679	18167	19105	-	lukS-PV	1-939/939	100.00	100.00	vfdb	WP_000239545	(lukS-PV) Panton-Valentine leukocidin chain S precursor [PVL (VF0018) - Exotoxin (VFC0235)] [Staphylococcus aureus subsp. aureus MW2]
Prophages	Sa	NZ_LR130518.1_Sa_862999_932367	8085	8813	-	selk	1-729/729	100.00	96.57	vfdb	WP_000733771	(selk) staphylococcal enterotoxin K precursor [SE (VF0020) - Exotoxin (VFC0235)] [Staphylococcus aureus subsp. aureus MW2]
Prophages	Sa	NZ_LR130518.1_Sa_862999_932367	8837	9565	-	selq	1-729/729	100.00	97.81	vfdb	WP_001033320	(selq) staphylococcal enterotoxin G precursor [SE (VF0020) - Exotoxin (VFC0235)] [Staphylococcus aureus subsp. aureus MW2]
Prophages	Pa	NZ_LR130527.1_Pa_3788636_3812745	18957	19601	-	vfr	1-645/645	100.00	99.84	vfdb	NP_249343	(vfr) cAMP-regulatory protein [Type IV pili (VF0082) - Adherence (VFC0001)] [Pseudomonas aeruginosa PAO1]
Prophages	Pa	NZ_LR130527.1_Pa_691237_704574	1	890	-	motD	1-890/891	99.89	99.89	vfdb	NP_250152	(motD) flagellar motor protein [Flagella (VF0273) - Motility (VFC0204)] [Pseudomonas aeruginosa PAO1]
Prophages	Pa	NZ_LR130527.1_Pa_691237_704574	903	1643	-	motC	1-741/741	100.00	100.00	vfdb	NP_250151	(motC) flagellar motor protein [Flagella (VF0273) - Motility (VFC0204)] [Pseudomonas aeruginosa PAO1]
Prophages	Pa	NZ_LR130527.1_Pa_691237_704574	1732	2838	-	PA1459	1-1107/1107	100.00	99.82	vfdb	NP_250150	(PA1459) chemotaxis-specific methylesterase [Flagella (VF0273) - Motility (VFC0204)] [Pseudomonas aeruginosa PAO1]
Prophages	Pa	NZ_LR130527.1_Pa_691237_704574	2892	5153	-	PA1458	1-2262/2262	100.00	99.82	vfdb	NP_250149	(PA1458) two-component sensor [Flagella (VF0273) - Motility (VFC0204)] [Pseudomonas aeruginosa PAO1]
Prophages	Pa	NZ_LR130527.1_Pa_691237_704574	5354	6142	-	cheZ	1-789/789	100.00	99.75	vfdb	NP_250148	(cheZ) protein phosphatase CheZ [Flagella (VF0273) - Motility (VFC0204)] [Pseudomonas aeruginosa PAO1]
Prophages	Pa	NZ_LR130527.1_Pa_691237_704574	6162	6536	-	cheY	1-375/375	100.00	100.00	vfdb	NP_250147	(cheY) chemotaxis protein CheY [Flagella (VF0273) - Motility (VFC0204)] [Pseudomonas aeruginosa PAO1]
Prophages	Pa	NZ_LR130527.1_Pa_691237_704574	6638	7381	-	fliA	1-744/744	100.00	99.87	vfdb	NP_250146	(fliA) flagellar biosynthesis sigma factor FliA [Flagella (VF0273) - Motility (VFC0204)] [Pseudomonas aeruginosa PAO1]
Prophages	Pa	NZ_LR130527.1_Pa_691237_704574	7378	8220	-	fleN	1-843/843	100.00	100.00	vfdb	NP_250145	(fleN) flagellar synthesis regulator FleN [Flagella (VF0273) - Motility (VFC0204)] [Pseudomonas aeruginosa PAO1]
Prophages	Pa	NZ_LR130527.1_Pa_691237_704574	8359	9648	-	flhF	1-1290/1290	100.00	99.77	vfdb	NP_250144	(flhF) flagellar biosynthesis protein FlhF [Flagella (VF0273) - Motility (VFC0204)] [Pseudomonas aeruginosa PAO1]
Prophages	Pa	NZ_LR130527.1_Pa_691237_704574	9732	11855	-	flhA	1-2124/2124	100.00	99.77	vfdb	NP_250143	(flhA) flagellar biosynthesis protein FlhA [Flagella (VF0273) - Motility (VFC0204)] [Pseudomonas aeruginosa PAO1]
Prophages	Pa	NZ_LR130527.1_Pa_997569_1035188	14309	15511	-	flgJ	1-1203/1203	100.00	99.67	vfdb	NP_249776	(flgJ) flagellar rod assembly protein/muramidase FlgJ [Flagella (VF0273) - Motility (VFC0204)] [Pseudomonas aeruginosa PAO1]
Prophages	Pa	NZ_LR130527.1_Pa_997569_1035188	15522	16631	-	flgI	1-1110/1110	100.00	99.64	vfdb	NP_249775	(flgI) flagellar P-ring protein precursor FlgI [Flagella (VF0273) - Motility (VFC0204)] [Pseudomonas aeruginosa PAO1]
Prophages	Pa	NZ_LR130527.1_Pa_997569_1035188	16643	17338	-	flgH	1-696/696	100.00	99.71	vfdb	NP_249774	(flgH) flagellar L-ring protein precursor FlgH [Flagella (VF0273) - Motility (VFC0204)] [Pseudomonas aeruginosa PAO1]
Prophages	Pa	NZ_LR130527.1_Pa_997569_1035188	17384	18169	-	flgG	1-786/786	100.00	99.75	vfdb	NP_249773	(flgG) flagellar basal-body rod protein FlgG [Flagella (VF0273) - Motility (VFC0204)] [Pseudomonas aeruginosa PAO1]
Prophages	Pa	NZ_LR130527.1_Pa_997569_1035188	18216	18965	-	flgF	1-750/750	100.00	100.00	vfdb	NP_249772	(flgF) flagellar basal-body rod protein FlgF [Flagella (VF0273) - Motility (VFC0204)] [Pseudomonas aeruginosa PAO1]
Prophages	Pa	NZ_LR130527.1_Pa_997569_1035188	19183	20571	-	flgE	1-1389/1389	100.00	100.00	vfdb	NP_249771	(flgE) flagellar hook protein FlgE [Flagella (VF0273) - Motility (VFC0204)] [Pseudomonas aeruginosa PAO1]
Prophages	Pa	NZ_LR130527.1_Pa_997569_1035188	20599	21312	-	flgD	1-714/714	100.00	99.86	vfdb	NP_249770	(flgD) flagellar basal-body rod modification protein FlgD [Flagella (VF0273) - Motility (VFC0204)] [Pseudomonas aeruginosa PAO1]
Prophages	Pa	NZ_LR130527.1_Pa_997569_1035188	21325	21765	-	flgC	1-441/441	100.00	100.00	vfdb	NP_249769	(flgC) flagellar basal-body rod protein FlgC [Flagella (VF0273) - Motility (VFC0204)] [Pseudomonas aeruginosa PAO1]
Prophages	Pa	NZ_LR130527.1_Pa_997569_1035188	21771	22178	-	flgB	1-408/408	100.00	100.00	vfdb	NP_249768	(flgB) flagellar basal body rod protein FlgB [Flagella (VF0273) - Motility (VFC0204)] [Pseudomonas aeruginosa PAO1]
Prophages	Pa	NZ_LR130530.1_Pa_276244_301335	13357	13875	-	hcpA	1-519/519	100.00	99.42	vfdb	NP_250203	(hcpA) secreted protein Hcp [HSI-2 (VF0943) - Effector delivery system (VFC0086)] [Pseudomonas aeruginosa PAO1]
Prophages	Pa	NZ_LR130530.1_Pa_4006892_4028590	1164	1643	-	PA1464	1-480/480	100.00	100.00	vfdb	NP_250155	(PA1464) purine-binding chemotaxis protein [Flagella (VF0273) - Motility (VFC0204)] [Pseudomonas aeruginosa PAO1]
Prophages	Pa	NZ_LR130530.1_Pa_4006892_4028590	3554	4444	-	motD	1-891/891	100.00	99.89	vfdb	NP_250152	(motD) flagellar motor protein [Flagella (VF0273) - Motility (VFC0204)] [Pseudomonas aeruginosa PAO1]
Prophages	Pa	NZ_LR130530.1_Pa_4006892_4028590	4457	5197	-	motC	1-741/741	100.00	100.00	vfdb	NP_250151	(motC) flagellar motor protein [Flagella (VF0273) - Motility (VFC0204)] [Pseudomonas aeruginosa PAO1]
Prophages	Pa	NZ_LR130530.1_Pa_4006892_4028590	5286	6392	-	PA1459	1-1107/1107	100.00	99.82	vfdb	NP_250150	(PA1459) chemotaxis-specific methylesterase [Flagella (VF0273) - Motility (VFC0204)] [Pseudomonas aeruginosa PAO1]
Prophages	Pa	NZ_LR130530.1_Pa_4006892_4028590	6446	8707	-	PA1458	1-2262/2262	100.00	99.82	vfdb	NP_250149	(PA1458) two-component sensor [Flagella (VF0273) - Motility (VFC0204)] [Pseudomonas aeruginosa PAO1]
Prophages	Pa	NZ_LR130530.1_Pa_4006892_4028590	8908	9696	-	cheZ	1-789/789	100.00	99.75	vfdb	NP_250148	(cheZ) protein phosphatase CheZ [Flagella (VF0273) - Motility (VFC0204)] [Pseudomonas aeruginosa PAO1]
Prophages	Pa	NZ_LR130530.1_Pa_4006892_4028590	9716	10090	-	cheY	1-375/375	100.00	100.00	vfdb	NP_250147	(cheY) chemotaxis protein CheY [Flagella (VF0273) - Motility (VFC0204)] [Pseudomonas aeruginosa PAO1]
Prophages	Pa	NZ_LR130530.1_Pa_4006892_4028590	10192	10935	-	fliA	1-744/744	100.00	99.87	vfdb	NP_250146	(fliA) flagellar biosynthesis sigma factor FliA [Flagella (VF0273) - Motility (VFC0204)] [Pseudomonas aeruginosa PAO1]
Prophages	Pa	NZ_LR130530.1_Pa_4006892_4028590	10932	11774	-	fleN	1-843/843	100.00	100.00	vfdb	NP_250145	(fleN) flagellar synthesis regulator FleN [Flagella (VF0273) - Motility (VFC0204)] [Pseudomonas aeruginosa PAO1]
Prophages	Pa	NZ_LR130530.1_Pa_4006892_4028590	11913	13202	-	flhF	1-1290/1290	100.00	99.77	vfdb	NP_250144	(flhF) flagellar biosynthesis protein FlhF [Flagella (VF0273) - Motility (VFC0204)] [Pseudomonas aeruginosa PAO1]
Prophages	Pa	NZ_LR130530.1_Pa_4006892_4028590	13286	15409	-	flhA	1-2124/2124	100.00	99.77	vfdb	NP_250143	(flhA) flagellar biosynthesis protein FlhA [Flagella (VF0273) - Motility (VFC0204)] [Pseudomonas aeruginosa PAO1]
Prophages	Pa	NZ_LR130530.1_Pa_4006892_4028590	18253	19389	-	flhB	1-1137/1137	100.00	99.74	vfdb	NP_250140	(flhB) flagellar biosynthetic protein FlhB [Flagella (VF0273) - Motility (VFC0204)] [Pseudomonas aeruginosa PAO1]
Prophages	Pa	NZ_LR130530.1_Pa_4006892_4028590	19392	20168	-	fliR	1-777/777	100.00	98.84	vfdb	NP_250139	(fliR) flagellar biosynthetic protein FliR [Flagella (VF0273) - Motility (VFC0204)] [Pseudomonas aeruginosa PAO1]
Prophages	Pa	NZ_LR130530.1_Pa_4006892_4028590	20168	20437	-	fliQ	1-270/270	100.00	99.63	vfdb	NP_250138	(fliQ) flagellar biosynthetic protein FliQ [Flagella (VF0273) - Motility (VFC0204)] [Pseudomonas aeruginosa PAO1]
Prophages	Pa	NZ_LR130530.1_Pa_4006892_4028590	20482	21249	-	fliP	1-768/768	100.00	99.48	vfdb	NP_250137	(fliP) flagellar biosynthetic protein FliP [Flagella (VF0273) - Motility (VFC0204)] [Pseudomonas aeruginosa PAO1]
Prophages	Pa	NZ_LR130530.1_Pa_4006892_4028590	21246	21698	-	fliO	1-453/453	100.00	99.12	vfdb	NP_250136	(fliO) flagellar protein FliO [Flagella (VF0273) - Motility (VFC0204)] [Pseudomonas aeruginosa PAO1]
Prophages	Pa	NZ_LR130530.1_Pa_4309670_4354405	21425	22627	-	flgJ	1-1203/1203	100.00	99.67	vfdb	NP_249776	(flgJ) flagellar rod assembly protein/muramidase FlgJ [Flagella (VF0273) - Motility (VFC0204)] [Pseudomonas aeruginosa PAO1]
Prophages	Pa	NZ_LR130530.1_Pa_4309670_4354405	22638	23747	-	flgI	1-1110/1110	100.00	99.64	vfdb	NP_249775	(flgI) flagellar P-ring protein precursor FlgI [Flagella (VF0273) - Motility (VFC0204)] [Pseudomonas aeruginosa PAO1]
Prophages	Pa	NZ_LR130530.1_Pa_4309670_4354405	23759	24454	-	flgH	1-696/696	100.00	99.71	vfdb	NP_249774	(flgH) flagellar L-ring protein precursor FlgH [Flagella (VF0273) - Motility (VFC0204)] [Pseudomonas aeruginosa PAO1]
Prophages	Pa	NZ_LR130530.1_Pa_4309670_4354405	24500	25285	-	flgG	1-786/786	100.00	99.75	vfdb	NP_249773	(flgG) flagellar basal-body rod protein FlgG [Flagella (VF0273) - Motility (VFC0204)] [Pseudomonas aeruginosa PAO1]
Prophages	Pa	NZ_LR130530.1_Pa_4309670_4354405	25332	26081	-	flgF	1-750/750	100.00	100.00	vfdb	NP_249772	(flgF) flagellar basal-body rod protein FlgF [Flagella (VF0273) - Motility (VFC0204)] [Pseudomonas aeruginosa PAO1]
Prophages	Pa	NZ_LR130530.1_Pa_4309670_4354405	26299	27687	-	flgE	1-1389/1389	100.00	100.00	vfdb	NP_249771	(flgE) flagellar hook protein FlgE [Flagella (VF0273) - Motility (VFC0204)] [Pseudomonas aeruginosa PAO1]
Prophages	Pa	NZ_LR130530.1_Pa_4309670_4354405	27715	28428	-	flgD	1-714/714	100.00	99.86	vfdb	NP_249770	(flgD) flagellar basal-body rod modification protein FlgD [Flagella (VF0273) - Motility (VFC0204)] [Pseudomonas aeruginosa PAO1]
Prophages	Pa	NZ_LR130530.1_Pa_4309670_4354405	28441	28881	-	flgC	1-441/441	100.00	100.00	vfdb	NP_249769	(flgC) flagellar basal-body rod protein FlgC [Flagella (VF0273) - Motility (VFC0204)] [Pseudomonas aeruginosa PAO1]
Prophages	Pa	NZ_LR130530.1_Pa_4309670_4354405	28887	29294	-	flgB	1-408/408	100.00	100.00	vfdb	NP_249768	(flgB) flagellar basal body rod protein FlgB [Flagella (VF0273) - Motility (VFC0204)] [Pseudomonas aeruginosa PAO1]
Prophages	Pa	NZ_LR130530.1_Pa_669379_698216	23685	24329	-	vfr	1-645/645	100.00	99.84	vfdb	NP_249343	(vfr) cAMP-regulatory protein [Type IV pili (VF0082) - Adherence (VFC0001)] [Pseudomonas aeruginosa PAO1]
Prophages	Pa	NZ_LR130531.1_Pa_1323363_1341543	1164	1643	-	PA1464	1-480/480	100.00	100.00	vfdb	NP_250155	(PA1464) purine-binding chemotaxis protein [Flagella (VF0273) - Motility (VFC0204)] [Pseudomonas aeruginosa PAO1]
Prophages	Pa	NZ_LR130531.1_Pa_1323363_1341543	3554	4444	-	motD	1-891/891	100.00	99.89	vfdb	NP_250152	(motD) flagellar motor protein [Flagella (VF0273) - Motility (VFC0204)] [Pseudomonas aeruginosa PAO1]
Prophages	Pa	NZ_LR130531.1_Pa_1323363_1341543	4457	5197	-	motC	1-741/741	100.00	100.00	vfdb	NP_250151	(motC) flagellar motor protein [Flagella (VF0273) - Motility (VFC0204)] [Pseudomonas aeruginosa PAO1]
Prophages	Pa	NZ_LR130531.1_Pa_1323363_1341543	5286	6392	-	PA1459	1-1107/1107	100.00	99.82	vfdb	NP_250150	(PA1459) chemotaxis-specific methylesterase [Flagella (VF0273) - Motility (VFC0204)] [Pseudomonas aeruginosa PAO1]
Prophages	Pa	NZ_LR130531.1_Pa_1323363_1341543	6446	8707	-	PA1458	1-2262/2262	100.00	99.82	vfdb	NP_250149	(PA1458) two-component sensor [Flagella (VF0273) - Motility (VFC0204)] [Pseudomonas aeruginosa PAO1]
Prophages	Pa	NZ_LR130531.1_Pa_1323363_1341543	8908	9696	-	cheZ	1-789/789	100.00	99.75	vfdb	NP_250148	(cheZ) protein phosphatase CheZ [Flagella (VF0273) - Motility (VFC0204)] [Pseudomonas aeruginosa PAO1]
Prophages	Pa	NZ_LR130531.1_Pa_1323363_1341543	9716	10090	-	cheY	1-375/375	100.00	100.00	vfdb	NP_250147	(cheY) chemotaxis protein CheY [Flagella (VF0273) - Motility (VFC0204)] [Pseudomonas aeruginosa PAO1]
Prophages	Pa	NZ_LR130531.1_Pa_1323363_1341543	10192	10935	-	fliA	1-744/744	100.00	99.87	vfdb	NP_250146	(fliA) flagellar biosynthesis sigma factor FliA [Flagella (VF0273) - Motility (VFC0204)] [Pseudomonas aeruginosa PAO1]
Prophages	Pa	NZ_LR130531.1_Pa_1323363_1341543	10932	11774	-	fleN	1-843/843	100.00	100.00	vfdb	NP_250145	(fleN) flagellar synthesis regulator FleN [Flagella (VF0273) - Motility (VFC0204)] [Pseudomonas aeruginosa PAO1]
Prophages	Pa	NZ_LR130531.1_Pa_1323363_1341543	11913	13202	-	flhF	1-1290/1290	100.00	99.77	vfdb	NP_250144	(flhF) flagellar biosynthesis protein FlhF [Flagella (VF0273) - Motility (VFC0204)] [Pseudomonas aeruginosa PAO1]
Prophages	Pa	NZ_LR130531.1_Pa_1323363_1341543	13286	15409	-	flhA	1-2124/2124	100.00	99.77	vfdb	NP_250143	(flhA) flagellar biosynthesis protein FlhA [Flagella (VF0273) - Motility (VFC0204)] [Pseudomonas aeruginosa PAO1]
Prophages	Pa	NZ_LR130531.1_Pa_1626139_1670873	21425	22627	-	flgJ	1-1203/1203	100.00	99.67	vfdb	NP_249776	(flgJ) flagellar rod assembly protein/muramidase FlgJ [Flagella (VF0273) - Motility (VFC0204)] [Pseudomonas aeruginosa PAO1]
Prophages	Pa	NZ_LR130531.1_Pa_1626139_1670873	22638	23747	-	flgI	1-1110/1110	100.00	99.64	vfdb	NP_249775	(flgI) flagellar P-ring protein precursor FlgI [Flagella (VF0273) - Motility (VFC0204)] [Pseudomonas aeruginosa PAO1]
Prophages	Pa	NZ_LR130531.1_Pa_1626139_1670873	23759	24454	-	flgH	1-696/696	100.00	99.71	vfdb	NP_249774	(flgH) flagellar L-ring protein precursor FlgH [Flagella (VF0273) - Motility (VFC0204)] [Pseudomonas aeruginosa PAO1]
Prophages	Pa	NZ_LR130531.1_Pa_1626139_1670873	24500	25285	-	flgG	1-786/786	100.00	99.75	vfdb	NP_249773	(flgG) flagellar basal-body rod protein FlgG [Flagella (VF0273) - Motility (VFC0204)] [Pseudomonas aeruginosa PAO1]
Prophages	Pa	NZ_LR130531.1_Pa_1626139_1670873	25332	26081	-	flgF	1-750/750	100.00	100.00	vfdb	NP_249772	(flgF) flagellar basal-body rod protein FlgF [Flagella (VF0273) - Motility (VFC0204)] [Pseudomonas aeruginosa PAO1]
Prophages	Pa	NZ_LR130531.1_Pa_1626139_1670873	26298	27686	-	flgE	1-1389/1389	100.00	100.00	vfdb	NP_249771	(flgE) flagellar hook protein FlgE [Flagella (VF0273) - Motility (VFC0204)] [Pseudomonas aeruginosa PAO1]
Prophages	Pa	NZ_LR130531.1_Pa_1626139_1670873	27714	28427	-	flgD	1-714/714	100.00	99.86	vfdb	NP_249770	(flgD) flagellar basal-body rod modification protein FlgD [Flagella (VF0273) - Motility (VFC0204)] [Pseudomonas aeruginosa PAO1]
Prophages	Pa	NZ_LR130531.1_Pa_1626139_1670873	28440	28880	-	flgC	1-441/441	100.00	100.00	vfdb	NP_249769	(flgC) flagellar basal-body rod protein FlgC [Flagella (VF0273) - Motility (VFC0204)] [Pseudomonas aeruginosa PAO1]
Prophages	Pa	NZ_LR130531.1_Pa_1626139_1670873	28886	29293	-	flgB	1-408/408	100.00	100.00	vfdb	NP_249768	(flgB) flagellar basal body rod protein FlgB [Flagella (VF0273) - Motility (VFC0204)] [Pseudomonas aeruginosa PAO1]
Prophages	Pa	NZ_LR130531.1_Pa_4030099_4052986	11153	11671	-	hcpA	1-519/519	100.00	99.42	vfdb	NP_250203	(hcpA) secreted protein Hcp [HSI-2 (VF0943) - Effector delivery system (VFC0086)] [Pseudomonas aeruginosa PAO1]
Prophages	Pa	NZ_LR130531.1_Pa_4421967_4449850	22731	23375	-	vfr	1-645/645	100.00	99.84	vfdb	NP_249343	(vfr) cAMP-regulatory protein [Type IV pili (VF0082) - Adherence (VFC0001)] [Pseudomonas aeruginosa PAO1]
Prophages	Pa	NZ_LR130533.1_Pa_4062577_4086683	18956	19600	-	vfr	1-645/645	100.00	99.84	vfdb	NP_249343	(vfr) cAMP-regulatory protein [Type IV pili (VF0082) - Adherence (VFC0001)] [Pseudomonas aeruginosa PAO1]
Prophages	Pa	NZ_LR130534.1_Pa_743566_767674	18956	19600	-	vfr	1-645/645	100.00	99.84	vfdb	NP_249343	(vfr) cAMP-regulatory protein [Type IV pili (VF0082) - Adherence (VFC0001)] [Pseudomonas aeruginosa PAO1]
Prophages	Pa	NZ_LR130535.1_Pa_278487_301374	11153	11671	-	hcpA	1-519/519	100.00	99.42	vfdb	NP_250203	(hcpA) secreted protein Hcp [HSI-2 (VF0943) - Effector delivery system (VFC0086)] [Pseudomonas aeruginosa PAO1]
Prophages	Pa	NZ_LR130535.1_Pa_4007003_4025183	1164	1643	-	PA1464	1-480/480	100.00	100.00	vfdb	NP_250155	(PA1464) purine-binding chemotaxis protein [Flagella (VF0273) - Motility (VFC0204)] [Pseudomonas aeruginosa PAO1]
Prophages	Pa	NZ_LR130535.1_Pa_4007003_4025183	3554	4444	-	motD	1-891/891	100.00	99.89	vfdb	NP_250152	(motD) flagellar motor protein [Flagella (VF0273) - Motility (VFC0204)] [Pseudomonas aeruginosa PAO1]
Prophages	Pa	NZ_LR130535.1_Pa_4007003_4025183	4457	5197	-	motC	1-741/741	100.00	100.00	vfdb	NP_250151	(motC) flagellar motor protein [Flagella (VF0273) - Motility (VFC0204)] [Pseudomonas aeruginosa PAO1]
Prophages	Pa	NZ_LR130535.1_Pa_4007003_4025183	5286	6392	-	PA1459	1-1107/1107	100.00	99.82	vfdb	NP_250150	(PA1459) chemotaxis-specific methylesterase [Flagella (VF0273) - Motility (VFC0204)] [Pseudomonas aeruginosa PAO1]
Prophages	Pa	NZ_LR130535.1_Pa_4007003_4025183	6446	8707	-	PA1458	1-2262/2262	100.00	99.82	vfdb	NP_250149	(PA1458) two-component sensor [Flagella (VF0273) - Motility (VFC0204)] [Pseudomonas aeruginosa PAO1]
Prophages	Pa	NZ_LR130535.1_Pa_4007003_4025183	8908	9696	-	cheZ	1-789/789	100.00	99.75	vfdb	NP_250148	(cheZ) protein phosphatase CheZ [Flagella (VF0273) - Motility (VFC0204)] [Pseudomonas aeruginosa PAO1]
Prophages	Pa	NZ_LR130535.1_Pa_4007003_4025183	9716	10090	-	cheY	1-375/375	100.00	100.00	vfdb	NP_250147	(cheY) chemotaxis protein CheY [Flagella (VF0273) - Motility (VFC0204)] [Pseudomonas aeruginosa PAO1]
Prophages	Pa	NZ_LR130535.1_Pa_4007003_4025183	10192	10935	-	fliA	1-744/744	100.00	99.87	vfdb	NP_250146	(fliA) flagellar biosynthesis sigma factor FliA [Flagella (VF0273) - Motility (VFC0204)] [Pseudomonas aeruginosa PAO1]
Prophages	Pa	NZ_LR130535.1_Pa_4007003_4025183	10932	11774	-	fleN	1-843/843	100.00	100.00	vfdb	NP_250145	(fleN) flagellar synthesis regulator FleN [Flagella (VF0273) - Motility (VFC0204)] [Pseudomonas aeruginosa PAO1]
Prophages	Pa	NZ_LR130535.1_Pa_4007003_4025183	11913	13202	-	flhF	1-1290/1290	100.00	99.77	vfdb	NP_250144	(flhF) flagellar biosynthesis protein FlhF [Flagella (VF0273) - Motility (VFC0204)] [Pseudomonas aeruginosa PAO1]
Prophages	Pa	NZ_LR130535.1_Pa_4007003_4025183	13286	15409	-	flhA	1-2124/2124	100.00	99.77	vfdb	NP_250143	(flhA) flagellar biosynthesis protein FlhA [Flagella (VF0273) - Motility (VFC0204)] [Pseudomonas aeruginosa PAO1]
Prophages	Pa	NZ_LR130535.1_Pa_4309781_4354516	21425	22627	-	flgJ	1-1203/1203	100.00	99.67	vfdb	NP_249776	(flgJ) flagellar rod assembly protein/muramidase FlgJ [Flagella (VF0273) - Motility (VFC0204)] [Pseudomonas aeruginosa PAO1]
Prophages	Pa	NZ_LR130535.1_Pa_4309781_4354516	22638	23747	-	flgI	1-1110/1110	100.00	99.64	vfdb	NP_249775	(flgI) flagellar P-ring protein precursor FlgI [Flagella (VF0273) - Motility (VFC0204)] [Pseudomonas aeruginosa PAO1]
Prophages	Pa	NZ_LR130535.1_Pa_4309781_4354516	23759	24454	-	flgH	1-696/696	100.00	99.71	vfdb	NP_249774	(flgH) flagellar L-ring protein precursor FlgH [Flagella (VF0273) - Motility (VFC0204)] [Pseudomonas aeruginosa PAO1]
Prophages	Pa	NZ_LR130535.1_Pa_4309781_4354516	24500	25285	-	flgG	1-786/786	100.00	99.75	vfdb	NP_249773	(flgG) flagellar basal-body rod protein FlgG [Flagella (VF0273) - Motility (VFC0204)] [Pseudomonas aeruginosa PAO1]
Prophages	Pa	NZ_LR130535.1_Pa_4309781_4354516	25332	26081	-	flgF	1-750/750	100.00	100.00	vfdb	NP_249772	(flgF) flagellar basal-body rod protein FlgF [Flagella (VF0273) - Motility (VFC0204)] [Pseudomonas aeruginosa PAO1]
Prophages	Pa	NZ_LR130535.1_Pa_4309781_4354516	26299	27687	-	flgE	1-1389/1389	100.00	100.00	vfdb	NP_249771	(flgE) flagellar hook protein FlgE [Flagella (VF0273) - Motility (VFC0204)] [Pseudomonas aeruginosa PAO1]
Prophages	Pa	NZ_LR130535.1_Pa_4309781_4354516	27715	28428	-	flgD	1-714/714	100.00	99.86	vfdb	NP_249770	(flgD) flagellar basal-body rod modification protein FlgD [Flagella (VF0273) - Motility (VFC0204)] [Pseudomonas aeruginosa PAO1]
Prophages	Pa	NZ_LR130535.1_Pa_4309781_4354516	28441	28881	-	flgC	1-441/441	100.00	100.00	vfdb	NP_249769	(flgC) flagellar basal-body rod protein FlgC [Flagella (VF0273) - Motility (VFC0204)] [Pseudomonas aeruginosa PAO1]
Prophages	Pa	NZ_LR130535.1_Pa_4309781_4354516	28887	29294	-	flgB	1-408/408	100.00	100.00	vfdb	NP_249768	(flgB) flagellar basal body rod protein FlgB [Flagella (VF0273) - Motility (VFC0204)] [Pseudomonas aeruginosa PAO1]
Prophages	Pa	NZ_LR130535.1_Pa_671054_698263	22057	22701	-	vfr	1-645/645	100.00	99.84	vfdb	NP_249343	(vfr) cAMP-regulatory protein [Type IV pili (VF0082) - Adherence (VFC0001)] [Pseudomonas aeruginosa PAO1]
Prophages	Pa	NZ_LR130536.1_Pa_280970_301370	8666	9184	-	hcpA	1-519/519	100.00	99.42	vfdb	NP_250203	(hcpA) secreted protein Hcp [HSI-2 (VF0943) - Effector delivery system (VFC0086)] [Pseudomonas aeruginosa PAO1]
Prophages	Pa	NZ_LR130536.1_Pa_4006859_4025039	1164	1643	-	PA1464	1-480/480	100.00	100.00	vfdb	NP_250155	(PA1464) purine-binding chemotaxis protein [Flagella (VF0273) - Motility (VFC0204)] [Pseudomonas aeruginosa PAO1]
Prophages	Pa	NZ_LR130536.1_Pa_4006859_4025039	3554	4444	-	motD	1-891/891	100.00	99.89	vfdb	NP_250152	(motD) flagellar motor protein [Flagella (VF0273) - Motility (VFC0204)] [Pseudomonas aeruginosa PAO1]
Prophages	Pa	NZ_LR130536.1_Pa_4006859_4025039	4457	5197	-	motC	1-741/741	100.00	100.00	vfdb	NP_250151	(motC) flagellar motor protein [Flagella (VF0273) - Motility (VFC0204)] [Pseudomonas aeruginosa PAO1]
Prophages	Pa	NZ_LR130536.1_Pa_4006859_4025039	5286	6392	-	PA1459	1-1107/1107	100.00	99.82	vfdb	NP_250150	(PA1459) chemotaxis-specific methylesterase [Flagella (VF0273) - Motility (VFC0204)] [Pseudomonas aeruginosa PAO1]
Prophages	Pa	NZ_LR130536.1_Pa_4006859_4025039	6446	8707	-	PA1458	1-2262/2262	100.00	99.82	vfdb	NP_250149	(PA1458) two-component sensor [Flagella (VF0273) - Motility (VFC0204)] [Pseudomonas aeruginosa PAO1]
Prophages	Pa	NZ_LR130536.1_Pa_4006859_4025039	8908	9696	-	cheZ	1-789/789	100.00	99.75	vfdb	NP_250148	(cheZ) protein phosphatase CheZ [Flagella (VF0273) - Motility (VFC0204)] [Pseudomonas aeruginosa PAO1]
Prophages	Pa	NZ_LR130536.1_Pa_4006859_4025039	9716	10090	-	cheY	1-375/375	100.00	100.00	vfdb	NP_250147	(cheY) chemotaxis protein CheY [Flagella (VF0273) - Motility (VFC0204)] [Pseudomonas aeruginosa PAO1]
Prophages	Pa	NZ_LR130536.1_Pa_4006859_4025039	10192	10935	-	fliA	1-744/744	100.00	99.87	vfdb	NP_250146	(fliA) flagellar biosynthesis sigma factor FliA [Flagella (VF0273) - Motility (VFC0204)] [Pseudomonas aeruginosa PAO1]
Prophages	Pa	NZ_LR130536.1_Pa_4006859_4025039	10932	11774	-	fleN	1-843/843	100.00	100.00	vfdb	NP_250145	(fleN) flagellar synthesis regulator FleN [Flagella (VF0273) - Motility (VFC0204)] [Pseudomonas aeruginosa PAO1]
Prophages	Pa	NZ_LR130536.1_Pa_4006859_4025039	11913	13202	-	flhF	1-1290/1290	100.00	99.77	vfdb	NP_250144	(flhF) flagellar biosynthesis protein FlhF [Flagella (VF0273) - Motility (VFC0204)] [Pseudomonas aeruginosa PAO1]
Prophages	Pa	NZ_LR130536.1_Pa_4006859_4025039	13286	15409	-	flhA	1-2124/2124	100.00	99.77	vfdb	NP_250143	(flhA) flagellar biosynthesis protein FlhA [Flagella (VF0273) - Motility (VFC0204)] [Pseudomonas aeruginosa PAO1]
Prophages	Pa	NZ_LR130536.1_Pa_4309637_4354372	21425	22627	-	flgJ	1-1203/1203	100.00	99.67	vfdb	NP_249776	(flgJ) flagellar rod assembly protein/muramidase FlgJ [Flagella (VF0273) - Motility (VFC0204)] [Pseudomonas aeruginosa PAO1]
Prophages	Pa	NZ_LR130536.1_Pa_4309637_4354372	22638	23747	-	flgI	1-1110/1110	100.00	99.64	vfdb	NP_249775	(flgI) flagellar P-ring protein precursor FlgI [Flagella (VF0273) - Motility (VFC0204)] [Pseudomonas aeruginosa PAO1]
Prophages	Pa	NZ_LR130536.1_Pa_4309637_4354372	23759	24454	-	flgH	1-696/696	100.00	99.71	vfdb	NP_249774	(flgH) flagellar L-ring protein precursor FlgH [Flagella (VF0273) - Motility (VFC0204)] [Pseudomonas aeruginosa PAO1]
Prophages	Pa	NZ_LR130536.1_Pa_4309637_4354372	24500	25285	-	flgG	1-786/786	100.00	99.75	vfdb	NP_249773	(flgG) flagellar basal-body rod protein FlgG [Flagella (VF0273) - Motility (VFC0204)] [Pseudomonas aeruginosa PAO1]
Prophages	Pa	NZ_LR130536.1_Pa_4309637_4354372	25332	26081	-	flgF	1-750/750	100.00	100.00	vfdb	NP_249772	(flgF) flagellar basal-body rod protein FlgF [Flagella (VF0273) - Motility (VFC0204)] [Pseudomonas aeruginosa PAO1]
Prophages	Pa	NZ_LR130536.1_Pa_4309637_4354372	26299	27687	-	flgE	1-1389/1389	100.00	100.00	vfdb	NP_249771	(flgE) flagellar hook protein FlgE [Flagella (VF0273) - Motility (VFC0204)] [Pseudomonas aeruginosa PAO1]
Prophages	Pa	NZ_LR130536.1_Pa_4309637_4354372	27715	28428	-	flgD	1-714/714	100.00	99.86	vfdb	NP_249770	(flgD) flagellar basal-body rod modification protein FlgD [Flagella (VF0273) - Motility (VFC0204)] [Pseudomonas aeruginosa PAO1]
Prophages	Pa	NZ_LR130536.1_Pa_4309637_4354372	28441	28881	-	flgC	1-441/441	100.00	100.00	vfdb	NP_249769	(flgC) flagellar basal-body rod protein FlgC [Flagella (VF0273) - Motility (VFC0204)] [Pseudomonas aeruginosa PAO1]
Prophages	Pa	NZ_LR130536.1_Pa_4309637_4354372	28887	29294	-	flgB	1-408/408	100.00	100.00	vfdb	NP_249768	(flgB) flagellar basal body rod protein FlgB [Flagella (VF0273) - Motility (VFC0204)] [Pseudomonas aeruginosa PAO1]
Prophages	Pa	NZ_LR130536.1_Pa_669410_698247	23685	24329	-	vfr	1-645/645	100.00	99.84	vfdb	NP_249343	(vfr) cAMP-regulatory protein [Type IV pili (VF0082) - Adherence (VFC0001)] [Pseudomonas aeruginosa PAO1]
Prophages	Pa	NZ_LR130537.1_Pa_276258_301349	13357	13875	-	hcpA	1-519/519	100.00	99.42	vfdb	NP_250203	(hcpA) secreted protein Hcp [HSI-2 (VF0943) - Effector delivery system (VFC0086)] [Pseudomonas aeruginosa PAO1]
Prophages	Pa	NZ_LR130537.1_Pa_4005799_4025059	2244	2723	-	PA1464	1-480/480	100.00	100.00	vfdb	NP_250155	(PA1464) purine-binding chemotaxis protein [Flagella (VF0273) - Motility (VFC0204)] [Pseudomonas aeruginosa PAO1]
Prophages	Pa	NZ_LR130537.1_Pa_4005799_4025059	4634	5524	-	motD	1-891/891	100.00	99.89	vfdb	NP_250152	(motD) flagellar motor protein [Flagella (VF0273) - Motility (VFC0204)] [Pseudomonas aeruginosa PAO1]
Prophages	Pa	NZ_LR130537.1_Pa_4005799_4025059	5537	6277	-	motC	1-741/741	100.00	100.00	vfdb	NP_250151	(motC) flagellar motor protein [Flagella (VF0273) - Motility (VFC0204)] [Pseudomonas aeruginosa PAO1]
Prophages	Pa	NZ_LR130537.1_Pa_4005799_4025059	6366	7472	-	PA1459	1-1107/1107	100.00	99.82	vfdb	NP_250150	(PA1459) chemotaxis-specific methylesterase [Flagella (VF0273) - Motility (VFC0204)] [Pseudomonas aeruginosa PAO1]
Prophages	Pa	NZ_LR130537.1_Pa_4005799_4025059	7526	9787	-	PA1458	1-2262/2262	100.00	99.82	vfdb	NP_250149	(PA1458) two-component sensor [Flagella (VF0273) - Motility (VFC0204)] [Pseudomonas aeruginosa PAO1]
Prophages	Pa	NZ_LR130537.1_Pa_4005799_4025059	9988	10776	-	cheZ	1-789/789	100.00	99.75	vfdb	NP_250148	(cheZ) protein phosphatase CheZ [Flagella (VF0273) - Motility (VFC0204)] [Pseudomonas aeruginosa PAO1]
Prophages	Pa	NZ_LR130537.1_Pa_4005799_4025059	10796	11170	-	cheY	1-375/375	100.00	100.00	vfdb	NP_250147	(cheY) chemotaxis protein CheY [Flagella (VF0273) - Motility (VFC0204)] [Pseudomonas aeruginosa PAO1]
Prophages	Pa	NZ_LR130537.1_Pa_4005799_4025059	11272	12015	-	fliA	1-744/744	100.00	99.87	vfdb	NP_250146	(fliA) flagellar biosynthesis sigma factor FliA [Flagella (VF0273) - Motility (VFC0204)] [Pseudomonas aeruginosa PAO1]
Prophages	Pa	NZ_LR130537.1_Pa_4005799_4025059	12012	12854	-	fleN	1-843/843	100.00	100.00	vfdb	NP_250145	(fleN) flagellar synthesis regulator FleN [Flagella (VF0273) - Motility (VFC0204)] [Pseudomonas aeruginosa PAO1]
Prophages	Pa	NZ_LR130537.1_Pa_4005799_4025059	12993	14282	-	flhF	1-1290/1290	100.00	99.77	vfdb	NP_250144	(flhF) flagellar biosynthesis protein FlhF [Flagella (VF0273) - Motility (VFC0204)] [Pseudomonas aeruginosa PAO1]
Prophages	Pa	NZ_LR130537.1_Pa_4005799_4025059	14366	16489	-	flhA	1-2124/2124	100.00	99.77	vfdb	NP_250143	(flhA) flagellar biosynthesis protein FlhA [Flagella (VF0273) - Motility (VFC0204)] [Pseudomonas aeruginosa PAO1]
Prophages	Pa	NZ_LR130537.1_Pa_4309658_4354393	21425	22627	-	flgJ	1-1203/1203	100.00	99.67	vfdb	NP_249776	(flgJ) flagellar rod assembly protein/muramidase FlgJ [Flagella (VF0273) - Motility (VFC0204)] [Pseudomonas aeruginosa PAO1]
Prophages	Pa	NZ_LR130537.1_Pa_4309658_4354393	22638	23747	-	flgI	1-1110/1110	100.00	99.64	vfdb	NP_249775	(flgI) flagellar P-ring protein precursor FlgI [Flagella (VF0273) - Motility (VFC0204)] [Pseudomonas aeruginosa PAO1]
Prophages	Pa	NZ_LR130537.1_Pa_4309658_4354393	23759	24454	-	flgH	1-696/696	100.00	99.71	vfdb	NP_249774	(flgH) flagellar L-ring protein precursor FlgH [Flagella (VF0273) - Motility (VFC0204)] [Pseudomonas aeruginosa PAO1]
Prophages	Pa	NZ_LR130537.1_Pa_4309658_4354393	24500	25285	-	flgG	1-786/786	100.00	99.75	vfdb	NP_249773	(flgG) flagellar basal-body rod protein FlgG [Flagella (VF0273) - Motility (VFC0204)] [Pseudomonas aeruginosa PAO1]
Prophages	Pa	NZ_LR130537.1_Pa_4309658_4354393	25332	26081	-	flgF	1-750/750	100.00	100.00	vfdb	NP_249772	(flgF) flagellar basal-body rod protein FlgF [Flagella (VF0273) - Motility (VFC0204)] [Pseudomonas aeruginosa PAO1]
Prophages	Pa	NZ_LR130537.1_Pa_4309658_4354393	26299	27687	-	flgE	1-1389/1389	100.00	100.00	vfdb	NP_249771	(flgE) flagellar hook protein FlgE [Flagella (VF0273) - Motility (VFC0204)] [Pseudomonas aeruginosa PAO1]
Prophages	Pa	NZ_LR130537.1_Pa_4309658_4354393	27715	28428	-	flgD	1-714/714	100.00	99.86	vfdb	NP_249770	(flgD) flagellar basal-body rod modification protein FlgD [Flagella (VF0273) - Motility (VFC0204)] [Pseudomonas aeruginosa PAO1]
Prophages	Pa	NZ_LR130537.1_Pa_4309658_4354393	28441	28881	-	flgC	1-441/441	100.00	100.00	vfdb	NP_249769	(flgC) flagellar basal-body rod protein FlgC [Flagella (VF0273) - Motility (VFC0204)] [Pseudomonas aeruginosa PAO1]
Prophages	Pa	NZ_LR130537.1_Pa_4309658_4354393	28887	29294	-	flgB	1-408/408	100.00	100.00	vfdb	NP_249768	(flgB) flagellar basal body rod protein FlgB [Flagella (VF0273) - Motility (VFC0204)] [Pseudomonas aeruginosa PAO1]
Prophages	Pa	NZ_LR130537.1_Pa_669397_698234	23685	24329	-	vfr	1-645/645	100.00	99.84	vfdb	NP_249343	(vfr) cAMP-regulatory protein [Type IV pili (VF0082) - Adherence (VFC0001)] [Pseudomonas aeruginosa PAO1]
Prophages	Kp	NZ_LR130541.1_Kp_1605220_1638116	12176	12826	-	rcsB	1-651/651	100.00	99.69	vfdb	WP_002913007	(rcsB) transcriptional regulator RcsB [RcsAB (VF0571) - Regulation (VFC0301)] [Klebsiella pneumoniae subsp. pneumoniae NTUH-K2044]
Prophages	Kp	NZ_LR130541.1_Kp_1771945_1809523	6	896	+	galF	1-891/891	100.00	94.28	vfdb	WP_001741945	(galF) GalU regulator GalF [Capsule (VF0560) - Immune modulation (VFC0258)] [Klebsiella pneumoniae subsp. pneumoniae NTUH-K2044]
Prophages	Kp	NZ_LR130541.1_Kp_1771945_1809523	1290	1918	+	KP1_RS17355	1-629/630	99.84	91.89	vfdb	WP_014907219	(KP1_RS17355) phosphatase PAP2 family protein [Capsule (VF0560) - Immune modulation (VFC0258)] [Klebsiella pneumoniae subsp. pneumoniae NTUH-K2044]
Prophages	Kp	NZ_LR130541.1_Kp_1771945_1809523	18362	19768	+	gndA	1-1407/1407	100.00	95.52	vfdb	WP_014907233	(gndA) NADP-dependent phosphogluconate dehydrogenase [Capsule (VF0560) - Immune modulation (VFC0258)] [Klebsiella pneumoniae subsp. pneumoniae NTUH-K2044]
Prophages	Kp	NZ_LR130541.1_Kp_1771945_1809523	20011	21426	+	KP1_RS17280	1-1416/1416	100.00	98.02	vfdb	WP_014907234	(KP1_RS17280) mannose-1-phosphate guanylyltransferase/mannose-6-phosphate isomerase [Capsule (VF0560) - Immune modulation (VFC0258)] [Klebsiella pneumoniae subsp. pneumoniae NTUH-K2044]
Prophages	Kp	NZ_LR130541.1_Kp_1771945_1809523	21448	22818	+	rfbK1	1-1371/1371	100.00	98.54	vfdb	WP_004899416	(rfbK1) O9 family phosphomannomutase RfbK1 [Capsule (VF0560) - Immune modulation (VFC0258)] [Klebsiella pneumoniae subsp. pneumoniae NTUH-K2044]
Prophages	Kp	NZ_LR130541.1_Kp_1771945_1809523	22982	24148	+	ugd	1-1167/1167	100.00	97.34	vfdb	WP_004175261	(ugd) UDP-glucose 6-dehydrogenase [Capsule (VF0560) - Immune modulation (VFC0258)] [Klebsiella pneumoniae subsp. pneumoniae NTUH-K2044]
Prophages	Kp	NZ_LR130541.1_Kp_1771945_1809523	27141	27908	+	rfbA	1-768/768	100.00	99.22	vfdb	WP_002912373	(rfbA) O-antigen export ABC transporter permease RfbA [LPS (VF0561) - Immune modulation (VFC0258)] [Klebsiella pneumoniae subsp. pneumoniae NTUH-K2044]
Prophages	Kp	NZ_LR130541.1_Kp_1771945_1809523	27908	28648	+	rfbB	1-741/741	100.00	99.59	vfdb	WP_004175264	(rfbB) O-antigen export ABC transporter ATP-binding protein RfbB [LPS (VF0561) - Immune modulation (VFC0258)] [Klebsiella pneumoniae subsp. pneumoniae NTUH-K2044]
Prophages	Kp	NZ_LR130541.1_Kp_1771945_1809523	28664	30559	+	KP1_RS17240	1-1896/1896	100.00	98.26	vfdb	WP_015875021	(KP1_RS17240) DUF4422 domain-containing protein [LPS (VF0561) - Immune modulation (VFC0258)] [Klebsiella pneumoniae subsp. pneumoniae NTUH-K2044]
Prophages	Kp	NZ_LR130541.1_Kp_1771945_1809523	30575	31729	+	rfbD	1-1155/1155	100.00	98.01	vfdb	WP_015875020	(rfbD) UDP-galactopyranose mutase [LPS (VF0561) - Immune modulation (VFC0258)] [Klebsiella pneumoniae subsp. pneumoniae NTUH-K2044]
Prophages	Kp	NZ_LR130541.1_Kp_1771945_1809523	31726	32619	+	KP1_RS17230	1-894/894	100.00	98.66	vfdb	WP_014907239	(KP1_RS17230) glycosyltransferase [LPS (VF0561) - Immune modulation (VFC0258)] [Klebsiella pneumoniae subsp. pneumoniae NTUH-K2044]
Prophages	Kp	NZ_LR130541.1_Kp_1771945_1809523	32620	33762	+	KP1_RS17225	1-1143/1143	100.00	99.30	vfdb	WP_074160401	(KP1_RS17225) glycosyltransferase family 4 protein [LPS (VF0561) - Immune modulation (VFC0258)] [Klebsiella pneumoniae subsp. pneumoniae NTUH-K2044]
Prophages	Kp	NZ_LR130541.1_Kp_1771945_1809523	33858	35066	+	KP1_RS17220	1-1209/1209	100.00	99.17	vfdb	WP_014907241	(KP1_RS17220) glycosyltransferase [LPS (VF0561) - Immune modulation (VFC0258)] [Klebsiella pneumoniae subsp. pneumoniae NTUH-K2044]
Prophages	Kp	NZ_LR130548.1_Kp_1591645_1625363	12176	12826	-	rcsB	1-651/651	100.00	99.69	vfdb	WP_002913007	(rcsB) transcriptional regulator RcsB [RcsAB (VF0571) - Regulation (VFC0301)] [Klebsiella pneumoniae subsp. pneumoniae NTUH-K2044]
Prophages	Sa	NZ_LR133917.1_Sa_1976060_2006675	1	449	+	chp	2-450/450	99.78	99.56	vfdb	WP_000727649	(chp) chemotaxis-inhibiting protein CHIPS [CHIPS (VF0424) - Immune modulation (VFC0258)] [Staphylococcus aureus subsp. aureus str. Newman]
Prophages	Sa	NZ_LR133917.1_Sa_1976060_2006675	1529	2020	-	sak	1-492/492	100.00	99.59	vfdb	WP_000920039	(sak) Staphylokinase precursor [Staphylokinase (VF0021) - Exoenzyme (VFC0251)] [Staphylococcus aureus subsp. aureus MW2]
Prophages	Sa	NZ_LR133917.1_Sa_2011351_2027773	5171	6001	+	hlb	1-831/831	100.00	99.16	vfdb		(hlb) beta-hemolysin [-hemolysin (VF0002) - Exotoxin (VFC0235)] [Staphylococcus aureus subsp. aureus MW2]
Prophages	Sa	NZ_LR133917.1_Sa_365930_378117	11387	12187	+	seb	1-801/801	100.00	99.00	vfdb	AAA88550	(seb) staphylococcal enterotoxin B [SE (VF0020) - Exotoxin (VFC0235)] [Staphylococcus aureus S6]
Prophages	Kp	NZ_LR133964.1_Kp_1502661_1534022	10641	11291	-	rcsB	1-651/651	100.00	99.69	vfdb	WP_002913007	(rcsB) transcriptional regulator RcsB [RcsAB (VF0571) - Regulation (VFC0301)] [Klebsiella pneumoniae subsp. pneumoniae NTUH-K2044]
Prophages	Sa	NZ_LR134085.1_Sa_2059895_2115765	1	350	-	scn	1-350/351	99.72	100.00	vfdb	WP_000702263	(scn) complement inhibitor SCIN [SCIN (VF0425) - Immune modulation (VFC0258)] [Staphylococcus aureus subsp. aureus MW2]
Prophages	Sa	NZ_LR134085.1_Sa_2059895_2115765	1847	2338	-	sak	1-492/492	100.00	99.80	vfdb	WP_000920039	(sak) Staphylokinase precursor [Staphylokinase (VF0021) - Exoenzyme (VFC0251)] [Staphylococcus aureus subsp. aureus MW2]
Prophages	Sa	NZ_LR134085.1_Sa_2059895_2115765	4047	4820	-	sea	1-774/774	100.00	100.00	vfdb	WP_000750412	(sea) staphylococcal enterotoxin A precursor [SE (VF0020) - Exotoxin (VFC0235)] [Staphylococcus aureus subsp. aureus MW2]
Prophages	Sa	NZ_LR134085.1_Sa_2059895_2115765	41760	42590	+	hlb	1-831/831	100.00	99.52	vfdb		(hlb) beta-hemolysin [-hemolysin (VF0002) - Exotoxin (VFC0235)] [Staphylococcus aureus subsp. aureus MW2]
Prophages	Sa	NZ_LR134086.1_Sa_2054240_2134606	1	350	-	scn	1-350/351	99.72	99.71	vfdb	WP_000702263	(scn) complement inhibitor SCIN [SCIN (VF0425) - Immune modulation (VFC0258)] [Staphylococcus aureus subsp. aureus MW2]
Prophages	Sa	NZ_LR134086.1_Sa_2054240_2134606	1035	1484	+	chp	1-450/450	100.00	100.00	vfdb	WP_000727649	(chp) chemotaxis-inhibiting protein CHIPS [CHIPS (VF0424) - Immune modulation (VFC0258)] [Staphylococcus aureus subsp. aureus str. Newman]
Prophages	Sa	NZ_LR134086.1_Sa_2054240_2134606	2564	3055	-	sak	1-492/492	100.00	99.19	vfdb	WP_000920039	(sak) Staphylokinase precursor [Staphylokinase (VF0021) - Exoenzyme (VFC0251)] [Staphylococcus aureus subsp. aureus MW2]
Prophages	Sa	NZ_LR134086.1_Sa_2054240_2134606	42597	43427	+	hlb	1-831/831	100.00	99.04	vfdb		(hlb) beta-hemolysin [-hemolysin (VF0002) - Exotoxin (VFC0235)] [Staphylococcus aureus subsp. aureus MW2]
Prophages	Sa	NZ_LR134086.1_Sa_2054240_2134606	63577	63711	-	hld	1-135/135	100.00	99.26	vfdb	WP_001823225	(hld) delta-hemolysin [-hemolysin (VF0007) - Exotoxin (VFC0235)] [Staphylococcus aureus subsp. aureus MW2]
Prophages	Sa	NZ_LR134087.1_Sa_2046107_2101575	1	491	-	sak	1-491/492	99.80	99.59	vfdb	WP_000920039	(sak) Staphylokinase precursor [Staphylokinase (VF0021) - Exoenzyme (VFC0251)] [Staphylococcus aureus subsp. aureus MW2]
Prophages	Sa	NZ_LR134087.1_Sa_2046107_2101575	40401	41231	+	hlb	1-831/831	100.00	100.00	vfdb		(hlb) beta-hemolysin [-hemolysin (VF0002) - Exotoxin (VFC0235)] [Staphylococcus aureus subsp. aureus MW2]
Prophages	Sa	NZ_LR134090.1_Sa_1385009_1416977	22421	23884	+	ebp	1-1461/1461	100.00	97.27	vfdb	WP_000069296	(ebp) cell surface elastin binding protein [EbpS (VF0008) - Adherence (VFC0001)] [Staphylococcus aureus subsp. aureus MW2]
Prophages	Sa	NZ_LR134090.1_Sa_2094368_2142233	31279	31414	-	hld	1-135/135	100.00	99.27	vfdb	WP_001823225	(hld) delta-hemolysin [-hemolysin (VF0007) - Exotoxin (VFC0235)] [Staphylococcus aureus subsp. aureus MW2]
Prophages	Sa	NZ_LR134090.1_Sa_428428_447354	9036	9740	-	tsst-1	1-705/705	100.00	98.01	vfdb	WP_001035599	(tsst-1) toxic shock syndrome toxin-1 [TSST-1 (VF0022) - Exotoxin (VFC0235)] [Staphylococcus aureus subsp. aureus N315]
Prophages	Sa	NZ_LR134090.1_Sa_428428_447354	11954	12754	+	sec	1-801/801	100.00	97.63	vfdb	WP_001043551	(sec) staphylococcal enterotoxin C precursor [SE (VF0020) - Exotoxin (VFC0235)] [Staphylococcus aureus subsp. aureus MW2]
Prophages	Sa	NZ_LR134090.1_Sa_428428_447354	12921	13643	-	sell	1-723/723	100.00	99.58	vfdb	WP_000746597	(sell) staphylococcal enterotoxin L precursor [SE (VF0020) - Exotoxin (VFC0235)] [Staphylococcus aureus subsp. aureus MW2]
Prophages	Sa	NZ_LR134091.1_Sa_1977933_2030692	1	491	-	sak	1-491/492	99.80	99.59	vfdb	WP_000920039	(sak) Staphylokinase precursor [Staphylokinase (VF0021) - Exoenzyme (VFC0251)] [Staphylococcus aureus subsp. aureus MW2]
Prophages	Sa	NZ_LR134091.1_Sa_1977933_2030692	40401	41231	+	hlb	1-831/831	100.00	100.00	vfdb		(hlb) beta-hemolysin [-hemolysin (VF0002) - Exotoxin (VFC0235)] [Staphylococcus aureus subsp. aureus MW2]
Prophages	Sa	NZ_LR134093.1_Sa_2086667_2133676	30522	30656	-	hld	1-135/135	100.00	99.26	vfdb	WP_001823225	(hld) delta-hemolysin [-hemolysin (VF0007) - Exotoxin (VFC0235)] [Staphylococcus aureus subsp. aureus MW2]
Prophages	Sa	NZ_LR134139.1_Sa_1986919_2039678	1	491	-	sak	1-491/492	99.80	99.39	vfdb	WP_000920039	(sak) Staphylokinase precursor [Staphylokinase (VF0021) - Exoenzyme (VFC0251)] [Staphylococcus aureus subsp. aureus MW2]
Prophages	Sa	NZ_LR134139.1_Sa_1986919_2039678	40401	41231	+	hlb	1-831/831	100.00	100.00	vfdb		(hlb) beta-hemolysin [-hemolysin (VF0002) - Exotoxin (VFC0235)] [Staphylococcus aureus subsp. aureus MW2]
Prophages	Sa	NZ_LR134139.1_Sa_835766_856197	8252	8980	-	selk	1-729/729	100.00	97.26	vfdb	WP_000733771	(selk) staphylococcal enterotoxin K precursor [SE (VF0020) - Exotoxin (VFC0235)] [Staphylococcus aureus subsp. aureus MW2]
Prophages	Sa	NZ_LR134139.1_Sa_835766_856197	9004	9732	-	selq	1-729/729	100.00	98.90	vfdb	WP_001033320	(selq) staphylococcal enterotoxin G precursor [SE (VF0020) - Exotoxin (VFC0235)] [Staphylococcus aureus subsp. aureus MW2]
Prophages	Sa	NZ_LR134193.1_Sa_1502528_1588361	8085	9536	-	ebp	1-1461/1461	99.38	96.85	vfdb	WP_000069296	(ebp) cell surface elastin binding protein [EbpS (VF0008) - Adherence (VFC0001)] [Staphylococcus aureus subsp. aureus MW2]
Prophages	Sa	NZ_LR134193.1_Sa_2043658_2101579	1	350	-	scn	1-350/351	99.72	99.71	vfdb	WP_000702263	(scn) complement inhibitor SCIN [SCIN (VF0425) - Immune modulation (VFC0258)] [Staphylococcus aureus subsp. aureus MW2]
Prophages	Sa	NZ_LR134193.1_Sa_2043658_2101579	1035	1484	+	chp	1-450/450	100.00	100.00	vfdb	WP_000727649	(chp) chemotaxis-inhibiting protein CHIPS [CHIPS (VF0424) - Immune modulation (VFC0258)] [Staphylococcus aureus subsp. aureus str. Newman]
Prophages	Sa	NZ_LR134193.1_Sa_2043658_2101579	2564	3055	-	sak	1-492/492	100.00	99.19	vfdb	WP_000920039	(sak) Staphylokinase precursor [Staphylokinase (VF0021) - Exoenzyme (VFC0251)] [Staphylococcus aureus subsp. aureus MW2]
Prophages	Sa	NZ_LR134193.1_Sa_2043658_2101579	43824	44654	+	hlb	1-831/831	100.00	99.04	vfdb		(hlb) beta-hemolysin [-hemolysin (VF0002) - Exotoxin (VFC0235)] [Staphylococcus aureus subsp. aureus MW2]
Prophages	Sa	NZ_LR134271.1_Sa_1566643_1598611	8084	9547	-	ebp	1-1461/1461	100.00	97.27	vfdb	WP_000069296	(ebp) cell surface elastin binding protein [EbpS (VF0008) - Adherence (VFC0001)] [Staphylococcus aureus subsp. aureus MW2]
Prophages	Sa	NZ_LR134271.1_Sa_2111155_2158912	31171	31306	-	hld	1-135/135	100.00	99.27	vfdb	WP_001823225	(hld) delta-hemolysin [-hemolysin (VF0007) - Exotoxin (VFC0235)] [Staphylococcus aureus subsp. aureus MW2]
Prophages	Sa	NZ_LR134271.1_Sa_435836_454762	9036	9740	-	tsst-1	1-705/705	100.00	98.01	vfdb	WP_001035599	(tsst-1) toxic shock syndrome toxin-1 [TSST-1 (VF0022) - Exotoxin (VFC0235)] [Staphylococcus aureus subsp. aureus N315]
Prophages	Sa	NZ_LR134271.1_Sa_435836_454762	11954	12754	+	sec	1-801/801	100.00	97.63	vfdb	WP_001043551	(sec) staphylococcal enterotoxin C precursor [SE (VF0020) - Exotoxin (VFC0235)] [Staphylococcus aureus subsp. aureus MW2]
Prophages	Sa	NZ_LR134271.1_Sa_435836_454762	12921	13643	-	sell	1-723/723	100.00	99.58	vfdb	WP_000746597	(sell) staphylococcal enterotoxin L precursor [SE (VF0020) - Exotoxin (VFC0235)] [Staphylococcus aureus subsp. aureus MW2]
Prophages	Sa	NZ_LR134305.1_Sa_1208891_1240859	8084	9547	-	ebp	1-1461/1461	100.00	97.27	vfdb	WP_000069296	(ebp) cell surface elastin binding protein [EbpS (VF0008) - Adherence (VFC0001)] [Staphylococcus aureus subsp. aureus MW2]
Prophages	Sa	NZ_LR134305.1_Sa_127284_146210	9036	9740	-	tsst-1	1-705/705	100.00	98.01	vfdb	WP_001035599	(tsst-1) toxic shock syndrome toxin-1 [TSST-1 (VF0022) - Exotoxin (VFC0235)] [Staphylococcus aureus subsp. aureus N315]
Prophages	Sa	NZ_LR134305.1_Sa_127284_146210	11954	12754	+	sec	1-801/801	100.00	97.63	vfdb	WP_001043551	(sec) staphylococcal enterotoxin C precursor [SE (VF0020) - Exotoxin (VFC0235)] [Staphylococcus aureus subsp. aureus MW2]
Prophages	Sa	NZ_LR134305.1_Sa_127284_146210	12921	13643	-	sell	1-723/723	100.00	99.58	vfdb	WP_000746597	(sell) staphylococcal enterotoxin L precursor [SE (VF0020) - Exotoxin (VFC0235)] [Staphylococcus aureus subsp. aureus MW2]
Prophages	Pa	NZ_LR134308.1_Pa_4790227_4814307	4508	5152	+	vfr	1-645/645	100.00	99.84	vfdb	NP_249343	(vfr) cAMP-regulatory protein [Type IV pili (VF0082) - Adherence (VFC0001)] [Pseudomonas aeruginosa PAO1]
Prophages	Pa	NZ_LR134309.1_Pa_679994_704097	18951	19595	-	vfr	1-645/645	100.00	99.84	vfdb	NP_249343	(vfr) cAMP-regulatory protein [Type IV pili (VF0082) - Adherence (VFC0001)] [Pseudomonas aeruginosa PAO1]
Prophages	Pa	NZ_LR134330.1_Pa_5398179_5454000	48724	49215	+	fapA	1-489/489	100.00	97.36	vfdb	NP_250646	(fapA) periplasmic accessory protein FapA [Fap (VF1191) - Adherence (VFC0001)] [Pseudomonas aeruginosa PAO1]
Prophages	Pa	NZ_LR134330.1_Pa_5398179_5454000	49212	49781	+	fapB	1-570/570	100.00	98.95	vfdb	NP_250645	(fapB) minor amyloid subunit FapB [Fap (VF1191) - Adherence (VFC0001)] [Pseudomonas aeruginosa PAO1]
Prophages	Pa	NZ_LR134330.1_Pa_5398179_5454000	49838	50860	+	fapC	1-1023/1023	100.00	100.00	vfdb	NP_250644	(fapC) major amyloid subunit FapC [Fap (VF1191) - Adherence (VFC0001)] [Pseudomonas aeruginosa PAO1]
Prophages	Pa	NZ_LR134330.1_Pa_5398179_5454000	50922	51602	+	fapD	1-681/681	100.00	99.71	vfdb	NP_250643	(fapD) periplasmic accessory protein FapD [Fap (VF1191) - Adherence (VFC0001)] [Pseudomonas aeruginosa PAO1]
Prophages	Pa	NZ_LR134330.1_Pa_5398179_5454000	51616	52368	+	fapE	1-753/753	100.00	99.87	vfdb	NP_250642	(fapE) chaprone FapE [Fap (VF1191) - Adherence (VFC0001)] [Pseudomonas aeruginosa PAO1]
Prophages	Pa	NZ_LR134330.1_Pa_5398179_5454000	52429	53694	+	fapF	1-1266/1266	100.00	99.84	vfdb	NP_250641	(fapF) outer membrane secretin FapF [Fap (VF1191) - Adherence (VFC0001)] [Pseudomonas aeruginosa PAO1]
Prophages	Pa	NZ_LR134330.1_Pa_5551137_5593113	39489	40745	-	lasA	1-1257/1257	100.00	98.09	vfdb	NP_250562	(lasA) LasA protease precursor [LasA (VF0088) - Effector delivery system (VFC0086)] [Pseudomonas aeruginosa PAO1]
Prophages	Pa	NZ_LR134342.1_Pa_6975_81164	67112	67600	+	fapA	1-489/489	100.00	97.75	vfdb	NP_250646	(fapA) periplasmic accessory protein FapA [Fap (VF1191) - Adherence (VFC0001)] [Pseudomonas aeruginosa PAO1]
Prophages	Pa	NZ_LR134342.1_Pa_6975_81164	67597	68166	+	fapB	1-570/570	100.00	98.77	vfdb	NP_250645	(fapB) minor amyloid subunit FapB [Fap (VF1191) - Adherence (VFC0001)] [Pseudomonas aeruginosa PAO1]
Prophages	Pa	NZ_LR134342.1_Pa_6975_81164	68223	69245	+	fapC	1-1023/1023	100.00	100.00	vfdb	NP_250644	(fapC) major amyloid subunit FapC [Fap (VF1191) - Adherence (VFC0001)] [Pseudomonas aeruginosa PAO1]
Prophages	Pa	NZ_LR134342.1_Pa_6975_81164	69307	69987	+	fapD	1-681/681	100.00	99.27	vfdb	NP_250643	(fapD) periplasmic accessory protein FapD [Fap (VF1191) - Adherence (VFC0001)] [Pseudomonas aeruginosa PAO1]
Prophages	Pa	NZ_LR134342.1_Pa_6975_81164	70001	70753	+	fapE	1-753/753	100.00	99.60	vfdb	NP_250642	(fapE) chaprone FapE [Fap (VF1191) - Adherence (VFC0001)] [Pseudomonas aeruginosa PAO1]
Prophages	Pa	NZ_LR134342.1_Pa_6975_81164	70814	72079	+	fapF	1-1266/1266	100.00	99.68	vfdb	NP_250641	(fapF) outer membrane secretin FapF [Fap (VF1191) - Adherence (VFC0001)] [Pseudomonas aeruginosa PAO1]
Prophages	Sa	NZ_LR134351.1_Sa_1246279_1327056	8067	9527	-	ebp	1-1461/1461	100.00	98.77	vfdb	WP_000069296	(ebp) cell surface elastin binding protein [EbpS (VF0008) - Adherence (VFC0001)] [Staphylococcus aureus subsp. aureus MW2]
Prophages	Sa	NZ_LR134351.1_Sa_1840295_1905311	1	491	-	sak	1-491/492	99.80	99.39	vfdb	WP_000920039	(sak) Staphylokinase precursor [Staphylokinase (VF0021) - Exoenzyme (VFC0251)] [Staphylococcus aureus subsp. aureus MW2]
Prophages	Sa	NZ_LR134351.1_Sa_1840295_1905311	2200	2973	-	sea	1-774/774	100.00	98.84	vfdb	WP_000750412	(sea) staphylococcal enterotoxin A precursor [SE (VF0020) - Exotoxin (VFC0235)] [Staphylococcus aureus subsp. aureus MW2]
Prophages	Sa	NZ_LR134351.1_Sa_1840295_1905311	39797	40629	+	hlb	1-831/831	100.00	96.28	vfdb		(hlb) beta-hemolysin [-hemolysin (VF0002) - Exotoxin (VFC0235)] [Staphylococcus aureus subsp. aureus MW2]
Prophages	Ef	NZ_LR135317.1_Ef_2167373_2210043	2532	4697	-	acm	1-2166/2166	100.00	100.00	vfdb	AAN12397	(acm) collagen adhesin precursor Acm [Acm (VF0419) - Adherence (VFC0001)] [Enterococcus faecium str. TX2555]
Prophages	Ef	NZ_LR135324.1_Ef_2206877_2249547	2532	4697	-	acm	1-2166/2166	100.00	100.00	vfdb	AAN12397	(acm) collagen adhesin precursor Acm [Acm (VF0419) - Adherence (VFC0001)] [Enterococcus faecium str. TX2555]
Prophages	Kp	NZ_LR588408.1_Kp_1552908_1585828	12174	12824	-	rcsB	1-651/651	100.00	99.54	vfdb	WP_002913007	(rcsB) transcriptional regulator RcsB [RcsAB (VF0571) - Regulation (VFC0301)] [Klebsiella pneumoniae subsp. pneumoniae NTUH-K2044]
Prophages	Kp	NZ_LR588412.1_Kp_1491740_1524633	12176	12826	-	rcsB	1-651/651	100.00	99.23	vfdb	WP_002913007	(rcsB) transcriptional regulator RcsB [RcsAB (VF0571) - Regulation (VFC0301)] [Klebsiella pneumoniae subsp. pneumoniae NTUH-K2044]
Prophages	Pa	NZ_LR657304.1_Pa_1574221_1598966	18673	19899	-	tse3	1-1227/1227	100.00	99.27	vfdb	NP_252174	(tse3) type VI secretion system effector Tse3 glycoside hydrolase [HSI-I T6SS secreted effectors (VF1194) - Effector delivery system (VFC0086)] [Pseudomonas aeruginosa PAO1]
Prophages	Pa	NZ_LR657304.1_Pa_4410489_4448099	14309	15511	-	flgJ	1-1203/1203	100.00	99.58	vfdb	NP_249776	(flgJ) flagellar rod assembly protein/muramidase FlgJ [Flagella (VF0273) - Motility (VFC0204)] [Pseudomonas aeruginosa PAO1]
Prophages	Pa	NZ_LR657304.1_Pa_4410489_4448099	15522	16631	-	flgI	1-1110/1110	100.00	99.64	vfdb	NP_249775	(flgI) flagellar P-ring protein precursor FlgI [Flagella (VF0273) - Motility (VFC0204)] [Pseudomonas aeruginosa PAO1]
Prophages	Pa	NZ_LR657304.1_Pa_4410489_4448099	16643	17338	-	flgH	1-696/696	100.00	99.86	vfdb	NP_249774	(flgH) flagellar L-ring protein precursor FlgH [Flagella (VF0273) - Motility (VFC0204)] [Pseudomonas aeruginosa PAO1]
Prophages	Pa	NZ_LR657304.1_Pa_4410489_4448099	17384	18169	-	flgG	1-786/786	100.00	99.87	vfdb	NP_249773	(flgG) flagellar basal-body rod protein FlgG [Flagella (VF0273) - Motility (VFC0204)] [Pseudomonas aeruginosa PAO1]
Prophages	Pa	NZ_LR657304.1_Pa_4410489_4448099	18216	18965	-	flgF	1-750/750	100.00	100.00	vfdb	NP_249772	(flgF) flagellar basal-body rod protein FlgF [Flagella (VF0273) - Motility (VFC0204)] [Pseudomonas aeruginosa PAO1]
Prophages	Pa	NZ_LR657304.1_Pa_4410489_4448099	19183	20571	-	flgE	1-1389/1389	100.00	99.28	vfdb	NP_249771	(flgE) flagellar hook protein FlgE [Flagella (VF0273) - Motility (VFC0204)] [Pseudomonas aeruginosa PAO1]
Prophages	Pa	NZ_LR657304.1_Pa_4410489_4448099	20599	21312	-	flgD	1-714/714	100.00	99.86	vfdb	NP_249770	(flgD) flagellar basal-body rod modification protein FlgD [Flagella (VF0273) - Motility (VFC0204)] [Pseudomonas aeruginosa PAO1]
Prophages	Pa	NZ_LR657304.1_Pa_4410489_4448099	21325	21765	-	flgC	1-441/441	100.00	100.00	vfdb	NP_249769	(flgC) flagellar basal-body rod protein FlgC [Flagella (VF0273) - Motility (VFC0204)] [Pseudomonas aeruginosa PAO1]
Prophages	Pa	NZ_LR657304.1_Pa_4410489_4448099	21771	22178	-	flgB	1-408/408	100.00	99.75	vfdb	NP_249768	(flgB) flagellar basal body rod protein FlgB [Flagella (VF0273) - Motility (VFC0204)] [Pseudomonas aeruginosa PAO1]
Prophages	Pa	NZ_LR657304.1_Pa_654422_695434	35860	36504	-	vfr	1-645/645	100.00	99.84	vfdb	NP_249343	(vfr) cAMP-regulatory protein [Type IV pili (VF0082) - Adherence (VFC0001)] [Pseudomonas aeruginosa PAO1]
Prophages	Pa	NZ_LR739068.1_Pa_675967_700074	18955	19599	-	vfr	1-645/645	100.00	99.53	vfdb	NP_249343	(vfr) cAMP-regulatory protein [Type IV pili (VF0082) - Adherence (VFC0001)] [Pseudomonas aeruginosa PAO1]
Prophages	Pa	NZ_LR739069.1_Pa_3775943_3791343	8303	8794	+	fapA	1-489/489	100.00	97.15	vfdb	NP_250646	(fapA) periplasmic accessory protein FapA [Fap (VF1191) - Adherence (VFC0001)] [Pseudomonas aeruginosa PAO1]
Prophages	Pa	NZ_LR739069.1_Pa_3775943_3791343	8791	9360	+	fapB	1-570/570	100.00	98.77	vfdb	NP_250645	(fapB) minor amyloid subunit FapB [Fap (VF1191) - Adherence (VFC0001)] [Pseudomonas aeruginosa PAO1]
Prophages	Pa	NZ_LR739069.1_Pa_3775943_3791343	9417	10439	+	fapC	1-1023/1023	100.00	99.71	vfdb	NP_250644	(fapC) major amyloid subunit FapC [Fap (VF1191) - Adherence (VFC0001)] [Pseudomonas aeruginosa PAO1]
Prophages	Pa	NZ_LR739069.1_Pa_3775943_3791343	10501	11181	+	fapD	1-681/681	100.00	99.56	vfdb	NP_250643	(fapD) periplasmic accessory protein FapD [Fap (VF1191) - Adherence (VFC0001)] [Pseudomonas aeruginosa PAO1]
Prophages	Pa	NZ_LR739069.1_Pa_3775943_3791343	11195	11947	+	fapE	1-753/753	100.00	99.20	vfdb	NP_250642	(fapE) chaprone FapE [Fap (VF1191) - Adherence (VFC0001)] [Pseudomonas aeruginosa PAO1]
Prophages	Pa	NZ_LR739069.1_Pa_3775943_3791343	12008	13273	+	fapF	1-1266/1266	100.00	99.84	vfdb	NP_250641	(fapF) outer membrane secretin FapF [Fap (VF1191) - Adherence (VFC0001)] [Pseudomonas aeruginosa PAO1]
Prophages	Pa	NZ_LR739069.1_Pa_744071_768179	18956	19600	-	vfr	1-645/645	100.00	99.84	vfdb	NP_249343	(vfr) cAMP-regulatory protein [Type IV pili (VF0082) - Adherence (VFC0001)] [Pseudomonas aeruginosa PAO1]
Prophages	Pa	NZ_LR739071.1_Pa_725239_749342	18951	19595	-	vfr	1-645/645	100.00	99.38	vfdb	NP_249343	(vfr) cAMP-regulatory protein [Type IV pili (VF0082) - Adherence (VFC0001)] [Pseudomonas aeruginosa PAO1]
Prophages	Kp	NZ_LR745042.1_Kp_1549443_1582339	12177	12827	-	rcsB	1-651/651	100.00	99.69	vfdb	WP_002913007	(rcsB) transcriptional regulator RcsB [RcsAB (VF0571) - Regulation (VFC0301)] [Klebsiella pneumoniae subsp. pneumoniae NTUH-K2044]
Prophages	Kp	NZ_LR745045.1_Kp_1588454_1621339	12177	12827	-	rcsB	1-651/651	100.00	99.69	vfdb	WP_002913007	(rcsB) transcriptional regulator RcsB [RcsAB (VF0571) - Regulation (VFC0301)] [Klebsiella pneumoniae subsp. pneumoniae NTUH-K2044]
Prophages	Kp	NZ_LR792628.1_Kp_1652263_1685158	12174	12824	-	rcsB	1-651/651	100.00	99.69	vfdb	WP_002913007	(rcsB) transcriptional regulator RcsB [RcsAB (VF0571) - Regulation (VFC0301)] [Klebsiella pneumoniae subsp. pneumoniae NTUH-K2044]
Prophages	Kp	NZ_LR793264.1_Kp_2407306_2426146	7310	8476	-	ugd	1-1167/1167	100.00	97.09	vfdb	WP_004175261	(ugd) UDP-glucose 6-dehydrogenase [Capsule (VF0560) - Immune modulation (VFC0258)] [Klebsiella pneumoniae subsp. pneumoniae NTUH-K2044]
Prophages	Kp	NZ_LR793264.1_Kp_2576727_2609859	20095	20745	+	rcsB	1-651/651	100.00	99.85	vfdb	WP_002913007	(rcsB) transcriptional regulator RcsB [RcsAB (VF0571) - Regulation (VFC0301)] [Klebsiella pneumoniae subsp. pneumoniae NTUH-K2044]
Prophages	Sa	NZ_LR822060.1_Sa_1_24772	20385	20876	+	sak	1-492/492	100.00	99.19	vfdb	WP_000920039	(sak) Staphylokinase precursor [Staphylokinase (VF0021) - Exoenzyme (VFC0251)] [Staphylococcus aureus subsp. aureus MW2]
Prophages	Sa	NZ_LR822060.1_Sa_1_24772	21956	22405	-	chp	1-450/450	100.00	100.00	vfdb	WP_000727649	(chp) chemotaxis-inhibiting protein CHIPS [CHIPS (VF0424) - Immune modulation (VFC0258)] [Staphylococcus aureus subsp. aureus str. Newman]
Prophages	Sa	NZ_LR822060.1_Sa_1_24772	24421	24771	+	scn	1-351/351	100.00	99.72	vfdb	WP_000702263	(scn) complement inhibitor SCIN [SCIN (VF0425) - Immune modulation (VFC0258)] [Staphylococcus aureus subsp. aureus MW2]
Prophages	Sa	NZ_LR822060.1_Sa_2942455_2970576	9777	10607	-	hlb	1-831/831	100.00	99.16	vfdb		(hlb) beta-hemolysin [-hemolysin (VF0002) - Exotoxin (VFC0235)] [Staphylococcus aureus subsp. aureus MW2]
Prophages	Sa	NZ_LR822061.1_Sa_1_24772	20385	20876	+	sak	1-492/492	100.00	99.19	vfdb	WP_000920039	(sak) Staphylokinase precursor [Staphylokinase (VF0021) - Exoenzyme (VFC0251)] [Staphylococcus aureus subsp. aureus MW2]
Prophages	Sa	NZ_LR822061.1_Sa_1_24772	21956	22405	-	chp	1-450/450	100.00	100.00	vfdb	WP_000727649	(chp) chemotaxis-inhibiting protein CHIPS [CHIPS (VF0424) - Immune modulation (VFC0258)] [Staphylococcus aureus subsp. aureus str. Newman]
Prophages	Sa	NZ_LR822061.1_Sa_1_24772	24421	24771	+	scn	1-351/351	100.00	99.72	vfdb	WP_000702263	(scn) complement inhibitor SCIN [SCIN (VF0425) - Immune modulation (VFC0258)] [Staphylococcus aureus subsp. aureus MW2]
Prophages	Sa	NZ_LR822061.1_Sa_2943790_2971911	9777	10607	-	hlb	1-831/831	100.00	99.16	vfdb		(hlb) beta-hemolysin [-hemolysin (VF0002) - Exotoxin (VFC0235)] [Staphylococcus aureus subsp. aureus MW2]
Prophages	Kp	NZ_LS399318.1_Kp_3285768_3322989	1	608	-	fimE	1-608/609	99.84	99.34	vfdb	WP_002916189	(fimE) tyrosine recombinase [Type I fimbriae (VF0566) - Adherence (VFC0001)] [Klebsiella pneumoniae subsp. pneumoniae NTUH-K2044]
Prophages	Kp	NZ_LS399318.1_Kp_3285768_3322989	1074	1679	-	fimB	1-606/606	100.00	99.34	vfdb	WP_015875142	(fimB) tyrosine recombinase [Type I fimbriae (VF0566) - Adherence (VFC0001)] [Klebsiella pneumoniae subsp. pneumoniae NTUH-K2044]
Prophages	Kp	NZ_LS399318.1_Kp_3953366_3986265	12176	12826	-	rcsB	1-651/651	100.00	99.85	vfdb	WP_002913007	(rcsB) transcriptional regulator RcsB [RcsAB (VF0571) - Regulation (VFC0301)] [Klebsiella pneumoniae subsp. pneumoniae NTUH-K2044]
Prophages	Sa	NZ_LS483300.1_Sa_1986662_2022546	19294	19429	-	hld	1-135/135	100.00	98.53	vfdb	WP_001823225	(hld) delta-hemolysin [-hemolysin (VF0007) - Exotoxin (VFC0235)] [Staphylococcus aureus subsp. aureus MW2]
Prophages	Sa	NZ_LS483300.1_Sa_276138_297264	1	242	+	esaB	2-243/243	99.59	100.00	vfdb	WP_001071606	(esaB) type VII secretion system protein EsaB [Type VII secretion system (VF0403) - Effector delivery system (VFC0086)] [Staphylococcus aureus subsp. aureus MW2]
Prophages	Sa	NZ_LS483300.1_Sa_276138_297264	255	1589	+	essB	1-1335/1335	100.00	99.55	vfdb	WP_000240338	(essB) type VII secretion system protein EssB monotopic membrane protein [Type VII secretion system (VF0403) - Effector delivery system (VFC0086)] [Staphylococcus aureus subsp. aureus MW2]
Prophages	Sa	NZ_LS483300.1_Sa_276138_297264	1611	6050	+	essC	1-4440/4440	100.00	98.42	vfdb	WP_000549274	(essC) type VII secretion system protein EssC FtsK/SpoIIIE family ATPase [Type VII secretion system (VF0403) - Effector delivery system (VFC0086)] [Staphylococcus aureus subsp. aureus MW2]
Prophages	Sa	NZ_LS483300.1_Sa_276138_297264	6080	6472	+	esxC	1-393/393	100.00	97.71	vfdb	WP_001010291	(esxC) type VII secretion system secreted protein EsxC [Type VII secretion system (VF0403) - Effector delivery system (VFC0086)] [Staphylococcus aureus subsp. aureus MW2]
Prophages	Sa	NZ_LS483300.1_Sa_276138_297264	6488	6802	+	esxB	1-315/315	100.00	97.46	vfdb	WP_000509667	(esxB) type VII secretion system secreted protein EsxB [Type VII secretion system (VF0403) - Effector delivery system (VFC0086)] [Staphylococcus aureus subsp. aureus MW2]
Prophages	Sa	NZ_LS483300.1_Sa_276138_297264	6802	7476	+	esaE	1-675/675	100.00	97.93	vfdb	WP_000655877	(esaE) type VII secretion system chaperone protein [Type VII secretion system (VF0403) - Effector delivery system (VFC0086)] [Staphylococcus aureus subsp. aureus MW2]
Prophages	Sa	NZ_LS483300.1_Sa_276138_297264	7476	7793	+	esxD	1-318/318	100.00	96.86	vfdb	WP_000175723	(esxD) type VII secretion system secreted protein EsxD [Type VII secretion system (VF0403) - Effector delivery system (VFC0086)] [Staphylococcus aureus subsp. aureus MW2]
Prophages	Sa	NZ_LS483300.1_Sa_276138_297264	7803	9591	+	esaD	1-1789/1845	96.96	96.87	vfdb	WP_000159026	(esaD) type VII secretion system secreted protein a nuclease toxin EsaD [Type VII secretion system (VF0403) - Effector delivery system (VFC0086)] [Staphylococcus aureus subsp. aureus MW2]
Prophages	Sa	NZ_LS483300.1_Sa_276138_297264	9658	10146	+	esaG	1-489/501	97.60	93.66	vfdb	WP_000142152	(esaG) TIGR01741 family protein [Type VII secretion system (VF0403) - Effector delivery system (VFC0086)] [Staphylococcus aureus subsp. aureus MW2]
Prophages	Sa	NZ_LS483300.1_Sa_276138_297264	12009	12498	+	esaG	1-490/495	98.99	93.06	vfdb	WP_000142122	(esaG) TIGR01741 family protein [Type VII secretion system (VF0403) - Effector delivery system (VFC0086)] [Staphylococcus aureus subsp. aureus MW2]
Prophages	Sa	NZ_LS483300.1_Sa_276138_297264	12520	13020	+	esaG	1-501/501	100.00	92.22	vfdb	WP_000141966	(esaG) TIGR01741 family protein [Type VII secretion system (VF0403) - Effector delivery system (VFC0086)] [Staphylococcus aureus subsp. aureus MW2]
Prophages	Sa	NZ_LS483300.1_Sa_276138_297264	13031	13519	+	esaG	1-489/489	100.00	91.00	vfdb	WP_000142058	(esaG) TIGR01741 family protein [Type VII secretion system (VF0403) - Effector delivery system (VFC0086)] [Staphylococcus aureus subsp. aureus MW2]
Prophages	Sa	NZ_LS483300.1_Sa_388313_421543	10910	11614	-	tsst-1	1-705/705	100.00	98.30	vfdb	WP_001035599	(tsst-1) toxic shock syndrome toxin-1 [TSST-1 (VF0022) - Exotoxin (VFC0235)] [Staphylococcus aureus subsp. aureus N315]
Prophages	Sa	NZ_LS483300.1_Sa_388313_421543	13827	14627	+	sec	1-801/801	100.00	97.75	vfdb	WP_001043551	(sec) staphylococcal enterotoxin C precursor [SE (VF0020) - Exotoxin (VFC0235)] [Staphylococcus aureus subsp. aureus MW2]
Prophages	Sa	NZ_LS483300.1_Sa_388313_421543	14794	15516	-	sell	1-723/723	100.00	99.72	vfdb	WP_000746597	(sell) staphylococcal enterotoxin L precursor [SE (VF0020) - Exotoxin (VFC0235)] [Staphylococcus aureus subsp. aureus MW2]
Prophages	Sa	NZ_LS483300.1_Sa_388313_421543	23852	24546	+	42979	1-695/696	99.86	97.99	vfdb	WP_000782839	(set17) superantigen-like protein SSL2 [SSLs (VF0990) - Exotoxin (VFC0235)] [Staphylococcus aureus subsp. aureus MW2]
Prophages	Sa	NZ_LS483300.1_Sa_388313_421543	24838	25884	+	43344	1-1071/1071	97.76	95.61	vfdb	WP_000784029	(set18) superantigen-like protein SSL3 [SSLs (VF0990) - Exotoxin (VFC0235)] [Staphylococcus aureus subsp. aureus MW2]
Prophages	Sa	NZ_LS483300.1_Sa_388313_421543	26249	26950	+	44075	1-703/705	99.57	92.75	vfdb	WP_000781345	(set20) superantigen-like protein SSL5 [SSLs (VF0990) - Exotoxin (VFC0235)] [Staphylococcus aureus subsp. aureus MW2]
Prophages	Sa	NZ_LS483300.1_Sa_388313_421543	27399	28093	+	44805	2-696/696	99.86	92.52	vfdb	WP_000769837	(set22) superantigen-like protein SSL7 [SSLs (VF0990) - Exotoxin (VFC0235)] [Staphylococcus aureus subsp. aureus MW2]
Prophages	Sa	NZ_LS483300.1_Sa_388313_421543	28432	29130	+	45170	1-699/699	100.00	96.28	vfdb	WP_000673035	(set23) superantigen-like protein SSL8 [SSLs (VF0990) - Exotoxin (VFC0235)] [Staphylococcus aureus subsp. aureus MW2]
Prophages	Sa	NZ_LS483300.1_Sa_388313_421543	29506	30190	+	45901	1-684/684	100.00	92.70	vfdb	WP_000778477	(set25) superantigen-like protein SSL10 [SSLs (VF0990) - Exotoxin (VFC0235)] [Staphylococcus aureus subsp. aureus MW2]
Prophages	Sa	NZ_LS483301.1_Sa_1551209_1634081	8084	9544	-	ebp	1-1461/1461	100.00	98.02	vfdb	WP_000069296	(ebp) cell surface elastin binding protein [EbpS (VF0008) - Adherence (VFC0001)] [Staphylococcus aureus subsp. aureus MW2]
Prophages	Sa	NZ_LS483301.1_Sa_2123740_2158876	1	350	-	scn	1-350/351	99.72	100.00	vfdb	WP_000702263	(scn) complement inhibitor SCIN [SCIN (VF0425) - Immune modulation (VFC0258)] [Staphylococcus aureus subsp. aureus MW2]
Prophages	Sa	NZ_LS483301.1_Sa_2123740_2158876	3179	3670	-	sak	1-492/492	100.00	99.80	vfdb	WP_000920039	(sak) Staphylokinase precursor [Staphylokinase (VF0021) - Exoenzyme (VFC0251)] [Staphylococcus aureus subsp. aureus MW2]
Prophages	Sa	NZ_LS483301.1_Sa_2123740_2158876	5379	6152	-	sea	1-774/774	100.00	100.00	vfdb	WP_000750412	(sea) staphylococcal enterotoxin A precursor [SE (VF0020) - Exotoxin (VFC0235)] [Staphylococcus aureus subsp. aureus MW2]
Prophages	Sa	NZ_LS483301.1_Sa_2163553_2196582	5171	6001	+	hlb	1-831/831	100.00	99.52	vfdb		(hlb) beta-hemolysin [-hemolysin (VF0002) - Exotoxin (VFC0235)] [Staphylococcus aureus subsp. aureus MW2]
Prophages	Sa	NZ_LS483302.1_Sa_1983272_2031966	1	491	-	sak	1-491/492	99.80	99.39	vfdb	WP_000920039	(sak) Staphylokinase precursor [Staphylokinase (VF0021) - Exoenzyme (VFC0251)] [Staphylococcus aureus subsp. aureus MW2]
Prophages	Sa	NZ_LS483302.1_Sa_1983272_2031966	39705	40534	+	hlb	2-831/831	99.88	94.46	vfdb		(hlb) beta-hemolysin [-hemolysin (VF0002) - Exotoxin (VFC0235)] [Staphylococcus aureus subsp. aureus MW2]
Prophages	Sa	NZ_LS483309.1_Sa_2134050_2192330	1	491	-	sak	1-491/492	99.80	99.39	vfdb	WP_000920039	(sak) Staphylokinase precursor [Staphylokinase (VF0021) - Exoenzyme (VFC0251)] [Staphylococcus aureus subsp. aureus MW2]
Prophages	Sa	NZ_LS483309.1_Sa_2134050_2192330	41506	42336	+	hlb	1-831/831	100.00	99.64	vfdb		(hlb) beta-hemolysin [-hemolysin (VF0002) - Exotoxin (VFC0235)] [Staphylococcus aureus subsp. aureus MW2]
Prophages	Sa	NZ_LS483310.1_Sa_1929988_1996468	1	491	-	sak	1-491/492	99.80	99.59	vfdb	WP_000920039	(sak) Staphylokinase precursor [Staphylokinase (VF0021) - Exoenzyme (VFC0251)] [Staphylococcus aureus subsp. aureus MW2]
Prophages	Sa	NZ_LS483310.1_Sa_1929988_1996468	40401	41231	+	hlb	1-831/831	100.00	100.00	vfdb		(hlb) beta-hemolysin [-hemolysin (VF0002) - Exotoxin (VFC0235)] [Staphylococcus aureus subsp. aureus MW2]
Prophages	Sa	NZ_LS483314.1_Sa_807698_824338	14951	15751	+	sec	1-801/801	100.00	97.75	vfdb	WP_001043551	(sec) staphylococcal enterotoxin C precursor [SE (VF0020) - Exotoxin (VFC0235)] [Staphylococcus aureus subsp. aureus MW2]
Prophages	Sa	NZ_LS483314.1_Sa_807698_824338	15918	16640	-	sell	1-723/723	100.00	99.72	vfdb	WP_000746597	(sell) staphylococcal enterotoxin L precursor [SE (VF0020) - Exotoxin (VFC0235)] [Staphylococcus aureus subsp. aureus MW2]
Prophages	Sa	NZ_LS483314.1_Sa_859388_899107	39228	39719	+	sak	1-492/492	100.00	99.59	vfdb	WP_000920039	(sak) Staphylokinase precursor [Staphylokinase (VF0021) - Exoenzyme (VFC0251)] [Staphylococcus aureus subsp. aureus MW2]
Prophages	Sa	NZ_LS483316.1_Sa_2075320_2107864	1	350	-	scn	1-350/351	99.72	100.00	vfdb	WP_000702263	(scn) complement inhibitor SCIN [SCIN (VF0425) - Immune modulation (VFC0258)] [Staphylococcus aureus subsp. aureus MW2]
Prophages	Sa	NZ_LS483316.1_Sa_2075320_2107864	1846	2337	-	sak	1-492/492	100.00	99.80	vfdb	WP_000920039	(sak) Staphylokinase precursor [Staphylokinase (VF0021) - Exoenzyme (VFC0251)] [Staphylococcus aureus subsp. aureus MW2]
Prophages	Sa	NZ_LS483316.1_Sa_2111617_2131305	5578	6408	+	hlb	1-831/831	100.00	99.52	vfdb		(hlb) beta-hemolysin [-hemolysin (VF0002) - Exotoxin (VFC0235)] [Staphylococcus aureus subsp. aureus MW2]
Prophages	Sa	NZ_LS483317.1_Sa_2083872_2109315	8973	9108	-	hld	1-135/135	100.00	98.53	vfdb	WP_001823225	(hld) delta-hemolysin [-hemolysin (VF0007) - Exotoxin (VFC0235)] [Staphylococcus aureus subsp. aureus MW2]
Prophages	Sa	NZ_LS483319.1_Sa_2158040_2186818	1	449	+	chp	2-450/450	99.78	99.56	vfdb	WP_000727649	(chp) chemotaxis-inhibiting protein CHIPS [CHIPS (VF0424) - Immune modulation (VFC0258)] [Staphylococcus aureus subsp. aureus str. Newman]
Prophages	Sa	NZ_LS483319.1_Sa_2158040_2186818	1529	2020	-	sak	1-492/492	100.00	99.39	vfdb	WP_000920039	(sak) Staphylokinase precursor [Staphylokinase (VF0021) - Exoenzyme (VFC0251)] [Staphylococcus aureus subsp. aureus MW2]
Prophages	Sa	NZ_LS483319.1_Sa_2192633_2214011	5936	6766	+	hlb	1-831/831	100.00	99.52	vfdb		(hlb) beta-hemolysin [-hemolysin (VF0002) - Exotoxin (VFC0235)] [Staphylococcus aureus subsp. aureus MW2]
Prophages	Sa	NZ_LS483324.1_Sa_2046117_2101585	1	491	-	sak	1-491/492	99.80	99.59	vfdb	WP_000920039	(sak) Staphylokinase precursor [Staphylokinase (VF0021) - Exoenzyme (VFC0251)] [Staphylococcus aureus subsp. aureus MW2]
Prophages	Sa	NZ_LS483324.1_Sa_2046117_2101585	40401	41231	+	hlb	1-831/831	100.00	100.00	vfdb		(hlb) beta-hemolysin [-hemolysin (VF0002) - Exotoxin (VFC0235)] [Staphylococcus aureus subsp. aureus MW2]
Prophages	Sa	NZ_LS483350.1_Sa_2017615_2072971	1	491	-	sak	1-491/492	99.80	99.59	vfdb	WP_000920039	(sak) Staphylokinase precursor [Staphylokinase (VF0021) - Exoenzyme (VFC0251)] [Staphylococcus aureus subsp. aureus MW2]
Prophages	Sa	NZ_LS483350.1_Sa_2017615_2072971	2200	2973	-	sea	1-774/774	100.00	100.00	vfdb	WP_000750412	(sea) staphylococcal enterotoxin A precursor [SE (VF0020) - Exotoxin (VFC0235)] [Staphylococcus aureus subsp. aureus MW2]
Prophages	Sa	NZ_LS483350.1_Sa_2017615_2072971	39914	40744	+	hlb	1-831/831	100.00	99.64	vfdb		(hlb) beta-hemolysin [-hemolysin (VF0002) - Exotoxin (VFC0235)] [Staphylococcus aureus subsp. aureus MW2]
Prophages	Sa	NZ_LS483350.1_Sa_857013_869124	1308	2036	-	selk	1-729/729	100.00	97.26	vfdb	WP_000733771	(selk) staphylococcal enterotoxin K precursor [SE (VF0020) - Exotoxin (VFC0235)] [Staphylococcus aureus subsp. aureus MW2]
Prophages	Sa	NZ_LS483350.1_Sa_857013_869124	2060	2788	-	selq	1-729/729	100.00	98.90	vfdb	WP_001033320	(selq) staphylococcal enterotoxin G precursor [SE (VF0020) - Exotoxin (VFC0235)] [Staphylococcus aureus subsp. aureus MW2]
Prophages	Ab	NZ_LS483472.1_Ab_1267401_1335413	57679	59127	-	adeH	1-1449/1449	100.00	98.97	vfdb	WP_000633124	(adeH) outer membrane protein [AdeFGH efflux pump (VF0504) - Biofilm (VFC0271)] [Acinetobacter baumannii ACICU]
Prophages	Ab	NZ_LS483472.1_Ab_1267401_1335413	59140	62319	-	adeG	1-3180/3180	100.00	97.61	vfdb	WP_001027056	(adeG) cation/multidrug efflux pump [AdeFGH efflux pump (VF0504) - Biofilm (VFC0271)] [Acinetobacter baumannii ACICU]
Prophages	Ab	NZ_LS483472.1_Ab_1267401_1335413	62326	63546	-	adeF	1-1221/1221	100.00	97.95	vfdb	WP_000010636	(adeF) membrane-fusion protein [AdeFGH efflux pump (VF0504) - Biofilm (VFC0271)] [Acinetobacter baumannii ACICU]
Prophages	Ab	NZ_LS483472.1_Ab_3945490_3955295	1	1370	+	ACICU_RS00500	2-1371/1371	99.93	98.39	vfdb	WP_000209960	(ACICU_RS00500) phosphomannomutase/phosphoglucomutase [Capsule (VF0465) - Immune modulation (VFC0258)] [Acinetobacter baumannii ACICU]
Prophages	Ab	NZ_LS483472.1_Ab_3945490_3955295	1418	2434	-	galE	1-1017/1017	100.00	98.13	vfdb	WP_001062908	(galE) UDP-glucose 4-epimerase GalE [Capsule (VF0465) - Immune modulation (VFC0258)] [Acinetobacter baumannii ACICU]
Prophages	Ab	NZ_LS483472.1_Ab_3945490_3955295	2427	4097	-	pgi	1-1671/1671	100.00	91.02	vfdb	WP_000045495	(pgi) glucose-6-phosphate isomerase [Capsule (VF0465) - Immune modulation (VFC0258)] [Acinetobacter baumannii ACICU]
Prophages	Sa	NZ_LS483484.1_Sa_1575296_1630434	8067	9527	-	ebp	1-1461/1461	100.00	98.84	vfdb	WP_000069296	(ebp) cell surface elastin binding protein [EbpS (VF0008) - Adherence (VFC0001)] [Staphylococcus aureus subsp. aureus MW2]
Prophages	Pa	NZ_LS998783.1_Pa_59100_73126	9425	11257	+	phzH	1-1833/1833	100.00	99.62	vfdb	NP_248741	(phzH) phenazine-modifying enzyme [Pyocyanin (VF0100) - Nutritional/Metabolic factor (VFC0272)] [Pseudomonas aeruginosa PAO1]
Prophages	Pa	NZ_LS998783.1_Pa_769797_793904	18955	19599	-	vfr	1-645/645	100.00	99.84	vfdb	NP_249343	(vfr) cAMP-regulatory protein [Type IV pili (VF0082) - Adherence (VFC0001)] [Pseudomonas aeruginosa PAO1]
Prophages	Sa	NZ_LT009690.1_Sa_830058_846939	15192	15992	+	sec	1-801/801	100.00	99.50	vfdb	WP_001043551	(sec) staphylococcal enterotoxin C precursor [SE (VF0020) - Exotoxin (VFC0235)] [Staphylococcus aureus subsp. aureus MW2]
Prophages	Sa	NZ_LT009690.1_Sa_830058_846939	16159	16881	-	sell	1-723/723	100.00	99.45	vfdb	WP_000746597	(sell) staphylococcal enterotoxin L precursor [SE (VF0020) - Exotoxin (VFC0235)] [Staphylococcus aureus subsp. aureus MW2]
Prophages	Pa	NZ_LT608330.1_Pa_4586314_4595732	184	494	-	PA3142	1-300/306	98.04	90.35	vfdb	NP_251832	(PA3142) hypothetical protein [LPS (VF0085) - Immune modulation (VFC0258)] [Pseudomonas aeruginosa PAO1]
Prophages	Pa	NZ_LT608330.1_Pa_682238_722165	34775	35419	-	vfr	1-645/645	100.00	100.00	vfdb	NP_249343	(vfr) cAMP-regulatory protein [Type IV pili (VF0082) - Adherence (VFC0001)] [Pseudomonas aeruginosa PAO1]
Prophages	Sa	NZ_LT615218.1_Sa_1987976_2041599	1	350	-	scn	1-350/351	99.72	99.71	vfdb	WP_000702263	(scn) complement inhibitor SCIN [SCIN (VF0425) - Immune modulation (VFC0258)] [Staphylococcus aureus subsp. aureus MW2]
Prophages	Sa	NZ_LT615218.1_Sa_1987976_2041599	1847	2338	-	sak	1-492/492	100.00	99.80	vfdb	WP_000920039	(sak) Staphylokinase precursor [Staphylokinase (VF0021) - Exoenzyme (VFC0251)] [Staphylococcus aureus subsp. aureus MW2]
Prophages	Sa	NZ_LT615218.1_Sa_1987976_2041599	41896	42726	+	hlb	1-831/831	100.00	99.52	vfdb		(hlb) beta-hemolysin [-hemolysin (VF0002) - Exotoxin (VFC0235)] [Staphylococcus aureus subsp. aureus MW2]
Prophages	Sa	NZ_LT671859.1_Sa_2005404_2039554	1	350	-	scn	1-350/351	99.72	100.00	vfdb	WP_000702263	(scn) complement inhibitor SCIN [SCIN (VF0425) - Immune modulation (VFC0258)] [Staphylococcus aureus subsp. aureus MW2]
Prophages	Sa	NZ_LT671859.1_Sa_2005404_2039554	1847	2338	-	sak	1-492/492	100.00	99.80	vfdb	WP_000920039	(sak) Staphylokinase precursor [Staphylokinase (VF0021) - Exoenzyme (VFC0251)] [Staphylococcus aureus subsp. aureus MW2]
Prophages	Sa	NZ_LT671859.1_Sa_2005404_2039554	4047	4820	-	sea	1-774/774	100.00	100.00	vfdb	WP_000750412	(sea) staphylococcal enterotoxin A precursor [SE (VF0020) - Exotoxin (VFC0235)] [Staphylococcus aureus subsp. aureus MW2]
Prophages	Sa	NZ_LT671859.1_Sa_2043885_2063165	5170	6000	+	hlb	1-831/831	100.00	99.52	vfdb		(hlb) beta-hemolysin [-hemolysin (VF0002) - Exotoxin (VFC0235)] [Staphylococcus aureus subsp. aureus MW2]
Prophages	Pa	NZ_LT673656.1_Pa_4023265_4030622	1	890	-	motD	1-890/891	99.89	99.66	vfdb	NP_250152	(motD) flagellar motor protein [Flagella (VF0273) - Motility (VFC0204)] [Pseudomonas aeruginosa PAO1]
Prophages	Pa	NZ_LT673656.1_Pa_4023265_4030622	903	1643	-	motC	1-741/741	100.00	100.00	vfdb	NP_250151	(motC) flagellar motor protein [Flagella (VF0273) - Motility (VFC0204)] [Pseudomonas aeruginosa PAO1]
Prophages	Pa	NZ_LT673656.1_Pa_4023265_4030622	1732	2838	-	PA1459	1-1107/1107	100.00	99.82	vfdb	NP_250150	(PA1459) chemotaxis-specific methylesterase [Flagella (VF0273) - Motility (VFC0204)] [Pseudomonas aeruginosa PAO1]
Prophages	Pa	NZ_LT673656.1_Pa_4023265_4030622	2892	5153	-	PA1458	1-2262/2262	100.00	99.78	vfdb	NP_250149	(PA1458) two-component sensor [Flagella (VF0273) - Motility (VFC0204)] [Pseudomonas aeruginosa PAO1]
Prophages	Pa	NZ_LT673656.1_Pa_4023265_4030622	5354	6142	-	cheZ	1-789/789	100.00	99.87	vfdb	NP_250148	(cheZ) protein phosphatase CheZ [Flagella (VF0273) - Motility (VFC0204)] [Pseudomonas aeruginosa PAO1]
Prophages	Pa	NZ_LT673656.1_Pa_4023265_4030622	6162	6536	-	cheY	1-375/375	100.00	100.00	vfdb	NP_250147	(cheY) chemotaxis protein CheY [Flagella (VF0273) - Motility (VFC0204)] [Pseudomonas aeruginosa PAO1]
Prophages	Pa	NZ_LT673656.1_Pa_4023265_4030622	6638	7357	-	fliA	25-744/744	96.77	99.86	vfdb	NP_250146	(fliA) flagellar biosynthesis sigma factor FliA [Flagella (VF0273) - Motility (VFC0204)] [Pseudomonas aeruginosa PAO1]
Prophages	Pa	NZ_LT673656.1_Pa_4333194_4372425	15929	17131	-	flgJ	1-1203/1203	100.00	99.75	vfdb	NP_249776	(flgJ) flagellar rod assembly protein/muramidase FlgJ [Flagella (VF0273) - Motility (VFC0204)] [Pseudomonas aeruginosa PAO1]
Prophages	Pa	NZ_LT673656.1_Pa_4333194_4372425	17142	18251	-	flgI	1-1110/1110	100.00	99.64	vfdb	NP_249775	(flgI) flagellar P-ring protein precursor FlgI [Flagella (VF0273) - Motility (VFC0204)] [Pseudomonas aeruginosa PAO1]
Prophages	Pa	NZ_LT673656.1_Pa_4333194_4372425	18263	18958	-	flgH	1-696/696	100.00	99.57	vfdb	NP_249774	(flgH) flagellar L-ring protein precursor FlgH [Flagella (VF0273) - Motility (VFC0204)] [Pseudomonas aeruginosa PAO1]
Prophages	Pa	NZ_LT673656.1_Pa_4333194_4372425	19004	19789	-	flgG	1-786/786	100.00	99.87	vfdb	NP_249773	(flgG) flagellar basal-body rod protein FlgG [Flagella (VF0273) - Motility (VFC0204)] [Pseudomonas aeruginosa PAO1]
Prophages	Pa	NZ_LT673656.1_Pa_4333194_4372425	19836	20585	-	flgF	1-750/750	100.00	100.00	vfdb	NP_249772	(flgF) flagellar basal-body rod protein FlgF [Flagella (VF0273) - Motility (VFC0204)] [Pseudomonas aeruginosa PAO1]
Prophages	Pa	NZ_LT673656.1_Pa_4333194_4372425	20803	22191	-	flgE	1-1389/1389	100.00	99.28	vfdb	NP_249771	(flgE) flagellar hook protein FlgE [Flagella (VF0273) - Motility (VFC0204)] [Pseudomonas aeruginosa PAO1]
Prophages	Pa	NZ_LT673656.1_Pa_4333194_4372425	22219	22932	-	flgD	1-714/714	100.00	99.86	vfdb	NP_249770	(flgD) flagellar basal-body rod modification protein FlgD [Flagella (VF0273) - Motility (VFC0204)] [Pseudomonas aeruginosa PAO1]
Prophages	Pa	NZ_LT673656.1_Pa_4333194_4372425	22945	23385	-	flgC	1-441/441	100.00	100.00	vfdb	NP_249769	(flgC) flagellar basal-body rod protein FlgC [Flagella (VF0273) - Motility (VFC0204)] [Pseudomonas aeruginosa PAO1]
Prophages	Pa	NZ_LT673656.1_Pa_4333194_4372425	23391	23798	-	flgB	1-408/408	100.00	99.75	vfdb	NP_249768	(flgB) flagellar basal body rod protein FlgB [Flagella (VF0273) - Motility (VFC0204)] [Pseudomonas aeruginosa PAO1]
Prophages	Pa	NZ_LT673656.1_Pa_660020_687581	22409	23053	-	vfr	1-645/645	100.00	99.84	vfdb	NP_249343	(vfr) cAMP-regulatory protein [Type IV pili (VF0082) - Adherence (VFC0001)] [Pseudomonas aeruginosa PAO1]
Prophages	Pa	NZ_LT883143.1_Pa_4186749_4206016	2238	2717	-	PA1464	1-480/480	100.00	100.00	vfdb	NP_250155	(PA1464) purine-binding chemotaxis protein [Flagella (VF0273) - Motility (VFC0204)] [Pseudomonas aeruginosa PAO1]
Prophages	Pa	NZ_LT883143.1_Pa_4186749_4206016	4628	5518	-	motD	1-891/891	100.00	99.66	vfdb	NP_250152	(motD) flagellar motor protein [Flagella (VF0273) - Motility (VFC0204)] [Pseudomonas aeruginosa PAO1]
Prophages	Pa	NZ_LT883143.1_Pa_4186749_4206016	5531	6271	-	motC	1-741/741	100.00	100.00	vfdb	NP_250151	(motC) flagellar motor protein [Flagella (VF0273) - Motility (VFC0204)] [Pseudomonas aeruginosa PAO1]
Prophages	Pa	NZ_LT883143.1_Pa_4186749_4206016	6360	7466	-	PA1459	1-1107/1107	100.00	99.82	vfdb	NP_250150	(PA1459) chemotaxis-specific methylesterase [Flagella (VF0273) - Motility (VFC0204)] [Pseudomonas aeruginosa PAO1]
Prophages	Pa	NZ_LT883143.1_Pa_4186749_4206016	7520	9781	-	PA1458	1-2262/2262	100.00	99.34	vfdb	NP_250149	(PA1458) two-component sensor [Flagella (VF0273) - Motility (VFC0204)] [Pseudomonas aeruginosa PAO1]
Prophages	Pa	NZ_LT883143.1_Pa_4186749_4206016	9982	10770	-	cheZ	1-789/789	100.00	99.87	vfdb	NP_250148	(cheZ) protein phosphatase CheZ [Flagella (VF0273) - Motility (VFC0204)] [Pseudomonas aeruginosa PAO1]
Prophages	Pa	NZ_LT883143.1_Pa_4186749_4206016	10790	11164	-	cheY	1-375/375	100.00	100.00	vfdb	NP_250147	(cheY) chemotaxis protein CheY [Flagella (VF0273) - Motility (VFC0204)] [Pseudomonas aeruginosa PAO1]
Prophages	Pa	NZ_LT883143.1_Pa_4186749_4206016	11266	12009	-	fliA	1-744/744	100.00	100.00	vfdb	NP_250146	(fliA) flagellar biosynthesis sigma factor FliA [Flagella (VF0273) - Motility (VFC0204)] [Pseudomonas aeruginosa PAO1]
Prophages	Pa	NZ_LT883143.1_Pa_4186749_4206016	12006	12848	-	fleN	1-843/843	100.00	99.88	vfdb	NP_250145	(fleN) flagellar synthesis regulator FleN [Flagella (VF0273) - Motility (VFC0204)] [Pseudomonas aeruginosa PAO1]
Prophages	Pa	NZ_LT883143.1_Pa_4186749_4206016	12987	14276	-	flhF	1-1290/1290	100.00	99.61	vfdb	NP_250144	(flhF) flagellar biosynthesis protein FlhF [Flagella (VF0273) - Motility (VFC0204)] [Pseudomonas aeruginosa PAO1]
Prophages	Pa	NZ_LT883143.1_Pa_4186749_4206016	14360	16483	-	flhA	1-2124/2124	100.00	99.67	vfdb	NP_250143	(flhA) flagellar biosynthesis protein FlhA [Flagella (VF0273) - Motility (VFC0204)] [Pseudomonas aeruginosa PAO1]
Prophages	Pa	NZ_LT883143.1_Pa_4581905_4626630	21425	22627	-	flgJ	1-1203/1203	100.00	99.75	vfdb	NP_249776	(flgJ) flagellar rod assembly protein/muramidase FlgJ [Flagella (VF0273) - Motility (VFC0204)] [Pseudomonas aeruginosa PAO1]
Prophages	Pa	NZ_LT883143.1_Pa_4581905_4626630	22638	23747	-	flgI	1-1110/1110	100.00	99.64	vfdb	NP_249775	(flgI) flagellar P-ring protein precursor FlgI [Flagella (VF0273) - Motility (VFC0204)] [Pseudomonas aeruginosa PAO1]
Prophages	Pa	NZ_LT883143.1_Pa_4581905_4626630	23759	24454	-	flgH	1-696/696	100.00	99.57	vfdb	NP_249774	(flgH) flagellar L-ring protein precursor FlgH [Flagella (VF0273) - Motility (VFC0204)] [Pseudomonas aeruginosa PAO1]
Prophages	Pa	NZ_LT883143.1_Pa_4581905_4626630	24500	25285	-	flgG	1-786/786	100.00	99.87	vfdb	NP_249773	(flgG) flagellar basal-body rod protein FlgG [Flagella (VF0273) - Motility (VFC0204)] [Pseudomonas aeruginosa PAO1]
Prophages	Pa	NZ_LT883143.1_Pa_4581905_4626630	25332	26081	-	flgF	1-750/750	100.00	100.00	vfdb	NP_249772	(flgF) flagellar basal-body rod protein FlgF [Flagella (VF0273) - Motility (VFC0204)] [Pseudomonas aeruginosa PAO1]
Prophages	Pa	NZ_LT883143.1_Pa_4581905_4626630	26299	27687	-	flgE	1-1389/1389	100.00	99.28	vfdb	NP_249771	(flgE) flagellar hook protein FlgE [Flagella (VF0273) - Motility (VFC0204)] [Pseudomonas aeruginosa PAO1]
Prophages	Pa	NZ_LT883143.1_Pa_4581905_4626630	27715	28428	-	flgD	1-714/714	100.00	99.86	vfdb	NP_249770	(flgD) flagellar basal-body rod modification protein FlgD [Flagella (VF0273) - Motility (VFC0204)] [Pseudomonas aeruginosa PAO1]
Prophages	Pa	NZ_LT883143.1_Pa_4581905_4626630	28441	28881	-	flgC	1-441/441	100.00	100.00	vfdb	NP_249769	(flgC) flagellar basal-body rod protein FlgC [Flagella (VF0273) - Motility (VFC0204)] [Pseudomonas aeruginosa PAO1]
Prophages	Pa	NZ_LT883143.1_Pa_4581905_4626630	28887	29294	-	flgB	1-408/408	100.00	99.75	vfdb	NP_249768	(flgB) flagellar basal body rod protein FlgB [Flagella (VF0273) - Motility (VFC0204)] [Pseudomonas aeruginosa PAO1]
Prophages	Pa	NZ_LT883143.1_Pa_718019_746090	22919	23563	-	vfr	1-645/645	100.00	100.00	vfdb	NP_249343	(vfr) cAMP-regulatory protein [Type IV pili (VF0082) - Adherence (VFC0001)] [Pseudomonas aeruginosa PAO1]
Prophages	Pa	NZ_LT969520.1_Pa_3749191_3773302	4258	4746	+	fapA	1-489/489	100.00	97.75	vfdb	NP_250646	(fapA) periplasmic accessory protein FapA [Fap (VF1191) - Adherence (VFC0001)] [Pseudomonas aeruginosa PAO1]
Prophages	Pa	NZ_LT969520.1_Pa_3749191_3773302	4743	5312	+	fapB	1-570/570	100.00	98.60	vfdb	NP_250645	(fapB) minor amyloid subunit FapB [Fap (VF1191) - Adherence (VFC0001)] [Pseudomonas aeruginosa PAO1]
Prophages	Pa	NZ_LT969520.1_Pa_3749191_3773302	5369	6391	+	fapC	1-1023/1023	100.00	100.00	vfdb	NP_250644	(fapC) major amyloid subunit FapC [Fap (VF1191) - Adherence (VFC0001)] [Pseudomonas aeruginosa PAO1]
Prophages	Pa	NZ_LT969520.1_Pa_3749191_3773302	6453	7133	+	fapD	1-681/681	100.00	99.71	vfdb	NP_250643	(fapD) periplasmic accessory protein FapD [Fap (VF1191) - Adherence (VFC0001)] [Pseudomonas aeruginosa PAO1]
Prophages	Pa	NZ_LT969520.1_Pa_3749191_3773302	7147	7899	+	fapE	1-753/753	100.00	99.73	vfdb	NP_250642	(fapE) chaprone FapE [Fap (VF1191) - Adherence (VFC0001)] [Pseudomonas aeruginosa PAO1]
Prophages	Pa	NZ_LT969520.1_Pa_3749191_3773302	7960	9225	+	fapF	1-1266/1266	100.00	99.61	vfdb	NP_250641	(fapF) outer membrane secretin FapF [Fap (VF1191) - Adherence (VFC0001)] [Pseudomonas aeruginosa PAO1]
Prophages	Pa	NZ_LT969520.1_Pa_725383_749490	18955	19599	-	vfr	1-645/645	100.00	99.84	vfdb	NP_249343	(vfr) cAMP-regulatory protein [Type IV pili (VF0082) - Adherence (VFC0001)] [Pseudomonas aeruginosa PAO1]
Prophages	Sa	NZ_LT992434.1_Sa_2556889_2574995	16417	17217	+	sec	1-801/801	100.00	99.62	vfdb	WP_001043551	(sec) staphylococcal enterotoxin C precursor [SE (VF0020) - Exotoxin (VFC0235)] [Staphylococcus aureus subsp. aureus MW2]
Prophages	Sa	NZ_LT992434.1_Sa_2556889_2574995	17384	18106	-	sell	1-723/723	100.00	99.45	vfdb	WP_000746597	(sell) staphylococcal enterotoxin L precursor [SE (VF0020) - Exotoxin (VFC0235)] [Staphylococcus aureus subsp. aureus MW2]
Prophages	Sa	NZ_LT992434.1_Sa_986416_1036698	1	350	-	scn	1-350/351	99.72	99.71	vfdb	WP_000702263	(scn) complement inhibitor SCIN [SCIN (VF0425) - Immune modulation (VFC0258)] [Staphylococcus aureus subsp. aureus MW2]
Prophages	Sa	NZ_LT992434.1_Sa_986416_1036698	1035	1484	+	chp	1-450/450	100.00	100.00	vfdb	WP_000727649	(chp) chemotaxis-inhibiting protein CHIPS [CHIPS (VF0424) - Immune modulation (VFC0258)] [Staphylococcus aureus subsp. aureus str. Newman]
Prophages	Sa	NZ_LT992434.1_Sa_986416_1036698	2564	3055	-	sak	1-492/492	100.00	99.39	vfdb	WP_000920039	(sak) Staphylokinase precursor [Staphylokinase (VF0021) - Exoenzyme (VFC0251)] [Staphylococcus aureus subsp. aureus MW2]
Prophages	Sa	NZ_LT992434.1_Sa_986416_1036698	41234	42064	+	hlb	1-831/831	100.00	93.38	vfdb		(hlb) beta-hemolysin [-hemolysin (VF0002) - Exotoxin (VFC0235)] [Staphylococcus aureus subsp. aureus MW2]
Prophages	Sa	NZ_LT992435.1_Sa_2556915_2575021	16417	17217	+	sec	1-801/801	100.00	99.62	vfdb	WP_001043551	(sec) staphylococcal enterotoxin C precursor [SE (VF0020) - Exotoxin (VFC0235)] [Staphylococcus aureus subsp. aureus MW2]
Prophages	Sa	NZ_LT992435.1_Sa_2556915_2575021	17384	18106	-	sell	1-723/723	100.00	99.45	vfdb	WP_000746597	(sell) staphylococcal enterotoxin L precursor [SE (VF0020) - Exotoxin (VFC0235)] [Staphylococcus aureus subsp. aureus MW2]
Prophages	Sa	NZ_LT992435.1_Sa_986422_1036704	1	350	-	scn	1-350/351	99.72	99.71	vfdb	WP_000702263	(scn) complement inhibitor SCIN [SCIN (VF0425) - Immune modulation (VFC0258)] [Staphylococcus aureus subsp. aureus MW2]
Prophages	Sa	NZ_LT992435.1_Sa_986422_1036704	1035	1484	+	chp	1-450/450	100.00	100.00	vfdb	WP_000727649	(chp) chemotaxis-inhibiting protein CHIPS [CHIPS (VF0424) - Immune modulation (VFC0258)] [Staphylococcus aureus subsp. aureus str. Newman]
Prophages	Sa	NZ_LT992435.1_Sa_986422_1036704	2564	3055	-	sak	1-492/492	100.00	99.39	vfdb	WP_000920039	(sak) Staphylokinase precursor [Staphylokinase (VF0021) - Exoenzyme (VFC0251)] [Staphylococcus aureus subsp. aureus MW2]
Prophages	Sa	NZ_LT992435.1_Sa_986422_1036704	41234	42064	+	hlb	1-831/831	100.00	93.38	vfdb		(hlb) beta-hemolysin [-hemolysin (VF0002) - Exotoxin (VFC0235)] [Staphylococcus aureus subsp. aureus MW2]
Prophages	Sa	NZ_LT992436.1_Sa_2556916_2575022	16417	17217	+	sec	1-801/801	100.00	99.62	vfdb	WP_001043551	(sec) staphylococcal enterotoxin C precursor [SE (VF0020) - Exotoxin (VFC0235)] [Staphylococcus aureus subsp. aureus MW2]
Prophages	Sa	NZ_LT992436.1_Sa_2556916_2575022	17384	18106	-	sell	1-723/723	100.00	99.45	vfdb	WP_000746597	(sell) staphylococcal enterotoxin L precursor [SE (VF0020) - Exotoxin (VFC0235)] [Staphylococcus aureus subsp. aureus MW2]
Prophages	Sa	NZ_LT992436.1_Sa_986422_1036704	1	350	-	scn	1-350/351	99.72	99.71	vfdb	WP_000702263	(scn) complement inhibitor SCIN [SCIN (VF0425) - Immune modulation (VFC0258)] [Staphylococcus aureus subsp. aureus MW2]
Prophages	Sa	NZ_LT992436.1_Sa_986422_1036704	1035	1484	+	chp	1-450/450	100.00	100.00	vfdb	WP_000727649	(chp) chemotaxis-inhibiting protein CHIPS [CHIPS (VF0424) - Immune modulation (VFC0258)] [Staphylococcus aureus subsp. aureus str. Newman]
Prophages	Sa	NZ_LT992436.1_Sa_986422_1036704	2564	3055	-	sak	1-492/492	100.00	99.39	vfdb	WP_000920039	(sak) Staphylokinase precursor [Staphylokinase (VF0021) - Exoenzyme (VFC0251)] [Staphylococcus aureus subsp. aureus MW2]
Prophages	Sa	NZ_LT992436.1_Sa_986422_1036704	41234	42064	+	hlb	1-831/831	100.00	93.38	vfdb		(hlb) beta-hemolysin [-hemolysin (VF0002) - Exotoxin (VFC0235)] [Staphylococcus aureus subsp. aureus MW2]
Prophages	Sa	NZ_LT992456.1_Sa_2052708_2104332	9558	10388	-	hlb	1-831/831	100.00	95.43	vfdb		(hlb) beta-hemolysin [-hemolysin (VF0002) - Exotoxin (VFC0235)] [Staphylococcus aureus subsp. aureus MW2]
Prophages	Sa	NZ_LT992456.1_Sa_2052708_2104332	48568	49059	+	sak	1-492/492	100.00	99.39	vfdb	WP_000920039	(sak) Staphylokinase precursor [Staphylokinase (VF0021) - Exoenzyme (VFC0251)] [Staphylococcus aureus subsp. aureus MW2]
Prophages	Sa	NZ_LT992456.1_Sa_2052708_2104332	50139	50589	-	chp	1-450/450	100.00	99.78	vfdb	WP_000727649	(chp) chemotaxis-inhibiting protein CHIPS [CHIPS (VF0424) - Immune modulation (VFC0258)] [Staphylococcus aureus subsp. aureus str. Newman]
Prophages	Sa	NZ_LT992456.1_Sa_2052708_2104332	51274	51624	+	scn	1-351/351	100.00	99.72	vfdb	WP_000702263	(scn) complement inhibitor SCIN [SCIN (VF0425) - Immune modulation (VFC0258)] [Staphylococcus aureus subsp. aureus MW2]
Prophages	Sa	NZ_LT992456.1_Sa_2546098_2631039	75402	76856	+	ebp	1-1461/1461	99.38	96.52	vfdb	WP_000069296	(ebp) cell surface elastin binding protein [EbpS (VF0008) - Adherence (VFC0001)] [Staphylococcus aureus subsp. aureus MW2]
Prophages	Sa	NZ_LT992458.1_Sa_1357274_1408861	9558	10388	-	hlb	1-831/831	100.00	95.67	vfdb		(hlb) beta-hemolysin [-hemolysin (VF0002) - Exotoxin (VFC0235)] [Staphylococcus aureus subsp. aureus MW2]
Prophages	Sa	NZ_LT992458.1_Sa_1357274_1408861	49569	50060	+	sak	1-492/492	100.00	99.39	vfdb	WP_000920039	(sak) Staphylokinase precursor [Staphylokinase (VF0021) - Exoenzyme (VFC0251)] [Staphylococcus aureus subsp. aureus MW2]
Prophages	Sa	NZ_LT992458.1_Sa_1357274_1408861	51138	51587	-	chp	1-450/450	100.00	99.33	vfdb	WP_000727649	(chp) chemotaxis-inhibiting protein CHIPS [CHIPS (VF0424) - Immune modulation (VFC0258)] [Staphylococcus aureus subsp. aureus str. Newman]
Prophages	Sa	NZ_LT992461.1_Sa_191776_249657	17806	18156	-	scn	1-351/351	100.00	100.00	vfdb	WP_000702263	(scn) complement inhibitor SCIN [SCIN (VF0425) - Immune modulation (VFC0258)] [Staphylococcus aureus subsp. aureus MW2]
Prophages	Sa	NZ_LT992461.1_Sa_191776_249657	19653	20144	-	sak	1-492/492	100.00	99.59	vfdb	WP_000920039	(sak) Staphylokinase precursor [Staphylokinase (VF0021) - Exoenzyme (VFC0251)] [Staphylococcus aureus subsp. aureus MW2]
Prophages	Sa	NZ_LT992462.1_Sa_250_36472	26683	28137	+	ebp	1-1461/1461	99.38	96.52	vfdb	WP_000069296	(ebp) cell surface elastin binding protein [EbpS (VF0008) - Adherence (VFC0001)] [Staphylococcus aureus subsp. aureus MW2]
Prophages	Sa	NZ_LT992463.1_Sa_2787718_2831145	37789	38280	+	sak	1-492/492	100.00	99.39	vfdb	WP_000920039	(sak) Staphylokinase precursor [Staphylokinase (VF0021) - Exoenzyme (VFC0251)] [Staphylococcus aureus subsp. aureus MW2]
Prophages	Sa	NZ_LT992463.1_Sa_2787718_2831145	39360	39809	-	chp	1-450/450	100.00	100.00	vfdb	WP_000727649	(chp) chemotaxis-inhibiting protein CHIPS [CHIPS (VF0424) - Immune modulation (VFC0258)] [Staphylococcus aureus subsp. aureus str. Newman]
Prophages	Sa	NZ_LT992463.1_Sa_2787718_2831145	40494	40844	+	scn	1-351/351	100.00	99.72	vfdb	WP_000702263	(scn) complement inhibitor SCIN [SCIN (VF0425) - Immune modulation (VFC0258)] [Staphylococcus aureus subsp. aureus MW2]
Prophages	Sa	NZ_LT992464.1_Sa_535602_584524	9558	10388	-	hlb	1-831/831	100.00	95.67	vfdb		(hlb) beta-hemolysin [-hemolysin (VF0002) - Exotoxin (VFC0235)] [Staphylococcus aureus subsp. aureus MW2]
Prophages	Sa	NZ_LT992464.1_Sa_535602_584524	47496	47987	+	sak	1-492/492	100.00	99.59	vfdb	WP_000920039	(sak) Staphylokinase precursor [Staphylokinase (VF0021) - Exoenzyme (VFC0251)] [Staphylococcus aureus subsp. aureus MW2]
Prophages	Sa	NZ_LT992465.1_Sa_2469666_2485131	9558	10388	-	hlb	1-831/831	100.00	95.67	vfdb		(hlb) beta-hemolysin [-hemolysin (VF0002) - Exotoxin (VFC0235)] [Staphylococcus aureus subsp. aureus MW2]
Prophages	Sa	NZ_LT992465.1_Sa_2487881_2522084	31149	31640	+	sak	1-492/492	100.00	99.39	vfdb	WP_000920039	(sak) Staphylokinase precursor [Staphylokinase (VF0021) - Exoenzyme (VFC0251)] [Staphylococcus aureus subsp. aureus MW2]
Prophages	Sa	NZ_LT992465.1_Sa_2487881_2522084	32720	33169	-	chp	1-450/450	100.00	100.00	vfdb	WP_000727649	(chp) chemotaxis-inhibiting protein CHIPS [CHIPS (VF0424) - Immune modulation (VFC0258)] [Staphylococcus aureus subsp. aureus str. Newman]
Prophages	Sa	NZ_LT992465.1_Sa_2487881_2522084	33853	34203	+	scn	1-351/351	100.00	99.72	vfdb	WP_000702263	(scn) complement inhibitor SCIN [SCIN (VF0425) - Immune modulation (VFC0258)] [Staphylococcus aureus subsp. aureus MW2]
Prophages	Sa	NZ_LT992466.1_Sa_985918_1056754	16345	16479	+	hld	1-135/135	100.00	99.26	vfdb	WP_001823225	(hld) delta-hemolysin [-hemolysin (VF0007) - Exotoxin (VFC0235)] [Staphylococcus aureus subsp. aureus MW2]
Prophages	Sa	NZ_LT992466.1_Sa_985918_1056754	30742	31572	-	hlb	1-831/831	100.00	95.67	vfdb		(hlb) beta-hemolysin [-hemolysin (VF0002) - Exotoxin (VFC0235)] [Staphylococcus aureus subsp. aureus MW2]
Prophages	Sa	NZ_LT992466.1_Sa_985918_1056754	70345	70836	+	sak	1-492/492	100.00	99.39	vfdb	WP_000920039	(sak) Staphylokinase precursor [Staphylokinase (VF0021) - Exoenzyme (VFC0251)] [Staphylococcus aureus subsp. aureus MW2]
Prophages	Sa	NZ_LT992467.1_Sa_587646_640141	1	350	-	scn	1-350/351	99.72	99.71	vfdb	WP_000702263	(scn) complement inhibitor SCIN [SCIN (VF0425) - Immune modulation (VFC0258)] [Staphylococcus aureus subsp. aureus MW2]
Prophages	Sa	NZ_LT992467.1_Sa_587646_640141	1033	1482	+	chp	1-450/450	100.00	99.33	vfdb	WP_000727649	(chp) chemotaxis-inhibiting protein CHIPS [CHIPS (VF0424) - Immune modulation (VFC0258)] [Staphylococcus aureus subsp. aureus str. Newman]
Prophages	Sa	NZ_LT992467.1_Sa_587646_640141	2560	3051	-	sak	1-492/492	100.00	99.59	vfdb	WP_000920039	(sak) Staphylokinase precursor [Staphylokinase (VF0021) - Exoenzyme (VFC0251)] [Staphylococcus aureus subsp. aureus MW2]
Prophages	Sa	NZ_LT992467.1_Sa_587646_640141	42107	42937	+	hlb	1-831/831	100.00	95.43	vfdb		(hlb) beta-hemolysin [-hemolysin (VF0002) - Exotoxin (VFC0235)] [Staphylococcus aureus subsp. aureus MW2]
Prophages	Sa	NZ_LT992468.1_Sa_2886933_2910522	8085	9539	-	ebp	1-1461/1461	99.38	96.52	vfdb	WP_000069296	(ebp) cell surface elastin binding protein [EbpS (VF0008) - Adherence (VFC0001)] [Staphylococcus aureus subsp. aureus MW2]
Prophages	Sa	NZ_LT992468.1_Sa_531596_584303	1	350	-	scn	1-350/351	99.72	99.71	vfdb	WP_000702263	(scn) complement inhibitor SCIN [SCIN (VF0425) - Immune modulation (VFC0258)] [Staphylococcus aureus subsp. aureus MW2]
Prophages	Sa	NZ_LT992468.1_Sa_531596_584303	1035	1484	+	chp	1-450/450	100.00	100.00	vfdb	WP_000727649	(chp) chemotaxis-inhibiting protein CHIPS [CHIPS (VF0424) - Immune modulation (VFC0258)] [Staphylococcus aureus subsp. aureus str. Newman]
Prophages	Sa	NZ_LT992468.1_Sa_531596_584303	2564	3055	-	sak	1-492/492	100.00	99.39	vfdb	WP_000920039	(sak) Staphylokinase precursor [Staphylokinase (VF0021) - Exoenzyme (VFC0251)] [Staphylococcus aureus subsp. aureus MW2]
Prophages	Sa	NZ_LT992468.1_Sa_531596_584303	42319	43149	+	hlb	1-831/831	100.00	95.43	vfdb		(hlb) beta-hemolysin [-hemolysin (VF0002) - Exotoxin (VFC0235)] [Staphylococcus aureus subsp. aureus MW2]
Prophages	Sa	NZ_LT992469.1_Sa_200859_250735	9558	10388	-	hlb	1-831/831	100.00	95.67	vfdb		(hlb) beta-hemolysin [-hemolysin (VF0002) - Exotoxin (VFC0235)] [Staphylococcus aureus subsp. aureus MW2]
Prophages	Sa	NZ_LT992469.1_Sa_200859_250735	48376	48867	+	sak	1-492/492	100.00	99.19	vfdb	WP_000920039	(sak) Staphylokinase precursor [Staphylokinase (VF0021) - Exoenzyme (VFC0251)] [Staphylococcus aureus subsp. aureus MW2]
Prophages	Sa	NZ_LT992469.1_Sa_200859_250735	49526	49876	+	scn	1-351/351	100.00	99.72	vfdb	WP_000702263	(scn) complement inhibitor SCIN [SCIN (VF0425) - Immune modulation (VFC0258)] [Staphylococcus aureus subsp. aureus MW2]
Prophages	Sa	NZ_LT992469.1_Sa_664_16553	15397	15889	+	sak	1-492/492	100.00	99.19	vfdb	WP_000920039	(sak) Staphylokinase precursor [Staphylokinase (VF0021) - Exoenzyme (VFC0251)] [Staphylococcus aureus subsp. aureus MW2]
Prophages	Sa	NZ_LT992469.1_Sa_688444_773238	75255	76709	+	ebp	1-1461/1461	99.38	96.52	vfdb	WP_000069296	(ebp) cell surface elastin binding protein [EbpS (VF0008) - Adherence (VFC0001)] [Staphylococcus aureus subsp. aureus MW2]
Prophages	Sa	NZ_LT992470.1_Sa_2552050_2603672	9558	10388	-	hlb	1-831/831	100.00	95.43	vfdb		(hlb) beta-hemolysin [-hemolysin (VF0002) - Exotoxin (VFC0235)] [Staphylococcus aureus subsp. aureus MW2]
Prophages	Sa	NZ_LT992470.1_Sa_2552050_2603672	48567	49058	+	sak	1-492/492	100.00	99.39	vfdb	WP_000920039	(sak) Staphylokinase precursor [Staphylokinase (VF0021) - Exoenzyme (VFC0251)] [Staphylococcus aureus subsp. aureus MW2]
Prophages	Sa	NZ_LT992470.1_Sa_2552050_2603672	50138	50587	-	chp	1-450/450	100.00	100.00	vfdb	WP_000727649	(chp) chemotaxis-inhibiting protein CHIPS [CHIPS (VF0424) - Immune modulation (VFC0258)] [Staphylococcus aureus subsp. aureus str. Newman]
Prophages	Sa	NZ_LT992470.1_Sa_2552050_2603672	51272	51622	+	scn	1-351/351	100.00	99.72	vfdb	WP_000702263	(scn) complement inhibitor SCIN [SCIN (VF0425) - Immune modulation (VFC0258)] [Staphylococcus aureus subsp. aureus MW2]
Prophages	Sa	NZ_LT992472.1_Sa_1631214_1684998	50729	51220	+	sak	1-492/492	100.00	99.39	vfdb	WP_000920039	(sak) Staphylokinase precursor [Staphylokinase (VF0021) - Exoenzyme (VFC0251)] [Staphylococcus aureus subsp. aureus MW2]
Prophages	Sa	NZ_LT992472.1_Sa_1631214_1684998	52300	52749	-	chp	1-450/450	100.00	100.00	vfdb	WP_000727649	(chp) chemotaxis-inhibiting protein CHIPS [CHIPS (VF0424) - Immune modulation (VFC0258)] [Staphylococcus aureus subsp. aureus str. Newman]
Prophages	Sa	NZ_LT992472.1_Sa_1631214_1684998	53434	53784	+	scn	1-351/351	100.00	99.72	vfdb	WP_000702263	(scn) complement inhibitor SCIN [SCIN (VF0425) - Immune modulation (VFC0258)] [Staphylococcus aureus subsp. aureus MW2]
Prophages	Sa	NZ_LT992473.1_Sa_2648330_2699952	9558	10388	-	hlb	1-831/831	100.00	95.43	vfdb		(hlb) beta-hemolysin [-hemolysin (VF0002) - Exotoxin (VFC0235)] [Staphylococcus aureus subsp. aureus MW2]
Prophages	Sa	NZ_LT992473.1_Sa_2648330_2699952	48567	49058	+	sak	1-492/492	100.00	99.39	vfdb	WP_000920039	(sak) Staphylokinase precursor [Staphylokinase (VF0021) - Exoenzyme (VFC0251)] [Staphylococcus aureus subsp. aureus MW2]
Prophages	Sa	NZ_LT992473.1_Sa_2648330_2699952	50138	50587	-	chp	1-450/450	100.00	100.00	vfdb	WP_000727649	(chp) chemotaxis-inhibiting protein CHIPS [CHIPS (VF0424) - Immune modulation (VFC0258)] [Staphylococcus aureus subsp. aureus str. Newman]
Prophages	Sa	NZ_LT992473.1_Sa_2648330_2699952	51272	51622	+	scn	1-351/351	100.00	99.72	vfdb	WP_000702263	(scn) complement inhibitor SCIN [SCIN (VF0425) - Immune modulation (VFC0258)] [Staphylococcus aureus subsp. aureus MW2]
Prophages	Sa	NZ_LT992474.1_Sa_2647644_2698085	1	449	+	chp	2-450/450	99.78	99.33	vfdb	WP_000727649	(chp) chemotaxis-inhibiting protein CHIPS [CHIPS (VF0424) - Immune modulation (VFC0258)] [Staphylococcus aureus subsp. aureus str. Newman]
Prophages	Sa	NZ_LT992474.1_Sa_2647644_2698085	1526	2017	-	sak	1-492/492	100.00	99.59	vfdb	WP_000920039	(sak) Staphylokinase precursor [Staphylokinase (VF0021) - Exoenzyme (VFC0251)] [Staphylococcus aureus subsp. aureus MW2]
Prophages	Sa	NZ_LT992474.1_Sa_2647644_2698085	40053	40883	+	hlb	1-831/831	100.00	95.43	vfdb		(hlb) beta-hemolysin [-hemolysin (VF0002) - Exotoxin (VFC0235)] [Staphylococcus aureus subsp. aureus MW2]
Prophages	Sa	NZ_LT992475.1_Sa_318250_369224	9558	10388	-	hlb	1-831/831	100.00	95.43	vfdb		(hlb) beta-hemolysin [-hemolysin (VF0002) - Exotoxin (VFC0235)] [Staphylococcus aureus subsp. aureus MW2]
Prophages	Sa	NZ_LT992475.1_Sa_318250_369224	47919	48410	+	sak	1-492/492	100.00	99.39	vfdb	WP_000920039	(sak) Staphylokinase precursor [Staphylokinase (VF0021) - Exoenzyme (VFC0251)] [Staphylococcus aureus subsp. aureus MW2]
Prophages	Sa	NZ_LT992475.1_Sa_318250_369224	49490	49939	-	chp	1-450/450	100.00	100.00	vfdb	WP_000727649	(chp) chemotaxis-inhibiting protein CHIPS [CHIPS (VF0424) - Immune modulation (VFC0258)] [Staphylococcus aureus subsp. aureus str. Newman]
Prophages	Sa	NZ_LT992475.1_Sa_318250_369224	50624	50974	+	scn	1-351/351	100.00	99.72	vfdb	WP_000702263	(scn) complement inhibitor SCIN [SCIN (VF0425) - Immune modulation (VFC0258)] [Staphylococcus aureus subsp. aureus MW2]
Prophages	Sa	NZ_LT992476.1_Sa_774378_816393	38960	39451	+	sak	1-492/492	100.00	99.59	vfdb	WP_000920039	(sak) Staphylokinase precursor [Staphylokinase (VF0021) - Exoenzyme (VFC0251)] [Staphylococcus aureus subsp. aureus MW2]
Prophages	Sa	NZ_LT992476.1_Sa_774378_816393	40531	40980	-	chp	1-450/450	100.00	99.78	vfdb	WP_000727649	(chp) chemotaxis-inhibiting protein CHIPS [CHIPS (VF0424) - Immune modulation (VFC0258)] [Staphylococcus aureus subsp. aureus str. Newman]
Prophages	Sa	NZ_LT992476.1_Sa_774378_816393	41665	42015	+	scn	1-351/351	100.00	99.72	vfdb	WP_000702263	(scn) complement inhibitor SCIN [SCIN (VF0425) - Immune modulation (VFC0258)] [Staphylococcus aureus subsp. aureus MW2]
Prophages	Sa	NZ_LT992477.1_Sa_2436628_2486539	9558	10388	-	hlb	1-831/831	100.00	95.43	vfdb		(hlb) beta-hemolysin [-hemolysin (VF0002) - Exotoxin (VFC0235)] [Staphylococcus aureus subsp. aureus MW2]
Prophages	Sa	NZ_LT992477.1_Sa_2436628_2486539	48411	48902	+	sak	1-492/492	100.00	99.39	vfdb	WP_000920039	(sak) Staphylokinase precursor [Staphylokinase (VF0021) - Exoenzyme (VFC0251)] [Staphylococcus aureus subsp. aureus MW2]
Prophages	Sa	NZ_LT992477.1_Sa_2436628_2486539	49561	49911	+	scn	1-351/351	100.00	99.72	vfdb	WP_000702263	(scn) complement inhibitor SCIN [SCIN (VF0425) - Immune modulation (VFC0258)] [Staphylococcus aureus subsp. aureus MW2]
Prophages	Sa	NZ_LT996889.1_Sa_2586700_2668626	72402	73856	+	ebp	1-1461/1461	99.59	97.60	vfdb	WP_000069296	(ebp) cell surface elastin binding protein [EbpS (VF0008) - Adherence (VFC0001)] [Staphylococcus aureus subsp. aureus MW2]
Prophages	Sa	NZ_LT996890.1_Sa_2586701_2668627	72402	73856	+	ebp	1-1461/1461	99.59	97.60	vfdb	WP_000069296	(ebp) cell surface elastin binding protein [EbpS (VF0008) - Adherence (VFC0001)] [Staphylococcus aureus subsp. aureus MW2]
Prophages	Sa	NZ_LT996891.1_Sa_2586703_2668629	72402	73856	+	ebp	1-1461/1461	99.59	97.60	vfdb	WP_000069296	(ebp) cell surface elastin binding protein [EbpS (VF0008) - Adherence (VFC0001)] [Staphylococcus aureus subsp. aureus MW2]
