## Supplementary material for "The ESKAPE mobilome contributes to the spread of antimicrobial resistance and CRISPR-mediated conflict between mobile genetic elements": Table S6

Element	ESKAPE	Contig	Operon	Operon_Pos	Prediction	CRISPRs	Distances	Prediction_Cas	Prediction_CRISPRs
ICEs_IMEs	Sa	I_NZ_CP012756.1_Sa_1385632_1487861	I_NZ_CP012756.1_Sa_1385632_1487861@2	[22747, 31261]	III-A	['I_NZ_CP012756.1_Sa_1385632_1487861_17', 'I_NZ_CP012756.1_Sa_1385632_1487861_18']	[75, 135]	III-A	['III-A', 'III-A']
ICEs_IMEs	Pa	I_NZ_CP014948.1_Pa_4463850_4568523	I_NZ_CP014948.1_Pa_4463850_4568523@1	[41685, 49294]	I-C	['I_NZ_CP014948.1_Pa_4463850_4568523_8']	[182]	I-C	['I-C']
ICEs_IMEs	Pa	I_NZ_CP014999.1_Pa_5635908_5780820	I_NZ_CP014999.1_Pa_5635908_5780820@1	[47995, 53320]	I-C	['I_NZ_CP014999.1_Pa_5635908_5780820_9']	[182]	I-C	['I-C']
ICEs_IMEs	Pa	I_NZ_CP015001.1_Pa_5382888_5525163	I_NZ_CP015001.1_Pa_5382888_5525163@1	[47995, 55605]	I-C	['I_NZ_CP015001.1_Pa_5382888_5525163_10']	[182]	I-C	['I-C']
ICEs_IMEs	Pa	I_NZ_CP015002.1_Pa_5572641_5717554	I_NZ_CP015002.1_Pa_5572641_5717554@1	[47995, 53320]	I-C	['I_NZ_CP015002.1_Pa_5572641_5717554_11']	[182]	I-C	['I-C']
ICEs_IMEs	Pa	I_NZ_CP021380.2_Pa_5530920_5636685	I_NZ_CP021380.2_Pa_5530920_5636685@1	[47995, 55605]	I-C	['I_NZ_CP021380.2_Pa_5530920_5636685_12']	[182]	I-C	['I-C']
ICEs_IMEs	Pa	I_NZ_CP040127.1_Pa_5251243_5356807	I_NZ_CP040127.1_Pa_5251243_5356807@1	[47794, 55404]	I-C	['I_NZ_CP040127.1_Pa_5251243_5356807_14']	[182]	I-C	['I-C']
ICEs_IMEs	Pa	I_NZ_CP043328.1_Pa_5638749_5757394	I_NZ_CP043328.1_Pa_5638749_5757394@1	[46503, 54113]	I-C	['I_NZ_CP043328.1_Pa_5638749_5757394_15']	[182]	I-C	['I-C']
Plasmids	Kp	MOB_pl_NZ_AP018748.1_Kp	MOB_pl_NZ_AP018748.1_Kp@1	[1, 3612]	IV-A3	['MOB_pl_NZ_AP018748.1_Kp_20']	[69]	IV-A3	['IV-A3']
Plasmids	Kp	MOB_pl_NZ_CP006799.1_Kp	MOB_pl_NZ_CP006799.1_Kp@1	[111948, 119932]	IV-A3	['MOB_pl_NZ_CP006799.1_Kp_22']	[0]	IV-A3	['IV-A3']
Plasmids	Kp	MOB_pl_NZ_CP012754.1_Kp	MOB_pl_NZ_CP012754.1_Kp@1	[112547, 120204]	IV-A3	['MOB_pl_NZ_CP012754.1_Kp_23']	[0]	IV-A3	['IV-A3']
Plasmids	Kp	MOB_pl_NZ_CP016921.1_Kp	MOB_pl_NZ_CP016921.1_Kp@2	[224557, 232541]	IV-A3	['MOB_pl_NZ_CP016921.1_Kp_25']	[0]	IV-A3	['IV-A3']
Plasmids	Pa	MOB_pl_NZ_CP018048.1_Pa	MOB_pl_NZ_CP018048.1_Pa@1	[29841, 37146]	IV-A1	['MOB_pl_NZ_CP018048.1_Pa_26', 'MOB_pl_NZ_CP018048.1_Pa_27']	[56, 847]	IV-A1	['IV-A1', 'Unknown']
Plasmids	Kp	MOB_pl_NZ_CP018339.1_Kp	MOB_pl_NZ_CP018339.1_Kp@1	[73107, 81150]	IV-A3	['MOB_pl_NZ_CP018339.1_Kp_28']	[0]	IV-A3	['IV-A3']
Plasmids	Kp	MOB_pl_NZ_CP020068.1_Kp	MOB_pl_NZ_CP020068.1_Kp@2	[131204, 136178]	IV-A3	['MOB_pl_NZ_CP020068.1_Kp_30']	[66]	IV-A3	['IV-A3']
Plasmids	Kp	MOB_pl_NZ_CP020854.1_Kp	MOB_pl_NZ_CP020854.1_Kp@2	[246697, 251671]	IV-A3	['MOB_pl_NZ_CP020854.1_Kp_32']	[66]	IV-A3	['IV-A3']
Plasmids	Kp	MOB_pl_NZ_CP022612.1_Kp	MOB_pl_NZ_CP022612.1_Kp@2	[314009, 318983]	IV-A3	['MOB_pl_NZ_CP022612.1_Kp_33']	[66]	IV-A3	['IV-A3']
Plasmids	Kp	MOB_pl_NZ_CP023723.1_Kp	MOB_pl_NZ_CP023723.1_Kp@1	[5841, 10815]	IV-A3	['MOB_pl_NZ_CP023723.1_Kp_34']	[66]	IV-A3	['IV-A3']
Plasmids	Kp	MOB_pl_NZ_CP024507.1_Kp	MOB_pl_NZ_CP024507.1_Kp@2	[36947, 44909]	IV-A3	['MOB_pl_NZ_CP024507.1_Kp_35']	[0]	IV-A3	['IV-A3']
Plasmids	Kp	MOB_pl_NZ_CP025462.1_Kp	MOB_pl_NZ_CP025462.1_Kp@2	[40421, 48160]	IV-A3	['MOB_pl_NZ_CP025462.1_Kp_36']	[0]	IV-A3	['IV-A3']
Plasmids	Kp	MOB_pl_NZ_CP026172.1_Kp	MOB_pl_NZ_CP026172.1_Kp@2	[222243, 227217]	IV-A3	['MOB_pl_NZ_CP026172.1_Kp_37']	[66]	IV-A3	['IV-A3']
Plasmids	Kp	MOB_pl_NZ_CP026186.1_Kp	MOB_pl_NZ_CP026186.1_Kp@2	[216129, 224910]	IV-A3	['MOB_pl_NZ_CP026186.1_Kp_38']	[0]	IV-A3	['IV-A3']
Plasmids	Kp	MOB_pl_NZ_CP026398.1_Kp	MOB_pl_NZ_CP026398.1_Kp@1	[8591, 13565]	IV-A3	['MOB_pl_NZ_CP026398.1_Kp_39']	[66]	IV-A3	['IV-A3']
Plasmids	Kp	MOB_pl_NZ_CP028791.1_Kp	MOB_pl_NZ_CP028791.1_Kp@1	[25165, 33026]	IV-A3	['MOB_pl_NZ_CP028791.1_Kp_40']	[0]	IV-A3	['IV-A3']
Plasmids	Kp	MOB_pl_NZ_CP028929.1_Kp	MOB_pl_NZ_CP028929.1_Kp@1	[57201, 65185]	IV-A3	['MOB_pl_NZ_CP028929.1_Kp_41']	[0]	IV-A3	['IV-A3']
Plasmids	Kp	MOB_pl_NZ_CP031372.1_Kp	MOB_pl_NZ_CP031372.1_Kp@1	[139573, 147800]	IV-A3	['MOB_pl_NZ_CP031372.1_Kp_43']	[0]	IV-A3	['IV-A3']
Plasmids	Kp	MOB_pl_NZ_CP031735.1_Kp	MOB_pl_NZ_CP031735.1_Kp@5	[198424, 206225]	IV-A3	['MOB_pl_NZ_CP031735.1_Kp_44']	[0]	IV-A3	['IV-A3']
Plasmids	Kp	MOB_pl_NZ_CP031818.1_Kp	MOB_pl_NZ_CP031818.1_Kp@2	[219923, 229068]	IV-A3	['MOB_pl_NZ_CP031818.1_Kp_45']	[0]	IV-A3	['IV-A3']
Plasmids	Kp	MOB_pl_NZ_CP032223.1_Kp	MOB_pl_NZ_CP032223.1_Kp@1	[26582, 35255]	IV-A3	['MOB_pl_NZ_CP032223.1_Kp_46']	[0]	IV-A3	['IV-A3']
Plasmids	Kp	MOB_pl_NZ_CP034201.1_Kp	MOB_pl_NZ_CP034201.1_Kp@1	[47954, 55854]	IV-A3	['MOB_pl_NZ_CP034201.1_Kp_49']	[0]	IV-A3	['IV-A3']
Plasmids	Kp	MOB_pl_NZ_CP034406.1_Kp	MOB_pl_NZ_CP034406.1_Kp@1	[60027, 65001]	IV-A3	['MOB_pl_NZ_CP034406.1_Kp_50']	[66]	IV-A3	['IV-A3']
Plasmids	Kp	MOB_pl_NZ_CP039526.1_Kp	MOB_pl_NZ_CP039526.1_Kp@1	[22939, 27913]	IV-A3	['MOB_pl_NZ_CP039526.1_Kp_51']	[66]	IV-A3	['IV-A3']
Plasmids	Kp	MOB_pl_NZ_CP040726.1_Kp	MOB_pl_NZ_CP040726.1_Kp@2	[297635, 305862]	IV-A3	['MOB_pl_NZ_CP040726.1_Kp_52']	[0]	IV-A3	['IV-A3']
Plasmids	Kp	MOB_pl_NZ_CP041093.1_Kp	MOB_pl_NZ_CP041093.1_Kp@1	[26093, 34138]	IV-A3	['MOB_pl_NZ_CP041093.1_Kp_53']	[0]	IV-A3	['IV-A3']
Plasmids	Kp	MOB_pl_NZ_CP050380.1_Kp	MOB_pl_NZ_CP050380.1_Kp@2	[327357, 335584]	IV-A3	['MOB_pl_NZ_CP050380.1_Kp_55']	[0]	IV-A3	['IV-A3']
Plasmids	Kp	MOB_pl_NZ_CP053766.1_Kp	MOB_pl_NZ_CP053766.1_Kp@1	[37183, 44740]	IV-A3	['MOB_pl_NZ_CP053766.1_Kp_56']	[0]	IV-A3	['IV-A3']
Plasmids	Kp	MOB_pl_NZ_CP053772.1_Kp	MOB_pl_NZ_CP053772.1_Kp@1	[195784, 203768]	IV-A3	['MOB_pl_NZ_CP053772.1_Kp_58']	[0]	IV-A3	['IV-A3']
Prophages	Kp	NZ_CP032833.1_Kp_2028631_2059717	NZ_CP032833.1_Kp_2028631_2059717@1	[10159, 18454]	I-E	['NZ_CP032833.1_Kp_2028631_2059717_2', 'NZ_CP032833.1_Kp_2028631_2059717_3']	[1190, 48]	I-E	['I-E', 'I-E']
Prophages	Kp	NZ_CP051159.1_Kp_2429796_2483301	NZ_CP051159.1_Kp_2429796_2483301@1	[37971, 45710]	IV-A3	['NZ_CP051159.1_Kp_2429796_2483301_6']	[0]	IV-A3	['IV-A3']
Prophages	Pa	NZ_CP050328.1_Pa_936335_995497	NZ_CP050328.1_Pa_936335_995497@1	[11080, 18674]	I-C	['NZ_CP050328.1_Pa_936335_995497_5']	[182]	I-C	['I-C']
Masked_genomes	Pa	NC_008463.1_Pa	NC_008463.1_Pa@19	[2927517, 2935656]	I-F	['NC_008463.1_Pa_1', 'NC_008463.1_Pa_2']	[190, 261]	I-F	['I-F', 'I-F']
Masked_genomes	Ab	NC_010410.1_Ab	NC_010410.1_Ab@11	[1057826, 1065966]	I-F	['NC_010410.1_Ab_1']	[132]	I-F	['I-F']
Masked_genomes	Ab	NC_011586.2_Ab	NC_011586.2_Ab@34	[2995679, 3003819]	I-F	['NC_011586.2_Ab_1']	[132]	I-F	['I-F']
Masked_genomes	Kp	NC_012731.1_Kp	NC_012731.1_Kp@34	[3002651, 3010944]	I-E	['NC_012731.1_Kp_1']	[48]	I-E	['I-E']
Masked_genomes	Pa	NC_017548.1_Pa	NC_017548.1_Pa@22	[2879161, 2887300]	I-F	['NC_017548.1_Pa_2', 'NC_017548.1_Pa_3']	[124, 265]	I-F	['I-F', 'I-F']
Masked_genomes	Pa	NC_018080.1_Pa	NC_018080.1_Pa@18	[2795381, 2803520]	I-F	['NC_018080.1_Pa_2', 'NC_018080.1_Pa_3']	[125, 261]	I-F	['I-F', 'I-F']
Masked_genomes	Kp	NC_018522.1_Kp	NC_018522.1_Kp@29	[2320720, 2329014]	I-E	['NC_018522.1_Kp_1', 'NC_018522.1_Kp_2']	[414, 48]	I-E	['I-E', 'I-E']
Masked_genomes	Sa	NC_018608.1_Sa	NC_018608.1_Sa@1	[56694, 65208]	III-A	['NC_018608.1_Sa_1', 'NC_018608.1_Sa_2']	[74, 135]	III-A	['III-A', 'III-A']
Masked_genomes	Pa	NC_021577.1_Pa	NC_021577.1_Pa@12	[1411033, 1419418]	I-E	['NC_021577.1_Pa_1', 'NC_021577.1_Pa_2']	[721, 65]	I-E	['I-E', 'I-E']
Masked_genomes	Pa	NC_023149.1_Pa	NC_023149.1_Pa@24	[3034357, 3042496]	I-F	['NC_023149.1_Pa_2', 'NC_023149.1_Pa_3', 'NC_023149.1_Pa_4']	[1543, 261, 2759]	I-F	['I-F', 'I-F', 'I-F']
Masked_genomes	Pa	NZ_AP014651.1_Pa	NZ_AP014651.1_Pa@23	[3195164, 3203303]	I-F	['NZ_AP014651.1_Pa_2', 'NZ_AP014651.1_Pa_3']	[124, 252]	I-F	['I-F', 'I-F']
Masked_genomes	Kp	NZ_AP018747.1_Kp	NZ_AP018747.1_Kp@28	[1920355, 1928648]	I-E	['NZ_AP018747.1_Kp_1', 'NZ_AP018747.1_Kp_2']	[413, 48]	I-E	['I-E', 'I-E']
Masked_genomes	Kp	NZ_AP018750.1_Kp	NZ_AP018750.1_Kp@28	[1989123, 1997416]	I-E	['NZ_AP018750.1_Kp_1', 'NZ_AP018750.1_Kp_2']	[413, 48]	I-E	['I-E', 'I-E']
Masked_genomes	Kp	NZ_AP018753.1_Kp	NZ_AP018753.1_Kp@28	[1989122, 1997415]	I-E	['NZ_AP018753.1_Kp_1', 'NZ_AP018753.1_Kp_2']	[413, 48]	I-E	['I-E', 'I-E']
Masked_genomes	En	NZ_AP019007.1_En	NZ_AP019007.1_En@53	[4085913, 4093958]	I-F	['NZ_AP019007.1_En_1', 'NZ_AP019007.1_En_2']	[333, 1175]	I-F	['I-F', 'I-F']
Masked_genomes	Kp	NZ_AP021880.1_Kp	NZ_AP021880.1_Kp@10	[1042859, 1052243]	I-E	['NZ_AP021880.1_Kp_1']	[97]	I-E	['I-E']
Masked_genomes	Ab	NZ_CP001172.1_Ab	NZ_CP001172.1_Ab@11	[1057868, 1066008]	I-F	['NZ_CP001172.1_Ab_1']	[132]	I-F	['I-F']
Masked_genomes	Kp	NZ_CP006798.1_Kp	NZ_CP006798.1_Kp@12	[1170953, 1179246]	I-E	['NZ_CP006798.1_Kp_1', 'NZ_CP006798.1_Kp_2']	[48, 413]	I-E	['I-E', 'I-E']
Masked_genomes	Pa	NZ_CP007147.1_Pa	NZ_CP007147.1_Pa@45	[4417872, 4426361]	I-F	['NZ_CP007147.1_Pa_1', 'NZ_CP007147.1_Pa_2', 'NZ_CP007147.1_Pa_3']	[2161, 261, 183]	I-F	['I-F', 'I-F', 'I-F']
Masked_genomes	Kp	NZ_CP007731.1_Kp	NZ_CP007731.1_Kp@52	[4180027, 4189410]	I-E	['NZ_CP007731.1_Kp_1']	[97]	I-E	['I-E']
Masked_genomes	Ab	NZ_CP008706.1_Ab	NZ_CP008706.1_Ab@11	[1101636, 1109776]	I-F	['NZ_CP008706.1_Ab_1']	[132]	I-F	['I-F']
Masked_genomes	Pa	NZ_CP008856.2_Pa	NZ_CP008856.2_Pa@24	[2847025, 2855164]	I-F	['NZ_CP008856.2_Pa_2', 'NZ_CP008856.2_Pa_3']	[124, 261]	I-F	['I-F', 'I-F']
Masked_genomes	Pa	NZ_CP008858.2_Pa	NZ_CP008858.2_Pa@40	[4351561, 4359946]	I-E	['NZ_CP008858.2_Pa_1', 'NZ_CP008858.2_Pa_2']	[65, 721]	I-E	['I-E', 'I-E']
Masked_genomes	Pa	NZ_CP008860.2_Pa	NZ_CP008860.2_Pa@24	[2883153, 2891292]	I-F	['NZ_CP008860.2_Pa_2', 'NZ_CP008860.2_Pa_3']	[125, 261]	I-F	['I-F', 'I-F']
Masked_genomes	Pa	NZ_CP008862.2_Pa	NZ_CP008862.2_Pa@35	[3437157, 3445296]	I-F	['NZ_CP008862.2_Pa_1', 'NZ_CP008862.2_Pa_2']	[261, 190]	I-F	['I-F', 'I-F']
Masked_genomes	Pa	NZ_CP008863.1_Pa	NZ_CP008863.1_Pa@5	[529059, 537198]	I-F	['NZ_CP008863.1_Pa_1', 'NZ_CP008863.1_Pa_2']	[261, 190]	I-F	['I-F', 'I-F']
Masked_genomes	Pa	NZ_CP008869.2_Pa	NZ_CP008869.2_Pa@29	[3077571, 3085710]	I-F	['NZ_CP008869.2_Pa_1', 'NZ_CP008869.2_Pa_2']	[124, 262]	I-F	['I-F', 'I-F']
Masked_genomes	Pa	NZ_CP008870.2_Pa	NZ_CP008870.2_Pa@31	[3230139, 3238628]	I-F	['NZ_CP008870.2_Pa_2', 'NZ_CP008870.2_Pa_3']	[252, 125]	I-F	['I-F', 'I-F']
Masked_genomes	Pa	NZ_CP008872.2_Pa	NZ_CP008872.2_Pa@18	[2809697, 2817836]	I-F	['NZ_CP008872.2_Pa_2', 'NZ_CP008872.2_Pa_3']	[124, 262]	I-F	['I-F', 'I-F']
Masked_genomes	Kp	NZ_CP008929.1_Kp	NZ_CP008929.1_Kp@53	[4766905, 4775198]	I-E	['NZ_CP008929.1_Kp_1', 'NZ_CP008929.1_Kp_2']	[48, 413]	I-E	['I-E', 'I-E']
Masked_genomes	Kp	NZ_CP009208.1_Kp	NZ_CP009208.1_Kp@9	[384801, 393094]	I-E	['NZ_CP009208.1_Kp_1', 'NZ_CP009208.1_Kp_2']	[413, 48]	I-E	['I-E', 'I-E']
Masked_genomes	Ab	NZ_CP009534.1_Ab	NZ_CP009534.1_Ab@8	[950433, 961967]	I-F	['NZ_CP009534.1_Ab_1', 'NZ_CP009534.1_Ab_2', 'NZ_CP009534.1_Ab_3']	[390, 98, 0]	I-F	['I-F', 'I-F', 'I-F']
Masked_genomes	Kp	NZ_CP009876.1_Kp	NZ_CP009876.1_Kp@53	[4115118, 4124502]	I-E	['NZ_CP009876.1_Kp_1']	[97]	I-E	['I-E']
Masked_genomes	Ab	NZ_CP010781.1_Ab	NZ_CP010781.1_Ab@32	[2851401, 2859541]	I-F	['NZ_CP010781.1_Ab_1']	[132]	I-F	['I-F']
Masked_genomes	Kp	NZ_CP011624.1_Kp	NZ_CP011624.1_Kp@37	[3282493, 3291877]	I-E	['NZ_CP011624.1_Kp_1']	[97]	I-E	['I-E']
Masked_genomes	Pa	NZ_CP012001.1_Pa	NZ_CP012001.1_Pa@23	[2775142, 2783281]	I-F	['NZ_CP012001.1_Pa_2', 'NZ_CP012001.1_Pa_3']	[124, 263]	I-F	['I-F', 'I-F']
Masked_genomes	Kp	NZ_CP012426.1_Kp	NZ_CP012426.1_Kp@43	[3867383, 3876767]	I-E	['NZ_CP012426.1_Kp_1']	[97]	I-E	['I-E']
Masked_genomes	Pa	NZ_CP012578.1_Pa	NZ_CP012578.1_Pa@22	[2935736, 2943875]	I-F	['NZ_CP012578.1_Pa_1', 'NZ_CP012578.1_Pa_2']	[124, 252]	I-F	['I-F', 'I-F']
Masked_genomes	Pa	NZ_CP012579.1_Pa	NZ_CP012579.1_Pa@22	[2935735, 2943874]	I-F	['NZ_CP012579.1_Pa_1', 'NZ_CP012579.1_Pa_2']	[124, 252]	I-F	['I-F', 'I-F']
Masked_genomes	Pa	NZ_CP012580.1_Pa	NZ_CP012580.1_Pa@29	[3519431, 3527570]	I-F	['NZ_CP012580.1_Pa_1', 'NZ_CP012580.1_Pa_2']	[124, 252]	I-F	['I-F', 'I-F']
Masked_genomes	Pa	NZ_CP012581.1_Pa	NZ_CP012581.1_Pa@22	[2935736, 2943875]	I-F	['NZ_CP012581.1_Pa_1', 'NZ_CP012581.1_Pa_2']	[124, 252]	I-F	['I-F', 'I-F']
Masked_genomes	Pa	NZ_CP012582.1_Pa	NZ_CP012582.1_Pa@22	[2935735, 2943874]	I-F	['NZ_CP012582.1_Pa_1', 'NZ_CP012582.1_Pa_2']	[124, 252]	I-F	['I-F', 'I-F']
Masked_genomes	Pa	NZ_CP012583.1_Pa	NZ_CP012583.1_Pa@22	[2935736, 2943875]	I-F	['NZ_CP012583.1_Pa_1', 'NZ_CP012583.1_Pa_2']	[124, 252]	I-F	['I-F', 'I-F']
Masked_genomes	Pa	NZ_CP012584.1_Pa	NZ_CP012584.1_Pa@22	[2936970, 2945109]	I-F	['NZ_CP012584.1_Pa_1', 'NZ_CP012584.1_Pa_2']	[124, 252]	I-F	['I-F', 'I-F']
Masked_genomes	Pa	NZ_CP012585.1_Pa	NZ_CP012585.1_Pa@22	[2935736, 2943875]	I-F	['NZ_CP012585.1_Pa_1', 'NZ_CP012585.1_Pa_2']	[124, 252]	I-F	['I-F', 'I-F']
Masked_genomes	Kp	NZ_CP012743.1_Kp	NZ_CP012743.1_Kp@10	[1160213, 1169597]	I-E	['NZ_CP012743.1_Kp_1']	[97]	I-E	['I-E']
Masked_genomes	Kp	NZ_CP012744.1_Kp	NZ_CP012744.1_Kp@10	[1058405, 1067789]	I-E	['NZ_CP012744.1_Kp_1']	[97]	I-E	['I-E']
Masked_genomes	Kp	NZ_CP012745.1_Kp	NZ_CP012745.1_Kp@14	[1261539, 1270923]	I-E	['NZ_CP012745.1_Kp_1']	[97]	I-E	['I-E']
Masked_genomes	Kp	NZ_CP012753.1_Kp	NZ_CP012753.1_Kp@10	[555704, 565197]	I-E	['NZ_CP012753.1_Kp_1', 'NZ_CP012753.1_Kp_2']	[413, 48]	I-E	['I-E', 'I-E']
Masked_genomes	Pa	NZ_CP012901.1_Pa	NZ_CP012901.1_Pa@37	[3829670, 3837809]	I-F	['NZ_CP012901.1_Pa_3', 'NZ_CP012901.1_Pa_4']	[261, 190]	I-F	['I-F', 'I-F']
Masked_genomes	Pa	NZ_CP012901.1_Pa	NZ_CP012901.1_Pa@19	[2281802, 2290187]	I-E	['NZ_CP012901.1_Pa_1', 'NZ_CP012901.1_Pa_2']	[721, 65]	I-E	['I-E', 'I-E']
Masked_genomes	Ab	NZ_CP012952.1_Ab	NZ_CP012952.1_Ab@11	[1154748, 1162888]	I-F	['NZ_CP012952.1_Ab_1']	[132]	I-F	['I-F']
Masked_genomes	Pa	NZ_CP013245.1_Pa	NZ_CP013245.1_Pa@23	[3468683, 3476277]	I-C	['NZ_CP013245.1_Pa_1']	[182]	I-C	['I-C']
Masked_genomes	Pa	NZ_CP013245.1_Pa	NZ_CP013245.1_Pa@55	[5803371, 5811510]	I-F	['NZ_CP013245.1_Pa_2', 'NZ_CP013245.1_Pa_3']	[261, 125]	I-F	['I-F', 'I-F']
Masked_genomes	Kp	NZ_CP013322.1_Kp	NZ_CP013322.1_Kp@37	[3302639, 3312023]	I-E	['NZ_CP013322.1_Kp_1']	[97]	I-E	['I-E']
Masked_genomes	Pa	NZ_CP013477.1_Pa	NZ_CP013477.1_Pa@38	[4113613, 4121998]	I-E	['NZ_CP013477.1_Pa_3', 'NZ_CP013477.1_Pa_4']	[65, 721]	I-E	['I-E', 'I-E']
Masked_genomes	Pa	NZ_CP013477.1_Pa	NZ_CP013477.1_Pa@19	[2794758, 2802897]	I-F	['NZ_CP013477.1_Pa_1', 'NZ_CP013477.1_Pa_2']	[124, 262]	I-F	['I-F', 'I-F']
Masked_genomes	Pa	NZ_CP013478.1_Pa	NZ_CP013478.1_Pa@19	[2794758, 2802897]	I-F	['NZ_CP013478.1_Pa_1', 'NZ_CP013478.1_Pa_2']	[124, 262]	I-F	['I-F', 'I-F']
Masked_genomes	Pa	NZ_CP013478.1_Pa	NZ_CP013478.1_Pa@38	[4113616, 4122001]	I-E	['NZ_CP013478.1_Pa_3', 'NZ_CP013478.1_Pa_4']	[65, 721]	I-E	['I-E', 'I-E']
Masked_genomes	Pa	NZ_CP013479.1_Pa	NZ_CP013479.1_Pa@21	[1813521, 1821906]	I-E	['NZ_CP013479.1_Pa_1', 'NZ_CP013479.1_Pa_2']	[721, 65]	I-E	['I-E', 'I-E']
Masked_genomes	Pa	NZ_CP013479.1_Pa	NZ_CP013479.1_Pa@40	[3132622, 3140761]	I-F	['NZ_CP013479.1_Pa_3', 'NZ_CP013479.1_Pa_4']	[262, 124]	I-F	['I-F', 'I-F']
Masked_genomes	Kp	NZ_CP013711.1_Kp	NZ_CP013711.1_Kp@60	[5073060, 5081353]	I-E	['NZ_CP013711.1_Kp_1', 'NZ_CP013711.1_Kp_2']	[48, 413]	I-E	['I-E', 'I-E']
Masked_genomes	Pa	NZ_CP013993.1_Pa	NZ_CP013993.1_Pa@43	[4601808, 4610193]	I-E	['NZ_CP013993.1_Pa_1', 'NZ_CP013993.1_Pa_2']	[65, 721]	I-E	['I-E', 'I-E']
Masked_genomes	Kp	NZ_CP014004.1_Kp	NZ_CP014004.1_Kp@10	[540817, 549110]	I-E	['NZ_CP014004.1_Kp_1', 'NZ_CP014004.1_Kp_2']	[413, 48]	I-E	['I-E', 'I-E']
Masked_genomes	Kp	NZ_CP014008.1_Kp	NZ_CP014008.1_Kp@36	[2991801, 3001158]	I-E	['NZ_CP014008.1_Kp_1', 'NZ_CP014008.1_Kp_2']	[48, 413]	I-E	['I-E', 'I-E']
Masked_genomes	Kp	NZ_CP014010.1_Kp	NZ_CP014010.1_Kp@35	[3053752, 3062045]	I-E	['NZ_CP014010.1_Kp_1', 'NZ_CP014010.1_Kp_2']	[48, 413]	I-E	['I-E', 'I-E']
Masked_genomes	Kp	NZ_CP014123.1_Kp	NZ_CP014123.1_Kp@27	[2146114, 2154407]	I-E	['NZ_CP014123.1_Kp_1', 'NZ_CP014123.1_Kp_2']	[413, 48]	I-E	['I-E', 'I-E']
Masked_genomes	Kp	NZ_CP014755.1_Kp	NZ_CP014755.1_Kp@54	[4236628, 4246012]	I-E	['NZ_CP014755.1_Kp_1']	[97]	I-E	['I-E']
Masked_genomes	Pa	NZ_CP014866.1_Pa	NZ_CP014866.1_Pa@23	[2915410, 2923549]	I-F	['NZ_CP014866.1_Pa_2', 'NZ_CP014866.1_Pa_3']	[125, 261]	I-F	['I-F', 'I-F']
Masked_genomes	Kp	NZ_CP015025.1_Kp	NZ_CP015025.1_Kp@53	[4267612, 4276996]	I-E	['NZ_CP015025.1_Kp_1']	[97]	I-E	['I-E']
Masked_genomes	Ab	NZ_CP015121.1_Ab	NZ_CP015121.1_Ab@35	[3015294, 3024244]	I-F	['NZ_CP015121.1_Ab_1']	[100]	I-F	['I-F']
Masked_genomes	Kp	NZ_CP015134.1_Kp	NZ_CP015134.1_Kp@50	[4304405, 4312698]	I-E	['NZ_CP015134.1_Kp_1', 'NZ_CP015134.1_Kp_2']	[48, 413]	I-E	['I-E', 'I-E']
Masked_genomes	Ab	NZ_CP015364.1_Ab	NZ_CP015364.1_Ab@32	[3292780, 3303197]	I-F	['NZ_CP015364.1_Ab_1', 'NZ_CP015364.1_Ab_2']	[98, 0]	I-F	['I-F', 'I-F']
Masked_genomes	Kp	NZ_CP015382.1_Kp	NZ_CP015382.1_Kp@10	[1059564, 1068948]	I-E	['NZ_CP015382.1_Kp_1']	[97]	I-E	['I-E']
Masked_genomes	Kp	NZ_CP015500.1_Kp	NZ_CP015500.1_Kp@9	[829044, 840136]	I-E	['NZ_CP015500.1_Kp_1']	[297]	I-E	['I-E']
Masked_genomes	Pa	NZ_CP015877.1_Pa	NZ_CP015877.1_Pa@46	[4466855, 4474994]	I-F	['NZ_CP015877.1_Pa_1', 'NZ_CP015877.1_Pa_2']	[261, 124]	I-F	['I-F', 'I-F']
Masked_genomes	Kp	NZ_CP015990.1_Kp	NZ_CP015990.1_Kp@31	[2944712, 2953005]	I-E	['NZ_CP015990.1_Kp_1', 'NZ_CP015990.1_Kp_2']	[48, 413]	I-E	['I-E', 'I-E']
Masked_genomes	Pa	NZ_CP016214.1_Pa	NZ_CP016214.1_Pa@55	[6112778, 6121267]	I-F	['NZ_CP016214.1_Pa_2', 'NZ_CP016214.1_Pa_3', 'NZ_CP016214.1_Pa_4']	[1664, 124, 261]	I-F	['I-F', 'I-F', 'I-F']
Masked_genomes	Kp	NZ_CP016813.1_Kp	NZ_CP016813.1_Kp@33	[2699161, 2707454]	I-E	['NZ_CP016813.1_Kp_1', 'NZ_CP016813.1_Kp_2']	[413, 48]	I-E	['I-E', 'I-E']
Masked_genomes	Kp	NZ_CP016814.1_Kp	NZ_CP016814.1_Kp@35	[3048262, 3056555]	I-E	['NZ_CP016814.1_Kp_1', 'NZ_CP016814.1_Kp_2']	[48, 413]	I-E	['I-E', 'I-E']
Masked_genomes	Kp	NZ_CP016923.1_Kp	NZ_CP016923.1_Kp@56	[4326074, 4334367]	I-E	['NZ_CP016923.1_Kp_1', 'NZ_CP016923.1_Kp_2']	[413, 48]	I-E	['I-E', 'I-E']
Masked_genomes	Kp	NZ_CP016926.1_Kp	NZ_CP016926.1_Kp@59	[4886193, 4894486]	I-E	['NZ_CP016926.1_Kp_1', 'NZ_CP016926.1_Kp_2']	[413, 48]	I-E	['I-E', 'I-E']
Masked_genomes	En	NZ_CP017180.1_En	NZ_CP017180.1_En@23	[1583166, 1591572]	I-F	['NZ_CP017180.1_En_2', 'NZ_CP017180.1_En_3']	[264, 1176]	I-F	['I-F', 'I-F']
Masked_genomes	En	NZ_CP017184.1_En	NZ_CP017184.1_En@25	[1521844, 1529892]	I-F	['NZ_CP017184.1_En_2', 'NZ_CP017184.1_En_3']	[332, 1173]	I-F	['I-F', 'I-F']
Masked_genomes	Pa	NZ_CP017293.1_Pa	NZ_CP017293.1_Pa@24	[3080906, 3089045]	I-F	['NZ_CP017293.1_Pa_2', 'NZ_CP017293.1_Pa_3']	[125, 262]	I-F	['I-F', 'I-F']
Masked_genomes	Pa	NZ_CP017306.1_Pa	NZ_CP017306.1_Pa@22	[2886232, 2894371]	I-F	['NZ_CP017306.1_Pa_2', 'NZ_CP017306.1_Pa_3']	[124, 265]	I-F	['I-F', 'I-F']
Masked_genomes	Kp	NZ_CP017385.1_Kp	NZ_CP017385.1_Kp@34	[3046324, 3054617]	I-E	['NZ_CP017385.1_Kp_1', 'NZ_CP017385.1_Kp_2']	[48, 413]	I-E	['I-E', 'I-E']
Masked_genomes	Kp	NZ_CP017934.1_Kp	NZ_CP017934.1_Kp@56	[4380019, 4389403]	I-E	['NZ_CP017934.1_Kp_1']	[95]	I-E	['I-E']
Masked_genomes	Kp	NZ_CP017985.1_Kp	NZ_CP017985.1_Kp@10	[1048453, 1057837]	I-E	['NZ_CP017985.1_Kp_1']	[97]	I-E	['I-E']
Masked_genomes	Kp	NZ_CP018140.1_Kp	NZ_CP018140.1_Kp@10	[1048465, 1057849]	I-E	['NZ_CP018140.1_Kp_1']	[97]	I-E	['I-E']
Masked_genomes	Ab	NZ_CP018254.1_Ab	NZ_CP018254.1_Ab@36	[3286917, 3297394]	I-F	['NZ_CP018254.1_Ab_1', 'NZ_CP018254.1_Ab_2']	[0, 98]	I-F	['I-F', 'I-F']
Masked_genomes	Ab	NZ_CP018332.1_Ab	NZ_CP018332.1_Ab@10	[939509, 951669]	I-F	['NZ_CP018332.1_Ab_1', 'NZ_CP018332.1_Ab_2']	[102, 0]	I-F	['I-F', 'I-F']
Masked_genomes	Kp	NZ_CP018458.1_Kp	NZ_CP018458.1_Kp@28	[2324446, 2332739]	I-E	['NZ_CP018458.1_Kp_1', 'NZ_CP018458.1_Kp_2']	[413, 48]	I-E	['I-E', 'I-E']
Masked_genomes	Kp	NZ_CP018686.1_Kp	NZ_CP018686.1_Kp@10	[1048453, 1057837]	I-E	['NZ_CP018686.1_Kp_1']	[97]	I-E	['I-E']
Masked_genomes	Kp	NZ_CP018695.1_Kp	NZ_CP018695.1_Kp@10	[1048453, 1057837]	I-E	['NZ_CP018695.1_Kp_1']	[97]	I-E	['I-E']
Masked_genomes	Kp	NZ_CP018701.1_Kp	NZ_CP018701.1_Kp@10	[1048453, 1057837]	I-E	['NZ_CP018701.1_Kp_1']	[97]	I-E	['I-E']
Masked_genomes	Kp	NZ_CP018707.1_Kp	NZ_CP018707.1_Kp@10	[1048453, 1057837]	I-E	['NZ_CP018707.1_Kp_1']	[97]	I-E	['I-E']
Masked_genomes	Kp	NZ_CP018713.1_Kp	NZ_CP018713.1_Kp@10	[1048453, 1057837]	I-E	['NZ_CP018713.1_Kp_1']	[97]	I-E	['I-E']
Masked_genomes	Kp	NZ_CP018719.1_Kp	NZ_CP018719.1_Kp@10	[1048453, 1057837]	I-E	['NZ_CP018719.1_Kp_1']	[97]	I-E	['I-E']
Masked_genomes	Kp	NZ_CP019047.1_Kp	NZ_CP019047.1_Kp@29	[2256465, 2264758]	I-E	['NZ_CP019047.1_Kp_1', 'NZ_CP019047.1_Kp_2']	[413, 48]	I-E	['I-E', 'I-E']
Masked_genomes	Kp	NZ_CP019160.1_Kp	NZ_CP019160.1_Kp@50	[4305986, 4315370]	I-E	['NZ_CP019160.1_Kp_1']	[95]	I-E	['I-E']
Masked_genomes	Pa	NZ_CP019338.1_Pa	NZ_CP019338.1_Pa@23	[2984964, 2993103]	I-F	['NZ_CP019338.1_Pa_1', 'NZ_CP019338.1_Pa_2']	[124, 261]	I-F	['I-F', 'I-F']
Masked_genomes	Kp	NZ_CP020061.1_Kp	NZ_CP020061.1_Kp@17	[1366663, 1374956]	I-E	['NZ_CP020061.1_Kp_1', 'NZ_CP020061.1_Kp_2']	[413, 48]	I-E	['I-E', 'I-E']
Masked_genomes	Kp	NZ_CP020067.1_Kp	NZ_CP020067.1_Kp@59	[4646082, 4654375]	I-E	['NZ_CP020067.1_Kp_1', 'NZ_CP020067.1_Kp_2']	[413, 48]	I-E	['I-E', 'I-E']
Masked_genomes	En	NZ_CP020089.1_En	NZ_CP020089.1_En@26	[1721985, 1730524]	I-F	['NZ_CP020089.1_En_1']	[206]	I-F	['I-F']
Masked_genomes	Ab	NZ_CP020595.1_Ab	NZ_CP020595.1_Ab@35	[3147294, 3155434]	I-F	['NZ_CP020595.1_Ab_1']	[132]	I-F	['I-F']
Masked_genomes	Ab	NZ_CP020597.1_Ab	NZ_CP020597.1_Ab@5	[620346, 628827]	I-F	['NZ_CP020597.1_Ab_1']	[137]	I-F	['I-F']
Masked_genomes	Kp	NZ_CP020853.1_Kp	NZ_CP020853.1_Kp@37	[3322718, 3331011]	I-E	['NZ_CP020853.1_Kp_1', 'NZ_CP020853.1_Kp_2']	[48, 413]	I-E	['I-E', 'I-E']
Masked_genomes	Ab	NZ_CP021347.1_Ab	NZ_CP021347.1_Ab@6	[549297, 558682]	I-F	['NZ_CP021347.1_Ab_1']	[98]	I-F	['I-F']
Masked_genomes	Kp	NZ_CP021696.1_Kp	NZ_CP021696.1_Kp@35	[2638257, 2647641]	I-E	['NZ_CP021696.1_Kp_1']	[97]	I-E	['I-E']
Masked_genomes	Kp	NZ_CP021708.1_Kp	NZ_CP021708.1_Kp@12	[1111403, 1119696]	I-E	['NZ_CP021708.1_Kp_1', 'NZ_CP021708.1_Kp_2']	[413, 48]	I-E	['I-E', 'I-E']
Masked_genomes	Kp	NZ_CP021740.1_Kp	NZ_CP021740.1_Kp@62	[4967195, 4976579]	I-E	['NZ_CP021740.1_Kp_1']	[95]	I-E	['I-E']
Masked_genomes	Kp	NZ_CP021757.1_Kp	NZ_CP021757.1_Kp@28	[2124813, 2134197]	I-E	['NZ_CP021757.1_Kp_1']	[97]	I-E	['I-E']
Masked_genomes	Ab	NZ_CP021782.1_Ab	NZ_CP021782.1_Ab@32	[2943610, 2951750]	I-F	['NZ_CP021782.1_Ab_1']	[132]	I-F	['I-F']
Masked_genomes	Kp	NZ_CP021939.1_Kp	NZ_CP021939.1_Kp@59	[5056827, 5066211]	I-E	['NZ_CP021939.1_Kp_1']	[97]	I-E	['I-E']
Masked_genomes	Kp	NZ_CP021944.1_Kp	NZ_CP021944.1_Kp@16	[1210930, 1220314]	I-E	['NZ_CP021944.1_Kp_1']	[97]	I-E	['I-E']
Masked_genomes	Pa	NZ_CP021999.1_Pa	NZ_CP021999.1_Pa@41	[4329368, 4337753]	I-E	['NZ_CP021999.1_Pa_1', 'NZ_CP021999.1_Pa_2']	[65, 724]	I-E	['I-E', 'I-E']
Masked_genomes	Kp	NZ_CP022023.1_Kp	NZ_CP022023.1_Kp@52	[4883822, 4892115]	I-E	['NZ_CP022023.1_Kp_1', 'NZ_CP022023.1_Kp_2']	[48, 413]	I-E	['I-E', 'I-E']
Masked_genomes	Kp	NZ_CP022127.1_Kp	NZ_CP022127.1_Kp@54	[4779958, 4788251]	I-E	['NZ_CP022127.1_Kp_1', 'NZ_CP022127.1_Kp_2']	[413, 48]	I-E	['I-E', 'I-E']
Masked_genomes	Ab	NZ_CP022283.1_Ab	NZ_CP022283.1_Ab@12	[1346570, 1355047]	I-F	['NZ_CP022283.1_Ab_1']	[133]	I-F	['I-F']
Masked_genomes	Kp	NZ_CP022611.1_Kp	NZ_CP022611.1_Kp@5	[118922, 127215]	I-E	['NZ_CP022611.1_Kp_1', 'NZ_CP022611.1_Kp_2']	[413, 48]	I-E	['I-E', 'I-E']
Masked_genomes	Ab	NZ_CP023029.1_Ab	NZ_CP023029.1_Ab@36	[3226664, 3234804]	I-F	['NZ_CP023029.1_Ab_1']	[132]	I-F	['I-F']
Masked_genomes	Kp	NZ_CP023249.1_Kp	NZ_CP023249.1_Kp@59	[5059217, 5068601]	I-E	['NZ_CP023249.1_Kp_1']	[97]	I-E	['I-E']
Masked_genomes	Pa	NZ_CP023255.1_Pa	NZ_CP023255.1_Pa@25	[2463148, 2471533]	I-E	['NZ_CP023255.1_Pa_1', 'NZ_CP023255.1_Pa_2']	[65, 721]	I-E	['I-E', 'I-E']
Masked_genomes	Kp	NZ_CP023839.1_Kp	NZ_CP023839.1_Kp@12	[1063712, 1073096]	I-E	['NZ_CP023839.1_Kp_1']	[97]	I-E	['I-E']
Masked_genomes	Kp	NZ_CP023913.1_Kp	NZ_CP023913.1_Kp@1	[37602, 46986]	I-E	['NZ_CP023913.1_Kp_1']	[97]	I-E	['I-E']
Masked_genomes	Ab	NZ_CP024418.1_Ab	NZ_CP024418.1_Ab@12	[1164900, 1173040]	I-F	['NZ_CP024418.1_Ab_1']	[132]	I-F	['I-F']
Masked_genomes	Kp	NZ_CP024429.1_Kp	NZ_CP024429.1_Kp@55	[4294148, 4303532]	I-E	['NZ_CP024429.1_Kp_1']	[97]	I-E	['I-E']
Masked_genomes	Kp	NZ_CP024458.1_Kp	NZ_CP024458.1_Kp@46	[3633864, 3643248]	I-E	['NZ_CP024458.1_Kp_1']	[95]	I-E	['I-E']
Masked_genomes	Pa	NZ_CP024477.1_Pa	NZ_CP024477.1_Pa@23	[2833460, 2841599]	I-F	['NZ_CP024477.1_Pa_1']	[261]	I-F	['I-F']
Masked_genomes	Kp	NZ_CP024834.1_Kp	NZ_CP024834.1_Kp@7	[568200, 577584]	I-E	['NZ_CP024834.1_Kp_1']	[97]	I-E	['I-E']
Masked_genomes	Kp	NZ_CP024838.1_Kp	NZ_CP024838.1_Kp@37	[3226327, 3235711]	I-E	['NZ_CP024838.1_Kp_1']	[97]	I-E	['I-E']
Masked_genomes	Kp	NZ_CP024874.1_Kp	NZ_CP024874.1_Kp@12	[909592, 917885]	I-E	['NZ_CP024874.1_Kp_1', 'NZ_CP024874.1_Kp_2']	[413, 48]	I-E	['I-E', 'I-E']
Masked_genomes	Kp	NZ_CP024916.1_Kp	NZ_CP024916.1_Kp@54	[4301641, 4311025]	I-E	['NZ_CP024916.1_Kp_1']	[97]	I-E	['I-E']
Masked_genomes	Pa	NZ_CP025049.1_Pa	NZ_CP025049.1_Pa@31	[3707474, 3715859]	I-E	['NZ_CP025049.1_Pa_1', 'NZ_CP025049.1_Pa_2']	[65, 723]	I-E	['I-E', 'I-E']
Masked_genomes	Pa	NZ_CP025050.1_Pa	NZ_CP025050.1_Pa@32	[3740240, 3748625]	I-E	['NZ_CP025050.1_Pa_1', 'NZ_CP025050.1_Pa_2']	[65, 723]	I-E	['I-E', 'I-E']
Masked_genomes	Kp	NZ_CP025080.1_Kp	NZ_CP025080.1_Kp@29	[2376143, 2384436]	I-E	['NZ_CP025080.1_Kp_1', 'NZ_CP025080.1_Kp_2']	[413, 48]	I-E	['I-E', 'I-E']
Masked_genomes	Kp	NZ_CP025211.1_Kp	NZ_CP025211.1_Kp@2	[62701, 72084]	I-E	['NZ_CP025211.1_Kp_1']	[97]	I-E	['I-E']
Masked_genomes	En	NZ_CP025225.1_En	NZ_CP025225.1_En@28	[3095727, 3103787]	I-F	['NZ_CP025225.1_En_1']	[364]	I-F	['I-F']
Masked_genomes	Kp	NZ_CP025515.1_Kp	NZ_CP025515.1_Kp@54	[4293184, 4302568]	I-E	['NZ_CP025515.1_Kp_1']	[97]	I-E	['I-E']
Masked_genomes	Kp	NZ_CP025541.3_Kp	NZ_CP025541.3_Kp@41	[3093803, 3102096]	I-E	['NZ_CP025541.3_Kp_1', 'NZ_CP025541.3_Kp_2']	[48, 413]	I-E	['I-E', 'I-E']
Masked_genomes	Kp	NZ_CP025963.2_Kp	NZ_CP025963.2_Kp@10	[1043277, 1052652]	I-E	['NZ_CP025963.2_Kp_1']	[97]	I-E	['I-E']
Masked_genomes	Kp	NZ_CP026011.1_Kp	NZ_CP026011.1_Kp@29	[2203133, 2211426]	I-E	['NZ_CP026011.1_Kp_1', 'NZ_CP026011.1_Kp_2']	[413, 48]	I-E	['Unknown', 'I-E']
Masked_genomes	Kp	NZ_CP026017.1_Kp	NZ_CP026017.1_Kp@10	[1042791, 1052175]	I-E	['NZ_CP026017.1_Kp_1']	[97]	I-E	['I-E']
Masked_genomes	Kp	NZ_CP026021.1_Kp	NZ_CP026021.1_Kp@28	[2252549, 2260842]	I-E	['NZ_CP026021.1_Kp_1', 'NZ_CP026021.1_Kp_2']	[413, 48]	I-E	['I-E', 'I-E']
Masked_genomes	Kp	NZ_CP026023.1_Kp	NZ_CP026023.1_Kp@29	[2378154, 2386447]	I-E	['NZ_CP026023.1_Kp_1', 'NZ_CP026023.1_Kp_2']	[413, 48]	I-E	['I-E', 'I-E']
Masked_genomes	Pa	NZ_CP026680.1_Pa	NZ_CP026680.1_Pa@39	[4333638, 4342023]	I-E	['NZ_CP026680.1_Pa_1', 'NZ_CP026680.1_Pa_2']	[65, 720]	I-E	['I-E', 'I-E']
Masked_genomes	Ab	NZ_CP026711.1_Ab	NZ_CP026711.1_Ab@17	[1587490, 1598567]	I-F	['NZ_CP026711.1_Ab_1', 'NZ_CP026711.1_Ab_2']	[98, 0]	I-F	['I-F', 'I-F']
Masked_genomes	Kp	NZ_CP026751.1_Kp	NZ_CP026751.1_Kp@3	[47744, 56037]	I-E	['NZ_CP026751.1_Kp_1', 'NZ_CP026751.1_Kp_2']	[413, 48]	I-E	['I-E', 'I-E']
Masked_genomes	Kp	NZ_CP027042.1_Kp	NZ_CP027042.1_Kp@9	[1030942, 1040326]	I-E	['NZ_CP027042.1_Kp_1']	[97]	I-E	['I-E']
Masked_genomes	Pa	NZ_CP027165.1_Pa	NZ_CP027165.1_Pa@12	[1652766, 1660905]	I-F	['NZ_CP027165.1_Pa_2', 'NZ_CP027165.1_Pa_3']	[125, 262]	I-F	['I-F', 'I-F']
Masked_genomes	Pa	NZ_CP027174.1_Pa	NZ_CP027174.1_Pa@13	[1694254, 1702393]	I-F	['NZ_CP027174.1_Pa_2', 'NZ_CP027174.1_Pa_3']	[125, 262]	I-F	['I-F', 'I-F']
Masked_genomes	Kp	NZ_CP027189.1_Kp	NZ_CP027189.1_Kp@39	[3249788, 3258081]	I-E	['NZ_CP027189.1_Kp_1', 'NZ_CP027189.1_Kp_2']	[413, 48]	I-E	['I-E', 'I-E']
Masked_genomes	Ab	NZ_CP027246.2_Ab	NZ_CP027246.2_Ab@31	[2794024, 2802164]	I-F	['NZ_CP027246.2_Ab_1']	[132]	I-F	['I-F']
Masked_genomes	Ab	NZ_CP027528.1_Ab	NZ_CP027528.1_Ab@1	[33452, 41592]	I-F	['NZ_CP027528.1_Ab_1']	[132]	I-F	['I-F']
Masked_genomes	Ab	NZ_CP027530.1_Ab	NZ_CP027530.1_Ab@30	[3051969, 3060450]	I-F	['NZ_CP027530.1_Ab_1']	[133]	I-F	['I-F']
Masked_genomes	Pa	NZ_CP027538.1_Pa	NZ_CP027538.1_Pa@40	[5225661, 5234046]	I-E	['NZ_CP027538.1_Pa_1', 'NZ_CP027538.1_Pa_2']	[722, 65]	I-E	['I-E', 'I-E']
Masked_genomes	Ab	NZ_CP027611.1_Ab	NZ_CP027611.1_Ab@24	[2337377, 2347914]	I-F	['NZ_CP027611.1_Ab_1', 'NZ_CP027611.1_Ab_2']	[98, 0]	I-F	['I-F', 'I-F']
Masked_genomes	Pa	NZ_CP028132.1_Pa	NZ_CP028132.1_Pa@38	[4131542, 4139927]	I-E	['NZ_CP028132.1_Pa_1']	[65]	I-E	['I-E']
Masked_genomes	Kp	NZ_CP028176.1_Kp	NZ_CP028176.1_Kp@54	[4472378, 4480671]	I-E	['NZ_CP028176.1_Kp_1', 'NZ_CP028176.1_Kp_2']	[413, 48]	I-E	['I-E', 'I-E']
Masked_genomes	Kp	NZ_CP028716.1_Kp	NZ_CP028716.1_Kp@38	[3716021, 3724314]	I-E	['NZ_CP028716.1_Kp_1', 'NZ_CP028716.1_Kp_2']	[48, 413]	I-E	['I-E', 'I-E']
Masked_genomes	Pa	NZ_CP028848.1_Pa	NZ_CP028848.1_Pa@23	[2845876, 2854015]	I-F	['NZ_CP028848.1_Pa_1', 'NZ_CP028848.1_Pa_2', 'NZ_CP028848.1_Pa_3']	[2144, 125, 252]	I-F	['I-F', 'I-F', 'I-F']
Masked_genomes	Pa	NZ_CP028849.1_Pa	NZ_CP028849.1_Pa@23	[2845882, 2854021]	I-F	['NZ_CP028849.1_Pa_1', 'NZ_CP028849.1_Pa_2', 'NZ_CP028849.1_Pa_3']	[2144, 125, 252]	I-F	['I-F', 'I-F', 'I-F']
Masked_genomes	Kp	NZ_CP028932.1_Kp	NZ_CP028932.1_Kp@66	[5265580, 5273873]	I-E	['NZ_CP028932.1_Kp_1', 'NZ_CP028932.1_Kp_2']	[413, 48]	I-E	['I-E', 'I-E']
Masked_genomes	Pa	NZ_CP028959.1_Pa	NZ_CP028959.1_Pa@23	[2860799, 2868938]	I-F	['NZ_CP028959.1_Pa_1', 'NZ_CP028959.1_Pa_2', 'NZ_CP028959.1_Pa_3']	[2144, 125, 252]	I-F	['I-F', 'I-F', 'I-F']
Masked_genomes	Pa	NZ_CP029089.1_Pa	NZ_CP029089.1_Pa@28	[2283689, 2291828]	I-F	['NZ_CP029089.1_Pa_1', 'NZ_CP029089.1_Pa_2']	[262, 125]	I-F	['I-F', 'I-F']
Masked_genomes	Pa	NZ_CP029090.1_Pa	NZ_CP029090.1_Pa@33	[3850625, 3859010]	I-E	['NZ_CP029090.1_Pa_1', 'NZ_CP029090.1_Pa_2']	[65, 721]	I-E	['I-E', 'I-E']
Masked_genomes	En	NZ_CP029126.1_En	NZ_CP029126.1_En@58	[4847379, 4855415]	I-F	['NZ_CP029126.1_En_1', 'NZ_CP029126.1_En_2']	[264, 1177]	I-F	['I-F', 'I-F']
Masked_genomes	Kp	NZ_CP029137.1_Kp	NZ_CP029137.1_Kp@36	[3346318, 3354611]	I-E	['NZ_CP029137.1_Kp_1', 'NZ_CP029137.1_Kp_2']	[48, 413]	I-E	['I-E', 'I-E']
Masked_genomes	Kp	NZ_CP029582.1_Kp	NZ_CP029582.1_Kp@12	[977331, 986715]	I-E	['NZ_CP029582.1_Kp_1']	[97]	I-E	['I-E']
Masked_genomes	Sa	NZ_CP029649.1_Sa	NZ_CP029649.1_Sa@24	[1725585, 1734099]	III-A	['NZ_CP029649.1_Sa_1', 'NZ_CP029649.1_Sa_2']	[135, 74]	III-A	['III-A', 'III-A']
Masked_genomes	Sa	NZ_CP029653.1_Sa	NZ_CP029653.1_Sa@1	[62243, 73623]	III-A	['NZ_CP029653.1_Sa_1', 'NZ_CP029653.1_Sa_2']	[74, 0]	III-A	['III-A', 'III-A']
Masked_genomes	Pa	NZ_CP029660.1_Pa	NZ_CP029660.1_Pa@11	[1593317, 1601456]	I-F	['NZ_CP029660.1_Pa_2', 'NZ_CP029660.1_Pa_3']	[124, 265]	I-F	['I-F', 'I-F']
Masked_genomes	Sa	NZ_CP029681.1_Sa	NZ_CP029681.1_Sa@36	[2351655, 2360169]	III-A	['NZ_CP029681.1_Sa_1', 'NZ_CP029681.1_Sa_2']	[135, 74]	III-A	['III-A', 'III-A']
Masked_genomes	Pa	NZ_CP029707.1_Pa	NZ_CP029707.1_Pa@13	[1656563, 1664702]	I-F	['NZ_CP029707.1_Pa_2', 'NZ_CP029707.1_Pa_3']	[125, 262]	I-F	['I-F', 'I-F']
Masked_genomes	Pa	NZ_CP029745.1_Pa	NZ_CP029745.1_Pa@20	[3112833, 3120972]	I-F	['NZ_CP029745.1_Pa_1', 'NZ_CP029745.1_Pa_2']	[125, 262]	I-F	['I-F', 'I-F']
Masked_genomes	En	NZ_CP030007.1_En	NZ_CP030007.1_En@35	[3254454, 3261928]	I-F	['NZ_CP030007.1_En_1', 'NZ_CP030007.1_En_2']	[1739, 264]	I-F	['I-F', 'I-F']
Masked_genomes	Kp	NZ_CP030072.1_Kp	NZ_CP030072.1_Kp@35	[3022572, 3030865]	I-E	['NZ_CP030072.1_Kp_1', 'NZ_CP030072.1_Kp_2']	[48, 413]	I-E	['I-E', 'I-E']
Masked_genomes	Ab	NZ_CP030106.1_Ab	NZ_CP030106.1_Ab@19	[1801474, 1809614]	I-F	['NZ_CP030106.1_Ab_1']	[132]	I-F	['I-F']
Masked_genomes	Kp	NZ_CP030269.1_Kp	NZ_CP030269.1_Kp@9	[406101, 414394]	I-E	['NZ_CP030269.1_Kp_1', 'NZ_CP030269.1_Kp_2']	[413, 48]	I-E	['I-E', 'I-E']
Masked_genomes	Pa	NZ_CP030351.1_Pa	NZ_CP030351.1_Pa@4	[1169002, 1177138]	I-F	['NZ_CP030351.1_Pa_1', 'NZ_CP030351.1_Pa_2']	[125, 258]	I-F	['I-F', 'I-F']
Masked_genomes	Pa	NZ_CP031660.1_Pa	NZ_CP031660.1_Pa@24	[2856895, 2865034]	I-F	['NZ_CP031660.1_Pa_1', 'NZ_CP031660.1_Pa_2']	[125, 261]	I-F	['I-F', 'I-F']
Masked_genomes	Kp	NZ_CP031734.1_Kp	NZ_CP031734.1_Kp@29	[2239327, 2247620]	I-E	['NZ_CP031734.1_Kp_1', 'NZ_CP031734.1_Kp_2']	[413, 48]	I-E	['I-E', 'I-E']
Masked_genomes	Kp	NZ_CP031795.1_Kp	NZ_CP031795.1_Kp@11	[1038940, 1048324]	I-E	['NZ_CP031795.1_Kp_1']	[95]	I-E	['I-E']
Masked_genomes	Kp	NZ_CP031817.1_Kp	NZ_CP031817.1_Kp@9	[1019153, 1028537]	I-E	['NZ_CP031817.1_Kp_1']	[97]	I-E	['I-E']
Masked_genomes	Kp	NZ_CP032222.1_Kp	NZ_CP032222.1_Kp@38	[2792122, 2801506]	I-E	['NZ_CP032222.1_Kp_1']	[97]	I-E	['I-E']
Masked_genomes	Pa	NZ_CP032257.1_Pa	NZ_CP032257.1_Pa@57	[6576518, 6584657]	I-F	['NZ_CP032257.1_Pa_2', 'NZ_CP032257.1_Pa_3']	[125, 262]	I-F	['I-F', 'I-F']
Masked_genomes	Pa	NZ_CP032569.1_Pa	NZ_CP032569.1_Pa@22	[2720054, 2728192]	I-F	['NZ_CP032569.1_Pa_2', 'NZ_CP032569.1_Pa_3']	[124, 252]	I-F	['I-F', 'I-F']
Masked_genomes	En	NZ_CP032897.1_En	NZ_CP032897.1_En@31	[2519473, 2527509]	I-F	['NZ_CP032897.1_En_1', 'NZ_CP032897.1_En_2']	[285, 1173]	I-F	['I-F', 'I-F']
Masked_genomes	En	NZ_CP032897.1_En	NZ_CP032897.1_En@54	[4659176, 4673997]	I-E	['NZ_CP032897.1_En_3']	[0]	I-E	['I-E']
Masked_genomes	Ab	NZ_CP033243.1_Ab	NZ_CP033243.1_Ab@34	[3030967, 3041384]	I-F	['NZ_CP033243.1_Ab_1', 'NZ_CP033243.1_Ab_2']	[0, 98]	I-F	['I-F', 'I-F']
Masked_genomes	Pa	NZ_CP033439.1_Pa	NZ_CP033439.1_Pa@38	[3564215, 3572354]	I-F	['NZ_CP033439.1_Pa_1', 'NZ_CP033439.1_Pa_2']	[252, 124]	I-F	['I-F', 'I-F']
Masked_genomes	Pa	NZ_CP033684.1_Pa	NZ_CP033684.1_Pa@23	[3255942, 3264431]	I-F	['NZ_CP033684.1_Pa_2', 'NZ_CP033684.1_Pa_3']	[125, 252]	I-F	['I-F', 'I-F']
Masked_genomes	Pa	NZ_CP033685.1_Pa	NZ_CP033685.1_Pa@23	[2999184, 3007113]	I-F	['NZ_CP033685.1_Pa_1']	[124]	I-F	['I-F']
Masked_genomes	Pa	NZ_CP033686.1_Pa	NZ_CP033686.1_Pa@24	[2939979, 2948118]	I-F	['NZ_CP033686.1_Pa_2', 'NZ_CP033686.1_Pa_3']	[124, 252]	I-F	['I-F', 'I-F']
Masked_genomes	Ab	NZ_CP033768.1_Ab	NZ_CP033768.1_Ab@2	[367353, 376314]	I-F	['NZ_CP033768.1_Ab_1']	[98]	I-F	['I-F']
Masked_genomes	Pa	NZ_CP033835.1_Pa	NZ_CP033835.1_Pa@37	[4121027, 4129166]	I-F	['NZ_CP033835.1_Pa_1', 'NZ_CP033835.1_Pa_2']	[262, 124]	I-F	['I-F', 'I-F']
Masked_genomes	Kp	NZ_CP034045.1_Kp	NZ_CP034045.1_Kp@27	[2256623, 2264916]	I-E	['NZ_CP034045.1_Kp_1', 'NZ_CP034045.1_Kp_2']	[413, 48]	I-E	['I-E', 'I-E']
Masked_genomes	Kp	NZ_CP034053.1_Kp	NZ_CP034053.1_Kp@28	[2221594, 2229887]	I-E	['NZ_CP034053.1_Kp_1', 'NZ_CP034053.1_Kp_2']	[413, 48]	I-E	['I-E', 'I-E']
Masked_genomes	Kp	NZ_CP034076.1_Kp	NZ_CP034076.1_Kp@26	[2285078, 2293371]	I-E	['NZ_CP034076.1_Kp_1', 'NZ_CP034076.1_Kp_2']	[413, 48]	I-E	['I-E', 'I-E']
Masked_genomes	Kp	NZ_CP034077.1_Kp	NZ_CP034077.1_Kp@26	[2285078, 2293371]	I-E	['NZ_CP034077.1_Kp_1', 'NZ_CP034077.1_Kp_2']	[413, 48]	I-E	['I-E', 'I-E']
Masked_genomes	Kp	NZ_CP034082.1_Kp	NZ_CP034082.1_Kp@29	[2372381, 2380674]	I-E	['NZ_CP034082.1_Kp_1', 'NZ_CP034082.1_Kp_2']	[413, 48]	I-E	['I-E', 'I-E']
Masked_genomes	Kp	NZ_CP034200.1_Kp	NZ_CP034200.1_Kp@58	[5134304, 5143688]	I-E	['NZ_CP034200.1_Kp_1']	[97]	I-E	['I-E']
Masked_genomes	Pa	NZ_CP034354.1_Pa	NZ_CP034354.1_Pa@56	[6198678, 6206817]	I-F	['NZ_CP034354.1_Pa_1', 'NZ_CP034354.1_Pa_2', 'NZ_CP034354.1_Pa_3']	[1978, 124, 261]	I-F	['I-F', 'I-F', 'I-F']
Masked_genomes	Pa	NZ_CP034369.1_Pa	NZ_CP034369.1_Pa@16	[2292739, 2300878]	I-F	['NZ_CP034369.1_Pa_2', 'NZ_CP034369.1_Pa_3']	[124, 252]	I-F	['I-F', 'I-F']
Masked_genomes	Kp	NZ_CP034408.1_Kp	NZ_CP034408.1_Kp@11	[1212825, 1221116]	I-E	['NZ_CP034408.1_Kp_1', 'NZ_CP034408.1_Kp_2']	[50, 413]	I-E	['I-E', 'I-E']
Masked_genomes	Pa	NZ_CP034409.1_Pa	NZ_CP034409.1_Pa@11	[1386200, 1394339]	I-F	['NZ_CP034409.1_Pa_1', 'NZ_CP034409.1_Pa_2']	[124, 252]	I-F	['I-F', 'I-F']
Masked_genomes	Pa	NZ_CP034436.1_Pa	NZ_CP034436.1_Pa@35	[3384038, 3392177]	I-F	['NZ_CP034436.1_Pa_1', 'NZ_CP034436.1_Pa_2']	[252, 124]	I-F	['I-F', 'I-F']
Masked_genomes	Kp	NZ_CP035196.1_Kp	NZ_CP035196.1_Kp@4	[158779, 168163]	I-E	['NZ_CP035196.1_Kp_1']	[97]	I-E	['I-E']
Masked_genomes	Kp	NZ_CP035202.1_Kp	NZ_CP035202.1_Kp@5	[197894, 207278]	I-E	['NZ_CP035202.1_Kp_1']	[97]	I-E	['I-E']
Masked_genomes	Kp	NZ_CP035210.1_Kp	NZ_CP035210.1_Kp@59	[5184260, 5193644]	I-E	['NZ_CP035210.1_Kp_1']	[97]	I-E	['I-E']
Masked_genomes	Kp	NZ_CP035383.1_Kp	NZ_CP035383.1_Kp@28	[2369052, 2377345]	I-E	['NZ_CP035383.1_Kp_1', 'NZ_CP035383.1_Kp_2']	[413, 48]	I-E	['I-E', 'I-E']
Masked_genomes	En	NZ_CP035738.1_En	NZ_CP035738.1_En@31	[3271103, 3279148]	I-F	['NZ_CP035738.1_En_1', 'NZ_CP035738.1_En_2']	[1172, 236]	I-F	['I-F', 'I-F']
Masked_genomes	Kp	NZ_CP035905.1_Kp	NZ_CP035905.1_Kp@55	[4970996, 4979285]	I-E	['NZ_CP035905.1_Kp_1', 'NZ_CP035905.1_Kp_2']	[48, 413]	I-E	['I-E', 'I-E']
Masked_genomes	Kp	NZ_CP035929.1_Kp	NZ_CP035929.1_Kp@26	[2220131, 2228424]	I-E	['NZ_CP035929.1_Kp_1', 'NZ_CP035929.1_Kp_2']	[413, 48]	I-E	['I-E', 'I-E']
Masked_genomes	Kp	NZ_CP036187.1_Kp	NZ_CP036187.1_Kp@33	[2902338, 2910307]	I-E	['NZ_CP036187.1_Kp_1', 'NZ_CP036187.1_Kp_2']	[736, 48]	I-E	['I-E', 'I-E']
Masked_genomes	Kp	NZ_CP036190.1_Kp	NZ_CP036190.1_Kp@9	[437760, 446049]	I-E	['NZ_CP036190.1_Kp_1', 'NZ_CP036190.1_Kp_2']	[412, 48]	I-E	['I-E', 'I-E']
Masked_genomes	Kp	NZ_CP036335.1_Kp	NZ_CP036335.1_Kp@11	[893379, 901671]	I-E	['NZ_CP036335.1_Kp_1', 'NZ_CP036335.1_Kp_2']	[413, 48]	I-E	['I-E', 'I-E']
Masked_genomes	Kp	NZ_CP036438.1_Kp	NZ_CP036438.1_Kp@59	[5106765, 5115057]	I-E	['NZ_CP036438.1_Kp_2', 'NZ_CP036438.1_Kp_3']	[48, 413]	I-E	['I-E', 'I-E']
Masked_genomes	Kp	NZ_CP036442.1_Kp	NZ_CP036442.1_Kp@51	[4406732, 4416116]	I-E	['NZ_CP036442.1_Kp_1']	[95]	I-E	['I-E']
Masked_genomes	Kp	NZ_CP037742.1_Kp	NZ_CP037742.1_Kp@29	[2304213, 2312287]	I-E	['NZ_CP037742.1_Kp_1', 'NZ_CP037742.1_Kp_2']	[632, 48]	I-E	['I-E', 'I-E']
Masked_genomes	Pa	NZ_CP037925.1_Pa	NZ_CP037925.1_Pa@21	[1825160, 1833545]	I-E	['NZ_CP037925.1_Pa_1', 'NZ_CP037925.1_Pa_2']	[723, 65]	I-E	['I-E', 'I-E']
Masked_genomes	Pa	NZ_CP037926.1_Pa	NZ_CP037926.1_Pa@40	[4244014, 4252399]	I-E	['NZ_CP037926.1_Pa_1', 'NZ_CP037926.1_Pa_2']	[65, 723]	I-E	['I-E', 'I-E']
Masked_genomes	Ab	NZ_CP040259.1_Ab	NZ_CP040259.1_Ab@2	[43896, 52377]	I-F	['NZ_CP040259.1_Ab_1']	[137]	I-F	['I-F']
Masked_genomes	Kp	NZ_CP040593.1_Kp	NZ_CP040593.1_Kp@50	[3926343, 3934636]	I-E	['NZ_CP040593.1_Kp_1', 'NZ_CP040593.1_Kp_2']	[413, 48]	I-E	['I-E', 'I-E']
Masked_genomes	Kp	NZ_CP040724.1_Kp	NZ_CP040724.1_Kp@28	[1841248, 1850632]	I-E	['NZ_CP040724.1_Kp_1']	[97]	I-E	['I-E']
Masked_genomes	Pa	NZ_CP041013.1_Pa	NZ_CP041013.1_Pa@37	[3743357, 3751496]	I-F	['NZ_CP041013.1_Pa_3', 'NZ_CP041013.1_Pa_4']	[261, 124]	I-F	['I-F', 'I-F']
Masked_genomes	Pa	NZ_CP041013.1_Pa	NZ_CP041013.1_Pa@20	[2286285, 2294091]	I-E	['NZ_CP041013.1_Pa_1', 'NZ_CP041013.1_Pa_2']	[721, 65]	I-E	['I-E', 'I-E']
Masked_genomes	Ab	NZ_CP041035.1_Ab	NZ_CP041035.1_Ab@11	[1146817, 1154957]	I-F	['NZ_CP041035.1_Ab_1']	[132]	I-F	['I-F']
Masked_genomes	Pa	NZ_CP041771.1_Pa	NZ_CP041771.1_Pa@23	[2947221, 2955710]	I-F	['NZ_CP041771.1_Pa_2', 'NZ_CP041771.1_Pa_3']	[125, 261]	I-F	['I-F', 'I-F']
Masked_genomes	Pa	NZ_CP041773.1_Pa	NZ_CP041773.1_Pa@49	[5524481, 5532620]	I-F	['NZ_CP041773.1_Pa_1', 'NZ_CP041773.1_Pa_2']	[125, 262]	I-F	['I-F', 'I-F']
Masked_genomes	Pa	NZ_CP041774.1_Pa	NZ_CP041774.1_Pa@40	[4450875, 4459260]	I-E	['NZ_CP041774.1_Pa_1', 'NZ_CP041774.1_Pa_2']	[65, 723]	I-E	['I-E', 'I-E']
Masked_genomes	Pa	NZ_CP041945.1_Pa	NZ_CP041945.1_Pa@40	[4503436, 4511821]	I-E	['NZ_CP041945.1_Pa_1', 'NZ_CP041945.1_Pa_2']	[65, 723]	I-E	['I-E', 'I-E']
Masked_genomes	Pa	NZ_CP042269.1_Pa	NZ_CP042269.1_Pa@20	[2693436, 2701575]	I-F	['NZ_CP042269.1_Pa_2', 'NZ_CP042269.1_Pa_3']	[126, 261]	I-F	['I-F', 'I-F']
Masked_genomes	Kp	NZ_CP042481.1_Kp	NZ_CP042481.1_Kp@53	[4502247, 4511631]	I-E	['NZ_CP042481.1_Kp_1']	[97]	I-E	['I-E']
Masked_genomes	En	NZ_CP042551.1_En	NZ_CP042551.1_En@19	[1748415, 1756453]	I-F	['NZ_CP042551.1_En_2', 'NZ_CP042551.1_En_3']	[264, 1176]	I-F	['I-F', 'I-F']
Masked_genomes	Ab	NZ_CP042556.1_Ab	NZ_CP042556.1_Ab@37	[2828810, 2836949]	I-F	['NZ_CP042556.1_Ab_2']	[133]	I-F	['I-F']
Masked_genomes	En	NZ_CP042578.1_En	NZ_CP042578.1_En@22	[1531084, 1537599]	I-F	['NZ_CP042578.1_En_2', 'NZ_CP042578.1_En_3']	[275, 1175]	I-F	['I-F', 'I-F']
Masked_genomes	En	NZ_CP043318.1_En	NZ_CP043318.1_En@24	[1755250, 1763342]	I-F	['NZ_CP043318.1_En_2', 'NZ_CP043318.1_En_3']	[285, 1173]	I-F	['I-F', 'I-F']
Masked_genomes	En	NZ_CP043438.2_En	NZ_CP043438.2_En@21	[1568009, 1570257]	I-F	['NZ_CP043438.2_En_1', 'NZ_CP043438.2_En_2']	[264, 1175]	I-F	['I-F', 'I-F']
Masked_genomes	Kp	NZ_CP044039.1_Kp	NZ_CP044039.1_Kp@62	[4915147, 4924531]	I-E	['NZ_CP044039.1_Kp_1']	[97]	I-E	['I-E']
Masked_genomes	Ab	NZ_CP045110.1_Ab	NZ_CP045110.1_Ab@9	[974288, 983238]	I-F	['NZ_CP045110.1_Ab_1']	[100]	I-F	['I-F']
Masked_genomes	Pa	NZ_CP045552.1_Pa	NZ_CP045552.1_Pa@23	[3169945, 3178434]	I-F	['NZ_CP045552.1_Pa_1', 'NZ_CP045552.1_Pa_2']	[125, 261]	I-F	['I-F', 'I-F']
Masked_genomes	Pa	NZ_CP045552.1_Pa	NZ_CP045552.1_Pa@40	[4587298, 4595683]	I-E	['NZ_CP045552.1_Pa_3', 'NZ_CP045552.1_Pa_4']	[65, 722]	I-E	['I-E', 'I-E']
Masked_genomes	Kp	NZ_CP045674.1_Kp	NZ_CP045674.1_Kp@29	[2291908, 2300201]	I-E	['NZ_CP045674.1_Kp_1', 'NZ_CP045674.1_Kp_2']	[413, 48]	I-E	['I-E', 'I-E']
Masked_genomes	Kp	NZ_CP045694.1_Kp	NZ_CP045694.1_Kp@12	[1142389, 1151773]	I-E	['NZ_CP045694.1_Kp_1']	[97]	I-E	['I-E']
Masked_genomes	Pa	NZ_CP046060.1_Pa	NZ_CP046060.1_Pa@46	[4794306, 4802691]	I-E	['NZ_CP046060.1_Pa_1', 'NZ_CP046060.1_Pa_2']	[65, 721]	I-E	['I-E', 'I-E']
Masked_genomes	Pa	NZ_CP046061.1_Pa	NZ_CP046061.1_Pa@46	[4794102, 4802487]	I-E	['NZ_CP046061.1_Pa_1', 'NZ_CP046061.1_Pa_2']	[65, 721]	I-E	['I-E', 'I-E']
Masked_genomes	Kp	NZ_CP046381.1_Kp	NZ_CP046381.1_Kp@28	[2206603, 2214896]	I-E	['NZ_CP046381.1_Kp_1', 'NZ_CP046381.1_Kp_2']	[413, 48]	I-E	['I-E', 'I-E']
Masked_genomes	Pa	NZ_CP046404.1_Pa	NZ_CP046404.1_Pa@27	[2713953, 2722338]	I-E	['NZ_CP046404.1_Pa_1', 'NZ_CP046404.1_Pa_2']	[723, 65]	I-E	['I-E', 'I-E']
Masked_genomes	Ab	NZ_CP046536.1_Ab	NZ_CP046536.1_Ab@9	[881800, 891421]	I-F	['NZ_CP046536.1_Ab_1', 'NZ_CP046536.1_Ab_2']	[103, 0]	I-F	['I-F', 'I-F']
Masked_genomes	Pa	NZ_CP046602.1_Pa	NZ_CP046602.1_Pa@31	[2722965, 2731104]	I-F	['NZ_CP046602.1_Pa_1', 'NZ_CP046602.1_Pa_2']	[262, 124]	I-F	['I-F', 'I-F']
Masked_genomes	Ab	NZ_CP046654.1_Ab	NZ_CP046654.1_Ab@23	[2277712, 2286662]	I-F	['NZ_CP046654.1_Ab_1']	[100]	I-F	['I-F']
Masked_genomes	Ab	NZ_CP046898.1_Ab	NZ_CP046898.1_Ab@32	[2961584, 2971287]	I-F	['NZ_CP046898.1_Ab_1', 'NZ_CP046898.1_Ab_2']	[0, 98]	I-F	['I-F', 'I-F']
Masked_genomes	Kp	NZ_CP046939.1_Kp	NZ_CP046939.1_Kp@28	[2206604, 2214897]	I-E	['NZ_CP046939.1_Kp_1', 'NZ_CP046939.1_Kp_2']	[413, 48]	I-E	['I-E', 'I-E']
Masked_genomes	Kp	NZ_CP046949.1_Kp	NZ_CP046949.1_Kp@29	[2250285, 2258578]	I-E	['NZ_CP046949.1_Kp_1', 'NZ_CP046949.1_Kp_2']	[413, 48]	I-E	['I-E', 'I-E']
Masked_genomes	Pa	NZ_CP047592.1_Pa	NZ_CP047592.1_Pa@29	[4003935, 4012074]	I-F	['NZ_CP047592.1_Pa_2', 'NZ_CP047592.1_Pa_3']	[125, 365]	I-F	['I-F', 'I-F']
Masked_genomes	Kp	NZ_CP047675.1_Kp	NZ_CP047675.1_Kp@37	[3047114, 3055188]	I-E	['NZ_CP047675.1_Kp_1', 'NZ_CP047675.1_Kp_2']	[48, 632]	I-E	['I-E', 'I-E']
Masked_genomes	Kp	NZ_CP047677.1_Kp	NZ_CP047677.1_Kp@37	[3051491, 3059565]	I-E	['NZ_CP047677.1_Kp_1', 'NZ_CP047677.1_Kp_2']	[48, 632]	I-E	['I-E', 'I-E']
Masked_genomes	Pa	NZ_CP047697.1_Pa	NZ_CP047697.1_Pa@45	[3988798, 3997287]	I-F	['NZ_CP047697.1_Pa_1', 'NZ_CP047697.1_Pa_2']	[261, 125]	I-F	['I-F', 'I-F']
Masked_genomes	Pa	NZ_CP049161.1_Pa	NZ_CP049161.1_Pa@18	[2774244, 2782383]	I-F	['NZ_CP049161.1_Pa_2', 'NZ_CP049161.1_Pa_3']	[125, 261]	I-F	['I-F', 'I-F']
Masked_genomes	En	NZ_CP050073.1_En	NZ_CP050073.1_En@21	[1597183, 1605219]	I-F	['NZ_CP050073.1_En_1', 'NZ_CP050073.1_En_2']	[285, 1173]	I-F	['I-F', 'I-F']
Masked_genomes	En	NZ_CP050073.1_En	NZ_CP050073.1_En@40	[3790393, 3804871]	I-E	['NZ_CP050073.1_En_3']	[0]	I-E	['I-E']
Masked_genomes	Pa	NZ_CP050323.1_Pa	NZ_CP050323.1_Pa@24	[2789251, 2797636]	I-E	['NZ_CP050323.1_Pa_1', 'NZ_CP050323.1_Pa_2']	[721, 65]	I-E	['I-E', 'I-E']
Masked_genomes	Pa	NZ_CP050323.1_Pa	NZ_CP050323.1_Pa@42	[4176515, 4185004]	I-F	['NZ_CP050323.1_Pa_3', 'NZ_CP050323.1_Pa_4']	[258, 124]	I-F	['I-F', 'I-F']
Masked_genomes	Pa	NZ_CP050324.1_Pa	NZ_CP050324.1_Pa@20	[2878748, 2886887]	I-F	['NZ_CP050324.1_Pa_2', 'NZ_CP050324.1_Pa_3']	[125, 257]	I-F	['I-F', 'I-F']
Masked_genomes	Pa	NZ_CP050325.1_Pa	NZ_CP050325.1_Pa@18	[2437825, 2446314]	I-F	['NZ_CP050325.1_Pa_1', 'NZ_CP050325.1_Pa_2']	[125, 252]	I-F	['I-F', 'I-F']
Masked_genomes	Pa	NZ_CP050326.1_Pa	NZ_CP050326.1_Pa@43	[4177461, 4185950]	I-F	['NZ_CP050326.1_Pa_1', 'NZ_CP050326.1_Pa_2']	[252, 125]	I-F	['I-F', 'I-F']
Masked_genomes	Pa	NZ_CP050329.1_Pa	NZ_CP050329.1_Pa@19	[2843203, 2851342]	I-F	['NZ_CP050329.1_Pa_1', 'NZ_CP050329.1_Pa_2']	[125, 261]	I-F	['I-F', 'I-F']
Masked_genomes	Pa	NZ_CP050333.1_Pa	NZ_CP050333.1_Pa@29	[2729763, 2738252]	I-F	['NZ_CP050333.1_Pa_1', 'NZ_CP050333.1_Pa_2']	[261, 125]	I-F	['I-F', 'I-F']
Masked_genomes	Pa	NZ_CP050334.1_Pa	NZ_CP050334.1_Pa@20	[2752701, 2760840]	I-F	['NZ_CP050334.1_Pa_2', 'NZ_CP050334.1_Pa_3']	[124, 261]	I-F	['I-F', 'I-F']
Masked_genomes	Kp	NZ_CP050360.1_Kp	NZ_CP050360.1_Kp@31	[2556974, 2566358]	I-E	['NZ_CP050360.1_Kp_1']	[97]	I-E	['I-E']
Masked_genomes	Kp	NZ_CP050376.1_Kp	NZ_CP050376.1_Kp@36	[3165693, 3173986]	I-E	['NZ_CP050376.1_Kp_1', 'NZ_CP050376.1_Kp_2']	[48, 413]	I-E	['I-E', 'I-E']
Masked_genomes	Ab	NZ_CP050385.1_Ab	NZ_CP050385.1_Ab@24	[2679276, 2687757]	I-F	['NZ_CP050385.1_Ab_1']	[133]	I-F	['I-F']
Masked_genomes	Ab	NZ_CP050403.1_Ab	NZ_CP050403.1_Ab@10	[1113668, 1121808]	I-F	['NZ_CP050403.1_Ab_1']	[133]	I-F	['I-F']
Masked_genomes	Kp	NZ_CP050845.1_Kp	NZ_CP050845.1_Kp@10	[1006144, 1015528]	I-E	['NZ_CP050845.1_Kp_1']	[97]	I-E	['I-E']
Masked_genomes	En	NZ_CP051132.1_En	NZ_CP051132.1_En@39	[3810231, 3818269]	I-F	['NZ_CP051132.1_En_2', 'NZ_CP051132.1_En_3']	[264, 1176]	I-F	['I-F', 'I-F']
Masked_genomes	Ab	NZ_CP051862.1_Ab	NZ_CP051862.1_Ab@35	[2690953, 2699584]	I-F	['NZ_CP051862.1_Ab_3']	[132]	I-F	['I-F']
Masked_genomes	Ab	NZ_CP051862.1_Ab	NZ_CP051862.1_Ab@10	[948406, 957794]	I-F	['NZ_CP051862.1_Ab_1', 'NZ_CP051862.1_Ab_2']	[98, 0]	I-F	['I-F', 'I-F']
Masked_genomes	Pa	NZ_CP053706.1_Pa	NZ_CP053706.1_Pa@18	[1666465, 1674604]	I-F	['NZ_CP053706.1_Pa_1', 'NZ_CP053706.1_Pa_2']	[262, 124]	I-F	['I-F', 'I-F']
Masked_genomes	Kp	NZ_CP053765.1_Kp	NZ_CP053765.1_Kp@30	[2335733, 2344026]	I-E	['NZ_CP053765.1_Kp_1', 'NZ_CP053765.1_Kp_2']	[413, 48]	I-E	['I-E', 'I-E']
Masked_genomes	Kp	NZ_CP053771.1_Kp	NZ_CP053771.1_Kp@5	[125833, 134126]	I-E	['NZ_CP053771.1_Kp_1', 'NZ_CP053771.1_Kp_2']	[413, 48]	I-E	['I-E', 'I-E']
Masked_genomes	Pa	NZ_CP053917.1_Pa	NZ_CP053917.1_Pa@40	[5187401, 5195786]	I-E	['NZ_CP053917.1_Pa_1', 'NZ_CP053917.1_Pa_2']	[723, 65]	I-E	['I-E', 'I-E']
Masked_genomes	Pa	NZ_CP053922.1_Pa	NZ_CP053922.1_Pa@41	[4359059, 4367444]	I-E	['NZ_CP053922.1_Pa_2', 'NZ_CP053922.1_Pa_3']	[65, 722]	I-E	['I-E', 'I-E']
Masked_genomes	Pa	NZ_CP054472.1_Pa	NZ_CP054472.1_Pa@20	[2911431, 2919920]	I-F	['NZ_CP054472.1_Pa_2', 'NZ_CP054472.1_Pa_3']	[125, 261]	I-F	['I-F', 'I-F']
Masked_genomes	Pa	NZ_CP054591.1_Pa	NZ_CP054591.1_Pa@37	[3474228, 3482367]	I-F	['NZ_CP054591.1_Pa_1', 'NZ_CP054591.1_Pa_2']	[262, 125]	I-F	['I-F', 'I-F']
Masked_genomes	Pa	NZ_CP056774.1_Pa	NZ_CP056774.1_Pa@31	[2623518, 2631657]	I-F	['NZ_CP056774.1_Pa_1', 'NZ_CP056774.1_Pa_2']	[262, 125]	I-F	['I-F', 'I-F']
Masked_genomes	Pa	NZ_CP058333.1_Pa	NZ_CP058333.1_Pa@14	[1308249, 1317019]	I-E	['NZ_CP058333.1_Pa_1', 'NZ_CP058333.1_Pa_2']	[721, 65]	I-E	['I-E', 'I-E']
Masked_genomes	Kp	NZ_FO834906.1_Kp	NZ_FO834906.1_Kp@11	[1034682, 1044066]	I-E	['NZ_FO834906.1_Kp_1', 'NZ_FO834906.1_Kp_2']	[97, 748]	I-E	['I-E', 'I-E']
Masked_genomes	Kp	NZ_LN824133.1_Kp	NZ_LN824133.1_Kp@55	[4305318, 4314702]	I-E	['NZ_LN824133.1_Kp_1']	[97]	I-E	['I-E']
Masked_genomes	Pa	NZ_LN831024.1_Pa	NZ_LN831024.1_Pa@24	[2774609, 2782748]	I-F	['NZ_LN831024.1_Pa_2', 'NZ_LN831024.1_Pa_3']	[124, 262]	I-F	['I-F', 'I-F']
Masked_genomes	Ab	NZ_LN865143.1_Ab	NZ_LN865143.1_Ab@33	[2882836, 2890975]	I-F	['NZ_LN865143.1_Ab_1']	[133]	I-F	['I-F']
Masked_genomes	Pa	NZ_LN870292.1_Pa	NZ_LN870292.1_Pa@39	[4115075, 4123460]	I-E	['NZ_LN870292.1_Pa_3', 'NZ_LN870292.1_Pa_4']	[65, 721]	I-E	['I-E', 'I-E']
Masked_genomes	Pa	NZ_LN870292.1_Pa	NZ_LN870292.1_Pa@20	[2796220, 2804359]	I-F	['NZ_LN870292.1_Pa_1', 'NZ_LN870292.1_Pa_2']	[124, 262]	I-F	['I-F', 'I-F']
Masked_genomes	Ab	NZ_LN997846.1_Ab	NZ_LN997846.1_Ab@33	[2882801, 2890940]	I-F	['NZ_LN997846.1_Ab_1']	[133]	I-F	['I-F']
Masked_genomes	Kp	NZ_LR025099.1_Kp	NZ_LR025099.1_Kp@39	[3172397, 3180689]	I-E	['NZ_LR025099.1_Kp_1', 'NZ_LR025099.1_Kp_2']	[48, 413]	I-E	['I-E', 'I-E']
Masked_genomes	Pa	NZ_LR130527.1_Pa	NZ_LR130527.1_Pa@51	[5923535, 5931674]	I-F	['NZ_LR130527.1_Pa_1', 'NZ_LR130527.1_Pa_2']	[124, 265]	I-F	['I-F', 'I-F']
Masked_genomes	Pa	NZ_LR130530.1_Pa	NZ_LR130530.1_Pa@23	[2809117, 2817256]	I-F	['NZ_LR130530.1_Pa_1', 'NZ_LR130530.1_Pa_2']	[124, 265]	I-F	['I-F', 'I-F']
Masked_genomes	Pa	NZ_LR130531.1_Pa	NZ_LR130531.1_Pa@1	[125589, 133728]	I-F	['NZ_LR130531.1_Pa_1', 'NZ_LR130531.1_Pa_2']	[124, 265]	I-F	['I-F', 'I-F']
Masked_genomes	Pa	NZ_LR130535.1_Pa	NZ_LR130535.1_Pa@23	[2809199, 2817338]	I-F	['NZ_LR130535.1_Pa_1', 'NZ_LR130535.1_Pa_2']	[124, 265]	I-F	['I-F', 'I-F']
Masked_genomes	Pa	NZ_LR130536.1_Pa	NZ_LR130536.1_Pa@23	[2809079, 2817218]	I-F	['NZ_LR130536.1_Pa_1', 'NZ_LR130536.1_Pa_2']	[124, 265]	I-F	['I-F', 'I-F']
Masked_genomes	Pa	NZ_LR130537.1_Pa	NZ_LR130537.1_Pa@23	[2809095, 2817234]	I-F	['NZ_LR130537.1_Pa_1', 'NZ_LR130537.1_Pa_2']	[124, 265]	I-F	['I-F', 'I-F']
Masked_genomes	Pa	NZ_LR134308.1_Pa	NZ_LR134308.1_Pa@21	[2037156, 2045295]	I-F	['NZ_LR134308.1_Pa_1', 'NZ_LR134308.1_Pa_2']	[124, 262]	I-F	['I-F', 'I-F']
Masked_genomes	Pa	NZ_LR134330.1_Pa	NZ_LR134330.1_Pa@55	[6299183, 6307568]	I-E	['NZ_LR134330.1_Pa_1', 'NZ_LR134330.1_Pa_2']	[65, 723]	I-E	['I-E', 'I-E']
Masked_genomes	Pa	NZ_LR134342.1_Pa	NZ_LR134342.1_Pa@12	[864437, 872822]	I-E	['NZ_LR134342.1_Pa_1', 'NZ_LR134342.1_Pa_2']	[65, 723]	I-E	['I-E', 'I-E']
Masked_genomes	Kp	NZ_LR588408.1_Kp	NZ_LR588408.1_Kp@12	[1067578, 1076962]	I-E	['NZ_LR588408.1_Kp_1']	[97]	I-E	['I-E']
Masked_genomes	Kp	NZ_LR792628.1_Kp	NZ_LR792628.1_Kp@13	[1175214, 1184598]	I-E	['NZ_LR792628.1_Kp_1', 'NZ_LR792628.1_Kp_2']	[97, 748]	I-E	['I-E', 'I-E']
Masked_genomes	Ab	NZ_LS483472.1_Ab	NZ_LS483472.1_Ab@10	[1080226, 1088366]	I-F	['NZ_LS483472.1_Ab_1']	[132]	I-F	['I-F']
Masked_genomes	Pa	NZ_LT608330.1_Pa	NZ_LT608330.1_Pa@19	[2927497, 2935636]	I-F	['NZ_LT608330.1_Pa_1', 'NZ_LT608330.1_Pa_2']	[190, 261]	I-F	['I-F', 'I-F']
Masked_genomes	Pa	NZ_LT673656.1_Pa	NZ_LT673656.1_Pa@19	[2785882, 2794021]	I-F	['NZ_LT673656.1_Pa_2', 'NZ_LT673656.1_Pa_3']	[124, 261]	I-F	['I-F', 'I-F']
Masked_genomes	Pa	NZ_LT883143.1_Pa	NZ_LT883143.1_Pa@24	[3056619, 3065108]	I-F	['NZ_LT883143.1_Pa_2', 'NZ_LT883143.1_Pa_3']	[125, 252]	I-F	['I-F', 'I-F']
Masked_genomes	Pa	NZ_LT969520.1_Pa	NZ_LT969520.1_Pa@40	[4575714, 4584099]	I-E	['NZ_LT969520.1_Pa_1', 'NZ_LT969520.1_Pa_2']	[65, 720]	I-E	['I-E', 'I-E']
Masked_genomes	En	NZ_LT992502.1_En	NZ_LT992502.1_En@25	[1594170, 1602218]	I-F	['NZ_LT992502.1_En_2']	[332]	I-F	['I-F']
