## Supplementary material for "The ESKAPE mobilome contributes to the spread of antimicrobial resistance and CRISPR-mediated conflict between mobile genetic elements": Table S7

Accession	Number_genes	Total_AMR	Total_Vir	CRISPR_Cas	Element	ESKAPE
NC_002745.2_Sa_2003028_2049520	65	0	5	No	ICE/IME	Sa
NC_002745.2_Sa_2057159_2072272	22	0	3	No	ICE/IME	Sa
NC_002745.2_Sa_34493_95162	61	4	0	No	ICE/IME	Sa
NC_002758.2_Sa_2133592_2148702	22	0	3	No	ICE/IME	Sa
NC_002758.2_Sa_34494_95123	64	4	0	No	ICE/IME	Sa
NC_002952.2_Sa_2119976_2168433	64	0	5	No	ICE/IME	Sa
NC_002952.2_Sa_34461_104096	73	4	0	No	ICE/IME	Sa
NC_007793.1_Sa_2082045_2127649	63	0	4	No	ICE/IME	Sa
NC_007795.1_Sa_1459227_1511489	71	0	0	No	ICE/IME	Sa
NC_008463.1_Pa_2678196_2721213	42	0	0	Yes	ICE/IME	Pa
NC_008463.1_Pa_5251580_5358660	116	1	0	Yes	ICE/IME	Pa
NC_009641.1_Sa_2085606_2132221	64	0	5	No	ICE/IME	Sa
NC_009648.1_Kp_5126174_5170557	39	0	0	No	ICE/IME	Kp
NC_009782.1_Sa_2135216_2150340	22	0	3	No	ICE/IME	Sa
NC_009782.1_Sa_34494_95123	64	4	0	No	ICE/IME	Sa
NC_010079.1_Sa_2082683_2128286	63	0	4	No	ICE/IME	Sa
NC_011770.1_Pa_2796936_2907406	114	0	0	No	ICE/IME	Pa
NC_012731.1_Kp_3395997_3471637	57	0	16	Yes	ICE/IME	Kp
NC_012731.1_Kp_566263_652824	78	0	0	Yes	ICE/IME	Kp
NC_013450.1_Sa_1746451_1761197	20	0	0	No	ICE/IME	Sa
NC_014121.1_En_1322757_1386233	87	0	0	No	ICE/IME	En
NC_014121.1_En_386456_525014	155	0	0	No	ICE/IME	En
NC_016514.1_En_3580584_3618415	35	0	0	No	ICE/IME	En
NC_016845.1_Kp_3433717_3495427	42	0	11	No	ICE/IME	Kp
NC_017162.1_Ab_1610444_1662416	74	0	0	No	ICE/IME	Ab
NC_017171.2_Ab_3916537_3957740	60	0	0	No	ICE/IME	Ab
NC_017331.1_Sa_2105832_2153014	66	0	4	No	ICE/IME	Sa
NC_017331.1_Sa_34385_112184	89	4	0	No	ICE/IME	Sa
NC_017333.1_Sa_34531_111044	90	1	0	No	ICE/IME	Sa
NC_017337.1_Sa_2089847_2109973	23	0	0	No	ICE/IME	Sa
NC_017340.1_Sa_2036058_2082550	65	0	5	No	ICE/IME	Sa
NC_017340.1_Sa_34493_94165	62	4	0	No	ICE/IME	Sa
NC_017341.1_Sa_2094900_2157968	85	1	1	No	ICE/IME	Sa
NC_017341.1_Sa_33844_80545	52	2	0	No	ICE/IME	Sa
NC_017343.1_Sa_1948180_1994669	65	0	5	No	ICE/IME	Sa
NC_017347.1_Sa_2111964_2134114	29	0	0	No	ICE/IME	Sa
NC_017549.1_Pa_1513229_1596843	74	0	0	No	ICE/IME	Pa
NC_017549.1_Pa_293394_332232	32	0	0	No	ICE/IME	Pa
NC_017549.1_Pa_913239_959751	46	0	0	No	ICE/IME	Pa
NC_017960.1_Ef_1738919_1801824	63	0	1	No	ICE/IME	Ef
NC_017960.1_Ef_245923_297815	60	0	0	No	ICE/IME	Ef
NC_017960.1_Ef_577479_606299	27	0	0	No	ICE/IME	Ef
NC_017960.1_Ef_702585_720130	17	0	0	No	ICE/IME	Ef
NC_018080.1_Pa_2296492_2330608	38	0	0	Yes	ICE/IME	Pa
NC_018080.1_Pa_2495259_2596968	113	0	0	Yes	ICE/IME	Pa
NC_018080.1_Pa_5097886_5187971	105	1	0	Yes	ICE/IME	Pa
NC_018522.1_Kp_1745578_1907230	116	0	29	Yes	ICE/IME	Kp
NC_018522.1_Kp_1920068_1952189	35	0	0	Yes	ICE/IME	Kp
NC_018522.1_Kp_4700722_4787281	79	0	0	Yes	ICE/IME	Kp
NC_020547.2_Ab_1106922_1157464	67	0	0	No	ICE/IME	Ab
NC_020912.1_Pa_4237945_4247693	12	0	0	No	ICE/IME	Pa
NC_020912.1_Pa_4475147_4498858	25	0	1	No	ICE/IME	Pa
NC_020912.1_Pa_5129590_5233621	120	1	0	No	ICE/IME	Pa
NC_021554.1_Sa_2080890_2124675	65	0	3	No	ICE/IME	Sa
NC_021554.1_Sa_34479_116760	85	4	0	No	ICE/IME	Sa
NC_021577.1_Pa_1023947_1126110	112	1	0	Yes	ICE/IME	Pa
NC_021994.1_Ef_1572754_1617005	53	0	0	No	ICE/IME	Ef
NC_021994.1_Ef_1850929_1915122	71	0	1	No	ICE/IME	Ef
NC_021994.1_Ef_2827698_2921023	85	0	1	No	ICE/IME	Ef
NC_021994.1_Ef_528377_578861	43	1	0	No	ICE/IME	Ef
NC_021994.1_Ef_660752_678262	17	0	0	No	ICE/IME	Ef
NC_021994.1_Ef_723664_781138	60	1	0	No	ICE/IME	Ef
NC_022082.1_Kp_777502_835065	67	0	0	No	ICE/IME	Kp
NC_022222.1_Sa_1634134_1640915	5	0	0	No	ICE/IME	Sa
NC_022222.1_Sa_1973051_1989086	22	0	0	No	ICE/IME	Sa
NC_022226.1_Sa_34500_63157	32	2	0	No	ICE/IME	Sa
NC_022566.1_Kp_1600336_1637846	51	0	0	No	ICE/IME	Kp
NC_022566.1_Kp_4981597_5014193	34	0	0	No	ICE/IME	Kp
NC_022604.1_Sa_2105264_2152445	66	0	4	No	ICE/IME	Sa
NC_022604.1_Sa_34385_110632	88	4	0	No	ICE/IME	Sa
NC_022808.2_Pa_4518379_4620616	109	0	0	No	ICE/IME	Pa
NC_023019.1_Pa_4827240_4894573	56	0	0	No	ICE/IME	Pa
NC_023019.1_Pa_5253129_5340612	103	1	0	No	ICE/IME	Pa
NC_023028.1_Ab_2643608_2695606	69	0	0	No	ICE/IME	Ab
NC_023066.1_Pa_2754733_2865203	114	0	0	No	ICE/IME	Pa
NC_023149.1_Pa_1058180_1080180	24	0	0	Yes	ICE/IME	Pa
NC_023149.1_Pa_2222393_2274751	54	0	0	Yes	ICE/IME	Pa
NC_023149.1_Pa_2412410_2517963	119	0	0	Yes	ICE/IME	Pa
NC_023149.1_Pa_3299518_3379970	80	0	0	Yes	ICE/IME	Pa
NC_023149.1_Pa_4723875_4816478	120	1	0	Yes	ICE/IME	Pa
NC_023149.1_Pa_5321246_5374149	50	0	0	Yes	ICE/IME	Pa
NZ_AP013357.1_Ab_2221244_2262757	56	0	0	No	ICE/IME	Ab
NZ_AP014622.1_Pa_1721132_1801240	79	0	1	No	ICE/IME	Pa
NZ_AP014622.1_Pa_3639818_3732552	96	0	0	No	ICE/IME	Pa
NZ_AP014622.1_Pa_3794429_3859324	64	5	0	No	ICE/IME	Pa
NZ_AP014646.1_Pa_2354826_2447561	97	0	0	No	ICE/IME	Pa
NZ_AP014646.1_Pa_2509438_2574333	64	5	0	No	ICE/IME	Pa
NZ_AP014646.1_Pa_4738697_4818806	79	0	1	No	ICE/IME	Pa
NZ_AP014649.1_Ab_1603087_1655551	72	0	0	No	ICE/IME	Ab
NZ_AP014649.1_Ab_2858275_2906264	61	0	0	No	ICE/IME	Ab
NZ_AP014651.1_Pa_1381553_1427534	52	0	0	Yes	ICE/IME	Pa
NZ_AP014651.1_Pa_2497049_2633038	166	0	0	Yes	ICE/IME	Pa
NZ_AP014651.1_Pa_4901463_4927518	25	0	1	Yes	ICE/IME	Pa
NZ_AP014651.1_Pa_5233894_5341740	110	5	0	Yes	ICE/IME	Pa
NZ_AP014651.1_Pa_5699962_5782460	105	1	0	Yes	ICE/IME	Pa
NZ_AP014652.1_Sa_34500_63156	32	2	0	No	ICE/IME	Sa
NZ_AP014653.1_Sa_34500_63156	32	2	0	No	ICE/IME	Sa
NZ_AP014839.1_Pa_1090757_1112757	24	0	0	No	ICE/IME	Pa
NZ_AP014839.1_Pa_2416994_2521719	117	0	0	No	ICE/IME	Pa
NZ_AP014839.1_Pa_5301631_5406881	114	1	0	No	ICE/IME	Pa
NZ_AP017302.1_Pa_1137502_1166965	27	0	0	No	ICE/IME	Pa
NZ_AP017302.1_Pa_2527449_2622453	98	3	0	No	ICE/IME	Pa
NZ_AP017302.1_Pa_5031937_5084774	53	0	0	No	ICE/IME	Pa
NZ_AP017302.1_Pa_80062_140226	67	3	0	No	ICE/IME	Pa
NZ_AP017320.1_Sa_34490_94162	62	4	0	No	ICE/IME	Sa
NZ_AP017377.1_Sa_35845_94818	61	1	0	No	ICE/IME	Sa
NZ_AP017891.1_Sa_1797979_1804760	6	0	0	No	ICE/IME	Sa
NZ_AP017891.1_Sa_2138192_2154226	22	0	0	No	ICE/IME	Sa
NZ_AP018349.1_Sa_1800055_1806836	6	0	0	No	ICE/IME	Sa
NZ_AP018349.1_Sa_2138354_2154388	22	0	0	No	ICE/IME	Sa
NZ_AP018671.1_Kp_1873885_1934146	43	0	11	No	ICE/IME	Kp
NZ_AP018671.1_Kp_742836_801174	69	0	0	No	ICE/IME	Kp
NZ_AP018747.1_Kp_2523907_2561932	53	0	0	Yes	ICE/IME	Kp
NZ_AP018750.1_Kp_1492645_1558029	47	0	11	Yes	ICE/IME	Kp
NZ_AP018750.1_Kp_2592701_2630730	52	0	0	Yes	ICE/IME	Kp
NZ_AP018753.1_Kp_1492644_1558028	47	0	11	Yes	ICE/IME	Kp
NZ_AP018753.1_Kp_2592700_2630729	52	0	0	Yes	ICE/IME	Kp
NZ_AP019007.1_En_1296453_1365582	54	0	5	Yes	ICE/IME	En
NZ_AP019305.1_Sa_698486_752032	72	1	5	No	ICE/IME	Sa
NZ_AP019305.1_Sa_759829_777449	24	0	3	No	ICE/IME	Sa
NZ_AP019306.1_Sa_696094_749640	72	1	5	No	ICE/IME	Sa
NZ_AP019306.1_Sa_757437_771866	21	0	1	No	ICE/IME	Sa
NZ_AP019542.1_Sa_1927261_1974785	50	1	1	No	ICE/IME	Sa
NZ_AP019542.1_Sa_2096150_2142642	67	0	5	No	ICE/IME	Sa
NZ_AP019542.1_Sa_2150281_2165394	23	0	3	No	ICE/IME	Sa
NZ_AP019542.1_Sa_34077_96038	65	4	0	No	ICE/IME	Sa
NZ_AP019543.1_Sa_1935740_1983264	50	1	1	No	ICE/IME	Sa
NZ_AP019543.1_Sa_2105961_2152453	67	0	5	No	ICE/IME	Sa
NZ_AP019543.1_Sa_2158523_2176537	24	0	3	No	ICE/IME	Sa
NZ_AP019543.1_Sa_35409_97370	65	4	0	No	ICE/IME	Sa
NZ_AP019545.1_Sa_1935089_1982613	50	1	1	No	ICE/IME	Sa
NZ_AP019545.1_Sa_2103978_2153134	69	0	5	No	ICE/IME	Sa
NZ_AP019545.1_Sa_2160773_2175886	23	0	3	No	ICE/IME	Sa
NZ_AP019545.1_Sa_34077_97370	66	4	0	No	ICE/IME	Sa
NZ_AP019630.1_En_517455_551115	36	0	0	No	ICE/IME	En
NZ_AP019632.1_En_3976615_4031477	45	0	0	No	ICE/IME	En
NZ_AP019665.1_Kp_1778981_1916517	92	0	29	No	ICE/IME	Kp
NZ_AP019712.1_Sa_1999519_2044907	65	0	4	No	ICE/IME	Sa
NZ_AP019751.1_Sa_2166929_2186176	22	0	0	No	ICE/IME	Sa
NZ_AP019817.1_En_535613_565504	36	0	0	No	ICE/IME	En
NZ_AP020311.1_Sa_1184545_1200816	24	0	3	No	ICE/IME	Sa
NZ_AP020313.1_Sa_38292_62552	28	1	0	No	ICE/IME	Sa
NZ_AP020318.1_Sa_38292_62552	28	1	0	No	ICE/IME	Sa
NZ_AP020324.1_Sa_1700051_1719301	17	1	0	No	ICE/IME	Sa
NZ_AP020324.1_Sa_2049744_2110333	62	4	0	No	ICE/IME	Sa
NZ_AP021880.1_Kp_1865798_1970487	86	0	11	Yes	ICE/IME	Kp
NZ_AP022341.1_Ef_2609124_2728982	121	0	1	No	ICE/IME	Ef
NZ_AP022341.1_Ef_39534_69804	29	1	0	No	ICE/IME	Ef
NZ_AP022341.1_Ef_598055_630521	29	0	0	No	ICE/IME	Ef
NZ_AP022341.1_Ef_730522_749128	21	0	0	No	ICE/IME	Ef
NZ_AP022628.1_En_2996659_3045878	51	0	0	No	ICE/IME	En
NZ_AP023034.1_Sa_2049691_2095294	63	0	4	No	ICE/IME	Sa
NZ_AP023077.1_Ab_242341_255101	17	0	0	No	ICE/IME	Ab
NZ_AP023077.1_Ab_3500008_3754276	276	7	0	No	ICE/IME	Ab
NZ_CP003999.1_Kp_1828826_1892889	47	0	11	No	ICE/IME	Kp
NZ_CP006580.1_En_2511483_2524923	18	0	0	No	ICE/IME	En
NZ_CP006580.1_En_4698920_4743280	43	0	0	No	ICE/IME	En
NZ_CP006659.2_Kp_1966492_1995957	35	0	0	No	ICE/IME	Kp
NZ_CP006659.2_Kp_583301_621171	45	0	0	No	ICE/IME	Kp
NZ_CP006722.1_Kp_1230304_1261232	24	0	0	No	ICE/IME	Kp
NZ_CP006722.1_Kp_1488519_1530889	47	0	0	No	ICE/IME	Kp
NZ_CP006722.1_Kp_1891239_2029530	92	0	29	No	ICE/IME	Kp
NZ_CP006738.1_Kp_1802551_1866050	44	0	11	No	ICE/IME	Kp
NZ_CP006738.1_Kp_2808670_2847799	53	0	0	No	ICE/IME	Kp
NZ_CP006738.1_Kp_3928732_3971719	68	0	0	No	ICE/IME	Kp
NZ_CP006738.1_Kp_4654988_4687505	33	0	0	No	ICE/IME	Kp
NZ_CP006798.1_Kp_80877_146261	47	0	11	Yes	ICE/IME	Kp
NZ_CP006918.1_Kp_1877261_1903820	29	0	0	No	ICE/IME	Kp
NZ_CP006918.1_Kp_783243_840806	67	0	0	No	ICE/IME	Kp
NZ_CP006923.1_Kp_1875937_1902496	30	0	0	No	ICE/IME	Kp
NZ_CP006923.1_Kp_737822_797072	69	0	0	No	ICE/IME	Kp
NZ_CP007176.1_Sa_2131459_2177063	63	0	4	No	ICE/IME	Sa
NZ_CP007399.1_Pa_3600338_3622338	24	0	0	No	ICE/IME	Pa
NZ_CP007399.1_Pa_6468483_6514996	46	0	0	No	ICE/IME	Pa
NZ_CP007535.2_Ab_882_82972	81	0	0	No	ICE/IME	Ab
NZ_CP007670.1_Sa_2107362_2152965	64	0	4	No	ICE/IME	Sa
NZ_CP007672.1_Sa_2051401_2097004	63	0	4	No	ICE/IME	Sa
NZ_CP007674.1_Sa_2048128_2093732	64	0	4	No	ICE/IME	Sa
NZ_CP007676.1_Sa_2052072_2097675	63	0	4	No	ICE/IME	Sa
NZ_CP007690.1_Sa_2082682_2128285	62	0	4	No	ICE/IME	Sa
NZ_CP007727.1_Kp_3468887_3495446	29	0	0	No	ICE/IME	Kp
NZ_CP008739.1_Pa_1658010_1812156	148	0	0	No	ICE/IME	Pa
NZ_CP008739.1_Pa_2134764_2178256	43	0	1	No	ICE/IME	Pa
NZ_CP008739.1_Pa_895974_956251	57	0	0	No	ICE/IME	Pa
NZ_CP008797.1_Kp_1288968_1346531	67	0	0	No	ICE/IME	Kp
NZ_CP008797.1_Kp_2327048_2353607	29	0	0	No	ICE/IME	Kp
NZ_CP008827.1_Kp_3467684_3494243	29	0	0	No	ICE/IME	Kp
NZ_CP008831.1_Kp_1935693_1984826	63	0	0	No	ICE/IME	Kp
NZ_CP008831.1_Kp_3459213_3486972	32	0	0	No	ICE/IME	Kp
NZ_CP008856.2_Pa_1061743_1088397	20	0	0	Yes	ICE/IME	Pa
NZ_CP008856.2_Pa_4516650_4535664	16	0	0	Yes	ICE/IME	Pa
NZ_CP008856.2_Pa_5221996_5337656	128	1	0	Yes	ICE/IME	Pa
NZ_CP008857.1_Pa_2698005_2809611	114	0	0	No	ICE/IME	Pa
NZ_CP008857.1_Pa_3167372_3354733	204	2	0	No	ICE/IME	Pa
NZ_CP008857.1_Pa_337028_518057	200	0	0	No	ICE/IME	Pa
NZ_CP008857.1_Pa_3913416_3956887	52	0	0	No	ICE/IME	Pa
NZ_CP008857.1_Pa_6659876_6716781	63	5	0	No	ICE/IME	Pa
NZ_CP008857.1_Pa_6984429_7026415	43	0	0	No	ICE/IME	Pa
NZ_CP008857.1_Pa_7189146_7273098	95	0	0	No	ICE/IME	Pa
NZ_CP008858.2_Pa_1094441_1116441	24	0	0	Yes	ICE/IME	Pa
NZ_CP008858.2_Pa_5314726_5417751	110	1	0	Yes	ICE/IME	Pa
NZ_CP008858.2_Pa_579103_621238	45	0	0	Yes	ICE/IME	Pa
NZ_CP008859.2_Pa_287305_331929	30	0	0	No	ICE/IME	Pa
NZ_CP008860.2_Pa_5258573_5361259	110	1	0	Yes	ICE/IME	Pa
NZ_CP008860.2_Pa_5517023_5541268	28	0	0	Yes	ICE/IME	Pa
NZ_CP008861.1_Pa_2616808_2642503	28	0	0	No	ICE/IME	Pa
NZ_CP008861.1_Pa_3400295_3453199	51	0	0	No	ICE/IME	Pa
NZ_CP008861.1_Pa_5526052_5580138	51	0	0	No	ICE/IME	Pa
NZ_CP008861.1_Pa_930201_1050439	126	0	0	No	ICE/IME	Pa
NZ_CP008862.2_Pa_3652785_3695802	43	0	0	Yes	ICE/IME	Pa
NZ_CP008863.1_Pa_744686_787703	43	0	0	Yes	ICE/IME	Pa
NZ_CP008864.2_Pa_1565810_1665078	100	0	0	No	ICE/IME	Pa
NZ_CP008864.2_Pa_2673856_2715845	45	0	0	No	ICE/IME	Pa
NZ_CP008864.2_Pa_294232_307477	12	0	0	No	ICE/IME	Pa
NZ_CP008864.2_Pa_3251963_3373044	124	0	0	No	ICE/IME	Pa
NZ_CP008865.2_Pa_2412341_2532726	122	0	0	No	ICE/IME	Pa
NZ_CP008865.2_Pa_4024704_4066692	45	0	0	No	ICE/IME	Pa
NZ_CP008865.2_Pa_4715847_4827198	126	1	0	No	ICE/IME	Pa
NZ_CP008865.2_Pa_5091880_5211946	122	0	0	No	ICE/IME	Pa
NZ_CP008865.2_Pa_5573834_5658618	102	1	0	No	ICE/IME	Pa
NZ_CP008866.2_Pa_2591671_2710693	123	0	0	No	ICE/IME	Pa
NZ_CP008866.2_Pa_3181355_3284038	113	0	0	No	ICE/IME	Pa
NZ_CP008866.2_Pa_4938749_5058811	123	0	0	No	ICE/IME	Pa
NZ_CP008866.2_Pa_5456246_5543541	115	1	0	No	ICE/IME	Pa
NZ_CP008868.1_Pa_6168676_6322470	166	0	0	No	ICE/IME	Pa
NZ_CP008869.2_Pa_2452702_2500372	65	0	0	Yes	ICE/IME	Pa
NZ_CP008869.2_Pa_5440814_5533592	105	1	0	Yes	ICE/IME	Pa
NZ_CP008870.2_Pa_1409209_1480121	64	0	0	Yes	ICE/IME	Pa
NZ_CP008870.2_Pa_3422828_3468684	49	0	0	Yes	ICE/IME	Pa
NZ_CP008870.2_Pa_345385_404529	40	0	0	Yes	ICE/IME	Pa
NZ_CP008870.2_Pa_3486938_3601504	120	0	0	Yes	ICE/IME	Pa
NZ_CP008870.2_Pa_3766161_3811196	44	0	0	Yes	ICE/IME	Pa
NZ_CP008870.2_Pa_4810345_4833144	23	0	0	Yes	ICE/IME	Pa
NZ_CP008870.2_Pa_5107280_5201238	94	0	0	Yes	ICE/IME	Pa
NZ_CP008870.2_Pa_5718000_5759506	46	0	0	Yes	ICE/IME	Pa
NZ_CP008870.2_Pa_79526_139134	59	0	0	Yes	ICE/IME	Pa
NZ_CP008871.2_Pa_1064489_1086488	24	0	0	No	ICE/IME	Pa
NZ_CP008871.2_Pa_2633959_2755032	124	0	0	No	ICE/IME	Pa
NZ_CP008871.2_Pa_4601775_4670411	75	0	0	No	ICE/IME	Pa
NZ_CP008871.2_Pa_4688118_4790944	122	1	0	No	ICE/IME	Pa
NZ_CP008871.2_Pa_5054656_5184123	131	0	0	No	ICE/IME	Pa
NZ_CP008873.1_Pa_3120608_3240674	125	0	0	No	ICE/IME	Pa
NZ_CP008873.1_Pa_4895322_4998001	115	0	0	No	ICE/IME	Pa
NZ_CP008873.1_Pa_5468640_5587657	125	0	0	No	ICE/IME	Pa
NZ_CP008897.1_En_2821715_2856074	36	0	0	No	ICE/IME	En
NZ_CP008905.1_En_2811065_2845424	36	0	0	No	ICE/IME	En
NZ_CP008929.1_Kp_2795463_2831463	29	0	0	Yes	ICE/IME	Kp
NZ_CP008929.1_Kp_5159264_5261862	83	0	11	Yes	ICE/IME	Kp
NZ_CP009208.1_Kp_2779254_2831727	46	0	0	Yes	ICE/IME	Kp
NZ_CP009208.1_Kp_5241950_5317586	57	0	16	Yes	ICE/IME	Kp
NZ_CP009256.1_Ab_2592011_2646387	76	0	0	No	ICE/IME	Ab
NZ_CP009256.1_Ab_3063934_3107841	62	0	0	No	ICE/IME	Ab
NZ_CP009257.1_Ab_1092692_1147839	76	0	0	No	ICE/IME	Ab
NZ_CP009423.1_Sa_2114375_2159977	63	0	4	No	ICE/IME	Sa
NZ_CP009534.1_Ab_2655144_2693611	55	0	0	Yes	ICE/IME	Ab
NZ_CP009554.1_Sa_2146539_2162549	24	0	1	No	ICE/IME	Sa
NZ_CP009681.1_Sa_2119250_2149797	31	1	0	No	ICE/IME	Sa
NZ_CP009771.1_Kp_3473694_3613643	94	0	29	No	ICE/IME	Kp
NZ_CP009771.1_Kp_3628178_3654737	30	0	0	No	ICE/IME	Kp
NZ_CP009775.1_Kp_3430106_3561981	92	0	28	No	ICE/IME	Kp
NZ_CP009775.1_Kp_3573886_3601645	31	0	0	No	ICE/IME	Kp
NZ_CP009863.1_Kp_4055405_4088955	40	0	0	No	ICE/IME	Kp
NZ_CP009872.1_Kp_3457817_3484376	29	0	0	No	ICE/IME	Kp
NZ_CP010295.1_Sa_2082043_2127646	63	0	4	No	ICE/IME	Sa
NZ_CP010296.1_Sa_2082043_2127646	63	0	4	No	ICE/IME	Sa
NZ_CP010297.1_Sa_2082043_2127646	63	0	4	No	ICE/IME	Sa
NZ_CP010298.1_Sa_2082042_2127645	63	0	4	No	ICE/IME	Sa
NZ_CP010299.1_Sa_2082056_2127659	63	0	4	No	ICE/IME	Sa
NZ_CP010300.1_Sa_2082043_2127646	63	0	4	No	ICE/IME	Sa
NZ_CP010361.1_Kp_1791630_1819389	31	0	0	No	ICE/IME	Kp
NZ_CP010361.1_Kp_3299334_3343395	60	0	0	No	ICE/IME	Kp
NZ_CP010361.1_Kp_737598_795161	67	0	0	No	ICE/IME	Kp
NZ_CP010377.1_En_1163940_1212613	70	0	0	No	ICE/IME	En
NZ_CP010377.1_En_3492801_3519896	27	0	0	No	ICE/IME	En
NZ_CP010384.1_En_2772553_2820336	72	0	0	No	ICE/IME	En
NZ_CP010392.1_Kp_1790888_1817447	29	0	0	No	ICE/IME	Kp
NZ_CP010392.1_Kp_736355_793918	67	0	0	No	ICE/IME	Kp
NZ_CP010555.1_Pa_1385336_1507709	131	0	0	No	ICE/IME	Pa
NZ_CP010555.1_Pa_1672521_1741483	59	0	0	No	ICE/IME	Pa
NZ_CP010555.1_Pa_2840469_2899023	59	0	0	No	ICE/IME	Pa
NZ_CP010555.1_Pa_3113083_3158618	54	0	0	No	ICE/IME	Pa
NZ_CP010555.1_Pa_4036831_4107180	68	0	0	No	ICE/IME	Pa
NZ_CP010779.1_Ab_1271674_1312877	60	0	0	No	ICE/IME	Ab
NZ_CP010781.1_Ab_1123137_1171110	68	0	0	Yes	ICE/IME	Ab
NZ_CP010890.1_Sa_2001211_2047701	65	0	5	No	ICE/IME	Sa
NZ_CP010998.1_Sa_2023684_2052339	29	2	0	No	ICE/IME	Sa
NZ_CP011281.1_Ef_2612923_2713221	98	0	1	No	ICE/IME	Ef
NZ_CP011281.1_Ef_707970_725516	17	0	0	No	ICE/IME	Ef
NZ_CP011317.1_Pa_1262430_1334468	77	0	0	No	ICE/IME	Pa
NZ_CP011317.1_Pa_1586216_1644772	60	0	0	No	ICE/IME	Pa
NZ_CP011317.1_Pa_2715674_2841052	128	0	0	No	ICE/IME	Pa
NZ_CP011317.1_Pa_2916959_2984837	57	0	0	No	ICE/IME	Pa
NZ_CP011317.1_Pa_304939_369118	58	0	0	No	ICE/IME	Pa
NZ_CP011317.1_Pa_3167133_3210150	42	0	0	No	ICE/IME	Pa
NZ_CP011317.1_Pa_4548193_4594706	46	0	0	No	ICE/IME	Pa
NZ_CP011317.1_Pa_5528312_5616212	85	3	0	No	ICE/IME	Pa
NZ_CP011317.1_Pa_6004448_6171835	198	2	0	No	ICE/IME	Pa
NZ_CP011317.1_Pa_6352954_6400533	62	0	0	No	ICE/IME	Pa
NZ_CP011572.1_En_2265452_2305452	48	0	0	No	ICE/IME	En
NZ_CP011572.1_En_2367263_2414170	48	0	0	No	ICE/IME	En
NZ_CP011572.1_En_3681092_3712460	31	0	0	No	ICE/IME	En
NZ_CP011581.1_En_1794807_1826173	31	0	0	No	ICE/IME	En
NZ_CP011581.1_En_379167_419167	48	0	0	No	ICE/IME	En
NZ_CP011581.1_En_480978_527885	48	0	0	No	ICE/IME	En
NZ_CP011584.1_En_3105185_3136551	31	0	0	No	ICE/IME	En
NZ_CP011584.1_En_4403473_4450380	47	0	0	No	ICE/IME	En
NZ_CP011584.1_En_4512191_4552191	46	0	0	No	ICE/IME	En
NZ_CP011647.1_Kp_4615285_4710641	79	0	11	No	ICE/IME	Kp
NZ_CP011650.1_En_3077712_3109080	31	0	0	No	ICE/IME	En
NZ_CP011650.1_En_4376830_4423737	47	0	0	No	ICE/IME	En
NZ_CP011650.1_En_4485548_4525548	46	0	0	No	ICE/IME	En
NZ_CP011662.1_En_134739_174739	48	0	0	No	ICE/IME	En
NZ_CP011662.1_En_1550334_1581747	31	0	0	No	ICE/IME	En
NZ_CP011662.1_En_236550_283457	48	0	0	No	ICE/IME	En
NZ_CP011685.1_Sa_2109097_2124210	23	0	3	No	ICE/IME	Sa
NZ_CP011685.1_Sa_34493_95068	64	4	0	No	ICE/IME	Sa
NZ_CP011798.1_En_3547206_3629016	75	0	0	No	ICE/IME	En
NZ_CP011798.1_En_4184630_4226096	38	0	0	No	ICE/IME	En
NZ_CP011828.1_Ef_2066560_2084106	17	0	0	No	ICE/IME	Ef
NZ_CP011828.1_Ef_2180333_2197608	15	0	0	No	ICE/IME	Ef
NZ_CP011857.1_Pa_2617031_2739132	126	0	0	No	ICE/IME	Pa
NZ_CP011857.1_Pa_4009868_4051857	44	0	0	No	ICE/IME	Pa
NZ_CP011857.1_Pa_4857636_4912074	49	0	0	No	ICE/IME	Pa
NZ_CP011857.1_Pa_5011041_5145939	148	0	0	No	ICE/IME	Pa
NZ_CP011857.1_Pa_5504457_5606740	128	1	0	No	ICE/IME	Pa
NZ_CP011976.1_Kp_1846085_1872644	29	0	0	No	ICE/IME	Kp
NZ_CP011976.1_Kp_736508_794071	67	0	0	No	ICE/IME	Kp
NZ_CP011980.1_Kp_1772554_1799113	29	0	0	No	ICE/IME	Kp
NZ_CP011980.1_Kp_3271812_3315873	60	0	0	No	ICE/IME	Kp
NZ_CP011980.1_Kp_737601_777284	44	0	0	No	ICE/IME	Kp
NZ_CP011985.1_Kp_1794106_1820665	29	0	0	No	ICE/IME	Kp
NZ_CP011985.1_Kp_3285766_3329827	60	0	0	No	ICE/IME	Kp
NZ_CP011985.1_Kp_737601_797565	71	0	0	No	ICE/IME	Kp
NZ_CP011989.1_Kp_1792883_1819442	29	0	0	No	ICE/IME	Kp
NZ_CP011989.1_Kp_3293344_3337405	60	0	0	No	ICE/IME	Kp
NZ_CP011989.1_Kp_737595_796358	69	0	0	No	ICE/IME	Kp
NZ_CP012004.1_Ab_2105211_2143270	55	0	0	No	ICE/IME	Ab
NZ_CP012004.1_Ab_598344_607964	8	0	0	No	ICE/IME	Ab
NZ_CP012066.1_Pa_4477675_4526840	48	0	0	No	ICE/IME	Pa
NZ_CP012119.2_Sa_1234425_1280028	63	0	4	No	ICE/IME	Sa
NZ_CP012162.1_En_3541742_3571749	28	0	0	No	ICE/IME	En
NZ_CP012162.1_En_3708877_3743196	30	0	0	No	ICE/IME	En
NZ_CP012165.1_En_398555_536831	151	0	0	No	ICE/IME	En
NZ_CP012426.1_Kp_4646452_4745412	81	0	11	Yes	ICE/IME	Kp
NZ_CP012430.1_Ef_1716594_1734140	17	0	0	No	ICE/IME	Ef
NZ_CP012430.1_Ef_2393219_2425013	30	1	0	No	ICE/IME	Ef
NZ_CP012430.1_Ef_2539805_2620852	75	0	1	No	ICE/IME	Ef
NZ_CP012430.1_Ef_31_304588	350	1	0	No	ICE/IME	Ef
NZ_CP012460.1_Ef_1597726_1615272	17	0	0	No	ICE/IME	Ef
NZ_CP012460.1_Ef_1713615_1731901	15	0	0	No	ICE/IME	Ef
NZ_CP012460.1_Ef_2413633_2515262	103	0	1	No	ICE/IME	Ef
NZ_CP012460.1_Ef_859641_869896	10	0	0	No	ICE/IME	Ef
NZ_CP012560.1_Kp_3461927_3472438	10	0	0	No	ICE/IME	Kp
NZ_CP012560.1_Kp_3701119_3739932	56	0	0	No	ICE/IME	Kp
NZ_CP012560.1_Kp_4066760_4130009	44	0	11	No	ICE/IME	Kp
NZ_CP012560.1_Kp_4305758_4360234	83	0	0	No	ICE/IME	Kp
NZ_CP012561.1_Kp_2066371_2076870	10	0	0	No	ICE/IME	Kp
NZ_CP012561.1_Kp_2305550_2344363	56	0	0	No	ICE/IME	Kp
NZ_CP012561.1_Kp_2670293_2734437	47	0	11	No	ICE/IME	Kp
NZ_CP012561.1_Kp_2909714_2964189	84	0	0	No	ICE/IME	Kp
NZ_CP012568.1_Kp_2065297_2119769	82	0	0	No	ICE/IME	Kp
NZ_CP012568.1_Kp_2296249_2360391	48	0	11	No	ICE/IME	Kp
NZ_CP012568.1_Kp_2686322_2725134	56	0	0	No	ICE/IME	Kp
NZ_CP012568.1_Kp_2953813_2964312	10	0	0	No	ICE/IME	Kp
NZ_CP012578.1_Pa_2519548_2542900	22	0	0	Yes	ICE/IME	Pa
NZ_CP012578.1_Pa_4420184_4468163	45	6	0	Yes	ICE/IME	Pa
NZ_CP012578.1_Pa_4646301_4678144	32	0	1	Yes	ICE/IME	Pa
NZ_CP012579.1_Pa_2519548_2542899	22	0	0	Yes	ICE/IME	Pa
NZ_CP012579.1_Pa_4420183_4456159	35	6	0	Yes	ICE/IME	Pa
NZ_CP012579.1_Pa_4681626_4733957	51	6	0	Yes	ICE/IME	Pa
NZ_CP012580.1_Pa_1188434_1220277	32	0	1	Yes	ICE/IME	Pa
NZ_CP012580.1_Pa_1235763_1265944	26	4	0	Yes	ICE/IME	Pa
NZ_CP012580.1_Pa_3103243_3126595	22	0	0	Yes	ICE/IME	Pa
NZ_CP012581.1_Pa_2519548_2542900	22	0	0	Yes	ICE/IME	Pa
NZ_CP012581.1_Pa_4420184_4468161	45	6	0	Yes	ICE/IME	Pa
NZ_CP012581.1_Pa_4646299_4678142	32	0	1	Yes	ICE/IME	Pa
NZ_CP012581.1_Pa_4693628_4733940	44	6	0	Yes	ICE/IME	Pa
NZ_CP012582.1_Pa_2519547_2542899	22	0	0	Yes	ICE/IME	Pa
NZ_CP012582.1_Pa_4416297_4464276	45	6	0	Yes	ICE/IME	Pa
NZ_CP012582.1_Pa_4642414_4674257	32	0	1	Yes	ICE/IME	Pa
NZ_CP012583.1_Pa_2519548_2542900	22	0	0	Yes	ICE/IME	Pa
NZ_CP012583.1_Pa_4420196_4456147	44	6	0	Yes	ICE/IME	Pa
NZ_CP012583.1_Pa_4681614_4733946	48	6	0	Yes	ICE/IME	Pa
NZ_CP012584.1_Pa_2520784_2544136	22	0	0	Yes	ICE/IME	Pa
NZ_CP012584.1_Pa_4421414_4469374	54	6	0	Yes	ICE/IME	Pa
NZ_CP012584.1_Pa_4647512_4679355	32	0	1	Yes	ICE/IME	Pa
NZ_CP012584.1_Pa_4694841_4735171	38	6	0	Yes	ICE/IME	Pa
NZ_CP012585.1_Pa_2519548_2542900	22	0	0	Yes	ICE/IME	Pa
NZ_CP012585.1_Pa_4420183_4450364	26	4	0	Yes	ICE/IME	Pa
NZ_CP012593.1_Sa_2002642_2049131	65	0	5	No	ICE/IME	Sa
NZ_CP012593.1_Sa_2056755_2070804	22	0	0	No	ICE/IME	Sa
NZ_CP012679.1_Pa_4518379_4620617	107	0	0	No	ICE/IME	Pa
NZ_CP012692.1_Sa_2159198_2174311	22	0	3	No	ICE/IME	Sa
NZ_CP012743.1_Kp_1195805_1211467	17	0	0	Yes	ICE/IME	Kp
NZ_CP012743.1_Kp_4047743_4094980	78	0	0	Yes	ICE/IME	Kp
NZ_CP012743.1_Kp_4783444_4822629	42	0	0	Yes	ICE/IME	Kp
NZ_CP012743.1_Kp_787636_879886	87	0	0	Yes	ICE/IME	Kp
NZ_CP012744.1_Kp_1093997_1109965	17	0	0	Yes	ICE/IME	Kp
NZ_CP012744.1_Kp_3969311_4016549	79	0	0	Yes	ICE/IME	Kp
NZ_CP012744.1_Kp_4710402_4749892	43	0	0	Yes	ICE/IME	Kp
NZ_CP012753.1_Kp_1158086_1194853	54	0	0	Yes	ICE/IME	Kp
NZ_CP012753.1_Kp_59064_124448	47	0	11	Yes	ICE/IME	Kp
NZ_CP012756.1_Sa_1385632_1487861	109	2	0	Yes	ICE/IME	Sa
NZ_CP012756.1_Sa_722371_746344	23	2	0	Yes	ICE/IME	Sa
NZ_CP012883.1_Kp_1365256_1376290	14	0	0	No	ICE/IME	Kp
NZ_CP012883.1_Kp_3160629_3189300	22	0	0	No	ICE/IME	Kp
NZ_CP012901.1_Pa_1585072_1663118	82	0	0	Yes	ICE/IME	Pa
NZ_CP012901.1_Pa_4078620_4174599	110	3	0	Yes	ICE/IME	Pa
NZ_CP012901.1_Pa_4339414_4418513	81	0	0	Yes	ICE/IME	Pa
NZ_CP012901.1_Pa_6607620_6675894	54	0	0	Yes	ICE/IME	Pa
NZ_CP012901.1_Pa_6845347_6874835	26	0	1	Yes	ICE/IME	Pa
NZ_CP012952.1_Ab_3030720_3133131	119	0	0	Yes	ICE/IME	Ab
NZ_CP012987.1_Kp_4208263_4254975	65	0	0	No	ICE/IME	Kp
NZ_CP012992.1_Kp_4200990_4247702	65	0	0	No	ICE/IME	Kp
NZ_CP012999.1_En_3281460_3295575	17	0	0	No	ICE/IME	En
NZ_CP013009.1_Ef_118768_158976	38	1	0	No	ICE/IME	Ef
NZ_CP013113.1_Pa_2668585_2768902	106	0	0	No	ICE/IME	Pa
NZ_CP013182.1_Sa_1837478_1891392	71	0	3	No	ICE/IME	Sa
NZ_CP013218.1_Sa_34532_102946	76	2	0	No	ICE/IME	Sa
NZ_CP013616.1_Sa_34531_102938	76	2	0	No	ICE/IME	Sa
NZ_CP013619.1_Sa_34531_102945	76	2	0	No	ICE/IME	Sa
NZ_CP013619.1_Sa_448746_467487	26	0	0	No	ICE/IME	Sa
NZ_CP013696.1_Pa_4015380_4076262	52	0	0	No	ICE/IME	Pa
NZ_CP013711.1_Kp_2407647_2429826	25	0	0	Yes	ICE/IME	Kp
NZ_CP013711.1_Kp_692450_739370	51	0	0	Yes	ICE/IME	Kp
NZ_CP013924.1_Ab_3041932_3128004	99	0	0	No	ICE/IME	Ab
NZ_CP013953.1_Sa_2202169_2218614	24	0	3	No	ICE/IME	Sa
NZ_CP013953.1_Sa_34493_96271	65	4	0	No	ICE/IME	Sa
NZ_CP013955.1_Sa_2160652_2179326	24	0	3	No	ICE/IME	Sa
NZ_CP013955.1_Sa_34493_96271	65	4	0	No	ICE/IME	Sa
NZ_CP013957.1_Sa_2148308_2195490	66	0	4	No	ICE/IME	Sa
NZ_CP013957.1_Sa_34385_110504	88	4	0	No	ICE/IME	Sa
NZ_CP013993.1_Pa_1176422_1198422	24	0	0	Yes	ICE/IME	Pa
NZ_CP013993.1_Pa_2891419_2969244	81	0	0	Yes	ICE/IME	Pa
NZ_CP013993.1_Pa_4317009_4363522	46	0	0	Yes	ICE/IME	Pa
NZ_CP013993.1_Pa_4925163_4991550	72	0	0	Yes	ICE/IME	Pa
NZ_CP013993.1_Pa_5008016_5101941	123	1	0	Yes	ICE/IME	Pa
NZ_CP013993.1_Pa_5365376_5473051	110	2	0	Yes	ICE/IME	Pa
NZ_CP013994.1_Ef_1047105_1055246	7	1	0	No	ICE/IME	Ef
NZ_CP013994.1_Ef_1173067_1219006	47	0	0	No	ICE/IME	Ef
NZ_CP013994.1_Ef_1271934_1280933	9	0	0	No	ICE/IME	Ef
NZ_CP013994.1_Ef_1960477_1999494	59	0	0	No	ICE/IME	Ef
NZ_CP013994.1_Ef_2050778_2069119	19	0	0	No	ICE/IME	Ef
NZ_CP013994.1_Ef_2165533_2196189	29	0	0	No	ICE/IME	Ef
NZ_CP013994.1_Ef_2829370_2893069	56	0	1	No	ICE/IME	Ef
NZ_CP013994.1_Ef_828445_934822	129	0	1	No	ICE/IME	Ef
NZ_CP014004.1_Kp_5083044_5120430	52	0	0	Yes	ICE/IME	Kp
NZ_CP014004.1_Kp_53859_115666	49	0	11	Yes	ICE/IME	Kp
NZ_CP014008.1_Kp_3380981_3438984	44	0	11	Yes	ICE/IME	Kp
NZ_CP014010.1_Kp_3446882_3607416	116	0	29	Yes	ICE/IME	Kp
NZ_CP014010.1_Kp_566683_654308	81	0	0	Yes	ICE/IME	Kp
NZ_CP014064.2_Sa_1198006_1243137	65	0	4	No	ICE/IME	Sa
NZ_CP014123.1_Kp_1686124_1770570	71	0	11	Yes	ICE/IME	Kp
NZ_CP014215.1_Ab_640405_726477	99	0	0	No	ICE/IME	Ab
NZ_CP014294.1_Kp_1785132_1842340	45	0	11	No	ICE/IME	Kp
NZ_CP014294.1_Kp_689706_747255	70	0	0	No	ICE/IME	Kp
NZ_CP014362.1_Sa_2114555_2160157	63	0	4	No	ICE/IME	Sa
NZ_CP014365.1_Sa_2114555_2160157	63	0	4	No	ICE/IME	Sa
NZ_CP014368.1_Sa_2129306_2174909	63	0	4	No	ICE/IME	Sa
NZ_CP014371.1_Sa_2127595_2173198	63	0	4	No	ICE/IME	Sa
NZ_CP014376.1_Sa_2127595_2173198	63	0	4	No	ICE/IME	Sa
NZ_CP014381.1_Sa_2129318_2174921	63	0	4	No	ICE/IME	Sa
NZ_CP014384.1_Sa_2129267_2174870	63	0	4	No	ICE/IME	Sa
NZ_CP014387.1_Sa_2127595_2173198	63	0	4	No	ICE/IME	Sa
NZ_CP014392.1_Sa_2127595_2173198	63	0	4	No	ICE/IME	Sa
NZ_CP014397.1_Sa_2127595_2173198	63	0	4	No	ICE/IME	Sa
NZ_CP014402.1_Sa_2127595_2173198	63	0	4	No	ICE/IME	Sa
NZ_CP014407.1_Sa_2085913_2131515	63	0	4	No	ICE/IME	Sa
NZ_CP014409.1_Sa_2129318_2174921	63	0	4	No	ICE/IME	Sa
NZ_CP014412.1_Sa_2129488_2175091	63	0	4	No	ICE/IME	Sa
NZ_CP014415.1_Sa_2129498_2175100	63	0	4	No	ICE/IME	Sa
NZ_CP014420.1_Sa_2129488_2175091	63	0	4	No	ICE/IME	Sa
NZ_CP014423.1_Sa_2129488_2175091	63	0	4	No	ICE/IME	Sa
NZ_CP014426.1_Sa_2129488_2175091	63	0	4	No	ICE/IME	Sa
NZ_CP014429.1_Sa_2129488_2175092	64	0	4	No	ICE/IME	Sa
NZ_CP014432.1_Sa_2125039_2170642	63	0	4	No	ICE/IME	Sa
NZ_CP014435.1_Sa_2129318_2174921	63	0	4	No	ICE/IME	Sa
NZ_CP014438.1_Sa_2125038_2170641	63	0	4	No	ICE/IME	Sa
NZ_CP014441.1_Sa_2125038_2170641	63	0	4	No	ICE/IME	Sa
NZ_CP014444.1_Sa_2129498_2175100	63	0	4	No	ICE/IME	Sa
NZ_CP014528.1_Ab_2458104_2506856	70	0	0	No	ICE/IME	Ab
NZ_CP014529.1_Ef_1269658_1336680	66	0	1	No	ICE/IME	Ef
NZ_CP014529.1_Ef_2625577_2691169	57	0	1	No	ICE/IME	Ef
NZ_CP014529.1_Ef_628817_646362	17	0	0	No	ICE/IME	Ef
NZ_CP014538.1_Ab_1491862_1576077	104	0	0	No	ICE/IME	Ab
NZ_CP014539.1_Ab_1044543_1105246	82	1	0	No	ICE/IME	Ab
NZ_CP014647.1_Kp_3470224_3496783	29	0	0	No	ICE/IME	Kp
NZ_CP014755.1_Kp_3402538_3466689	45	0	11	Yes	ICE/IME	Kp
NZ_CP014762.1_Kp_4102787_4133017	34	0	0	No	ICE/IME	Kp
NZ_CP014866.1_Pa_1302727_1320640	19	0	0	Yes	ICE/IME	Pa
NZ_CP014866.1_Pa_4527369_4621754	108	0	0	Yes	ICE/IME	Pa
NZ_CP014948.1_Pa_4463850_4568523	117	1	0	Yes	ICE/IME	Pa
NZ_CP014999.1_Pa_2468758_2519247	44	0	0	Yes	ICE/IME	Pa
NZ_CP014999.1_Pa_2685786_2839664	168	5	0	Yes	ICE/IME	Pa
NZ_CP014999.1_Pa_2934241_2978061	46	1	0	Yes	ICE/IME	Pa
NZ_CP014999.1_Pa_5135651_5278984	148	0	0	Yes	ICE/IME	Pa
NZ_CP014999.1_Pa_5635908_5780820	178	1	0	Yes	ICE/IME	Pa
NZ_CP015001.1_Pa_2438029_2488518	44	0	0	Yes	ICE/IME	Pa
NZ_CP015001.1_Pa_2655057_2759866	110	6	0	Yes	ICE/IME	Pa
NZ_CP015001.1_Pa_2859390_2903210	46	1	0	Yes	ICE/IME	Pa
NZ_CP015001.1_Pa_5382888_5525163	179	1	0	Yes	ICE/IME	Pa
NZ_CP015002.1_Pa_2470010_2520499	44	0	0	Yes	ICE/IME	Pa
NZ_CP015002.1_Pa_2687038_2844520	174	5	0	Yes	ICE/IME	Pa
NZ_CP015002.1_Pa_2939097_2996824	59	2	0	Yes	ICE/IME	Pa
NZ_CP015002.1_Pa_5112125_5215717	102	0	0	Yes	ICE/IME	Pa
NZ_CP015002.1_Pa_5572641_5717554	179	1	0	Yes	ICE/IME	Pa
NZ_CP015003.1_Pa_2605003_2655492	44	0	0	No	ICE/IME	Pa
NZ_CP015003.1_Pa_2822031_2930444	113	6	0	No	ICE/IME	Pa
NZ_CP015003.1_Pa_3029969_3077393	49	1	0	No	ICE/IME	Pa
NZ_CP015003.1_Pa_5310585_5414177	102	0	0	No	ICE/IME	Pa
NZ_CP015117.1_Pa_1604133_1658550	49	0	0	No	ICE/IME	Pa
NZ_CP015117.1_Pa_1757517_1908183	165	0	0	No	ICE/IME	Pa
NZ_CP015117.1_Pa_2266588_2368017	127	1	0	No	ICE/IME	Pa
NZ_CP015117.1_Pa_6208001_6330102	126	0	0	No	ICE/IME	Pa
NZ_CP015117.1_Pa_755823_797812	44	0	0	No	ICE/IME	Pa
NZ_CP015120.1_Kp_2773113_2813606	55	0	0	No	ICE/IME	Kp
NZ_CP015120.1_Kp_4619442_4651959	32	0	0	No	ICE/IME	Kp
NZ_CP015121.1_Ab_1189359_1236403	73	0	0	Yes	ICE/IME	Ab
NZ_CP015130.1_Kp_2010641_2040455	31	0	0	No	ICE/IME	Kp
NZ_CP015130.1_Kp_3854320_3885957	39	0	0	No	ICE/IME	Kp
NZ_CP015130.1_Kp_4333944_4351319	19	0	0	No	ICE/IME	Kp
NZ_CP015173.1_Sa_2692504_2737635	64	0	4	No	ICE/IME	Sa
NZ_CP015364.1_Ab_1026532_1074683	78	0	0	Yes	ICE/IME	Ab
NZ_CP015364.1_Ab_274778_326817	59	3	0	Yes	ICE/IME	Ab
NZ_CP015364.1_Ab_731458_813888	102	0	0	Yes	ICE/IME	Ab
NZ_CP015377.1_Pa_12831_66004	59	0	0	No	ICE/IME	Pa
NZ_CP015377.1_Pa_3312686_3357933	51	0	0	No	ICE/IME	Pa
NZ_CP015377.1_Pa_4551637_4656851	112	0	0	No	ICE/IME	Pa
NZ_CP015377.1_Pa_696928_862300	179	1	0	No	ICE/IME	Pa
NZ_CP015385.1_Kp_739605_799196	71	0	0	No	ICE/IME	Kp
NZ_CP015392.1_Kp_1886409_2051902	123	0	28	No	ICE/IME	Kp
NZ_CP015392.1_Kp_744136_803005	70	0	0	No	ICE/IME	Kp
NZ_CP015447.2_Sa_34385_112165	90	4	0	No	ICE/IME	Sa
NZ_CP015500.1_Kp_1659702_1765264	99	0	11	Yes	ICE/IME	Kp
NZ_CP015646.1_Sa_2108678_2154130	63	0	4	No	ICE/IME	Sa
NZ_CP015817.1_Sa_2031013_2074474	67	0	0	No	ICE/IME	Sa
NZ_CP015822.1_Kp_1657633_1684192	29	0	0	No	ICE/IME	Kp
NZ_CP015990.1_Kp_1825177_1917554	77	0	11	Yes	ICE/IME	Kp
NZ_CP015990.1_Kp_4266058_4301722	29	0	0	Yes	ICE/IME	Kp
NZ_CP016159.1_Kp_1849722_1928143	78	0	0	No	ICE/IME	Kp
NZ_CP016163.1_Ef_1698299_1705787	8	0	0	No	ICE/IME	Ef
NZ_CP016163.1_Ef_2447349_2464894	17	0	0	No	ICE/IME	Ef
NZ_CP016163.1_Ef_2564342_2579920	15	0	0	No	ICE/IME	Ef
NZ_CP016163.1_Ef_265722_292708	25	1	0	No	ICE/IME	Ef
NZ_CP016163.1_Ef_407451_495015	88	0	1	No	ICE/IME	Ef
NZ_CP016398.1_Sa_1985583_2028131	64	0	3	No	ICE/IME	Sa
NZ_CP016398.1_Sa_33983_62638	28	2	0	No	ICE/IME	Sa
NZ_CP016811.1_Kp_2863002_2907637	66	0	0	No	ICE/IME	Kp
NZ_CP016811.1_Kp_41139_59153	22	3	0	No	ICE/IME	Kp
NZ_CP016813.1_Kp_2124033_2285710	116	0	29	Yes	ICE/IME	Kp
NZ_CP016813.1_Kp_2298547_2330683	38	0	0	Yes	ICE/IME	Kp
NZ_CP016813.1_Kp_566320_652881	78	0	0	Yes	ICE/IME	Kp
NZ_CP016814.1_Kp_3430943_3496156	47	0	11	Yes	ICE/IME	Kp
NZ_CP016814.1_Kp_566327_652888	77	0	0	Yes	ICE/IME	Kp
NZ_CP016923.1_Kp_17485_82868	47	0	11	Yes	ICE/IME	Kp
NZ_CP016926.1_Kp_3715390_3739347	29	0	0	Yes	ICE/IME	Kp
NZ_CP016955.1_Pa_1097141_1144709	62	0	0	No	ICE/IME	Pa
NZ_CP016955.1_Pa_2102217_2165977	66	3	0	No	ICE/IME	Pa
NZ_CP016955.1_Pa_2823438_2869951	47	0	0	No	ICE/IME	Pa
NZ_CP016955.1_Pa_4210253_4253270	43	0	0	No	ICE/IME	Pa
NZ_CP016955.1_Pa_4435566_4503444	56	0	0	No	ICE/IME	Pa
NZ_CP016955.1_Pa_4579343_4704721	128	0	0	No	ICE/IME	Pa
NZ_CP016955.1_Pa_5775880_5834436	59	0	0	No	ICE/IME	Pa
NZ_CP016955.1_Pa_6083600_6155638	77	0	0	No	ICE/IME	Pa
NZ_CP016955.1_Pa_7011695_7075874	57	0	0	No	ICE/IME	Pa
NZ_CP017091.1_Sa_34327_102741	76	2	0	No	ICE/IME	Sa
NZ_CP017099.1_Pa_4666330_4710199	35	0	1	No	ICE/IME	Pa
NZ_CP017099.1_Pa_5362668_5454742	113	1	0	No	ICE/IME	Pa
NZ_CP017152.1_Ab_2514354_2570617	79	0	0	No	ICE/IME	Ab
NZ_CP017152.1_Ab_982235_1074198	109	0	0	No	ICE/IME	Ab
NZ_CP017179.1_En_2810161_2863553	81	0	0	No	ICE/IME	En
NZ_CP017183.1_En_3025901_3040339	15	0	0	No	ICE/IME	En
NZ_CP017183.1_En_3486725_3553565	53	0	0	No	ICE/IME	En
NZ_CP017293.1_Pa_2722917_2821981	109	3	0	Yes	ICE/IME	Pa
NZ_CP017293.1_Pa_2840621_2895624	54	0	0	Yes	ICE/IME	Pa
NZ_CP017293.1_Pa_287674_327594	28	0	0	Yes	ICE/IME	Pa
NZ_CP017293.1_Pa_4784045_4872624	103	1	0	Yes	ICE/IME	Pa
NZ_CP017353.1_Pa_3803740_3825739	24	0	0	No	ICE/IME	Pa
NZ_CP017353.1_Pa_5122971_5251116	142	0	0	No	ICE/IME	Pa
NZ_CP017353.1_Pa_599869_697606	124	1	0	No	ICE/IME	Pa
NZ_CP017353.1_Pa_6803633_6839270	36	0	0	No	ICE/IME	Pa
NZ_CP017353.1_Pa_961552_1103143	149	0	0	No	ICE/IME	Pa
NZ_CP017385.1_Kp_1053322_1090578	31	0	0	Yes	ICE/IME	Kp
NZ_CP017385.1_Kp_3417190_3484343	48	0	11	Yes	ICE/IME	Kp
NZ_CP017642.1_Ab_976045_1084623	122	0	0	No	ICE/IME	Ab
NZ_CP017644.1_Ab_970704_1057150	98	0	0	No	ICE/IME	Ab
NZ_CP017646.1_Ab_1001619_1109164	121	0	0	No	ICE/IME	Ab
NZ_CP017648.1_Ab_1219076_1266124	69	0	0	No	ICE/IME	Ab
NZ_CP017648.1_Ab_2952890_3041418	101	0	0	No	ICE/IME	Ab
NZ_CP017650.1_Ab_2684046_2783399	147	0	0	No	ICE/IME	Ab
NZ_CP017650.1_Ab_980563_1068074	101	0	0	No	ICE/IME	Ab
NZ_CP017652.1_Ab_2676173_2775530	147	0	0	No	ICE/IME	Ab
NZ_CP017652.1_Ab_972652_1060163	101	0	0	No	ICE/IME	Ab
NZ_CP017654.1_Ab_2686500_2790150	155	0	0	No	ICE/IME	Ab
NZ_CP017654.1_Ab_964382_1056186	103	0	0	No	ICE/IME	Ab
NZ_CP017682.1_Sa_2003572_2048754	61	0	5	No	ICE/IME	Sa
NZ_CP017684.1_Sa_2060598_2109055	64	0	5	No	ICE/IME	Sa
NZ_CP017684.1_Sa_2116270_2132280	23	0	1	No	ICE/IME	Sa
NZ_CP017787.1_Ef_2688839_2791490	102	0	1	No	ICE/IME	Ef
NZ_CP017787.1_Ef_723065_740611	17	0	0	No	ICE/IME	Ef
NZ_CP017792.1_Ef_2688839_2791490	102	0	1	No	ICE/IME	Ef
NZ_CP017792.1_Ef_723065_740611	17	0	0	No	ICE/IME	Ef
NZ_CP017797.1_Ef_2688839_2791490	102	0	1	No	ICE/IME	Ef
NZ_CP017797.1_Ef_723065_740611	17	0	0	No	ICE/IME	Ef
NZ_CP017934.1_Kp_2627429_2661367	41	0	0	Yes	ICE/IME	Kp
NZ_CP017934.1_Kp_3967102_4002406	45	0	0	Yes	ICE/IME	Kp
NZ_CP017934.1_Kp_4898275_4956976	75	0	0	Yes	ICE/IME	Kp
NZ_CP017934.1_Kp_5161648_5218875	42	0	11	Yes	ICE/IME	Kp
NZ_CP017969.1_Pa_1897964_1934772	39	0	0	No	ICE/IME	Pa
NZ_CP017969.1_Pa_4489169_4610371	133	1	1	No	ICE/IME	Pa
NZ_CP017969.1_Pa_4769861_4803627	33	0	0	No	ICE/IME	Pa
NZ_CP017969.1_Pa_810647_832647	24	0	0	No	ICE/IME	Pa
NZ_CP017985.1_Kp_1838247_1948626	104	0	11	Yes	ICE/IME	Kp
NZ_CP017990.1_En_3807205_3875408	72	0	0	No	ICE/IME	En
NZ_CP017990.1_En_4180618_4276289	98	0	2	No	ICE/IME	En
NZ_CP017990.1_En_585606_629044	46	0	0	No	ICE/IME	En
NZ_CP017994.1_Kp_3493357_3579918	78	0	0	No	ICE/IME	Kp
NZ_CP017994.1_Kp_718198_750332	40	0	0	No	ICE/IME	Kp
NZ_CP017994.1_Kp_763169_1148642	374	0	40	No	ICE/IME	Kp
NZ_CP018056.1_Kp_1836924_1881757	60	0	0	No	ICE/IME	Kp
NZ_CP018065.1_Ef_1323656_1335024	12	0	0	No	ICE/IME	Ef
NZ_CP018065.1_Ef_2086325_2103871	17	0	0	No	ICE/IME	Ef
NZ_CP018065.1_Ef_2205821_2246865	34	0	0	No	ICE/IME	Ef
NZ_CP018065.1_Ef_580_61011	57	0	1	No	ICE/IME	Ef
NZ_CP018065.1_Ef_926253_990634	64	0	1	No	ICE/IME	Ef
NZ_CP018071.1_Ef_1628692_1667710	59	0	0	No	ICE/IME	Ef
NZ_CP018071.1_Ef_1718994_1736540	17	0	0	No	ICE/IME	Ef
NZ_CP018071.1_Ef_1832950_1861824	29	0	0	No	ICE/IME	Ef
NZ_CP018071.1_Ef_2365722_2395387	28	1	0	No	ICE/IME	Ef
NZ_CP018071.1_Ef_2508640_2595365	78	0	1	No	ICE/IME	Ef
NZ_CP018071.1_Ef_530035_598489	68	0	1	No	ICE/IME	Ef
NZ_CP018071.1_Ef_833210_879097	49	0	0	No	ICE/IME	Ef
NZ_CP018071.1_Ef_935058_944053	9	0	0	No	ICE/IME	Ef
NZ_CP018128.1_Ef_1678954_1745976	67	0	1	No	ICE/IME	Ef
NZ_CP018128.1_Ef_2601233_2666825	57	0	1	No	ICE/IME	Ef
NZ_CP018128.1_Ef_631056_648601	17	0	0	No	ICE/IME	Ef
NZ_CP018140.1_Kp_1829333_1892465	46	0	11	Yes	ICE/IME	Kp
NZ_CP018143.1_Ab_1262365_1303838	61	0	0	No	ICE/IME	Ab
NZ_CP018143.1_Ab_2963860_3067288	125	0	0	No	ICE/IME	Ab
NZ_CP018205.1_Sa_1458023_1510283	69	0	0	No	ICE/IME	Sa
NZ_CP018254.1_Ab_2915149_2967543	72	0	0	Yes	ICE/IME	Ab
NZ_CP018306.1_Kp_260673_303965	70	0	0	No	ICE/IME	Kp
NZ_CP018306.1_Kp_2854323_2863076	11	0	0	No	ICE/IME	Kp
NZ_CP018306.1_Kp_3814597_3851909	53	0	0	No	ICE/IME	Kp
NZ_CP018337.1_Kp_1800165_1864313	44	0	11	Yes	ICE/IME	Kp
NZ_CP018337.1_Kp_4522995_4540016	23	0	0	Yes	ICE/IME	Kp
NZ_CP018337.1_Kp_735501_794370	70	0	0	Yes	ICE/IME	Kp
NZ_CP018352.1_Kp_1546111_1600601	77	2	0	No	ICE/IME	Kp
NZ_CP018352.1_Kp_4186183_4244812	68	0	0	No	ICE/IME	Kp
NZ_CP018352.1_Kp_5054357_5108847	77	2	0	No	ICE/IME	Kp
NZ_CP018356.1_Kp_2668315_2694874	29	0	0	No	ICE/IME	Kp
NZ_CP018364.1_Kp_3986905_4035825	74	0	0	No	ICE/IME	Kp
NZ_CP018364.1_Kp_5275148_5309009	43	0	0	No	ICE/IME	Kp
NZ_CP018364.1_Kp_741261_798823	68	0	0	No	ICE/IME	Kp
NZ_CP018427.1_Kp_3355737_3498177	97	1	29	No	ICE/IME	Kp
NZ_CP018427.1_Kp_3510082_3536641	29	0	0	No	ICE/IME	Kp
NZ_CP018428.1_Kp_3356802_3499258	97	1	29	No	ICE/IME	Kp
NZ_CP018428.1_Kp_3511163_3537722	29	0	0	No	ICE/IME	Kp
NZ_CP018437.1_Kp_3393462_3535902	97	1	29	No	ICE/IME	Kp
NZ_CP018437.1_Kp_3547807_3574366	29	0	0	No	ICE/IME	Kp
NZ_CP018438.1_Kp_1803187_1866689	44	0	11	No	ICE/IME	Kp
NZ_CP018438.1_Kp_736079_794948	70	0	0	No	ICE/IME	Kp
NZ_CP018447.1_Kp_1859543_1970196	106	0	11	No	ICE/IME	Kp
NZ_CP018447.1_Kp_3422545_3471676	53	0	0	No	ICE/IME	Kp
NZ_CP018450.1_Kp_1860179_1970183	104	0	11	No	ICE/IME	Kp
NZ_CP018450.1_Kp_3422533_3471664	53	0	0	No	ICE/IME	Kp
NZ_CP018454.1_Kp_2001659_2060720	40	0	11	No	ICE/IME	Kp
NZ_CP018454.1_Kp_4364782_4400634	35	0	0	No	ICE/IME	Kp
NZ_CP018458.1_Kp_4207965_4243965	29	0	0	Yes	ICE/IME	Kp
NZ_CP018629.1_Sa_2026242_2060067	35	2	0	No	ICE/IME	Sa
NZ_CP018629.1_Sa_2127879_2168285	59	0	0	No	ICE/IME	Sa
NZ_CP018629.1_Sa_6615_74488	77	4	0	No	ICE/IME	Sa
NZ_CP018629.1_Sa_871643_923759	73	0	0	No	ICE/IME	Sa
NZ_CP018664.1_Ab_3246504_3284563	55	0	0	No	ICE/IME	Ab
NZ_CP018664.1_Ab_777351_786971	8	0	0	No	ICE/IME	Ab
NZ_CP018671.1_Kp_3296579_3407155	117	0	0	No	ICE/IME	Kp
NZ_CP018686.1_Kp_1838247_1948626	104	0	11	Yes	ICE/IME	Kp
NZ_CP018692.1_Kp_1803964_1867466	44	0	11	No	ICE/IME	Kp
NZ_CP018692.1_Kp_736079_794948	70	0	0	No	ICE/IME	Kp
NZ_CP018695.1_Kp_1838247_1948626	104	0	11	Yes	ICE/IME	Kp
NZ_CP018701.1_Kp_1839312_1949690	102	0	11	Yes	ICE/IME	Kp
NZ_CP018707.1_Kp_1838247_1948626	104	0	11	Yes	ICE/IME	Kp
NZ_CP018713.1_Kp_1838247_1948626	104	0	11	Yes	ICE/IME	Kp
NZ_CP018719.1_Kp_1838247_1948626	104	0	11	Yes	ICE/IME	Kp
NZ_CP018735.1_Kp_1881293_1944795	44	0	11	No	ICE/IME	Kp
NZ_CP018735.1_Kp_1949797_1991297	56	0	0	No	ICE/IME	Kp
NZ_CP018735.1_Kp_3444411_3493542	53	0	0	No	ICE/IME	Kp
NZ_CP018766.1_Sa_2119745_2166236	65	0	5	No	ICE/IME	Sa
NZ_CP018768.1_Sa_33842_107619	78	4	0	No	ICE/IME	Sa
NZ_CP018816.1_Kp_1494710_1552273	67	0	0	No	ICE/IME	Kp
NZ_CP018816.1_Kp_4160387_4189852	35	0	0	No	ICE/IME	Kp
NZ_CP018816.1_Kp_99429_137299	45	0	0	No	ICE/IME	Kp
NZ_CP018828.1_Ef_2630817_2731115	98	0	1	No	ICE/IME	Ef
NZ_CP018828.1_Ef_721518_739064	17	0	0	No	ICE/IME	Ef
NZ_CP018830.1_Ef_2625422_2725720	98	0	1	No	ICE/IME	Ef
NZ_CP018830.1_Ef_721518_739064	17	0	0	No	ICE/IME	Ef
NZ_CP018883.1_Kp_4603913_4661476	67	0	0	No	ICE/IME	Kp
NZ_CP019034.1_Ab_3246504_3284563	55	0	0	No	ICE/IME	Ab
NZ_CP019034.1_Ab_777351_786971	8	0	0	No	ICE/IME	Ab
NZ_CP019047.1_Kp_1806650_1882110	57	0	16	Yes	ICE/IME	Kp
NZ_CP019047.1_Kp_4661024_4747585	77	0	0	Yes	ICE/IME	Kp
NZ_CP019114.1_Ab_944747_1047359	116	0	0	No	ICE/IME	Ab
NZ_CP019160.1_Kp_4052834_4088586	38	0	0	Yes	ICE/IME	Kp
NZ_CP019208.1_Ef_1560512_1580869	18	0	0	No	ICE/IME	Ef
NZ_CP019208.1_Ef_1677886_1696191	15	0	0	No	ICE/IME	Ef
NZ_CP019208.1_Ef_2726750_2795864	78	0	0	No	ICE/IME	Ef
NZ_CP019208.1_Ef_283_102976	130	2	0	No	ICE/IME	Ef
NZ_CP019208.1_Ef_389428_463382	78	0	1	No	ICE/IME	Ef
NZ_CP019217.1_Ab_2846683_2949295	118	0	0	No	ICE/IME	Ab
NZ_CP019219.1_Kp_1391465_1435669	58	0	0	No	ICE/IME	Kp
NZ_CP019338.1_Pa_2156832_2203704	49	0	0	Yes	ICE/IME	Pa
NZ_CP019338.1_Pa_2734458_2777475	42	0	0	Yes	ICE/IME	Pa
NZ_CP019563.1_Sa_2013531_2046684	33	2	0	No	ICE/IME	Sa
NZ_CP019590.1_Sa_2088595_2134199	63	0	4	No	ICE/IME	Sa
NZ_CP019591.2_Sa_1940056_1981962	60	0	2	No	ICE/IME	Sa
NZ_CP019593.2_Sa_1466919_1532592	86	0	0	No	ICE/IME	Sa
NZ_CP019839.1_En_1225921_1259581	32	0	0	No	ICE/IME	En
NZ_CP019839.1_En_1695107_1745238	48	0	0	No	ICE/IME	En
NZ_CP019945.1_Sa_1771879_1777948	5	1	0	No	ICE/IME	Sa
NZ_CP019970.1_Ef_2556010_2585706	28	0	0	No	ICE/IME	Ef
NZ_CP019970.1_Ef_2682116_2701080	17	0	0	No	ICE/IME	Ef
NZ_CP019970.1_Ef_2752364_2804858	91	0	0	No	ICE/IME	Ef
NZ_CP019970.1_Ef_912862_978442	65	0	1	No	ICE/IME	Ef
NZ_CP019988.1_Ef_2581644_2644338	55	0	1	No	ICE/IME	Ef
NZ_CP019988.1_Ef_375596_405852	31	0	0	No	ICE/IME	Ef
NZ_CP019988.1_Ef_502866_521830	17	0	0	No	ICE/IME	Ef
NZ_CP019988.1_Ef_679322_786120	124	0	1	No	ICE/IME	Ef
NZ_CP019992.1_Ef_123921_142885	17	0	0	No	ICE/IME	Ef
NZ_CP019992.1_Ef_1349720_1416482	75	0	0	No	ICE/IME	Ef
NZ_CP019992.1_Ef_239899_258204	15	0	0	No	ICE/IME	Ef
NZ_CP019992.1_Ef_2811527_2917859	122	0	1	No	ICE/IME	Ef
NZ_CP019992.1_Ef_807975_838247	29	1	0	No	ICE/IME	Ef
NZ_CP020019.1_Sa_34015_102417	76	2	0	No	ICE/IME	Sa
NZ_CP020061.1_Kp_824490_963612	94	0	28	Yes	ICE/IME	Kp
NZ_CP020067.1_Kp_5248465_5286494	52	0	0	Yes	ICE/IME	Kp
NZ_CP020071.1_Kp_4764265_4790824	29	0	0	No	ICE/IME	Kp
NZ_CP020089.1_En_3110629_3142329	33	0	0	Yes	ICE/IME	En
NZ_CP020089.1_En_4001247_4053575	55	0	0	Yes	ICE/IME	En
NZ_CP020108.1_Kp_3538710_3596273	67	0	0	No	ICE/IME	Kp
NZ_CP020108.1_Kp_4594591_4621150	29	0	0	No	ICE/IME	Kp
NZ_CP020354.1_Sa_1973869_1991993	23	0	0	No	ICE/IME	Sa
NZ_CP020467.1_Sa_2113763_2129759	24	0	1	No	ICE/IME	Sa
NZ_CP020484.1_Ef_1496422_1545110	49	0	0	No	ICE/IME	Ef
NZ_CP020484.1_Ef_1786381_1892756	128	0	1	No	ICE/IME	Ef
NZ_CP020484.1_Ef_2572958_2611591	59	0	0	No	ICE/IME	Ef
NZ_CP020484.1_Ef_2745652_2806941	54	0	1	No	ICE/IME	Ef
NZ_CP020484.1_Ef_541171_583716	36	0	0	No	ICE/IME	Ef
NZ_CP020484.1_Ef_685666_703212	17	0	0	No	ICE/IME	Ef
NZ_CP020488.1_Ef_1497946_1546635	49	0	0	No	ICE/IME	Ef
NZ_CP020488.1_Ef_1787906_1894281	128	0	1	No	ICE/IME	Ef
NZ_CP020488.1_Ef_2576007_2614640	59	0	0	No	ICE/IME	Ef
NZ_CP020488.1_Ef_2748701_2809990	54	0	1	No	ICE/IME	Ef
NZ_CP020488.1_Ef_542695_585240	36	0	0	No	ICE/IME	Ef
NZ_CP020488.1_Ef_687190_704736	17	0	0	No	ICE/IME	Ef
NZ_CP020498.1_Kp_1793609_1820168	29	0	0	No	ICE/IME	Kp
NZ_CP020498.1_Kp_738361_795924	67	0	0	No	ICE/IME	Kp
NZ_CP020525.1_En_3194867_3235363	57	0	0	No	ICE/IME	En
NZ_CP020525.1_En_3406372_3455976	82	0	0	No	ICE/IME	En
NZ_CP020525.1_En_4434368_4855231	459	0	0	No	ICE/IME	En
NZ_CP020525.1_En_534163_564048	36	0	0	No	ICE/IME	En
NZ_CP020528.1_En_3077134_3143869	49	0	11	No	ICE/IME	En
NZ_CP020578.1_Ab_1204260_1290723	98	0	0	No	ICE/IME	Ab
NZ_CP020578.1_Ab_3449427_3549293	152	0	0	No	ICE/IME	Ab
NZ_CP020579.1_Ab_1281447_1372962	130	0	0	No	ICE/IME	Ab
NZ_CP020579.1_Ab_3000993_3087458	98	0	0	No	ICE/IME	Ab
NZ_CP020581.1_Ab_1373191_1459655	98	0	0	No	ICE/IME	Ab
NZ_CP020581.1_Ab_3617192_3717237	147	0	0	No	ICE/IME	Ab
NZ_CP020584.1_Ab_2414123_2501635	100	0	0	No	ICE/IME	Ab
NZ_CP020584.1_Ab_686365_785148	143	0	0	No	ICE/IME	Ab
NZ_CP020586.1_Ab_3404057_3495945	110	0	0	No	ICE/IME	Ab
NZ_CP020590.1_Ab_1346036_1430479	93	0	0	No	ICE/IME	Ab
NZ_CP020591.1_Ab_2104995_2196339	107	0	0	No	ICE/IME	Ab
NZ_CP020592.1_Ab_21009_108113	100	0	0	No	ICE/IME	Ab
NZ_CP020597.1_Ab_4018871_4062829	64	0	0	Yes	ICE/IME	Ab
NZ_CP020598.1_Ab_1488358_1591513	117	0	0	No	ICE/IME	Ab
NZ_CP020603.1_Pa_2358947_2451682	97	0	0	No	ICE/IME	Pa
NZ_CP020603.1_Pa_2513559_2583182	69	9	0	No	ICE/IME	Pa
NZ_CP020603.1_Pa_4917716_4997825	79	0	1	No	ICE/IME	Pa
NZ_CP020603.1_Pa_5301259_5387070	81	2	0	No	ICE/IME	Pa
NZ_CP020619.1_Sa_2083622_2129226	63	0	4	No	ICE/IME	Sa
NZ_CP020659.1_Pa_2451508_2527268	81	0	0	No	ICE/IME	Pa
NZ_CP020703.1_Pa_1067024_1089024	24	0	0	No	ICE/IME	Pa
NZ_CP020703.1_Pa_2533619_2591414	42	0	0	No	ICE/IME	Pa
NZ_CP020703.1_Pa_3401243_3474958	72	3	0	No	ICE/IME	Pa
NZ_CP020703.1_Pa_4824669_4986000	190	1	2	No	ICE/IME	Pa
NZ_CP020703.1_Pa_5145495_5179261	33	0	0	No	ICE/IME	Pa
NZ_CP020704.1_Pa_1067027_1089027	24	0	0	No	ICE/IME	Pa
NZ_CP020704.1_Pa_2533624_2591420	41	0	0	No	ICE/IME	Pa
NZ_CP020704.1_Pa_3401251_3474966	72	3	0	No	ICE/IME	Pa
NZ_CP020704.1_Pa_4824682_5077947	292	2	2	No	ICE/IME	Pa
NZ_CP020704.1_Pa_5237432_5271198	33	0	0	No	ICE/IME	Pa
NZ_CP020714.1_Sa_2516081_2523743	11	0	0	No	ICE/IME	Sa
NZ_CP020741.1_Sa_2669848_2693413	30	4	0	No	ICE/IME	Sa
NZ_CP020837.1_Kp_3627857_3764327	91	0	29	No	ICE/IME	Kp
NZ_CP020837.1_Kp_3776232_3802791	29	0	0	No	ICE/IME	Kp
NZ_CP020841.1_Kp_5421519_5546058	143	15	0	No	ICE/IME	Kp
NZ_CP020853.1_Kp_3763275_3828651	49	0	11	Yes	ICE/IME	Kp
NZ_CP020901.1_Kp_5234288_5291851	67	0	0	No	ICE/IME	Kp
NZ_CP020901.1_Kp_905246_1003050	80	0	11	No	ICE/IME	Kp
NZ_CP020960.1_Sa_2165454_2210349	67	0	0	No	ICE/IME	Sa
NZ_CP021162.1_En_1153481_1202710	75	0	0	No	ICE/IME	En
NZ_CP021165.1_Kp_1066132_1081185	17	0	0	No	ICE/IME	Kp
NZ_CP021167.1_En_1153466_1202695	75	0	0	No	ICE/IME	En
NZ_CP021321.1_Ab_2851487_2954099	118	0	0	No	ICE/IME	Ab
NZ_CP021326.1_Ab_1271513_1312716	60	0	0	No	ICE/IME	Ab
NZ_CP021342.1_Ab_2771939_2821534	71	0	0	No	ICE/IME	Ab
NZ_CP021342.1_Ab_3191734_3236812	63	0	0	No	ICE/IME	Ab
NZ_CP021342.1_Ab_3325885_3366012	50	0	0	No	ICE/IME	Ab
NZ_CP021342.1_Ab_3566585_3618790	42	0	0	No	ICE/IME	Ab
NZ_CP021380.2_Pa_2437638_2488127	44	0	0	Yes	ICE/IME	Pa
NZ_CP021380.2_Pa_2654666_2851974	232	6	0	Yes	ICE/IME	Pa
NZ_CP021380.2_Pa_2946551_3000671	56	2	0	Yes	ICE/IME	Pa
NZ_CP021380.2_Pa_5530920_5636685	126	1	0	Yes	ICE/IME	Pa
NZ_CP021539.1_Kp_3951305_3977864	29	0	0	No	ICE/IME	Kp
NZ_CP021549.1_Kp_3092857_3119416	29	0	0	No	ICE/IME	Kp
NZ_CP021685.1_Kp_194683_289077	79	0	11	No	ICE/IME	Kp
NZ_CP021708.1_Kp_248162_289544	58	0	0	Yes	ICE/IME	Kp
NZ_CP021708.1_Kp_614939_680323	47	0	11	Yes	ICE/IME	Kp
NZ_CP021718.1_Kp_2166222_2192781	30	0	0	No	ICE/IME	Kp
NZ_CP021740.1_Kp_1306476_1340414	41	0	0	Yes	ICE/IME	Kp
NZ_CP021740.1_Kp_4137724_4194951	42	0	11	Yes	ICE/IME	Kp
NZ_CP021740.1_Kp_4399623_4458324	76	0	0	Yes	ICE/IME	Kp
NZ_CP021740.1_Kp_5354192_5388514	44	0	0	Yes	ICE/IME	Kp
NZ_CP021751.1_Kp_3416153_3442712	29	0	0	No	ICE/IME	Kp
NZ_CP021757.1_Kp_1205834_1309489	96	0	11	Yes	ICE/IME	Kp
NZ_CP021774.1_Pa_1403242_1421156	19	0	0	No	ICE/IME	Pa
NZ_CP021774.1_Pa_2825241_2869888	44	0	0	No	ICE/IME	Pa
NZ_CP021774.1_Pa_3370346_3558835	227	0	0	No	ICE/IME	Pa
NZ_CP021774.1_Pa_341681_430693	57	0	0	No	ICE/IME	Pa
NZ_CP021774.1_Pa_4316140_4362653	46	0	0	No	ICE/IME	Pa
NZ_CP021774.1_Pa_5009256_5029714	24	0	1	No	ICE/IME	Pa
NZ_CP021774.1_Pa_6938565_6987067	44	6	0	No	ICE/IME	Pa
NZ_CP021774.1_Pa_81655_137885	59	0	0	No	ICE/IME	Pa
NZ_CP021775.1_Pa_1189348_1211348	24	0	0	No	ICE/IME	Pa
NZ_CP021775.1_Pa_2274846_2321358	47	0	0	No	ICE/IME	Pa
NZ_CP021775.1_Pa_2660651_2717234	55	2	0	No	ICE/IME	Pa
NZ_CP021775.1_Pa_2902810_3048971	162	2	0	No	ICE/IME	Pa
NZ_CP021775.1_Pa_3062305_3105321	42	0	0	No	ICE/IME	Pa
NZ_CP021775.1_Pa_3555970_3737733	233	2	0	No	ICE/IME	Pa
NZ_CP021775.1_Pa_4994759_5059984	69	6	0	No	ICE/IME	Pa
NZ_CP021775.1_Pa_5399483_5433249	33	0	0	No	ICE/IME	Pa
NZ_CP021775.1_Pa_5906267_5993915	103	1	0	No	ICE/IME	Pa
NZ_CP021775.1_Pa_749345_794558	48	0	0	No	ICE/IME	Pa
NZ_CP021775.1_Pa_88676_94567	4	0	0	No	ICE/IME	Pa
NZ_CP021833.1_Kp_2107598_2244059	92	0	29	No	ICE/IME	Kp
NZ_CP021833.1_Kp_2255964_2282523	29	0	0	No	ICE/IME	Kp
NZ_CP021851.1_En_3329030_3383520	55	0	0	No	ICE/IME	En
NZ_CP021851.1_En_386552_510157	123	1	0	No	ICE/IME	En
NZ_CP021859.1_Kp_1200660_1227219	29	0	0	No	ICE/IME	Kp
NZ_CP021885.1_Ef_1100881_1109282	10	0	0	No	ICE/IME	Ef
NZ_CP021939.1_Kp_4000455_4047179	70	0	0	Yes	ICE/IME	Kp
NZ_CP021939.1_Kp_4222761_4286912	45	0	11	Yes	ICE/IME	Kp
NZ_CP021944.1_Kp_154559_201283	70	0	0	Yes	ICE/IME	Kp
NZ_CP021944.1_Kp_376865_441016	45	0	11	Yes	ICE/IME	Kp
NZ_CP021950.1_Kp_4075304_4132867	67	0	0	No	ICE/IME	Kp
NZ_CP021950.1_Kp_5142379_5170217	31	0	0	No	ICE/IME	Kp
NZ_CP021960.1_Kp_20745_73495	82	0	0	No	ICE/IME	Kp
NZ_CP021960.1_Kp_3995282_4103368	124	13	0	No	ICE/IME	Kp
NZ_CP021960.1_Kp_4975728_5019091	69	0	0	No	ICE/IME	Kp
NZ_CP021960.1_Kp_5229092_5297771	44	0	11	No	ICE/IME	Kp
NZ_CP021999.1_Pa_5296908_5387268	103	1	0	Yes	ICE/IME	Pa
NZ_CP022000.1_Pa_1411829_1469217	76	0	0	No	ICE/IME	Pa
NZ_CP022000.1_Pa_2873293_2917940	44	0	0	No	ICE/IME	Pa
NZ_CP022000.1_Pa_341681_430435	59	0	0	No	ICE/IME	Pa
NZ_CP022000.1_Pa_3418389_3537810	122	0	0	No	ICE/IME	Pa
NZ_CP022000.1_Pa_3557974_3675370	219	0	0	No	ICE/IME	Pa
NZ_CP022000.1_Pa_4446633_4493146	46	0	0	No	ICE/IME	Pa
NZ_CP022000.1_Pa_5139746_5160204	24	0	1	No	ICE/IME	Pa
NZ_CP022000.1_Pa_7077496_7126853	46	7	0	No	ICE/IME	Pa
NZ_CP022000.1_Pa_81656_137886	59	0	0	No	ICE/IME	Pa
NZ_CP022001.1_Pa_2295048_2337403	43	0	0	No	ICE/IME	Pa
NZ_CP022001.1_Pa_4522504_4775376	276	0	0	No	ICE/IME	Pa
NZ_CP022001.1_Pa_4973160_5066616	101	0	0	No	ICE/IME	Pa
NZ_CP022001.1_Pa_5269260_5403866	140	0	0	No	ICE/IME	Pa
NZ_CP022001.1_Pa_6302278_6349168	47	0	0	No	ICE/IME	Pa
NZ_CP022001.1_Pa_6697874_6715027	20	0	0	No	ICE/IME	Pa
NZ_CP022001.1_Pa_6798020_6838258	39	0	0	No	ICE/IME	Pa
NZ_CP022001.1_Pa_7328654_7372124	51	0	0	No	ICE/IME	Pa
NZ_CP022002.1_Pa_1701890_1808442	120	1	0	No	ICE/IME	Pa
NZ_CP022002.1_Pa_4653082_4717469	60	0	0	No	ICE/IME	Pa
NZ_CP022002.1_Pa_4934954_5040691	110	0	0	No	ICE/IME	Pa
NZ_CP022002.1_Pa_6318921_6345189	28	0	0	No	ICE/IME	Pa
NZ_CP022002.1_Pa_6428168_6499164	66	0	0	No	ICE/IME	Pa
NZ_CP022023.1_Kp_268679_308347	54	0	0	Yes	ICE/IME	Kp
NZ_CP022023.1_Kp_2872887_2908781	29	0	0	Yes	ICE/IME	Kp
NZ_CP022127.1_Kp_12316_51170	53	0	0	Yes	ICE/IME	Kp
NZ_CP022127.1_Kp_1397331_1433331	29	0	0	Yes	ICE/IME	Kp
NZ_CP022127.1_Kp_4291263_4395414	86	0	11	Yes	ICE/IME	Kp
NZ_CP022148.1_En_1803567_1871678	76	0	0	No	ICE/IME	En
NZ_CP022148.1_En_4430302_4468979	39	0	0	No	ICE/IME	En
NZ_CP022148.1_En_493648_533604	61	0	0	No	ICE/IME	En
NZ_CP022283.1_Ab_3393401_3499276	133	0	0	Yes	ICE/IME	Ab
NZ_CP022290.1_Sa_1519552_1585525	89	0	0	No	ICE/IME	Sa
NZ_CP022478.1_Pa_3493194_3562375	76	0	1	No	ICE/IME	Pa
NZ_CP022478.1_Pa_4249676_4332786	101	1	0	No	ICE/IME	Pa
NZ_CP022478.1_Pa_72170_118306	47	0	0	No	ICE/IME	Pa
NZ_CP022525.1_Pa_3549061_3647422	100	0	0	No	ICE/IME	Pa
NZ_CP022525.1_Pa_6296814_6412305	118	0	0	No	ICE/IME	Pa
NZ_CP022526.1_Pa_1967175_2065536	101	0	0	No	ICE/IME	Pa
NZ_CP022526.1_Pa_2424548_2506172	108	1	0	No	ICE/IME	Pa
NZ_CP022526.1_Pa_838393_955097	119	0	0	No	ICE/IME	Pa
NZ_CP022532.1_En_598911_647867	74	0	0	No	ICE/IME	En
NZ_CP022573.1_Kp_3420394_3477957	67	0	0	No	ICE/IME	Kp
NZ_CP022573.1_Kp_4515291_4541850	29	0	0	No	ICE/IME	Kp
NZ_CP022582.1_Sa_2160607_2175720	22	0	3	No	ICE/IME	Sa
NZ_CP022607.1_Sa_1959561_2004242	61	0	4	No	ICE/IME	Sa
NZ_CP022611.1_Kp_720100_758128	52	0	0	Yes	ICE/IME	Kp
NZ_CP022691.2_Kp_1834495_1861054	29	0	0	No	ICE/IME	Kp
NZ_CP022691.2_Kp_1875589_1939650	51	0	11	No	ICE/IME	Kp
NZ_CP022691.2_Kp_737584_795147	67	0	0	No	ICE/IME	Kp
NZ_CP022882.1_Kp_3246695_3301923	65	0	0	No	ICE/IME	Kp
NZ_CP022882.1_Kp_4386172_4445233	41	0	11	No	ICE/IME	Kp
NZ_CP022895.1_Sa_2020763_2069231	64	0	5	No	ICE/IME	Sa
NZ_CP022896.1_Sa_2019756_2068224	64	0	5	No	ICE/IME	Sa
NZ_CP022899.1_Sa_2074340_2090340	23	0	1	No	ICE/IME	Sa
NZ_CP022900.1_Sa_2074365_2090365	23	0	1	No	ICE/IME	Sa
NZ_CP022901.1_Sa_2074366_2090366	23	0	1	No	ICE/IME	Sa
NZ_CP022903.1_Sa_1978403_1996559	28	0	0	No	ICE/IME	Sa
NZ_CP022904.1_Sa_1978403_1996559	28	0	0	No	ICE/IME	Sa
NZ_CP022997.1_Kp_113731_172792	41	0	11	No	ICE/IME	Kp
NZ_CP022997.1_Kp_4468271_4525834	67	0	0	No	ICE/IME	Kp
NZ_CP023020.1_Ab_212936_295486	99	0	0	No	ICE/IME	Ab
NZ_CP023020.1_Ab_4084638_4118306	64	0	0	No	ICE/IME	Ab
NZ_CP023020.1_Ab_739254_791292	56	3	0	No	ICE/IME	Ab
NZ_CP023029.1_Ab_1003472_1054352	68	0	0	Yes	ICE/IME	Ab
NZ_CP023140.1_Ab_2657573_2709759	68	0	0	No	ICE/IME	Ab
NZ_CP023140.1_Ab_2850362_2937579	101	0	0	No	ICE/IME	Ab
NZ_CP023255.1_Pa_2762364_2856289	124	1	0	Yes	ICE/IME	Pa
NZ_CP023255.1_Pa_302275_407160	117	0	0	Yes	ICE/IME	Pa
NZ_CP023255.1_Pa_554825_596166	43	0	0	Yes	ICE/IME	Pa
NZ_CP023255.1_Pa_5898972_5920972	24	0	0	Yes	ICE/IME	Pa
NZ_CP023316.1_Pa_1120819_1142819	24	0	0	No	ICE/IME	Pa
NZ_CP023316.1_Pa_2483111_2541267	83	0	0	No	ICE/IME	Pa
NZ_CP023316.1_Pa_2595529_2692548	88	0	0	No	ICE/IME	Pa
NZ_CP023316.1_Pa_2857813_2984185	129	0	0	No	ICE/IME	Pa
NZ_CP023316.1_Pa_289202_360044	46	0	0	No	ICE/IME	Pa
NZ_CP023316.1_Pa_4890784_4935217	56	0	1	No	ICE/IME	Pa
NZ_CP023316.1_Pa_5558040_5656253	114	1	0	No	ICE/IME	Pa
NZ_CP023316.1_Pa_5811957_5840605	22	0	0	No	ICE/IME	Pa
NZ_CP023390.1_Sa_2085606_2132221	64	0	5	No	ICE/IME	Sa
NZ_CP023391.1_Sa_2085606_2132221	64	0	5	No	ICE/IME	Sa
NZ_CP023423.1_Ef_1513206_1557457	45	0	0	No	ICE/IME	Ef
NZ_CP023423.1_Ef_2604447_2665745	55	0	1	No	ICE/IME	Ef
NZ_CP023423.1_Ef_530217_559088	28	0	0	No	ICE/IME	Ef
NZ_CP023423.1_Ef_657001_674547	17	0	0	No	ICE/IME	Ef
NZ_CP023487.1_Kp_2308346_2423309	110	0	11	No	ICE/IME	Kp
NZ_CP023487.1_Kp_3996239_4047279	52	0	0	No	ICE/IME	Kp
NZ_CP023487.1_Kp_4629894_4679763	73	0	0	No	ICE/IME	Kp
NZ_CP023500.1_Sa_1722759_1769375	65	0	5	No	ICE/IME	Sa
NZ_CP023561.1_Sa_2311097_2354114	62	0	3	No	ICE/IME	Sa
NZ_CP023569.1_En_3477634_3632152	142	0	0	No	ICE/IME	En
NZ_CP023569.1_En_3949761_4048536	101	0	0	No	ICE/IME	En
NZ_CP023722.1_Kp_1006600_1098850	87	0	0	Yes	ICE/IME	Kp
NZ_CP023722.1_Kp_4178759_4239020	42	0	11	Yes	ICE/IME	Kp
NZ_CP023780.1_Ef_2684778_2786411	99	0	1	No	ICE/IME	Ef
NZ_CP023780.1_Ef_726009_743555	17	0	0	No	ICE/IME	Ef
NZ_CP023784.1_Ef_2692089_2792390	97	0	1	No	ICE/IME	Ef
NZ_CP023784.1_Ef_727483_745029	17	0	0	No	ICE/IME	Ef
NZ_CP023789.1_Ef_2689110_2790885	101	0	1	No	ICE/IME	Ef
NZ_CP023789.1_Ef_726009_743555	17	0	0	No	ICE/IME	Ef
NZ_CP023794.1_Ef_2690546_2792179	101	0	1	No	ICE/IME	Ef
NZ_CP023794.1_Ef_727341_744887	17	0	0	No	ICE/IME	Ef
NZ_CP023799.1_Ef_2689149_2790782	101	0	1	No	ICE/IME	Ef
NZ_CP023799.1_Ef_726009_743555	17	0	0	No	ICE/IME	Ef
NZ_CP023804.1_Ef_2691879_2793512	101	0	1	No	ICE/IME	Ef
NZ_CP023804.1_Ef_727341_744887	17	0	0	No	ICE/IME	Ef
NZ_CP023808.1_Ef_2690545_2794069	105	0	1	No	ICE/IME	Ef
NZ_CP023808.1_Ef_726008_743554	17	0	0	No	ICE/IME	Ef
NZ_CP023839.1_Kp_1851395_1949902	80	0	11	Yes	ICE/IME	Kp
NZ_CP023913.1_Kp_2860217_2908376	74	0	0	Yes	ICE/IME	Kp
NZ_CP023941.1_Kp_1792771_1851832	41	0	11	No	ICE/IME	Kp
NZ_CP023941.1_Kp_640958_699720	68	0	0	No	ICE/IME	Kp
NZ_CP023946.1_Kp_2616570_2680721	45	0	11	No	ICE/IME	Kp
NZ_CP024038.1_Kp_229289_269170	54	0	0	No	ICE/IME	Kp
NZ_CP024038.1_Kp_497850_509132	12	0	0	No	ICE/IME	Kp
NZ_CP024038.1_Kp_5158984_5223131	46	0	11	No	ICE/IME	Kp
NZ_CP024191.1_Kp_1760119_1857470	79	0	11	No	ICE/IME	Kp
NZ_CP024429.1_Kp_3369461_3473116	96	0	11	Yes	ICE/IME	Kp
NZ_CP024458.1_Kp_28288_60016	35	0	0	Yes	ICE/IME	Kp
NZ_CP024458.1_Kp_2858596_2915823	42	0	11	Yes	ICE/IME	Kp
NZ_CP024477.1_Pa_4110206_4162314	61	1	0	Yes	ICE/IME	Pa
NZ_CP024477.1_Pa_4523825_4619076	96	0	2	Yes	ICE/IME	Pa
NZ_CP024477.1_Pa_5256499_5348087	108	1	0	Yes	ICE/IME	Pa
NZ_CP024482.1_Kp_721777_831957	129	0	0	No	ICE/IME	Kp
NZ_CP024489.1_Kp_5048967_5293297	252	10	0	No	ICE/IME	Kp
NZ_CP024489.1_Kp_721779_831959	129	0	0	No	ICE/IME	Kp
NZ_CP024521.1_Kp_432424_529775	79	0	11	No	ICE/IME	Kp
NZ_CP024528.1_Kp_1760228_1857579	79	0	11	No	ICE/IME	Kp
NZ_CP024535.1_Kp_1761363_1824495	46	0	11	No	ICE/IME	Kp
NZ_CP024542.1_Kp_1788093_1845319	42	0	11	No	ICE/IME	Kp
NZ_CP024545.1_Kp_1788093_1845319	42	0	11	No	ICE/IME	Kp
NZ_CP024548.1_Kp_3305616_3352564	53	0	0	No	ICE/IME	Kp
NZ_CP024548.1_Kp_4691751_4730707	46	0	0	No	ICE/IME	Kp
NZ_CP024548.1_Kp_729372_786936	67	0	0	No	ICE/IME	Kp
NZ_CP024549.1_Kp_1760994_1858345	79	0	11	No	ICE/IME	Kp
NZ_CP024556.1_Kp_1761223_1858574	79	0	11	No	ICE/IME	Kp
NZ_CP024563.1_Kp_2862628_2959979	79	0	11	No	ICE/IME	Kp
NZ_CP024570.1_Kp_2862628_2959979	79	0	11	No	ICE/IME	Kp
NZ_CP024576.1_Ab_1564944_1644324	125	0	0	No	ICE/IME	Ab
NZ_CP024576.1_Ab_2529199_2567067	51	0	0	No	ICE/IME	Ab
NZ_CP024612.1_Ab_1271194_1317472	68	0	0	No	ICE/IME	Ab
NZ_CP024630.1_Pa_2752624_2852941	106	0	0	No	ICE/IME	Pa
NZ_CP024630.1_Pa_5490051_5615773	131	5	0	No	ICE/IME	Pa
NZ_CP024630.1_Pa_5771761_5813001	43	2	0	No	ICE/IME	Pa
NZ_CP024630.1_Pa_5855722_5902612	48	0	0	No	ICE/IME	Pa
NZ_CP024707.1_Kp_1290830_1321757	25	0	0	No	ICE/IME	Kp
NZ_CP024707.1_Kp_1549046_1592475	48	0	0	No	ICE/IME	Kp
NZ_CP024707.1_Kp_1918858_2055229	90	0	29	No	ICE/IME	Kp
NZ_CP024812.1_En_3525345_3576720	52	0	0	No	ICE/IME	En
NZ_CP024834.1_Kp_1396948_1501669	99	0	11	Yes	ICE/IME	Kp
NZ_CP024838.1_Kp_4055854_4159508	99	0	11	Yes	ICE/IME	Kp
NZ_CP024874.1_Kp_1912997_1974004	74	0	0	Yes	ICE/IME	Kp
NZ_CP024874.1_Kp_2970755_3006755	29	0	0	Yes	ICE/IME	Kp
NZ_CP024874.1_Kp_3462546_3517211	56	0	0	Yes	ICE/IME	Kp
NZ_CP024916.1_Kp_3410614_3518647	101	0	11	Yes	ICE/IME	Kp
NZ_CP025005.1_Kp_1835027_1863986	32	0	0	No	ICE/IME	Kp
NZ_CP025005.1_Kp_1878521_1942581	51	0	11	No	ICE/IME	Kp
NZ_CP025005.1_Kp_3447695_3494341	67	0	0	No	ICE/IME	Kp
NZ_CP025005.1_Kp_738829_796392	67	0	0	No	ICE/IME	Kp
NZ_CP025008.1_Kp_1832634_1859193	29	0	0	No	ICE/IME	Kp
NZ_CP025008.1_Kp_1873728_1937789	51	0	11	No	ICE/IME	Kp
NZ_CP025008.1_Kp_737633_795196	67	0	0	No	ICE/IME	Kp
NZ_CP025037.1_Kp_1874014_1901736	37	0	0	No	ICE/IME	Kp
NZ_CP025037.1_Kp_1916271_2056227	94	0	29	No	ICE/IME	Kp
NZ_CP025037.1_Kp_3500154_3544728	60	0	0	No	ICE/IME	Kp
NZ_CP025037.1_Kp_739007_796565	68	0	0	No	ICE/IME	Kp
NZ_CP025049.1_Pa_2336258_2436671	107	0	0	Yes	ICE/IME	Pa
NZ_CP025049.1_Pa_3392891_3500587	140	0	0	Yes	ICE/IME	Pa
NZ_CP025049.1_Pa_4003890_4074573	78	0	1	Yes	ICE/IME	Pa
NZ_CP025049.1_Pa_6441226_6487073	48	0	0	Yes	ICE/IME	Pa
NZ_CP025050.1_Pa_2373067_2473480	107	0	0	Yes	ICE/IME	Pa
NZ_CP025050.1_Pa_3425657_3533353	140	0	0	Yes	ICE/IME	Pa
NZ_CP025050.1_Pa_4036618_4107301	78	0	1	Yes	ICE/IME	Pa
NZ_CP025050.1_Pa_6552971_6598818	48	0	0	Yes	ICE/IME	Pa
NZ_CP025055.2_Pa_1416100_1458113	44	0	0	No	ICE/IME	Pa
NZ_CP025055.2_Pa_2483285_2528260	43	4	0	No	ICE/IME	Pa
NZ_CP025055.2_Pa_2745734_2869011	125	0	0	No	ICE/IME	Pa
NZ_CP025055.2_Pa_4761823_4841920	79	0	1	No	ICE/IME	Pa
NZ_CP025056.1_Pa_1416100_1458113	44	0	0	No	ICE/IME	Pa
NZ_CP025056.1_Pa_2483285_2528260	43	4	0	No	ICE/IME	Pa
NZ_CP025056.1_Pa_2745734_2869011	125	0	0	No	ICE/IME	Pa
NZ_CP025056.1_Pa_4761823_4841920	79	0	1	No	ICE/IME	Pa
NZ_CP025077.1_Ef_2003754_2064027	64	0	0	No	ICE/IME	Ef
NZ_CP025080.1_Kp_1783898_1944450	113	0	29	Yes	ICE/IME	Kp
NZ_CP025080.1_Kp_4780946_4867508	78	0	0	Yes	ICE/IME	Kp
NZ_CP025146.1_Kp_124453_172052	51	7	0	No	ICE/IME	Kp
NZ_CP025266.1_Ab_3038731_3124803	99	0	0	No	ICE/IME	Ab
NZ_CP025395.1_Sa_1949295_1991800	61	0	1	No	ICE/IME	Sa
NZ_CP025425.1_Ef_1745235_1805636	84	0	0	No	ICE/IME	Ef
NZ_CP025425.1_Ef_2635871_2698673	56	0	1	No	ICE/IME	Ef
NZ_CP025425.1_Ef_570502_603757	31	0	0	No	ICE/IME	Ef
NZ_CP025425.1_Ef_701642_720710	19	0	0	No	ICE/IME	Ef
NZ_CP025456.1_Kp_3515048_3574109	40	0	11	No	ICE/IME	Kp
NZ_CP025461.1_Kp_3515765_3574826	40	0	11	Yes	ICE/IME	Kp
NZ_CP025466.1_Kp_3462059_3523769	42	0	11	No	ICE/IME	Kp
NZ_CP025541.3_Kp_3489987_3572359	82	0	0	Yes	ICE/IME	Kp
NZ_CP025576.1_Kp_1778746_1844168	47	0	11	No	ICE/IME	Kp
NZ_CP025684.1_Kp_3248890_3275515	32	0	0	No	ICE/IME	Kp
NZ_CP025754.1_Ef_1173835_1276024	102	0	1	No	ICE/IME	Ef
NZ_CP025754.1_Ef_2430558_2439568	9	0	0	No	ICE/IME	Ef
NZ_CP025754.1_Ef_353134_370680	17	0	0	No	ICE/IME	Ef
NZ_CP025754.1_Ef_470547_488833	15	0	0	No	ICE/IME	Ef
NZ_CP025951.1_Kp_442306_501367	41	0	11	No	ICE/IME	Kp
NZ_CP025951.1_Kp_4669819_4729647	69	0	0	No	ICE/IME	Kp
NZ_CP025963.2_Kp_3885785_3933511	73	0	0	Yes	ICE/IME	Kp
NZ_CP026011.1_Kp_1742439_1818079	57	0	16	Yes	ICE/IME	Kp
NZ_CP026011.1_Kp_4561252_4647813	78	0	0	Yes	ICE/IME	Kp
NZ_CP026021.1_Kp_4617816_4652825	33	0	0	Yes	ICE/IME	Kp
NZ_CP026023.1_Kp_1831624_1993204	119	0	29	Yes	ICE/IME	Kp
NZ_CP026067.1_Sa_2569029_2652553	109	0	3	No	ICE/IME	Sa
NZ_CP026069.1_Sa_2667799_2683553	23	0	0	No	ICE/IME	Sa
NZ_CP026069.1_Sa_569371_630000	64	4	0	No	ICE/IME	Sa
NZ_CP026072.1_Sa_1181382_1211054	28	1	0	No	ICE/IME	Sa
NZ_CP026072.1_Sa_1559725_1614132	53	3	0	No	ICE/IME	Sa
NZ_CP026074.1_Sa_1389015_1424260	36	2	0	No	ICE/IME	Sa
NZ_CP026076.1_Sa_110475_156079	63	0	4	No	ICE/IME	Sa
NZ_CP026079.1_Sa_778242_838911	63	4	0	No	ICE/IME	Sa
NZ_CP026125.1_Ab_3008553_3071498	35	0	0	No	ICE/IME	Ab
NZ_CP026125.1_Ab_372149_421424	68	0	0	No	ICE/IME	Ab
NZ_CP026130.1_Kp_1870055_1929116	41	0	11	No	ICE/IME	Kp
NZ_CP026130.1_Kp_4939486_5036005	103	6	0	No	ICE/IME	Kp
NZ_CP026130.1_Kp_742386_801148	68	0	0	No	ICE/IME	Kp
NZ_CP026132.1_Kp_1870178_1929239	41	0	11	No	ICE/IME	Kp
NZ_CP026132.1_Kp_4959762_5056280	103	6	0	No	ICE/IME	Kp
NZ_CP026132.1_Kp_742514_801276	68	0	0	No	ICE/IME	Kp
NZ_CP026136.1_Kp_1868086_1927924	44	0	11	No	ICE/IME	Kp
NZ_CP026136.1_Kp_4958027_5054546	103	6	0	No	ICE/IME	Kp
NZ_CP026136.1_Kp_742517_801279	68	0	0	No	ICE/IME	Kp
NZ_CP026140.1_Kp_1863158_1922994	46	0	11	No	ICE/IME	Kp
NZ_CP026140.1_Kp_4933365_5029884	103	6	0	No	ICE/IME	Kp
NZ_CP026140.1_Kp_742386_801148	68	0	0	No	ICE/IME	Kp
NZ_CP026145.1_Kp_1854058_1913117	42	0	11	No	ICE/IME	Kp
NZ_CP026145.1_Kp_4933256_5029772	105	6	0	No	ICE/IME	Kp
NZ_CP026145.1_Kp_742495_801255	69	0	0	No	ICE/IME	Kp
NZ_CP026149.1_Kp_1870956_1930017	41	0	11	No	ICE/IME	Kp
NZ_CP026149.1_Kp_4961218_5057737	103	6	0	No	ICE/IME	Kp
NZ_CP026149.1_Kp_743292_802053	69	0	0	No	ICE/IME	Kp
NZ_CP026153.1_Kp_729298_787926	68	0	0	No	ICE/IME	Kp
NZ_CP026155.1_Kp_1821403_1885549	45	0	11	No	ICE/IME	Kp
NZ_CP026155.1_Kp_2790307_2966459	205	6	0	No	ICE/IME	Kp
NZ_CP026155.1_Kp_736490_794053	67	0	0	No	ICE/IME	Kp
NZ_CP026160.1_Kp_4514302_4592619	77	0	0	No	ICE/IME	Kp
NZ_CP026162.1_Kp_1764724_1858431	78	0	11	No	ICE/IME	Kp
NZ_CP026177.1_Kp_2977134_3020565	37	0	0	Yes	ICE/IME	Kp
NZ_CP026177.1_Kp_4552593_4624794	91	0	0	Yes	ICE/IME	Kp
NZ_CP026177.1_Kp_669054_690632	26	0	0	Yes	ICE/IME	Kp
NZ_CP026178.1_Kp_2056128_2074948	21	0	0	Yes	ICE/IME	Kp
NZ_CP026178.1_Kp_2193404_2234763	56	0	0	Yes	ICE/IME	Kp
NZ_CP026178.1_Kp_4383487_4426852	48	0	0	Yes	ICE/IME	Kp
NZ_CP026338.1_Ab_2388990_2470674	101	0	0	No	ICE/IME	Ab
NZ_CP026338.1_Ab_2825402_2875477	76	0	0	No	ICE/IME	Ab
NZ_CP026392.1_Kp_3653201_3714037	69	0	0	Yes	ICE/IME	Kp
NZ_CP026392.1_Kp_699727_750370	70	0	0	Yes	ICE/IME	Kp
NZ_CP026585.2_Kp_1894165_1953226	41	0	11	No	ICE/IME	Kp
NZ_CP026585.2_Kp_740952_801534	72	0	0	No	ICE/IME	Kp
NZ_CP026586.1_Kp_2771626_2809654	52	0	0	No	ICE/IME	Kp
NZ_CP026586.1_Kp_3927554_3973233	65	0	0	No	ICE/IME	Kp
NZ_CP026586.1_Kp_4655733_4688239	34	0	0	No	ICE/IME	Kp
NZ_CP026680.1_Pa_5281525_5370932	99	1	0	Yes	ICE/IME	Pa
NZ_CP026680.1_Pa_5525745_5555498	29	2	0	Yes	ICE/IME	Pa
NZ_CP026707.1_Ab_3507521_3556741	68	0	0	No	ICE/IME	Ab
NZ_CP026707.1_Ab_94076_166554	85	0	0	No	ICE/IME	Ab
NZ_CP026711.1_Ab_1463996_1512840	71	0	0	Yes	ICE/IME	Ab
NZ_CP026711.1_Ab_3026520_3107508	96	0	0	Yes	ICE/IME	Ab
NZ_CP026711.1_Ab_3322589_3375741	73	0	0	Yes	ICE/IME	Ab
NZ_CP026751.1_Kp_4635558_4676941	58	0	0	Yes	ICE/IME	Kp
NZ_CP026751.1_Kp_5002336_5067720	47	0	11	Yes	ICE/IME	Kp
NZ_CP026761.1_Ab_2034457_2086586	70	0	0	No	ICE/IME	Ab
NZ_CP026761.1_Ab_3173632_3255502	79	0	0	No	ICE/IME	Ab
NZ_CP026953.1_Sa_494319_540891	70	0	4	No	ICE/IME	Sa
NZ_CP026958.1_Sa_1109468_1170097	63	4	0	No	ICE/IME	Sa
NZ_CP026958.1_Sa_321202_336128	23	0	3	No	ICE/IME	Sa
NZ_CP026958.1_Sa_740368_768518	27	1	0	No	ICE/IME	Sa
NZ_CP026961.1_Sa_2388122_2440382	69	0	0	No	ICE/IME	Sa
NZ_CP026968.1_Sa_1899605_1946177	70	0	4	No	ICE/IME	Sa
NZ_CP026975.1_En_3408917_3442619	47	0	0	No	ICE/IME	En
NZ_CP026975.1_En_4855139_4876917	27	0	0	No	ICE/IME	En
NZ_CP027036.1_Kp_332728_484185	155	0	0	No	ICE/IME	Kp
NZ_CP027036.1_Kp_4685021_4750238	45	0	11	No	ICE/IME	Kp
NZ_CP027048.1_Kp_1836176_1863935	32	0	0	No	ICE/IME	Kp
NZ_CP027048.1_Kp_1878470_1942530	51	0	11	No	ICE/IME	Kp
NZ_CP027048.1_Kp_738784_797547	68	0	0	No	ICE/IME	Kp
NZ_CP027053.1_Kp_454650_481209	29	0	0	No	ICE/IME	Kp
NZ_CP027053.1_Kp_4849020_4907782	69	0	0	No	ICE/IME	Kp
NZ_CP027053.1_Kp_495744_561004	52	0	11	No	ICE/IME	Kp
NZ_CP027068.2_Kp_1869923_1928984	41	0	11	No	ICE/IME	Kp
NZ_CP027068.2_Kp_742350_802419	71	0	0	No	ICE/IME	Kp
NZ_CP027111.1_En_1802793_1922426	135	5	0	No	ICE/IME	En
NZ_CP027111.1_En_3604227_3758745	142	0	0	No	ICE/IME	En
NZ_CP027111.1_En_4076354_4175129	102	0	0	No	ICE/IME	En
NZ_CP027123.1_Ab_1711665_1784143	84	0	0	No	ICE/IME	Ab
NZ_CP027123.1_Ab_2315321_2364541	68	0	0	No	ICE/IME	Ab
NZ_CP027146.1_Kp_2998760_3056323	67	0	0	No	ICE/IME	Kp
NZ_CP027146.1_Kp_4053435_4079994	29	0	0	No	ICE/IME	Kp
NZ_CP027160.1_Kp_2427392_2453951	29	0	0	No	ICE/IME	Kp
NZ_CP027165.1_Pa_1413223_1468218	53	0	0	Yes	ICE/IME	Pa
NZ_CP027165.1_Pa_3947144_4046581	114	1	0	Yes	ICE/IME	Pa
NZ_CP027166.1_Pa_3360323_3491460	140	7	0	No	ICE/IME	Pa
NZ_CP027166.1_Pa_3795651_3966975	180	1	1	No	ICE/IME	Pa
NZ_CP027166.1_Pa_5922193_6057296	139	0	0	No	ICE/IME	Pa
NZ_CP027171.1_Pa_1894386_1940899	46	0	0	No	ICE/IME	Pa
NZ_CP027171.1_Pa_2584882_2664993	79	0	1	No	ICE/IME	Pa
NZ_CP027171.1_Pa_298307_349386	49	5	0	No	ICE/IME	Pa
NZ_CP027171.1_Pa_3284323_3382903	124	1	0	No	ICE/IME	Pa
NZ_CP027171.1_Pa_565185_654508	90	2	0	No	ICE/IME	Pa
NZ_CP027172.1_Pa_1917031_1950797	33	0	0	No	ICE/IME	Pa
NZ_CP027172.1_Pa_22552_28443	4	0	0	No	ICE/IME	Pa
NZ_CP027172.1_Pa_2290296_2360467	76	7	0	No	ICE/IME	Pa
NZ_CP027172.1_Pa_3557514_3802641	356	0	0	No	ICE/IME	Pa
NZ_CP027172.1_Pa_4253307_4296324	43	0	0	No	ICE/IME	Pa
NZ_CP027172.1_Pa_4309658_4454174	162	0	0	No	ICE/IME	Pa
NZ_CP027172.1_Pa_5037286_5083799	46	0	0	No	ICE/IME	Pa
NZ_CP027172.1_Pa_6147780_6169780	24	0	0	No	ICE/IME	Pa
NZ_CP027172.1_Pa_6564585_6609799	47	0	0	No	ICE/IME	Pa
NZ_CP027174.1_Pa_1336265_1435329	109	3	0	Yes	ICE/IME	Pa
NZ_CP027174.1_Pa_1453969_1508972	54	0	0	Yes	ICE/IME	Pa
NZ_CP027174.1_Pa_3430066_3518645	103	1	0	Yes	ICE/IME	Pa
NZ_CP027174.1_Pa_4178233_4264803	104	1	0	Yes	ICE/IME	Pa
NZ_CP027174.1_Pa_5841637_5881557	28	0	0	Yes	ICE/IME	Pa
NZ_CP027174.1_Pa_923465_1014827	99	0	0	Yes	ICE/IME	Pa
NZ_CP027189.1_Kp_197717_284278	78	0	0	Yes	ICE/IME	Kp
NZ_CP027189.1_Kp_2705703_2866258	113	0	29	Yes	ICE/IME	Kp
NZ_CP027497.1_Ef_2755408_2818102	55	0	1	No	ICE/IME	Ef
NZ_CP027497.1_Ef_39413_70750	31	1	0	No	ICE/IME	Ef
NZ_CP027497.1_Ef_733401_752365	17	0	0	No	ICE/IME	Ef
NZ_CP027497.1_Ef_911357_1019189	125	0	1	No	ICE/IME	Ef
NZ_CP027501.1_Ef_1636379_1685363	49	0	0	No	ICE/IME	Ef
NZ_CP027501.1_Ef_2748395_2835371	80	0	1	No	ICE/IME	Ef
NZ_CP027501.1_Ef_552232_618978	70	0	0	No	ICE/IME	Ef
NZ_CP027501.1_Ef_721874_742274	19	0	0	No	ICE/IME	Ef
NZ_CP027501.1_Ef_997894_1035967	44	3	0	No	ICE/IME	Ef
NZ_CP027506.1_Ef_1487355_1536338	49	0	0	No	ICE/IME	Ef
NZ_CP027506.1_Ef_2594114_2656482	56	0	1	No	ICE/IME	Ef
NZ_CP027506.1_Ef_670282_689349	18	0	0	No	ICE/IME	Ef
NZ_CP027512.1_Ef_2718122_2781856	57	0	1	No	ICE/IME	Ef
NZ_CP027512.1_Ef_557690_609682	43	1	0	No	ICE/IME	Ef
NZ_CP027512.1_Ef_691705_709248	18	0	0	No	ICE/IME	Ef
NZ_CP027512.1_Ef_756136_813609	60	1	0	No	ICE/IME	Ef
NZ_CP027517.1_Ef_1514082_1562765	52	0	0	No	ICE/IME	Ef
NZ_CP027517.1_Ef_1801185_1908606	129	0	1	No	ICE/IME	Ef
NZ_CP027517.1_Ef_2720671_2789146	61	0	1	No	ICE/IME	Ef
NZ_CP027517.1_Ef_558430_600975	36	0	0	No	ICE/IME	Ef
NZ_CP027517.1_Ef_702922_720456	17	0	0	No	ICE/IME	Ef
NZ_CP027528.1_Ab_2831642_2909745	74	4	1	Yes	ICE/IME	Ab
NZ_CP027528.1_Ab_3141371_3222083	84	14	0	Yes	ICE/IME	Ab
NZ_CP027528.1_Ab_861125_875089	12	2	0	Yes	ICE/IME	Ab
NZ_CP027530.1_Ab_2463455_2507412	64	0	0	Yes	ICE/IME	Ab
NZ_CP027538.1_Pa_1673066_1731765	57	0	0	Yes	ICE/IME	Pa
NZ_CP027538.1_Pa_1941845_1963845	24	0	0	Yes	ICE/IME	Pa
NZ_CP027538.1_Pa_526672_632723	110	0	0	Yes	ICE/IME	Pa
NZ_CP027611.1_Ab_3923550_4003900	97	0	0	Yes	ICE/IME	Ab
NZ_CP027611.1_Ab_404_35720	61	0	0	Yes	ICE/IME	Ab
NZ_CP027618.1_En_4743385_4858579	102	0	11	No	ICE/IME	En
NZ_CP027788.1_Sa_2107460_2154642	66	0	4	No	ICE/IME	Sa
NZ_CP027788.1_Sa_34385_112342	88	4	0	No	ICE/IME	Sa
NZ_CP027788.1_Sa_486967_520682	34	2	0	No	ICE/IME	Sa
NZ_CP028132.1_Pa_2546337_2576497	19	0	0	Yes	ICE/IME	Pa
NZ_CP028138.1_Ab_110646_156278	44	0	0	No	ICE/IME	Ab
NZ_CP028138.1_Ab_2149706_2180690	40	0	0	No	ICE/IME	Ab
NZ_CP028138.1_Ab_2805966_2847423	29	0	0	No	ICE/IME	Ab
NZ_CP028162.1_Pa_2421451_2540648	126	0	0	No	ICE/IME	Pa
NZ_CP028162.1_Pa_295484_337017	33	0	0	No	ICE/IME	Pa
NZ_CP028162.1_Pa_4782946_4952902	185	1	1	No	ICE/IME	Pa
NZ_CP028162.1_Pa_5112367_5195680	94	0	0	No	ICE/IME	Pa
NZ_CP028162.1_Pa_5295516_5392192	95	1	0	No	ICE/IME	Pa
NZ_CP028162.1_Pa_5814625_5861138	47	0	0	No	ICE/IME	Pa
NZ_CP028163.1_Sa_2341469_2360177	17	1	0	No	ICE/IME	Sa
NZ_CP028163.1_Sa_399716_468128	78	2	0	No	ICE/IME	Sa
NZ_CP028176.1_Kp_1194340_1230005	30	0	0	Yes	ICE/IME	Kp
NZ_CP028176.1_Kp_1685802_1724238	43	0	0	Yes	ICE/IME	Kp
NZ_CP028180.1_Kp_1986223_2012782	29	0	0	No	ICE/IME	Kp
NZ_CP028180.1_Kp_851300_908863	67	0	0	No	ICE/IME	Kp
NZ_CP028190.1_Sa_890070_961616	77	1	0	No	ICE/IME	Sa
NZ_CP028391.1_Kp_1769361_1848961	52	0	18	No	ICE/IME	Kp
NZ_CP028391.1_Kp_1863428_1929385	45	0	11	No	ICE/IME	Kp
NZ_CP028468.1_Sa_2004096_2022530	23	0	1	No	ICE/IME	Sa
NZ_CP028470.1_Sa_2004096_2022530	23	0	1	No	ICE/IME	Sa
NZ_CP028538.2_En_586759_630675	39	0	0	No	ICE/IME	En
NZ_CP028538.2_En_988022_1039608	58	0	0	No	ICE/IME	En
NZ_CP028542.2_Kp_3119189_3180516	44	0	11	No	ICE/IME	Kp
NZ_CP028548.1_Kp_1870801_1929862	41	0	11	No	ICE/IME	Kp
NZ_CP028548.1_Kp_4914906_5011425	103	6	0	No	ICE/IME	Kp
NZ_CP028548.1_Kp_742553_801315	68	0	0	No	ICE/IME	Kp
NZ_CP028583.1_Kp_1891280_1950339	41	0	11	No	ICE/IME	Kp
NZ_CP028583.1_Kp_744172_802771	68	0	0	No	ICE/IME	Kp
NZ_CP028584.2_Pa_2945308_3035715	96	0	0	No	ICE/IME	Pa
NZ_CP028584.2_Pa_5567267_5673658	120	1	0	No	ICE/IME	Pa
NZ_CP028584.2_Pa_683640_921170	218	0	0	No	ICE/IME	Pa
NZ_CP028716.1_Kp_1682211_1717875	28	0	0	Yes	ICE/IME	Kp
NZ_CP028716.1_Kp_4085130_4142358	42	0	11	Yes	ICE/IME	Kp
NZ_CP028783.1_Kp_5264656_5299510	44	0	0	No	ICE/IME	Kp
NZ_CP028783.1_Kp_737584_796184	69	0	0	No	ICE/IME	Kp
NZ_CP028793.1_Kp_1898528_1957589	41	0	11	Yes	ICE/IME	Kp
NZ_CP028793.1_Kp_777425_836187	68	0	0	Yes	ICE/IME	Kp
NZ_CP028797.1_Kp_3137780_3196841	40	0	11	No	ICE/IME	Kp
NZ_CP028797.1_Kp_741965_812706	81	0	0	No	ICE/IME	Kp
NZ_CP028806.1_Kp_1806662_1871589	47	0	11	No	ICE/IME	Kp
NZ_CP028806.1_Kp_737957_796827	71	0	0	No	ICE/IME	Kp
NZ_CP028848.1_Pa_5246280_5276454	25	0	0	Yes	ICE/IME	Pa
NZ_CP028849.1_Pa_5245576_5275750	25	0	0	Yes	ICE/IME	Pa
NZ_CP028917.1_Pa_4336722_4433311	104	0	0	No	ICE/IME	Pa
NZ_CP028917.1_Pa_4741323_4983601	246	0	0	No	ICE/IME	Pa
NZ_CP028917.1_Pa_6072154_6088011	18	0	0	No	ICE/IME	Pa
NZ_CP028932.1_Kp_956984_1022368	46	0	11	Yes	ICE/IME	Kp
NZ_CP028950.1_En_2316536_2348277	27	0	0	No	ICE/IME	En
NZ_CP028950.1_En_3165469_3214479	83	0	0	No	ICE/IME	En
NZ_CP028950.1_En_472457_500430	29	0	0	No	ICE/IME	En
NZ_CP028950.1_En_855942_882743	24	0	0	No	ICE/IME	En
NZ_CP028953.1_Kp_2665903_2710538	66	0	0	No	ICE/IME	Kp
NZ_CP028953.1_Kp_5046333_5068228	23	0	0	No	ICE/IME	Kp
NZ_CP028959.1_Pa_5260491_5290665	25	0	0	Yes	ICE/IME	Pa
NZ_CP028990.1_Kp_2723806_2768441	66	0	0	No	ICE/IME	Kp
NZ_CP028990.1_Kp_5105610_5127505	23	0	0	No	ICE/IME	Kp
NZ_CP028994.1_Kp_3902442_3929685	33	0	0	No	ICE/IME	Kp
NZ_CP028994.1_Kp_3941322_4033699	77	0	11	No	ICE/IME	Kp
NZ_CP029031.1_Sa_2082045_2127649	63	0	4	No	ICE/IME	Sa
NZ_CP029032.1_Sa_2082045_2127649	63	0	4	No	ICE/IME	Sa
NZ_CP029080.1_Sa_2466822_2509380	63	0	3	No	ICE/IME	Sa
NZ_CP029082.1_Sa_795390_855037	61	4	0	No	ICE/IME	Sa
NZ_CP029086.1_Sa_556019_601145	64	0	4	No	ICE/IME	Sa
NZ_CP029087.1_Sa_33983_93655	62	4	0	No	ICE/IME	Sa
NZ_CP029088.1_Pa_1155367_1227405	77	0	0	No	ICE/IME	Pa
NZ_CP029088.1_Pa_1481565_1540121	60	0	0	No	ICE/IME	Pa
NZ_CP029088.1_Pa_2856468_2978848	126	0	0	No	ICE/IME	Pa
NZ_CP029088.1_Pa_2997402_3040419	42	0	0	No	ICE/IME	Pa
NZ_CP029088.1_Pa_303661_351709	44	0	0	No	ICE/IME	Pa
NZ_CP029088.1_Pa_4351436_4397933	46	0	0	No	ICE/IME	Pa
NZ_CP029088.1_Pa_5336502_5400386	66	3	0	No	ICE/IME	Pa
NZ_CP029088.1_Pa_5757879_5841247	103	1	0	No	ICE/IME	Pa
NZ_CP029088.1_Pa_5996022_6043601	62	0	0	No	ICE/IME	Pa
NZ_CP029089.1_Pa_2477104_2532107	54	0	0	Yes	ICE/IME	Pa
NZ_CP029089.1_Pa_2550747_2649811	110	3	0	Yes	ICE/IME	Pa
NZ_CP029089.1_Pa_5148778_5188698	28	0	0	Yes	ICE/IME	Pa
NZ_CP029090.1_Pa_1209205_1255718	47	0	0	Yes	ICE/IME	Pa
NZ_CP029090.1_Pa_148480_170480	24	0	0	Yes	ICE/IME	Pa
NZ_CP029090.1_Pa_1922431_2000256	81	0	0	Yes	ICE/IME	Pa
NZ_CP029090.1_Pa_3064882_3212357	191	3	0	Yes	ICE/IME	Pa
NZ_CP029090.1_Pa_4173355_4239742	72	0	0	Yes	ICE/IME	Pa
NZ_CP029090.1_Pa_4891729_4985654	123	1	0	Yes	ICE/IME	Pa
NZ_CP029097.1_Pa_1925756_2012839	84	0	0	No	ICE/IME	Pa
NZ_CP029097.1_Pa_4319488_4362505	43	0	0	No	ICE/IME	Pa
NZ_CP029097.1_Pa_4379559_4501689	126	0	0	No	ICE/IME	Pa
NZ_CP029097.1_Pa_4558318_4608801	68	0	0	No	ICE/IME	Pa
NZ_CP029097.1_Pa_6662106_6703780	46	0	0	No	ICE/IME	Pa
NZ_CP029097.1_Pa_6991776_7069428	51	0	0	No	ICE/IME	Pa
NZ_CP029099.1_Kp_1875980_1902539	29	0	0	No	ICE/IME	Kp
NZ_CP029099.1_Kp_739857_797420	67	0	0	No	ICE/IME	Kp
NZ_CP029126.1_En_1492680_1511588	17	0	0	Yes	ICE/IME	En
NZ_CP029126.1_En_3596499_3680288	87	0	0	Yes	ICE/IME	En
NZ_CP029137.1_Kp_4471115_4507115	29	0	0	Yes	ICE/IME	Kp
NZ_CP029172.1_Sa_1831911_1841104	8	2	0	No	ICE/IME	Sa
NZ_CP029172.1_Sa_34015_149166	127	6	0	No	ICE/IME	Sa
NZ_CP029198.1_Sa_2170546_2221609	70	1	5	No	ICE/IME	Sa
NZ_CP029198.1_Sa_2229248_2245694	23	0	3	No	ICE/IME	Sa
NZ_CP029384.1_Kp_1872216_1931277	41	0	11	No	ICE/IME	Kp
NZ_CP029384.1_Kp_743844_802606	68	0	0	No	ICE/IME	Kp
NZ_CP029388.1_Kp_1588029_1649832	48	0	11	No	ICE/IME	Kp
NZ_CP029474.1_Sa_716480_779088	68	4	0	No	ICE/IME	Sa
NZ_CP029582.1_Kp_100525_199032	80	0	11	Yes	ICE/IME	Kp
NZ_CP029587.1_Kp_3204479_3214978	10	0	0	No	ICE/IME	Kp
NZ_CP029587.1_Kp_3443658_3482762	52	0	0	No	ICE/IME	Kp
NZ_CP029590.1_Kp_2781606_2792105	10	0	0	No	ICE/IME	Kp
NZ_CP029590.1_Kp_3020785_3059889	52	0	0	No	ICE/IME	Kp
NZ_CP029605.1_Pa_2405863_2469693	64	2	0	No	ICE/IME	Pa
NZ_CP029605.1_Pa_2724480_2840748	120	2	0	No	ICE/IME	Pa
NZ_CP029605.1_Pa_4814245_4894342	80	0	1	No	ICE/IME	Pa
NZ_CP029605.1_Pa_5240661_5358500	120	0	0	No	ICE/IME	Pa
NZ_CP029605.1_Pa_5752935_5854097	121	3	0	No	ICE/IME	Pa
NZ_CP029627.1_Sa_2105676_2127251	27	0	0	No	ICE/IME	Sa
NZ_CP029653.1_Sa_2181067_2225425	65	0	4	Yes	ICE/IME	Sa
NZ_CP029655.1_Sa_469968_568544	92	4	0	No	ICE/IME	Sa
NZ_CP029657.1_Sa_33983_93630	62	4	0	No	ICE/IME	Sa
NZ_CP029658.1_Sa_45003_104649	61	4	0	No	ICE/IME	Sa
NZ_CP029660.1_Pa_1155652_1190948	38	0	0	Yes	ICE/IME	Pa
NZ_CP029660.1_Pa_2359318_2408536	74	0	0	Yes	ICE/IME	Pa
NZ_CP029663.1_Sa_33983_93546	66	4	0	No	ICE/IME	Sa
NZ_CP029671.1_Sa_618305_635376	24	0	2	No	ICE/IME	Sa
NZ_CP029673.1_Sa_2047344_2093837	65	0	5	No	ICE/IME	Sa
NZ_CP029673.1_Sa_33983_93630	59	4	0	No	ICE/IME	Sa
NZ_CP029675.1_Sa_2133001_2148112	22	0	3	No	ICE/IME	Sa
NZ_CP029675.1_Sa_33984_94607	66	4	0	No	ICE/IME	Sa
NZ_CP029678.1_Sa_2130299_2175902	63	0	4	No	ICE/IME	Sa
NZ_CP029680.1_Sa_2451324_2510996	61	4	0	No	ICE/IME	Sa
NZ_CP029685.1_Sa_2148104_2194820	66	0	4	No	ICE/IME	Sa
NZ_CP029685.1_Sa_34385_112350	91	4	0	No	ICE/IME	Sa
NZ_CP029689.1_Kp_268014_327851	41	0	11	No	ICE/IME	Kp
NZ_CP029707.1_Pa_1298545_1397638	109	3	0	Yes	ICE/IME	Pa
NZ_CP029707.1_Pa_1416278_1471281	54	0	0	Yes	ICE/IME	Pa
NZ_CP029707.1_Pa_4154011_4238444	104	1	0	Yes	ICE/IME	Pa
NZ_CP029707.1_Pa_5828712_5868632	28	0	0	Yes	ICE/IME	Pa
NZ_CP029707.1_Pa_674279_720780	47	0	0	Yes	ICE/IME	Pa
NZ_CP029722.1_Kp_1475216_1520627	68	0	0	No	ICE/IME	Kp
NZ_CP029722.1_Kp_3856552_3878441	23	0	0	No	ICE/IME	Kp
NZ_CP029738.1_Kp_3997447_4077944	85	0	0	No	ICE/IME	Kp
NZ_CP029745.1_Pa_2342045_2433407	99	0	0	Yes	ICE/IME	Pa
NZ_CP029745.1_Pa_2754843_2853907	109	3	0	Yes	ICE/IME	Pa
NZ_CP029745.1_Pa_2872547_2927550	54	0	0	Yes	ICE/IME	Pa
NZ_CP029745.1_Pa_406119_446039	28	0	0	Yes	ICE/IME	Pa
NZ_CP029745.1_Pa_4637832_4726411	103	1	0	Yes	ICE/IME	Pa
NZ_CP029751.1_Sa_1899576_1957786	87	0	0	No	ICE/IME	Sa
NZ_CP029751.1_Sa_2070630_2113572	65	0	3	No	ICE/IME	Sa
NZ_CP029751.1_Sa_2119275_2140393	30	0	1	No	ICE/IME	Sa
NZ_CP030007.1_En_4519301_4615717	101	0	0	Yes	ICE/IME	En
NZ_CP030076.1_En_4602054_4648875	76	0	0	No	ICE/IME	En
NZ_CP030083.1_Ab_2858311_2952702	104	0	0	No	ICE/IME	Ab
NZ_CP030106.1_Ab_1616718_1665607	68	0	0	Yes	ICE/IME	Ab
NZ_CP030136.1_Sa_1103300_1110626	7	1	0	No	ICE/IME	Sa
NZ_CP030138.1_Sa_2112729_2159567	68	0	3	No	ICE/IME	Sa
NZ_CP030172.1_Kp_1728851_1790561	43	0	11	No	ICE/IME	Kp
NZ_CP030269.1_Kp_2805766_2892327	78	0	0	Yes	ICE/IME	Kp
NZ_CP030269.1_Kp_5273578_5378951	60	0	29	Yes	ICE/IME	Kp
NZ_CP030327.1_Pa_1483281_1586446	111	0	0	No	ICE/IME	Pa
NZ_CP030327.1_Pa_5883008_5982572	105	0	0	No	ICE/IME	Pa
NZ_CP030328.1_Pa_268505_288966	19	0	0	No	ICE/IME	Pa
NZ_CP030328.1_Pa_2919010_2960999	44	0	0	No	ICE/IME	Pa
NZ_CP030328.1_Pa_3905038_4033339	134	0	0	No	ICE/IME	Pa
NZ_CP030328.1_Pa_5838962_5868464	22	0	2	No	ICE/IME	Pa
NZ_CP030328.1_Pa_6165708_6190727	28	0	0	No	ICE/IME	Pa
NZ_CP030328.1_Pa_6544_111448	123	1	0	No	ICE/IME	Pa
NZ_CP030341.1_Kp_1030417_1087980	67	0	0	No	ICE/IME	Kp
NZ_CP030341.1_Kp_2165715_2192274	29	0	0	No	ICE/IME	Kp
NZ_CP030347.1_En_344408_454890	123	5	0	No	ICE/IME	En
NZ_CP030861.1_Pa_114_111825	115	0	0	No	ICE/IME	Pa
NZ_CP030861.1_Pa_1409086_1431085	24	0	0	No	ICE/IME	Pa
NZ_CP030861.1_Pa_4131755_4273347	145	0	0	No	ICE/IME	Pa
NZ_CP030861.1_Pa_4537059_4635038	123	1	0	No	ICE/IME	Pa
NZ_CP030861.1_Pa_5266528_5302165	36	0	0	No	ICE/IME	Pa
NZ_CP030910.1_Pa_1166823_1272774	116	1	0	No	ICE/IME	Pa
NZ_CP030910.1_Pa_2126504_2145738	21	1	0	No	ICE/IME	Pa
NZ_CP030910.1_Pa_3710251_3750652	40	0	0	No	ICE/IME	Pa
NZ_CP030910.1_Pa_4212955_4275071	65	0	1	No	ICE/IME	Pa
NZ_CP030910.1_Pa_792676_897714	108	0	0	No	ICE/IME	Pa
NZ_CP030911.1_Pa_5089812_5184890	90	6	0	No	ICE/IME	Pa
NZ_CP030911.1_Pa_5555379_5640988	100	1	0	No	ICE/IME	Pa
NZ_CP030911.1_Pa_6568111_6630193	64	0	0	No	ICE/IME	Pa
NZ_CP030912.1_Pa_1125971_1198009	78	0	0	No	ICE/IME	Pa
NZ_CP030912.1_Pa_1412074_1470631	60	0	0	No	ICE/IME	Pa
NZ_CP030912.1_Pa_2808259_2930648	126	0	0	No	ICE/IME	Pa
NZ_CP030912.1_Pa_310826_359121	44	0	0	No	ICE/IME	Pa
NZ_CP030912.1_Pa_4145938_4192451	46	0	0	No	ICE/IME	Pa
NZ_CP030912.1_Pa_4826152_4921469	105	1	0	No	ICE/IME	Pa
NZ_CP030912.1_Pa_5076280_5145860	67	4	0	No	ICE/IME	Pa
NZ_CP030912.1_Pa_5610851_5695903	102	1	0	No	ICE/IME	Pa
NZ_CP030912.1_Pa_5989358_6053625	68	0	0	No	ICE/IME	Pa
NZ_CP030913.1_Pa_5026728_5121806	90	6	0	No	ICE/IME	Pa
NZ_CP030913.1_Pa_5492292_5580795	104	1	0	No	ICE/IME	Pa
NZ_CP030913.1_Pa_6496651_6558732	64	0	0	No	ICE/IME	Pa
NZ_CP031131.1_Sa_2005333_2050316	65	0	4	No	ICE/IME	Sa
NZ_CP031368.1_Kp_1351154_1400287	53	0	0	Yes	ICE/IME	Kp
NZ_CP031368.1_Kp_5231681_5342336	109	0	11	Yes	ICE/IME	Kp
NZ_CP031444.1_Ab_3047121_3134300	102	0	0	No	ICE/IME	Ab
NZ_CP031449.2_Pa_1356865_1413690	55	0	0	No	ICE/IME	Pa
NZ_CP031449.2_Pa_5149515_5240565	99	6	0	No	ICE/IME	Pa
NZ_CP031449.2_Pa_5597806_5708492	114	1	0	No	ICE/IME	Pa
NZ_CP031537.1_Sa_1589375_1630647	45	2	0	No	ICE/IME	Sa
NZ_CP031537.1_Sa_778877_801677	29	0	0	No	ICE/IME	Sa
NZ_CP031562.1_Kp_4572413_4609025	44	0	0	No	ICE/IME	Kp
NZ_CP031562.1_Kp_736460_794023	67	0	0	No	ICE/IME	Kp
NZ_CP031565.1_En_218342_259863	55	0	0	No	ICE/IME	En
NZ_CP031565.1_En_3279294_3312880	34	0	0	No	ICE/IME	En
NZ_CP031574.1_En_1541509_1658017	124	0	0	No	ICE/IME	En
NZ_CP031574.1_En_4741546_4868246	114	0	0	No	ICE/IME	En
NZ_CP031577.1_Kp_1757056_1782009	26	0	0	No	ICE/IME	Kp
NZ_CP031577.1_Kp_2281040_2311075	40	0	0	No	ICE/IME	Kp
NZ_CP031659.1_Pa_5260995_5364757	103	1	0	No	ICE/IME	Pa
NZ_CP031660.1_Pa_4569506_4584754	18	0	0	Yes	ICE/IME	Pa
NZ_CP031660.1_Pa_4744269_4770262	28	0	0	Yes	ICE/IME	Pa
NZ_CP031660.1_Pa_5228399_5320040	107	1	0	Yes	ICE/IME	Pa
NZ_CP031661.1_Sa_2072262_2090482	24	0	2	No	ICE/IME	Sa
NZ_CP031664.1_Sa_2072262_2090482	24	0	2	No	ICE/IME	Sa
NZ_CP031677.1_Pa_1523291_1559727	37	0	0	No	ICE/IME	Pa
NZ_CP031677.1_Pa_2492405_2547299	53	0	0	No	ICE/IME	Pa
NZ_CP031677.1_Pa_3535548_3571987	38	0	0	No	ICE/IME	Pa
NZ_CP031677.1_Pa_6468392_6530473	64	0	0	No	ICE/IME	Pa
NZ_CP031721.1_Kp_1894586_1953647	41	0	11	No	ICE/IME	Kp
NZ_CP031721.1_Kp_740951_800756	69	0	0	No	ICE/IME	Kp
NZ_CP031734.1_Kp_1744661_1808238	47	0	11	Yes	ICE/IME	Kp
NZ_CP031779.1_Sa_33977_93624	62	4	0	No	ICE/IME	Sa
NZ_CP031792.1_Kp_1776701_1842714	47	0	11	No	ICE/IME	Kp
NZ_CP031795.1_Kp_1819014_1876241	42	0	11	Yes	ICE/IME	Kp
NZ_CP031795.1_Kp_4637471_4669235	35	0	0	Yes	ICE/IME	Kp
NZ_CP031798.1_Kp_3931670_3970111	41	0	0	No	ICE/IME	Kp
NZ_CP031798.1_Kp_4640136_4669987	28	0	0	No	ICE/IME	Kp
NZ_CP031800.1_Kp_4027670_4060724	41	0	0	No	ICE/IME	Kp
NZ_CP031800.1_Kp_478957_571334	77	0	11	No	ICE/IME	Kp
NZ_CP031808.1_Kp_1025985_1038882	14	0	0	No	ICE/IME	Kp
NZ_CP031808.1_Kp_4707686_4747600	39	0	0	No	ICE/IME	Kp
NZ_CP031810.1_Kp_497699_563144	48	0	11	No	ICE/IME	Kp
NZ_CP031814.1_Kp_3136537_3184002	67	0	0	No	ICE/IME	Kp
NZ_CP031817.1_Kp_1208522_1234543	23	0	0	Yes	ICE/IME	Kp
NZ_CP031838.1_Sa_1104895_1110964	6	1	0	No	ICE/IME	Sa
NZ_CP031838.1_Sa_1806716_1850000	69	0	0	No	ICE/IME	Sa
NZ_CP031839.1_Sa_1038558_1044627	6	1	0	No	ICE/IME	Sa
NZ_CP031888.1_Sa_2077740_2123207	63	0	4	No	ICE/IME	Sa
NZ_CP031890.1_Sa_2077752_2123219	63	0	4	No	ICE/IME	Sa
NZ_CP032051.1_Sa_2028203_2048329	23	0	0	No	ICE/IME	Sa
NZ_CP032126.1_Pa_5086564_5193936	119	1	0	No	ICE/IME	Pa
NZ_CP032163.1_Kp_1873986_1933047	41	0	11	No	ICE/IME	Kp
NZ_CP032163.1_Kp_743543_801104	67	0	0	No	ICE/IME	Kp
NZ_CP032167.1_Kp_1396697_1438071	44	0	0	No	ICE/IME	Kp
NZ_CP032175.1_Kp_219024_277028	44	0	11	No	ICE/IME	Kp
NZ_CP032175.1_Kp_847211_878050	33	0	0	No	ICE/IME	Kp
NZ_CP032178.1_Kp_3777847_3826978	51	0	0	No	ICE/IME	Kp
NZ_CP032178.1_Kp_5248321_5326185	102	0	0	No	ICE/IME	Kp
NZ_CP032178.1_Kp_5331187_5394689	43	0	11	No	ICE/IME	Kp
NZ_CP032185.1_Kp_2729467_2783943	83	0	0	No	ICE/IME	Kp
NZ_CP032185.1_Kp_2959244_3023381	45	0	11	No	ICE/IME	Kp
NZ_CP032185.1_Kp_3615362_3625861	10	0	0	No	ICE/IME	Kp
NZ_CP032207.1_Kp_111578_136710	27	0	0	No	ICE/IME	Kp
NZ_CP032240.1_Kp_1918709_1977770	41	0	11	No	ICE/IME	Kp
NZ_CP032240.1_Kp_745881_804643	68	0	0	No	ICE/IME	Kp
NZ_CP032257.1_Pa_1227903_1316489	103	1	0	Yes	ICE/IME	Pa
NZ_CP032257.1_Pa_3588328_3628248	28	0	0	Yes	ICE/IME	Pa
NZ_CP032257.1_Pa_5767747_5895754	142	0	0	Yes	ICE/IME	Pa
NZ_CP032257.1_Pa_6218527_6317591	109	3	0	Yes	ICE/IME	Pa
NZ_CP032257.1_Pa_6336231_6391234	54	0	0	Yes	ICE/IME	Pa
NZ_CP032552.1_Pa_2392145_2475873	89	0	0	No	ICE/IME	Pa
NZ_CP032552.1_Pa_4720714_4727056	5	0	1	No	ICE/IME	Pa
NZ_CP032552.1_Pa_5010721_5088844	85	0	0	No	ICE/IME	Pa
NZ_CP032552.1_Pa_5459741_5545268	108	1	0	No	ICE/IME	Pa
NZ_CP032552.1_Pa_5699240_5733092	36	0	0	No	ICE/IME	Pa
NZ_CP032569.1_Pa_2260456_2326081	55	0	0	Yes	ICE/IME	Pa
NZ_CP032569.1_Pa_3696767_3743656	47	0	0	Yes	ICE/IME	Pa
NZ_CP032569.1_Pa_4395528_4421581	25	0	1	Yes	ICE/IME	Pa
NZ_CP032569.1_Pa_5058510_5151628	115	1	0	Yes	ICE/IME	Pa
NZ_CP032569.1_Pa_6656873_6761914	118	5	0	Yes	ICE/IME	Pa
NZ_CP032569.1_Pa_90734_168655	73	0	0	Yes	ICE/IME	Pa
NZ_CP032743.1_Ab_1454097_1556714	117	0	0	No	ICE/IME	Ab
NZ_CP032761.1_Pa_2529689_2619172	100	0	0	No	ICE/IME	Pa
NZ_CP032761.1_Pa_342787_382249	32	0	0	No	ICE/IME	Pa
NZ_CP032761.1_Pa_3554882_3661677	114	0	0	No	ICE/IME	Pa
NZ_CP032761.1_Pa_5050852_5121738	71	0	0	No	ICE/IME	Pa
NZ_CP032761.1_Pa_84889_134033	46	0	0	No	ICE/IME	Pa
NZ_CP032831.1_Kp_1010111_1027702	20	0	0	No	ICE/IME	Kp
NZ_CP032831.1_Kp_1723708_1807156	70	0	11	No	ICE/IME	Kp
NZ_CP032833.1_Kp_1562228_1649574	74	0	11	Yes	ICE/IME	Kp
NZ_CP032833.1_Kp_1665777_1702589	43	0	0	Yes	ICE/IME	Kp
NZ_CP032833.1_Kp_411829_498298	96	0	0	Yes	ICE/IME	Kp
NZ_CP032841.1_En_2468025_2515445	83	0	0	No	ICE/IME	En
NZ_CP032897.1_En_1836936_1878367	45	0	0	Yes	ICE/IME	En
NZ_CP032897.1_En_2058493_2121997	92	0	0	Yes	ICE/IME	En
NZ_CP032897.1_En_309574_334037	34	0	0	Yes	ICE/IME	En
NZ_CP032916.1_En_4505848_4559281	68	0	0	No	ICE/IME	En
NZ_CP033102.1_En_1845898_1880101	29	0	0	No	ICE/IME	En
NZ_CP033102.1_En_3080483_3124288	60	0	0	No	ICE/IME	En
NZ_CP033112.1_Sa_2101194_2149663	65	0	5	No	ICE/IME	Sa
NZ_CP033112.1_Sa_2156878_2172888	23	0	1	No	ICE/IME	Sa
NZ_CP033114.1_Sa_2059356_2107825	65	0	5	No	ICE/IME	Sa
NZ_CP033114.1_Sa_2115040_2131050	23	0	1	No	ICE/IME	Sa
NZ_CP033206.1_Ef_1813291_1877490	67	0	1	No	ICE/IME	Ef
NZ_CP033206.1_Ef_2687313_2800884	112	0	1	No	ICE/IME	Ef
NZ_CP033206.1_Ef_39413_69685	29	1	0	No	ICE/IME	Ef
NZ_CP033206.1_Ef_611638_650504	38	1	0	No	ICE/IME	Ef
NZ_CP033206.1_Ef_737896_753804	11	0	0	No	ICE/IME	Ef
NZ_CP033243.1_Ab_1262214_1310365	79	0	0	Yes	ICE/IME	Ab
NZ_CP033243.1_Ab_1523007_1605437	100	0	0	Yes	ICE/IME	Ab
NZ_CP033243.1_Ab_2006829_2058867	56	3	0	Yes	ICE/IME	Ab
NZ_CP033396.1_Kp_1891271_1950330	41	0	11	No	ICE/IME	Kp
NZ_CP033396.1_Kp_744163_802762	68	0	0	No	ICE/IME	Kp
NZ_CP033405.1_Kp_1892596_1951657	41	0	11	No	ICE/IME	Kp
NZ_CP033405.1_Kp_739754_799559	69	0	0	No	ICE/IME	Kp
NZ_CP033439.1_Pa_2463220_2509809	48	0	0	Yes	ICE/IME	Pa
NZ_CP033439.1_Pa_3966467_4020459	43	0	0	Yes	ICE/IME	Pa
NZ_CP033439.1_Pa_4110869_4215589	109	4	0	Yes	ICE/IME	Pa
NZ_CP033439.1_Pa_6497630_6543221	50	0	0	Yes	ICE/IME	Pa
NZ_CP033625.1_Kp_1858754_1969407	106	0	11	No	ICE/IME	Kp
NZ_CP033625.1_Kp_3396716_3445847	53	0	0	No	ICE/IME	Kp
NZ_CP033684.1_Pa_1353877_1421499	60	0	0	Yes	ICE/IME	Pa
NZ_CP033684.1_Pa_2496721_2608487	113	0	0	Yes	ICE/IME	Pa
NZ_CP033684.1_Pa_2683369_2728404	43	0	0	Yes	ICE/IME	Pa
NZ_CP033684.1_Pa_285174_342673	39	0	0	Yes	ICE/IME	Pa
NZ_CP033684.1_Pa_2893064_3007630	121	0	0	Yes	ICE/IME	Pa
NZ_CP033684.1_Pa_3025884_3071741	50	0	0	Yes	ICE/IME	Pa
NZ_CP033684.1_Pa_3584062_3649237	69	0	1	Yes	ICE/IME	Pa
NZ_CP033684.1_Pa_4955789_4978589	22	0	0	Yes	ICE/IME	Pa
NZ_CP033684.1_Pa_5137985_5196940	66	0	0	Yes	ICE/IME	Pa
NZ_CP033684.1_Pa_5295889_5385678	91	0	0	Yes	ICE/IME	Pa
NZ_CP033684.1_Pa_5743635_5836795	122	1	0	Yes	ICE/IME	Pa
NZ_CP033684.1_Pa_6389460_6446212	59	0	0	Yes	ICE/IME	Pa
NZ_CP033685.1_Pa_2388562_2472949	93	0	0	Yes	ICE/IME	Pa
NZ_CP033685.1_Pa_2748678_2791695	42	0	0	Yes	ICE/IME	Pa
NZ_CP033685.1_Pa_3503994_3570696	62	0	0	Yes	ICE/IME	Pa
NZ_CP033686.1_Pa_1266566_1320589	55	0	0	Yes	ICE/IME	Pa
NZ_CP033686.1_Pa_2124336_2177908	53	0	0	Yes	ICE/IME	Pa
NZ_CP033686.1_Pa_4059302_4069998	11	0	0	Yes	ICE/IME	Pa
NZ_CP033686.1_Pa_4683815_4734172	44	0	1	Yes	ICE/IME	Pa
NZ_CP033686.1_Pa_5563920_5616945	47	0	0	Yes	ICE/IME	Pa
NZ_CP033754.1_Ab_429935_454905	28	0	0	No	ICE/IME	Ab
NZ_CP033768.1_Ab_631269_661195	37	0	0	Yes	ICE/IME	Ab
NZ_CP033771.1_Pa_1106428_1149519	45	0	0	No	ICE/IME	Pa
NZ_CP033771.1_Pa_3332372_3422813	117	1	0	No	ICE/IME	Pa
NZ_CP033771.1_Pa_373361_495293	126	0	0	No	ICE/IME	Pa
NZ_CP033771.1_Pa_3868177_3955260	85	0	0	No	ICE/IME	Pa
NZ_CP033771.1_Pa_5047618_5128579	56	0	0	No	ICE/IME	Pa
NZ_CP033771.1_Pa_552119_601217	69	0	0	No	ICE/IME	Pa
NZ_CP033777.1_Kp_2511161_2615286	84	0	11	No	ICE/IME	Kp
NZ_CP033800.1_En_1835670_1948104	145	0	0	No	ICE/IME	En
NZ_CP033800.1_En_3680538_3801817	131	0	0	No	ICE/IME	En
NZ_CP033800.1_En_4099953_4169841	92	0	0	No	ICE/IME	En
NZ_CP033800.1_En_4746133_4774964	31	0	0	No	ICE/IME	En
NZ_CP033832.1_Pa_2084827_2126501	47	0	0	No	ICE/IME	Pa
NZ_CP033832.1_Pa_38057_127121	101	1	0	No	ICE/IME	Pa
NZ_CP033832.1_Pa_3949045_3981637	31	0	0	No	ICE/IME	Pa
NZ_CP033832.1_Pa_4135897_4222274	112	0	0	No	ICE/IME	Pa
NZ_CP033832.1_Pa_4279605_4401735	125	0	0	No	ICE/IME	Pa
NZ_CP033832.1_Pa_4418789_4461806	42	0	0	No	ICE/IME	Pa
NZ_CP033832.1_Pa_6068229_6117254	49	0	0	No	ICE/IME	Pa
NZ_CP033832.1_Pa_6622320_6709402	86	0	0	No	ICE/IME	Pa
NZ_CP033833.1_Pa_1105199_1185296	79	0	1	No	ICE/IME	Pa
NZ_CP033833.1_Pa_2791058_2905691	123	5	0	No	ICE/IME	Pa
NZ_CP033833.1_Pa_5720872_5774138	53	2	0	No	ICE/IME	Pa
NZ_CP033833.1_Pa_5989938_6113215	125	0	0	No	ICE/IME	Pa
NZ_CP033835.1_Pa_1169198_1211187	44	0	0	Yes	ICE/IME	Pa
NZ_CP033835.1_Pa_4514921_4553159	35	0	0	Yes	ICE/IME	Pa
NZ_CP033843.1_Pa_4896825_4984106	92	0	0	No	ICE/IME	Pa
NZ_CP033843.1_Pa_501726_580274	76	0	1	No	ICE/IME	Pa
NZ_CP033843.1_Pa_5086927_5132133	41	3	0	No	ICE/IME	Pa
NZ_CP033843.1_Pa_6686392_6732905	46	0	0	No	ICE/IME	Pa
NZ_CP033865.1_Sa_1320765_1339869	18	1	0	No	ICE/IME	Sa
NZ_CP033865.1_Sa_1574241_1618612	64	0	4	No	ICE/IME	Sa
NZ_CP033869.1_Ab_1194607_1245419	72	0	0	No	ICE/IME	Ab
NZ_CP033869.1_Ab_1292971_1341022	75	0	0	No	ICE/IME	Ab
NZ_CP033869.1_Ab_1633810_1653119	18	3	0	No	ICE/IME	Ab
NZ_CP033869.1_Ab_1762018_1846690	101	1	0	No	ICE/IME	Ab
NZ_CP033869.1_Ab_1888677_1907053	17	3	0	No	ICE/IME	Ab
NZ_CP033869.1_Ab_93146_112076	17	3	0	No	ICE/IME	Ab
NZ_CP033946.1_Kp_1743538_1845641	83	0	11	No	ICE/IME	Kp
NZ_CP033954.1_Kp_1864304_1923217	41	0	11	No	ICE/IME	Kp
NZ_CP033954.1_Kp_742623_802162	70	0	0	No	ICE/IME	Kp
NZ_CP033960.1_Kp_1910655_1969716	41	0	11	No	ICE/IME	Kp
NZ_CP033960.1_Kp_791583_849145	67	0	0	No	ICE/IME	Kp
NZ_CP033977.1_Sa_2083463_2129948	66	0	5	No	ICE/IME	Sa
NZ_CP033977.1_Sa_34291_118295	80	4	0	No	ICE/IME	Sa
NZ_CP033982.1_Sa_2083463_2129948	66	0	5	No	ICE/IME	Sa
NZ_CP033982.1_Sa_34291_118295	80	4	0	No	ICE/IME	Sa
NZ_CP033987.1_Sa_2083468_2129953	66	0	5	No	ICE/IME	Sa
NZ_CP033987.1_Sa_34291_118295	80	4	0	No	ICE/IME	Sa
NZ_CP033990.1_Sa_2036724_2083209	66	0	5	No	ICE/IME	Sa
NZ_CP033996.1_Sa_2036724_2083209	66	0	5	No	ICE/IME	Sa
NZ_CP033999.1_Sa_2036917_2083402	66	0	5	No	ICE/IME	Sa
NZ_CP034002.1_Sa_2036911_2083396	66	0	5	No	ICE/IME	Sa
NZ_CP034005.1_Sa_2036916_2083401	66	0	5	No	ICE/IME	Sa
NZ_CP034008.1_Sa_2036917_2083402	66	0	5	No	ICE/IME	Sa
NZ_CP034011.1_Sa_2036917_2083402	66	0	5	No	ICE/IME	Sa
NZ_CP034014.1_Sa_2036917_2083402	66	0	5	No	ICE/IME	Sa
NZ_CP034039.1_Kp_1892701_1955833	46	0	11	No	ICE/IME	Kp
NZ_CP034039.1_Kp_744762_803631	69	0	0	No	ICE/IME	Kp
NZ_CP034045.1_Kp_1831847_1889073	43	0	11	Yes	ICE/IME	Kp
NZ_CP034045.1_Kp_4196758_4232758	29	0	0	Yes	ICE/IME	Kp
NZ_CP034053.1_Kp_1796817_1854044	42	0	11	Yes	ICE/IME	Kp
NZ_CP034053.1_Kp_4159194_4195194	29	0	0	Yes	ICE/IME	Kp
NZ_CP034076.1_Kp_1819993_1918611	79	0	11	Yes	ICE/IME	Kp
NZ_CP034076.1_Kp_4256932_4292596	29	0	0	Yes	ICE/IME	Kp
NZ_CP034077.1_Kp_1819993_1918611	79	0	11	Yes	ICE/IME	Kp
NZ_CP034077.1_Kp_4256815_4292479	29	0	0	Yes	ICE/IME	Kp
NZ_CP034082.1_Kp_1827538_1988061	113	0	29	Yes	ICE/IME	Kp
NZ_CP034082.1_Kp_4777144_4863705	78	0	0	Yes	ICE/IME	Kp
NZ_CP034092.1_Ab_2887322_2898650	11	0	0	No	ICE/IME	Ab
NZ_CP034102.1_Sa_2118434_2138504	23	0	0	No	ICE/IME	Sa
NZ_CP034123.1_Kp_1858539_1918518	42	0	11	No	ICE/IME	Kp
NZ_CP034123.1_Kp_742611_802150	70	0	0	No	ICE/IME	Kp
NZ_CP034200.1_Kp_2690791_2736528	75	0	0	Yes	ICE/IME	Kp
NZ_CP034200.1_Kp_3450067_3489774	43	0	0	Yes	ICE/IME	Kp
NZ_CP034200.1_Kp_5169345_5183115	15	0	0	Yes	ICE/IME	Kp
NZ_CP034242.1_Ab_1171209_1213600	61	0	0	No	ICE/IME	Ab
NZ_CP034242.1_Ab_2854998_2954628	116	0	0	No	ICE/IME	Ab
NZ_CP034243.1_Ab_1171182_1213573	61	0	0	No	ICE/IME	Ab
NZ_CP034243.1_Ab_2854818_2954448	116	0	0	No	ICE/IME	Ab
NZ_CP034249.1_Kp_738413_795977	67	0	0	No	ICE/IME	Kp
NZ_CP034259.1_Sa_2036724_2083209	66	0	5	No	ICE/IME	Sa
NZ_CP034281.1_Kp_3984892_4032500	72	0	0	No	ICE/IME	Kp
NZ_CP034281.1_Kp_4749650_4809919	59	0	0	No	ICE/IME	Kp
NZ_CP034327.1_Kp_394111_453172	40	0	11	No	ICE/IME	Kp
NZ_CP034336.1_En_2168251_2325019	168	0	0	No	ICE/IME	En
NZ_CP034354.1_Pa_1343464_1445467	108	2	0	Yes	ICE/IME	Pa
NZ_CP034354.1_Pa_2188175_2295855	100	1	0	Yes	ICE/IME	Pa
NZ_CP034354.1_Pa_5543299_5606389	63	0	0	Yes	ICE/IME	Pa
NZ_CP034354.1_Pa_5840251_5974096	139	0	0	Yes	ICE/IME	Pa
NZ_CP034354.1_Pa_901498_1012975	111	1	0	Yes	ICE/IME	Pa
NZ_CP034369.1_Pa_1649496_1754218	112	4	0	Yes	ICE/IME	Pa
NZ_CP034369.1_Pa_1844629_1898621	43	0	0	Yes	ICE/IME	Pa
NZ_CP034369.1_Pa_3355294_3401884	48	0	0	Yes	ICE/IME	Pa
NZ_CP034369.1_Pa_4051139_4077194	25	0	1	Yes	ICE/IME	Pa
NZ_CP034369.1_Pa_4706633_4795550	106	1	0	Yes	ICE/IME	Pa
NZ_CP034369.1_Pa_6011291_6104775	100	12	0	Yes	ICE/IME	Pa
NZ_CP034408.1_Kp_1652267_1717648	55	0	11	Yes	ICE/IME	Kp
NZ_CP034408.1_Kp_579367_617399	50	0	0	Yes	ICE/IME	Kp
NZ_CP034409.1_Pa_2448770_2495358	48	0	0	Yes	ICE/IME	Pa
NZ_CP034409.1_Pa_3144618_3170672	26	0	1	Yes	ICE/IME	Pa
NZ_CP034409.1_Pa_3803007_3892837	107	1	0	Yes	ICE/IME	Pa
NZ_CP034409.1_Pa_5108702_5210751	117	17	0	Yes	ICE/IME	Pa
NZ_CP034409.1_Pa_743016_847754	118	4	0	Yes	ICE/IME	Pa
NZ_CP034409.1_Pa_938163_992155	43	0	0	Yes	ICE/IME	Pa
NZ_CP034415.1_Kp_1863006_1922067	41	0	11	No	ICE/IME	Kp
NZ_CP034415.1_Kp_742094_800856	68	0	0	No	ICE/IME	Kp
NZ_CP034436.1_Pa_2254246_2300836	49	0	0	Yes	ICE/IME	Pa
NZ_CP034436.1_Pa_6158570_6229514	76	10	0	Yes	ICE/IME	Pa
NZ_CP034754.1_En_2300219_2360487	72	0	0	No	ICE/IME	En
NZ_CP034754.1_En_3316513_3357316	57	0	0	No	ICE/IME	En
NZ_CP034754.1_En_535368_565235	36	0	0	No	ICE/IME	En
NZ_CP034760.1_Kp_736489_794052	67	0	0	No	ICE/IME	Kp
NZ_CP034769.1_En_917948_936051	13	0	0	No	ICE/IME	En
NZ_CP034778.1_Kp_1795043_1860253	46	0	11	No	ICE/IME	Kp
NZ_CP034778.1_Kp_4642437_4674970	33	0	0	No	ICE/IME	Kp
NZ_CP034949.1_Ef_1054955_1066145	16	0	0	No	ICE/IME	Ef
NZ_CP035005.1_Sa_1295027_1313735	17	1	0	No	ICE/IME	Sa
NZ_CP035179.1_Kp_1668369_1717488	54	0	0	No	ICE/IME	Kp
NZ_CP035179.1_Kp_3230288_3255436	35	0	0	No	ICE/IME	Kp
NZ_CP035179.1_Kp_75376_214864	143	0	11	No	ICE/IME	Kp
NZ_CP035196.1_Kp_5046857_5071219	25	0	0	Yes	ICE/IME	Kp
NZ_CP035202.1_Kp_5026598_5103949	91	0	4	Yes	ICE/IME	Kp
NZ_CP035210.1_Kp_1989720_2043656	52	0	0	Yes	ICE/IME	Kp
NZ_CP035383.1_Kp_1823342_1985154	114	0	29	Yes	ICE/IME	Kp
NZ_CP035383.1_Kp_4772309_4863162	86	0	0	Yes	ICE/IME	Kp
NZ_CP035385.1_En_2922689_2975228	81	0	0	No	ICE/IME	En
NZ_CP035385.1_En_3916045_3993444	83	0	0	No	ICE/IME	En
NZ_CP035385.1_En_892986_941866	51	0	0	No	ICE/IME	En
NZ_CP035531.1_Kp_3295547_3306009	10	0	0	No	ICE/IME	Kp
NZ_CP035540.1_Kp_736503_794065	67	0	0	No	ICE/IME	Kp
NZ_CP035633.1_En_3162861_3187211	38	0	0	No	ICE/IME	En
NZ_CP035633.1_En_4386728_4398962	11	0	0	No	ICE/IME	En
NZ_CP035648.1_Ef_2064806_2093823	35	0	0	No	ICE/IME	Ef
NZ_CP035648.1_Ef_2662012_2751310	83	0	1	No	ICE/IME	Ef
NZ_CP035648.1_Ef_39413_70750	32	1	0	No	ICE/IME	Ef
NZ_CP035648.1_Ef_728237_745783	17	0	0	No	ICE/IME	Ef
NZ_CP035654.1_Ef_2067821_2096837	37	0	0	No	ICE/IME	Ef
NZ_CP035654.1_Ef_2665131_2754429	82	0	1	No	ICE/IME	Ef
NZ_CP035654.1_Ef_39413_70754	34	1	0	No	ICE/IME	Ef
NZ_CP035654.1_Ef_728241_745788	17	0	0	No	ICE/IME	Ef
NZ_CP035660.1_Ef_2151789_2180808	37	0	0	No	ICE/IME	Ef
NZ_CP035660.1_Ef_2749010_2838360	85	0	1	No	ICE/IME	Ef
NZ_CP035660.1_Ef_39413_70752	33	1	0	No	ICE/IME	Ef
NZ_CP035660.1_Ef_728231_745779	18	0	0	No	ICE/IME	Ef
NZ_CP035666.1_Ef_2151769_2180784	36	0	0	No	ICE/IME	Ef
NZ_CP035666.1_Ef_2748979_2838327	83	0	1	No	ICE/IME	Ef
NZ_CP035666.1_Ef_39413_70751	33	1	0	No	ICE/IME	Ef
NZ_CP035666.1_Ef_728240_745787	18	0	0	No	ICE/IME	Ef
NZ_CP035739.1_Pa_1259427_1370532	125	6	0	No	ICE/IME	Pa
NZ_CP035791.1_Sa_1974227_2033863	61	4	0	No	ICE/IME	Sa
NZ_CP035905.1_Kp_2487683_2575641	87	0	0	Yes	ICE/IME	Kp
NZ_CP036187.1_Kp_2428246_2485473	42	0	11	Yes	ICE/IME	Kp
NZ_CP036187.1_Kp_4903644_4939642	29	0	0	Yes	ICE/IME	Kp
NZ_CP036190.1_Kp_2840238_2928194	87	0	0	Yes	ICE/IME	Kp
NZ_CP036300.1_Kp_1870174_1929235	41	0	11	No	ICE/IME	Kp
NZ_CP036300.1_Kp_742151_799837	66	0	0	No	ICE/IME	Kp
NZ_CP036305.1_Kp_1875719_1934780	41	0	11	No	ICE/IME	Kp
NZ_CP036305.1_Kp_736808_795147	69	0	0	No	ICE/IME	Kp
NZ_CP036310.1_En_3377506_3428383	78	0	0	No	ICE/IME	En
NZ_CP036320.1_Kp_5007386_5051592	64	0	0	No	ICE/IME	Kp
NZ_CP036320.1_Kp_5105730_5207817	89	0	11	No	ICE/IME	Kp
NZ_CP036320.1_Kp_792096_837912	70	0	0	No	ICE/IME	Kp
NZ_CP036327.1_Kp_2184939_2287035	84	0	11	No	ICE/IME	Kp
NZ_CP036335.1_Kp_2895379_2931375	32	0	0	Yes	ICE/IME	Kp
NZ_CP036335.1_Kp_419606_476833	41	0	11	Yes	ICE/IME	Kp
NZ_CP036361.1_Kp_1891444_1950503	41	0	11	No	ICE/IME	Kp
NZ_CP036361.1_Kp_744173_802935	68	0	0	No	ICE/IME	Kp
NZ_CP036365.1_Kp_4343600_4402659	40	0	11	No	ICE/IME	Kp
NZ_CP036371.1_Kp_3120390_3177629	38	0	11	No	ICE/IME	Kp
NZ_CP036442.1_Kp_3553368_3610595	42	0	11	Yes	ICE/IME	Kp
NZ_CP036442.1_Kp_723498_758213	42	0	0	Yes	ICE/IME	Kp
NZ_CP037742.1_Kp_1793961_1920298	82	0	29	Yes	ICE/IME	Kp
NZ_CP037742.1_Kp_4705951_4792512	78	0	0	Yes	ICE/IME	Kp
NZ_CP037919.1_En_3486306_3525276	32	0	0	No	ICE/IME	En
NZ_CP037927.1_Kp_3417850_3479560	42	0	11	No	ICE/IME	Kp
NZ_CP037928.1_Kp_1879750_1906309	29	0	0	No	ICE/IME	Kp
NZ_CP037928.1_Kp_740127_800090	70	0	0	No	ICE/IME	Kp
NZ_CP038021.1_Sa_2120202_2136212	23	0	1	No	ICE/IME	Sa
NZ_CP038183.1_Sa_2005891_2051343	63	0	4	No	ICE/IME	Sa
NZ_CP038258.1_Ab_1316985_1354958	62	0	0	No	ICE/IME	Ab
NZ_CP038258.1_Ab_3135042_3168528	33	0	0	No	ICE/IME	Ab
NZ_CP038262.1_Ab_157812_196119	39	0	0	No	ICE/IME	Ab
NZ_CP038268.1_Sa_2057743_2077420	23	0	0	No	ICE/IME	Sa
NZ_CP038460.1_Sa_2024700_2044826	23	0	0	No	ICE/IME	Sa
NZ_CP038500.1_Ab_948688_1026709	92	0	0	No	ICE/IME	Ab
NZ_CP038612.1_Sa_2099213_2119284	23	0	0	No	ICE/IME	Sa
NZ_CP038644.1_Ab_1027838_1053935	26	0	0	No	ICE/IME	Ab
NZ_CP038644.1_Ab_3587880_3640948	73	0	0	No	ICE/IME	Ab
NZ_CP038644.1_Ab_846705_895331	71	0	0	No	ICE/IME	Ab
NZ_CP038819.1_Sa_1920854_1962195	59	0	1	No	ICE/IME	Sa
NZ_CP038995.1_Ef_2598871_2661504	55	0	1	No	ICE/IME	Ef
NZ_CP038995.1_Ef_537138_569606	30	0	0	No	ICE/IME	Ef
NZ_CP038995.1_Ef_677496_695042	17	0	0	No	ICE/IME	Ef
NZ_CP038996.1_Ef_2226942_2331737	125	0	0	No	ICE/IME	Ef
NZ_CP038996.1_Ef_2659255_2722339	56	0	1	No	ICE/IME	Ef
NZ_CP038996.1_Ef_647904_665450	17	0	0	No	ICE/IME	Ef
NZ_CP039025.2_Ab_777012_786632	8	0	0	No	ICE/IME	Ab
NZ_CP039156.1_Sa_34391_69636	36	2	0	No	ICE/IME	Sa
NZ_CP039157.1_Sa_2826229_2966524	170	5	0	No	ICE/IME	Sa
NZ_CP039164.1_Sa_2763387_2827909	72	3	0	No	ICE/IME	Sa
NZ_CP039167.1_Sa_2782302_2866265	84	4	0	No	ICE/IME	Sa
NZ_CP039293.1_Pa_2677295_2859945	196	0	0	No	ICE/IME	Pa
NZ_CP039293.1_Pa_3766964_3854793	85	0	0	No	ICE/IME	Pa
NZ_CP039293.1_Pa_4747731_4775493	21	0	1	No	ICE/IME	Pa
NZ_CP039293.1_Pa_4968716_5014672	47	0	0	No	ICE/IME	Pa
NZ_CP039293.1_Pa_5080844_5222094	140	0	0	No	ICE/IME	Pa
NZ_CP039293.1_Pa_5578913_5666208	115	1	0	No	ICE/IME	Pa
NZ_CP039341.1_Ab_2440971_2528062	104	0	0	No	ICE/IME	Ab
NZ_CP039343.1_Ab_2437919_2525005	104	0	0	No	ICE/IME	Ab
NZ_CP039448.1_Sa_2078777_2093993	23	0	0	No	ICE/IME	Sa
NZ_CP039452.1_En_4263669_4313289	62	0	0	No	ICE/IME	En
NZ_CP039524.1_Kp_1882177_1946323	45	0	11	Yes	ICE/IME	Kp
NZ_CP039524.1_Kp_737415_796282	72	0	0	Yes	ICE/IME	Kp
NZ_CP039729.1_Ef_1462306_1506561	45	0	0	No	ICE/IME	Ef
NZ_CP039729.1_Ef_2601754_2663055	54	0	1	No	ICE/IME	Ef
NZ_CP039729.1_Ef_572757_601631	27	0	0	No	ICE/IME	Ef
NZ_CP039729.1_Ef_701037_718583	17	0	0	No	ICE/IME	Ef
NZ_CP039808.1_Kp_1895503_1954564	41	0	11	No	ICE/IME	Kp
NZ_CP039808.1_Kp_741784_802789	71	0	0	No	ICE/IME	Kp
NZ_CP039819.1_Kp_1248113_1269713	23	0	0	No	ICE/IME	Kp
NZ_CP039819.1_Kp_2027914_2086975	41	0	11	No	ICE/IME	Kp
NZ_CP039819.1_Kp_882844_941605	68	0	0	No	ICE/IME	Kp
NZ_CP039930.1_Ab_1626377_1713463	104	0	0	No	ICE/IME	Ab
NZ_CP039936.1_Kp_1873342_1930560	42	0	11	No	ICE/IME	Kp
NZ_CP039936.1_Kp_776025_833588	67	0	0	No	ICE/IME	Kp
NZ_CP039939.1_Kp_1873408_1930626	42	0	11	No	ICE/IME	Kp
NZ_CP039939.1_Kp_776025_833588	67	0	0	No	ICE/IME	Kp
NZ_CP039942.1_Kp_1873408_1930626	42	0	11	No	ICE/IME	Kp
NZ_CP039942.1_Kp_776025_833588	67	0	0	No	ICE/IME	Kp
NZ_CP039945.1_Kp_1873408_1930626	42	0	11	No	ICE/IME	Kp
NZ_CP039945.1_Kp_776025_833588	67	0	0	No	ICE/IME	Kp
NZ_CP039948.1_Kp_1873408_1930626	42	0	11	No	ICE/IME	Kp
NZ_CP039948.1_Kp_776025_833588	67	0	0	No	ICE/IME	Kp
NZ_CP039951.1_Kp_3980554_4037781	42	0	11	No	ICE/IME	Kp
NZ_CP039954.1_Kp_1836520_1893747	42	0	11	No	ICE/IME	Kp
NZ_CP039957.1_Kp_1873342_1930560	42	0	11	No	ICE/IME	Kp
NZ_CP039957.1_Kp_776025_833588	67	0	0	No	ICE/IME	Kp
NZ_CP039960.1_Kp_1873408_1930626	42	0	11	No	ICE/IME	Kp
NZ_CP039960.1_Kp_776025_833588	67	0	0	No	ICE/IME	Kp
NZ_CP039988.1_Pa_3288424_3338212	47	0	0	No	ICE/IME	Pa
NZ_CP039988.1_Pa_4795622_4821382	27	0	1	No	ICE/IME	Pa
NZ_CP039988.1_Pa_5454707_5546726	107	1	0	No	ICE/IME	Pa
NZ_CP039990.1_Pa_1326210_1337722	15	0	0	No	ICE/IME	Pa
NZ_CP039990.1_Pa_3891342_3934183	46	0	0	No	ICE/IME	Pa
NZ_CP039990.1_Pa_5251541_5334644	96	1	0	No	ICE/IME	Pa
NZ_CP040023.1_Kp_1892089_1984466	77	0	11	No	ICE/IME	Kp
NZ_CP040023.1_Kp_1996103_2023021	33	0	0	No	ICE/IME	Kp
NZ_CP040023.1_Kp_3499181_3545093	63	0	0	No	ICE/IME	Kp
NZ_CP040023.1_Kp_736447_794010	67	0	0	No	ICE/IME	Kp
NZ_CP040028.1_Kp_1869013_1961390	77	0	11	No	ICE/IME	Kp
NZ_CP040028.1_Kp_1973027_1999945	33	0	0	No	ICE/IME	Kp
NZ_CP040028.1_Kp_3476555_3522467	63	0	0	No	ICE/IME	Kp
NZ_CP040028.1_Kp_736434_793997	67	0	0	No	ICE/IME	Kp
NZ_CP040033.1_Kp_1868236_1960613	77	0	11	No	ICE/IME	Kp
NZ_CP040033.1_Kp_1972250_1999168	33	0	0	No	ICE/IME	Kp
NZ_CP040033.1_Kp_3475778_3521690	63	0	0	No	ICE/IME	Kp
NZ_CP040033.1_Kp_736434_793997	67	0	0	No	ICE/IME	Kp
NZ_CP040038.1_Kp_2343626_2370544	33	0	0	No	ICE/IME	Kp
NZ_CP040038.1_Kp_2382181_2474558	77	0	11	No	ICE/IME	Kp
NZ_CP040047.1_Ab_2687029_2763623	77	4	1	No	ICE/IME	Ab
NZ_CP040050.1_Ab_2163279_2217974	76	0	0	No	ICE/IME	Ab
NZ_CP040050.1_Ab_863161_911091	60	0	0	No	ICE/IME	Ab
NZ_CP040080.1_Ab_2768271_2818555	68	0	0	No	ICE/IME	Ab
NZ_CP040084.1_Ab_1802006_1855645	71	0	0	No	ICE/IME	Ab
NZ_CP040087.1_Ab_1771629_1813028	56	0	0	No	ICE/IME	Ab
NZ_CP040122.1_Kp_1864289_1920964	48	1	5	No	ICE/IME	Kp
NZ_CP040122.1_Kp_741318_798880	67	0	0	No	ICE/IME	Kp
NZ_CP040127.1_Pa_1079822_1101822	24	0	0	Yes	ICE/IME	Pa
NZ_CP040127.1_Pa_1525666_1562197	39	0	0	Yes	ICE/IME	Pa
NZ_CP040127.1_Pa_2500484_2550974	44	0	0	Yes	ICE/IME	Pa
NZ_CP040127.1_Pa_5251243_5356807	126	1	0	Yes	ICE/IME	Pa
NZ_CP040230.1_Sa_1971142_2014123	61	0	2	No	ICE/IME	Sa
NZ_CP040232.1_Sa_1173040_1215157	58	0	2	No	ICE/IME	Sa
NZ_CP040236.1_Ef_1689487_1735217	49	0	0	No	ICE/IME	Ef
NZ_CP040236.1_Ef_300_67272	73	0	0	No	ICE/IME	Ef
NZ_CP040236.1_Ef_713718_778991	69	0	0	No	ICE/IME	Ef
NZ_CP040236.1_Ef_884746_902292	17	0	0	No	ICE/IME	Ef
NZ_CP040259.1_Ab_3507364_3552636	65	0	0	Yes	ICE/IME	Ab
NZ_CP040368.1_Ef_1787504_1851614	68	0	1	No	ICE/IME	Ef
NZ_CP040368.1_Ef_2117218_2143727	35	0	0	No	ICE/IME	Ef
NZ_CP040368.1_Ef_246047_340126	102	3	0	No	ICE/IME	Ef
NZ_CP040368.1_Ef_2699699_2732320	40	0	0	No	ICE/IME	Ef
NZ_CP040368.1_Ef_754970_772516	17	0	0	No	ICE/IME	Ef
NZ_CP040391.1_Kp_1877102_1934320	42	0	11	No	ICE/IME	Kp
NZ_CP040391.1_Kp_4779782_4823879	43	0	0	No	ICE/IME	Kp
NZ_CP040391.1_Kp_786739_844302	67	0	0	No	ICE/IME	Kp
NZ_CP040425.1_Ab_2731845_2798934	73	3	0	No	ICE/IME	Ab
NZ_CP040533.1_Kp_1849460_1908521	41	0	11	No	ICE/IME	Kp
NZ_CP040533.1_Kp_714754_772316	68	0	0	No	ICE/IME	Kp
NZ_CP040539.1_Kp_2288942_2346504	67	0	0	No	ICE/IME	Kp
NZ_CP040539.1_Kp_3424007_3483068	41	0	11	No	ICE/IME	Kp
NZ_CP040545.1_Kp_1850485_1909546	41	0	11	No	ICE/IME	Kp
NZ_CP040545.1_Kp_714673_772072	67	0	0	No	ICE/IME	Kp
NZ_CP040593.1_Kp_3436643_3541080	90	0	11	Yes	ICE/IME	Kp
NZ_CP040593.1_Kp_521443_558505	30	0	0	Yes	ICE/IME	Kp
NZ_CP040619.1_Sa_2083093_2126255	62	0	3	No	ICE/IME	Sa
NZ_CP040623.1_Sa_33977_93613	62	4	0	No	ICE/IME	Sa
NZ_CP040665.1_Sa_33977_93613	62	4	0	No	ICE/IME	Sa
NZ_CP040684.1_Pa_5746320_5768409	22	0	0	No	ICE/IME	Pa
NZ_CP040684.1_Pa_5922777_6005272	93	1	0	No	ICE/IME	Pa
NZ_CP040684.1_Pa_6361851_6474943	115	1	0	No	ICE/IME	Pa
NZ_CP040684.1_Pa_6573263_6620086	46	0	0	No	ICE/IME	Pa
NZ_CP040706.1_Ef_1538432_1638730	98	0	1	No	ICE/IME	Ef
NZ_CP040706.1_Ef_2356716_2374261	16	0	0	No	ICE/IME	Ef
NZ_CP040724.1_Kp_943900_1009204	48	0	11	Yes	ICE/IME	Kp
NZ_CP040740.1_Ef_1430471_1474726	45	0	0	No	ICE/IME	Ef
NZ_CP040740.1_Ef_2579524_2643490	56	0	1	No	ICE/IME	Ef
NZ_CP040740.1_Ef_573913_602787	27	0	0	No	ICE/IME	Ef
NZ_CP040740.1_Ef_699807_717353	17	0	0	No	ICE/IME	Ef
NZ_CP040849.1_Ef_1005095_1041288	40	0	1	No	ICE/IME	Ef
NZ_CP040849.1_Ef_1394084_1431272	36	0	0	No	ICE/IME	Ef
NZ_CP040861.1_Kp_2230545_2280150	55	0	0	No	ICE/IME	Kp
NZ_CP040875.1_Ef_1156131_1183644	28	0	0	No	ICE/IME	Ef
NZ_CP040875.1_Ef_1898110_1998506	115	0	1	No	ICE/IME	Ef
NZ_CP040875.1_Ef_2184874_2224159	54	0	0	No	ICE/IME	Ef
NZ_CP040875.1_Ef_2500792_2512583	13	0	0	No	ICE/IME	Ef
NZ_CP040907.1_Ef_1256615_1295900	54	0	0	No	ICE/IME	Ef
NZ_CP040907.1_Ef_1572532_1584323	13	0	0	No	ICE/IME	Ef
NZ_CP040907.1_Ef_226070_253583	28	0	0	No	ICE/IME	Ef
NZ_CP040907.1_Ef_968046_1070247	117	0	1	No	ICE/IME	Ef
NZ_CP040993.1_Kp_4552268_4689444	94	0	29	No	ICE/IME	Kp
NZ_CP041010.1_Sa_1731333_1780495	66	0	5	No	ICE/IME	Sa
NZ_CP041010.1_Sa_2566673_2628576	58	2	0	No	ICE/IME	Sa
NZ_CP041013.1_Pa_4116553_4169380	81	0	0	Yes	ICE/IME	Pa
NZ_CP041013.1_Pa_4650468_4690008	42	0	0	Yes	ICE/IME	Pa
NZ_CP041013.1_Pa_5337933_5390574	53	0	0	Yes	ICE/IME	Pa
NZ_CP041022.1_Kp_1812097_1948523	95	0	29	No	ICE/IME	Kp
NZ_CP041023.1_Kp_1812064_1948486	98	0	29	No	ICE/IME	Kp
NZ_CP041037.1_Sa_1985894_2000861	22	0	2	No	ICE/IME	Sa
NZ_CP041082.1_Kp_1852703_1963353	109	0	11	No	ICE/IME	Kp
NZ_CP041082.1_Kp_3428079_3477211	53	0	0	No	ICE/IME	Kp
NZ_CP041092.1_Kp_3449069_3458269	11	0	0	Yes	ICE/IME	Kp
NZ_CP041092.1_Kp_797636_817203	18	0	0	Yes	ICE/IME	Kp
NZ_CP041148.1_Ab_1105905_1177887	81	0	0	No	ICE/IME	Ab
NZ_CP041148.1_Ab_1228820_1280758	77	0	0	No	ICE/IME	Ab
NZ_CP041257.1_Ef_2687044_2705490	17	0	0	No	ICE/IME	Ef
NZ_CP041261.2_Ef_1502794_1548733	47	0	0	No	ICE/IME	Ef
NZ_CP041261.2_Ef_1785738_1850986	68	0	1	No	ICE/IME	Ef
NZ_CP041261.2_Ef_2716608_2777860	54	0	1	No	ICE/IME	Ef
NZ_CP041261.2_Ef_537711_568053	28	0	0	No	ICE/IME	Ef
NZ_CP041270.2_Ef_1502898_1548837	47	0	0	No	ICE/IME	Ef
NZ_CP041270.2_Ef_1785842_1851090	68	0	1	No	ICE/IME	Ef
NZ_CP041270.2_Ef_2716803_2778103	54	0	1	No	ICE/IME	Ef
NZ_CP041270.2_Ef_537711_568053	28	0	0	No	ICE/IME	Ef
NZ_CP041373.1_Kp_1867821_1926734	41	0	11	No	ICE/IME	Kp
NZ_CP041373.1_Kp_741375_800914	70	0	0	No	ICE/IME	Kp
NZ_CP041587.1_Ab_1136467_1189426	74	0	0	No	ICE/IME	Ab
NZ_CP041639.1_Kp_1144029_1154564	10	0	0	No	ICE/IME	Kp
NZ_CP041644.1_Kp_3349467_3406688	42	0	11	No	ICE/IME	Kp
NZ_CP041733.1_En_2033547_2149686	162	0	0	No	ICE/IME	En
NZ_CP041733.1_En_557057_595380	44	0	0	No	ICE/IME	En
NZ_CP041771.1_Pa_1059757_1081757	24	0	0	Yes	ICE/IME	Pa
NZ_CP041771.1_Pa_4614224_4707581	104	1	0	Yes	ICE/IME	Pa
NZ_CP041772.1_Pa_433422_513531	79	0	1	No	ICE/IME	Pa
NZ_CP041772.1_Pa_4754413_4810902	78	0	0	No	ICE/IME	Pa
NZ_CP041773.1_Pa_1753264_1796724	48	0	0	Yes	ICE/IME	Pa
NZ_CP041773.1_Pa_3580578_3602578	24	0	0	Yes	ICE/IME	Pa
NZ_CP041774.1_Pa_3962469_4008953	47	0	0	Yes	ICE/IME	Pa
NZ_CP041774.1_Pa_4745899_4776503	30	0	1	Yes	ICE/IME	Pa
NZ_CP041774.1_Pa_5080145_5167228	85	0	0	Yes	ICE/IME	Pa
NZ_CP041774.1_Pa_5519677_5613257	114	1	0	Yes	ICE/IME	Pa
NZ_CP041927.1_Kp_434689_445230	10	0	0	No	ICE/IME	Kp
NZ_CP041927.1_Kp_4834350_4878102	73	0	0	No	ICE/IME	Kp
NZ_CP041934.1_Kp_4169443_4212257	42	0	0	No	ICE/IME	Kp
NZ_CP041945.1_Pa_2347979_2473201	140	5	0	Yes	ICE/IME	Pa
NZ_CP041945.1_Pa_2556583_2598828	36	0	0	Yes	ICE/IME	Pa
NZ_CP041945.1_Pa_4798075_4828679	30	0	1	Yes	ICE/IME	Pa
NZ_CP041945.1_Pa_6705140_6761451	51	0	0	Yes	ICE/IME	Pa
NZ_CP041946.1_Kp_1144053_1154498	10	0	0	No	ICE/IME	Kp
NZ_CP042003.1_Sa_2001313_2020021	17	1	0	No	ICE/IME	Sa
NZ_CP042153.1_Sa_2590679_2616607	35	0	0	No	ICE/IME	Sa
NZ_CP042157.1_Sa_548641_574566	33	0	0	No	ICE/IME	Sa
NZ_CP042269.1_Pa_1410262_1461684	49	0	0	Yes	ICE/IME	Pa
NZ_CP042269.1_Pa_4895106_4942017	52	0	0	Yes	ICE/IME	Pa
NZ_CP042309.1_Kp_4602324_4633638	34	0	0	No	ICE/IME	Kp
NZ_CP042311.1_Kp_4577932_4671884	76	0	11	No	ICE/IME	Kp
NZ_CP042314.1_Kp_4299918_4362792	44	0	11	No	ICE/IME	Kp
NZ_CP042315.1_Kp_4321548_4387431	47	0	11	No	ICE/IME	Kp
NZ_CP042317.1_Kp_4303199_4366286	44	0	11	No	ICE/IME	Kp
NZ_CP042318.1_Kp_4603366_4639551	41	0	0	No	ICE/IME	Kp
NZ_CP042320.1_Kp_4576358_4607481	34	0	0	No	ICE/IME	Kp
NZ_CP042321.1_Kp_4605214_4637975	35	0	0	No	ICE/IME	Kp
NZ_CP042346.1_Sa_2042111_2087714	63	0	4	No	ICE/IME	Sa
NZ_CP042348.1_Sa_2042111_2087714	63	0	4	No	ICE/IME	Sa
NZ_CP042540.1_En_2809719_2897353	63	0	11	No	ICE/IME	En
NZ_CP042540.1_En_3483447_3593632	105	0	0	No	ICE/IME	En
NZ_CP042551.1_En_4113775_4135426	26	0	0	Yes	ICE/IME	En
NZ_CP042551.1_En_412059_508475	102	0	0	Yes	ICE/IME	En
NZ_CP042556.1_Ab_3061672_3090021	26	0	0	Yes	ICE/IME	Ab
NZ_CP042556.1_Ab_361431_436062	35	0	0	Yes	ICE/IME	Ab
NZ_CP042566.1_En_2809718_2897352	63	0	11	No	ICE/IME	En
NZ_CP042566.1_En_3478520_3588705	105	0	0	No	ICE/IME	En
NZ_CP042571.1_En_1007375_1075728	105	0	0	No	ICE/IME	En
NZ_CP042571.1_En_2543717_2646477	105	2	1	No	ICE/IME	En
NZ_CP042578.1_En_3503318_3548104	67	0	0	Yes	ICE/IME	En
NZ_CP042578.1_En_3628466_3708112	93	0	0	Yes	ICE/IME	En
NZ_CP042858.1_Kp_4485944_5019098	607	59	0	No	ICE/IME	Kp
NZ_CP042882.1_Kp_3319006_3363839	60	0	0	No	ICE/IME	Kp
NZ_CP042931.1_Ab_2163310_2213791	76	0	0	No	ICE/IME	Ab
NZ_CP042931.1_Ab_3943842_4030338	87	0	0	No	ICE/IME	Ab
NZ_CP042977.1_Kp_4482746_4515225	32	0	0	No	ICE/IME	Kp
NZ_CP043047.1_Kp_203782_232607	32	0	0	No	ICE/IME	Kp
NZ_CP043047.1_Kp_60002_191877	92	0	28	No	ICE/IME	Kp
NZ_CP043180.1_Ab_3110768_3162315	69	0	0	No	ICE/IME	Ab
NZ_CP043180.1_Ab_543398_562118	20	0	0	No	ICE/IME	Ab
NZ_CP043225.1_En_3474121_3500672	29	0	0	No	ICE/IME	En
NZ_CP043226.1_En_3474136_3500687	29	0	0	No	ICE/IME	En
NZ_CP043318.1_En_103785_114742	11	0	0	Yes	ICE/IME	En
NZ_CP043318.1_En_3091299_3180449	104	0	0	Yes	ICE/IME	En
NZ_CP043318.1_En_4001093_4023677	25	0	0	Yes	ICE/IME	En
NZ_CP043318.1_En_4132566_4180716	64	0	0	Yes	ICE/IME	En
NZ_CP043328.1_Pa_4568082_4616034	46	2	0	Yes	ICE/IME	Pa
NZ_CP043328.1_Pa_4794173_4874273	79	0	1	Yes	ICE/IME	Pa
NZ_CP043328.1_Pa_5193463_5280888	84	3	0	Yes	ICE/IME	Pa
NZ_CP043328.1_Pa_5638749_5757394	134	1	0	Yes	ICE/IME	Pa
NZ_CP043386.1_Sa_2088256_2133859	63	0	4	No	ICE/IME	Sa
NZ_CP043389.1_Sa_2088256_2133859	63	0	4	No	ICE/IME	Sa
NZ_CP043392.1_Sa_2088256_2133859	63	0	4	No	ICE/IME	Sa
NZ_CP043438.2_En_1129122_1180095	74	0	0	Yes	ICE/IME	En
NZ_CP043511.1_En_1026741_1051231	30	0	0	No	ICE/IME	En
NZ_CP043511.1_En_1134328_1165268	29	0	0	No	ICE/IME	En
NZ_CP043511.1_En_2328011_2390550	78	0	0	No	ICE/IME	En
NZ_CP043511.1_En_3015230_3083129	74	0	0	No	ICE/IME	En
NZ_CP043562.1_Kp_3080818_3113404	34	0	0	No	ICE/IME	Kp
NZ_CP043562.1_Kp_4433417_4452693	18	0	0	No	ICE/IME	Kp
NZ_CP043766.1_En_3181722_3228659	77	0	0	No	ICE/IME	En
NZ_CP043853.1_En_1449669_1499437	48	0	0	No	ICE/IME	En
NZ_CP043853.1_En_1960355_2012407	77	0	0	No	ICE/IME	En
NZ_CP043910.1_Ab_3203426_3241485	55	0	0	No	ICE/IME	Ab
NZ_CP043910.1_Ab_777018_786639	9	0	0	No	ICE/IME	Ab
NZ_CP043932.1_Kp_1742643_1791338	69	0	0	No	ICE/IME	Kp
NZ_CP044006.1_Pa_2364384_2407069	49	0	0	No	ICE/IME	Pa
NZ_CP044006.1_Pa_2746231_2853598	113	0	0	No	ICE/IME	Pa
NZ_CP044006.1_Pa_293741_306986	12	0	0	No	ICE/IME	Pa
NZ_CP044006.1_Pa_4742524_4838841	126	1	0	No	ICE/IME	Pa
NZ_CP044006.1_Pa_5777840_5821161	46	0	0	No	ICE/IME	Pa
NZ_CP044047.1_Kp_2817990_2862730	67	0	0	No	ICE/IME	Kp
NZ_CP044047.1_Kp_2916874_3020202	87	0	11	No	ICE/IME	Kp
NZ_CP044107.1_En_2178439_2303164	119	0	0	No	ICE/IME	En
NZ_CP044258.1_Kp_1859591_1919718	42	0	11	No	ICE/IME	Kp
NZ_CP044258.1_Kp_745241_802803	67	0	0	No	ICE/IME	Kp
NZ_CP044264.1_Ef_1047400_1079146	31	1	0	No	ICE/IME	Ef
NZ_CP044264.1_Ef_1449927_1494181	48	0	0	No	ICE/IME	Ef
NZ_CP044264.1_Ef_2295747_2313294	17	0	0	No	ICE/IME	Ef
NZ_CP044264.1_Ef_2414678_2466249	53	0	0	No	ICE/IME	Ef
NZ_CP044264.1_Ef_25_39228	59	0	0	No	ICE/IME	Ef
NZ_CP044264.1_Ef_868606_933119	55	0	1	No	ICE/IME	Ef
NZ_CP044274.1_Ef_1126701_1172478	46	0	0	No	ICE/IME	Ef
NZ_CP044274.1_Ef_2714174_2822611	105	0	1	No	ICE/IME	Ef
NZ_CP044274.1_Ef_699926_717472	17	0	0	No	ICE/IME	Ef
NZ_CP044335.1_En_3627422_3667120	44	0	0	No	ICE/IME	En
NZ_CP044356.1_Ab_108403_169113	38	0	0	No	ICE/IME	Ab
NZ_CP044517.1_Ab_623287_659285	39	3	0	No	ICE/IME	Ab
NZ_CP044519.1_Ab_1338138_1387674	66	0	0	No	ICE/IME	Ab
NZ_CP045002.1_Pa_2391714_2461659	81	0	0	No	ICE/IME	Pa
NZ_CP045002.1_Pa_5382736_5485673	117	1	0	No	ICE/IME	Pa
NZ_CP045012.1_Ef_1977419_2003928	35	0	0	No	ICE/IME	Ef
NZ_CP045012.1_Ef_243334_321286	78	2	0	No	ICE/IME	Ef
NZ_CP045012.1_Ef_713933_731479	17	0	0	No	ICE/IME	Ef
NZ_CP045015.1_Kp_1143803_1154247	10	0	0	No	ICE/IME	Kp
NZ_CP045064.2_En_1257195_1303542	64	0	1	No	ICE/IME	En
NZ_CP045064.2_En_3360328_3447974	91	0	0	No	ICE/IME	En
NZ_CP045110.1_Ab_2763236_2810280	72	0	0	Yes	ICE/IME	Ab
NZ_CP045193.1_Kp_1778590_1870522	77	0	11	No	ICE/IME	Kp
NZ_CP045193.1_Kp_4717774_4744845	26	0	0	No	ICE/IME	Kp
NZ_CP045263.1_Kp_1918332_1977393	41	0	11	No	ICE/IME	Kp
NZ_CP045263.1_Kp_741179_798741	67	0	0	No	ICE/IME	Kp
NZ_CP045435.1_Sa_2126301_2172038	66	0	3	No	ICE/IME	Sa
NZ_CP045435.1_Sa_34489_77573	46	2	1	No	ICE/IME	Sa
NZ_CP045468.1_Sa_1856053_1906862	66	0	4	No	ICE/IME	Sa
NZ_CP045472.1_Sa_1708361_1731927	31	4	0	No	ICE/IME	Sa
NZ_CP045528.1_Ab_237397_278795	55	0	0	No	ICE/IME	Ab
NZ_CP045528.1_Ab_818911_872691	72	0	0	No	ICE/IME	Ab
NZ_CP045552.1_Pa_2544261_2602634	78	0	0	Yes	ICE/IME	Pa
NZ_CP045552.1_Pa_2654754_2770418	107	0	0	Yes	ICE/IME	Pa
NZ_CP045552.1_Pa_5543833_5633005	104	1	0	Yes	ICE/IME	Pa
NZ_CP045661.1_Kp_1775715_1838739	42	0	11	No	ICE/IME	Kp
NZ_CP045661.1_Kp_2153588_2182509	37	0	0	No	ICE/IME	Kp
NZ_CP045674.1_Kp_1805489_1908087	83	0	11	Yes	ICE/IME	Kp
NZ_CP045674.1_Kp_4236314_4272314	29	0	0	Yes	ICE/IME	Kp
NZ_CP045694.1_Kp_1929788_1993936	48	0	11	Yes	ICE/IME	Kp
NZ_CP045694.1_Kp_737004_859233	117	0	0	Yes	ICE/IME	Kp
NZ_CP045739.1_Pa_1189053_1261091	77	0	0	No	ICE/IME	Pa
NZ_CP045739.1_Pa_1475156_1533712	60	0	0	No	ICE/IME	Pa
NZ_CP045739.1_Pa_2565083_2690471	127	0	0	No	ICE/IME	Pa
NZ_CP045739.1_Pa_2766378_2834102	55	0	0	No	ICE/IME	Pa
NZ_CP045739.1_Pa_3017310_3060327	42	0	0	No	ICE/IME	Pa
NZ_CP045739.1_Pa_305816_369995	58	0	0	No	ICE/IME	Pa
NZ_CP045739.1_Pa_4383451_4429964	46	0	0	No	ICE/IME	Pa
NZ_CP045739.1_Pa_5788755_5873092	103	1	0	No	ICE/IME	Pa
NZ_CP045739.1_Pa_6028588_6065290	45	0	0	No	ICE/IME	Pa
NZ_CP045768.1_Pa_1183366_1212266	21	0	0	No	ICE/IME	Pa
NZ_CP045916.1_Pa_2192395_2221295	22	0	0	No	ICE/IME	Pa
NZ_CP045916.1_Pa_2227607_2273625	44	0	0	No	ICE/IME	Pa
NZ_CP045916.1_Pa_2693654_2857195	178	0	0	No	ICE/IME	Pa
NZ_CP045916.1_Pa_5478682_5581428	115	1	0	No	ICE/IME	Pa
NZ_CP046060.1_Pa_1218569_1240569	24	0	0	Yes	ICE/IME	Pa
NZ_CP046060.1_Pa_2503844_2621128	124	0	0	Yes	ICE/IME	Pa
NZ_CP046060.1_Pa_2922004_3077314	161	0	0	Yes	ICE/IME	Pa
NZ_CP046060.1_Pa_5481920_5591452	116	0	0	Yes	ICE/IME	Pa
NZ_CP046060.1_Pa_5988299_6087198	131	1	0	Yes	ICE/IME	Pa
NZ_CP046060.1_Pa_819663_867325	54	0	0	Yes	ICE/IME	Pa
NZ_CP046061.1_Pa_1218569_1240569	24	0	0	Yes	ICE/IME	Pa
NZ_CP046061.1_Pa_2503844_2621128	124	0	0	Yes	ICE/IME	Pa
NZ_CP046061.1_Pa_2922004_3077314	161	0	0	Yes	ICE/IME	Pa
NZ_CP046061.1_Pa_5481716_5591248	116	0	0	Yes	ICE/IME	Pa
NZ_CP046061.1_Pa_5988095_6086994	131	1	0	Yes	ICE/IME	Pa
NZ_CP046061.1_Pa_819663_867325	54	0	0	Yes	ICE/IME	Pa
NZ_CP046069.1_Pa_1063975_1085974	24	0	0	No	ICE/IME	Pa
NZ_CP046069.1_Pa_2632036_2753110	125	0	0	No	ICE/IME	Pa
NZ_CP046069.1_Pa_4867542_5009138	144	0	0	No	ICE/IME	Pa
NZ_CP046069.1_Pa_5366918_5464660	122	1	0	No	ICE/IME	Pa
NZ_CP046077.1_Ef_1872895_1937276	64	0	1	No	ICE/IME	Ef
NZ_CP046077.1_Ef_2678704_2717337	59	0	0	No	ICE/IME	Ef
NZ_CP046077.1_Ef_2850836_2956552	103	0	1	No	ICE/IME	Ef
NZ_CP046077.1_Ef_733219_750765	17	0	0	No	ICE/IME	Ef
NZ_CP046077.1_Ef_935607_942579	7	0	0	No	ICE/IME	Ef
NZ_CP046116.1_En_1777114_1840373	68	0	0	No	ICE/IME	En
NZ_CP046271.1_En_2789327_2831157	61	0	0	No	ICE/IME	En
NZ_CP046381.1_Kp_4233949_4272063	34	0	0	Yes	ICE/IME	Kp
NZ_CP046402.1_Pa_3514708_3568888	57	0	0	No	ICE/IME	Pa
NZ_CP046402.1_Pa_4975649_5057819	81	0	1	No	ICE/IME	Pa
NZ_CP046402.1_Pa_5361276_5460380	94	5	0	No	ICE/IME	Pa
NZ_CP046402.1_Pa_610839_739009	136	0	0	No	ICE/IME	Pa
NZ_CP046403.1_Pa_1833453_1892888	66	0	0	No	ICE/IME	Pa
NZ_CP046403.1_Pa_2245089_2287077	43	0	0	No	ICE/IME	Pa
NZ_CP046403.1_Pa_2610731_2645951	34	0	0	No	ICE/IME	Pa
NZ_CP046403.1_Pa_2800211_2886029	112	0	0	No	ICE/IME	Pa
NZ_CP046403.1_Pa_2943360_3068117	127	0	0	No	ICE/IME	Pa
NZ_CP046403.1_Pa_303813_355592	45	0	0	No	ICE/IME	Pa
NZ_CP046403.1_Pa_5418891_5505974	85	0	0	No	ICE/IME	Pa
NZ_CP046403.1_Pa_5864454_5955372	107	1	0	No	ICE/IME	Pa
NZ_CP046404.1_Pa_3175876_3280195	112	0	0	Yes	ICE/IME	Pa
NZ_CP046404.1_Pa_4670897_4743100	88	0	0	Yes	ICE/IME	Pa
NZ_CP046404.1_Pa_4770781_4787662	19	0	0	Yes	ICE/IME	Pa
NZ_CP046404.1_Pa_5480291_5579440	110	1	0	Yes	ICE/IME	Pa
NZ_CP046405.1_Pa_4460828_4555780	116	1	0	No	ICE/IME	Pa
NZ_CP046405.1_Pa_4819437_4941704	120	6	0	No	ICE/IME	Pa
NZ_CP046405.1_Pa_5299119_5387882	103	1	0	No	ICE/IME	Pa
NZ_CP046406.1_Pa_2150037_2198263	48	6	0	No	ICE/IME	Pa
NZ_CP046406.1_Pa_4650342_4696404	45	8	0	No	ICE/IME	Pa
NZ_CP046406.1_Pa_4874552_4954653	80	0	1	No	ICE/IME	Pa
NZ_CP046406.1_Pa_5336676_5384705	54	0	0	No	ICE/IME	Pa
NZ_CP046406.1_Pa_5768477_5857176	98	1	0	No	ICE/IME	Pa
NZ_CP046536.1_Ab_1177492_1225348	68	0	0	Yes	ICE/IME	Ab
NZ_CP046602.1_Pa_779085_886265	116	0	0	Yes	ICE/IME	Pa
NZ_CP046654.1_Ab_84664_131708	72	0	0	Yes	ICE/IME	Ab
NZ_CP046898.1_Ab_1540782_1594558	76	0	0	Yes	ICE/IME	Ab
NZ_CP046898.1_Ab_2179483_2219791	56	0	0	Yes	ICE/IME	Ab
NZ_CP046898.1_Ab_2756200_2805268	66	0	0	Yes	ICE/IME	Ab
NZ_CP046898.1_Ab_3042817_3091925	77	0	0	Yes	ICE/IME	Ab
NZ_CP046939.1_Kp_4233473_4271587	34	0	0	Yes	ICE/IME	Kp
NZ_CP046949.1_Kp_1510293_1552660	61	0	0	Yes	ICE/IME	Kp
NZ_CP046949.1_Kp_4277633_4315747	34	0	0	Yes	ICE/IME	Kp
NZ_CP047160.1_Kp_1272215_1330977	68	0	0	No	ICE/IME	Kp
NZ_CP047160.1_Kp_2441580_2500641	41	0	11	No	ICE/IME	Kp
NZ_CP047192.1_Kp_1901419_1960480	41	0	11	No	ICE/IME	Kp
NZ_CP047192.1_Kp_775727_834489	68	0	0	No	ICE/IME	Kp
NZ_CP047321.1_Sa_2052260_2068749	24	0	0	No	ICE/IME	Sa
NZ_CP047570.1_En_3398948_3425996	25	0	0	No	ICE/IME	En
NZ_CP047592.1_Pa_5608086_5701560	110	1	0	Yes	ICE/IME	Pa
NZ_CP047633.1_Kp_1798236_1878490	58	0	11	No	ICE/IME	Kp
NZ_CP047648.1_Kp_3759461_3819722	41	0	11	No	ICE/IME	Kp
NZ_CP047648.1_Kp_742092_799654	67	0	0	No	ICE/IME	Kp
NZ_CP047649.1_Kp_1831761_1892022	42	0	11	No	ICE/IME	Kp
NZ_CP047649.1_Kp_742092_799654	67	0	0	No	ICE/IME	Kp
NZ_CP047675.1_Kp_3439093_3599635	114	0	29	Yes	ICE/IME	Kp
NZ_CP047675.1_Kp_566188_652749	78	0	0	Yes	ICE/IME	Kp
NZ_CP047677.1_Kp_3443471_3604011	114	0	29	Yes	ICE/IME	Kp
NZ_CP047677.1_Kp_566183_652744	78	0	0	Yes	ICE/IME	Kp
NZ_CP047782.1_Sa_1834175_1850184	23	0	1	No	ICE/IME	Sa
NZ_CP047782.1_Sa_2606945_2676571	79	0	1	No	ICE/IME	Sa
NZ_CP047791.1_Sa_1774063_1822521	64	0	5	No	ICE/IME	Sa
NZ_CP047791.1_Sa_1829736_1845746	23	0	1	No	ICE/IME	Sa
NZ_CP047795.1_Sa_1957380_1979227	36	0	3	No	ICE/IME	Sa
NZ_CP047801.1_Sa_554087_616960	81	0	0	No	ICE/IME	Sa
NZ_CP047802.1_Sa_2520017_2579689	62	4	0	No	ICE/IME	Sa
NZ_CP047804.1_Sa_1974577_2034248	61	4	0	No	ICE/IME	Sa
NZ_CP047809.1_Sa_1188462_1203453	22	0	0	No	ICE/IME	Sa
NZ_CP047811.1_Sa_1196428_1213736	25	0	2	No	ICE/IME	Sa
NZ_CP047833.1_Sa_1131529_1174456	63	0	0	No	ICE/IME	Sa
NZ_CP047833.1_Sa_1207691_1226115	29	0	2	No	ICE/IME	Sa
NZ_CP047837.1_Sa_1194890_1213425	26	0	2	No	ICE/IME	Sa
NZ_CP047856.1_Sa_2021531_2082000	62	4	0	No	ICE/IME	Sa
NZ_CP047861.1_Sa_2012747_2065707	54	2	0	No	ICE/IME	Sa
NZ_CP047863.1_Sa_1971728_2031399	61	4	0	No	ICE/IME	Sa
NZ_CP047865.1_Sa_2022525_2082196	62	4	0	No	ICE/IME	Sa
NZ_CP048430.1_Kp_2934768_2993681	40	0	11	No	ICE/IME	Kp
NZ_CP048643.1_Sa_2328960_2343885	24	0	3	No	ICE/IME	Sa
NZ_CP048643.1_Sa_289961_350478	66	4	0	No	ICE/IME	Sa
NZ_CP048827.1_Ab_138982_188486	51	7	0	No	ICE/IME	Ab
NZ_CP048827.1_Ab_2283596_2327691	61	0	0	No	ICE/IME	Ab
NZ_CP048933.1_Kp_1866530_1925591	41	0	11	No	ICE/IME	Kp
NZ_CP048933.1_Kp_741309_800071	68	0	0	No	ICE/IME	Kp
NZ_CP049363.1_Ab_944831_1038889	111	0	0	No	ICE/IME	Ab
NZ_CP049604.1_Kp_1425898_1521430	90	0	0	No	ICE/IME	Kp
NZ_CP049604.1_Kp_4354923_4397724	41	0	0	No	ICE/IME	Kp
NZ_CP049604.1_Kp_4953546_4964003	10	0	0	No	ICE/IME	Kp
NZ_CP049716.1_Kp_1859106_1916325	42	0	11	No	ICE/IME	Kp
NZ_CP049716.1_Kp_770664_828227	67	0	0	No	ICE/IME	Kp
NZ_CP049719.1_Kp_1857938_1915156	42	0	11	No	ICE/IME	Kp
NZ_CP049719.1_Kp_769551_827114	67	0	0	No	ICE/IME	Kp
NZ_CP049947.1_Kp_1873342_1930560	42	0	11	No	ICE/IME	Kp
NZ_CP049947.1_Kp_776025_833588	67	0	0	No	ICE/IME	Kp
NZ_CP049950.1_Kp_1874185_1931400	42	0	11	No	ICE/IME	Kp
NZ_CP049950.1_Kp_776025_833588	67	0	0	No	ICE/IME	Kp
NZ_CP049953.1_Kp_1835750_1892968	42	0	11	No	ICE/IME	Kp
NZ_CP049953.1_Kp_738367_795930	67	0	0	No	ICE/IME	Kp
NZ_CP050073.1_En_2810892_2888095	95	0	0	Yes	ICE/IME	En
NZ_CP050073.1_En_2969988_3012251	50	0	0	Yes	ICE/IME	En
NZ_CP050073.1_En_3329989_3369276	42	0	0	Yes	ICE/IME	En
NZ_CP050073.1_En_919572_959656	45	0	0	Yes	ICE/IME	En
NZ_CP050322.1_Pa_2765052_2886128	126	0	0	No	ICE/IME	Pa
NZ_CP050322.1_Pa_5330407_5426026	123	1	0	No	ICE/IME	Pa
NZ_CP050323.1_Pa_1681070_1777167	120	1	0	Yes	ICE/IME	Pa
NZ_CP050323.1_Pa_2135202_2224600	101	0	0	Yes	ICE/IME	Pa
NZ_CP050323.1_Pa_4605797_4646544	33	0	0	Yes	ICE/IME	Pa
NZ_CP050323.1_Pa_4766888_4906887	145	0	0	Yes	ICE/IME	Pa
NZ_CP050323.1_Pa_5983718_6070230	116	0	0	Yes	ICE/IME	Pa
NZ_CP050324.1_Pa_2692116_2745284	50	0	0	Yes	ICE/IME	Pa
NZ_CP050324.1_Pa_4541515_4640952	114	1	0	Yes	ICE/IME	Pa
NZ_CP050325.1_Pa_2156810_2237822	90	0	0	Yes	ICE/IME	Pa
NZ_CP050325.1_Pa_5189971_5323546	142	1	0	Yes	ICE/IME	Pa
NZ_CP050326.1_Pa_1524813_1570775	48	0	0	Yes	ICE/IME	Pa
NZ_CP050326.1_Pa_1782783_1869755	108	1	0	Yes	ICE/IME	Pa
NZ_CP050326.1_Pa_2505218_2544072	32	0	0	Yes	ICE/IME	Pa
NZ_CP050326.1_Pa_285186_342685	39	0	0	Yes	ICE/IME	Pa
NZ_CP050326.1_Pa_4370164_4416021	49	0	0	Yes	ICE/IME	Pa
NZ_CP050326.1_Pa_4434275_4548841	120	0	0	Yes	ICE/IME	Pa
NZ_CP050326.1_Pa_4713501_4758536	44	0	0	Yes	ICE/IME	Pa
NZ_CP050326.1_Pa_5871832_5939454	60	0	0	Yes	ICE/IME	Pa
NZ_CP050328.1_Pa_1467256_1497988	30	0	0	Yes	ICE/IME	Pa
NZ_CP050328.1_Pa_3064945_3119940	53	0	0	Yes	ICE/IME	Pa
NZ_CP050331.1_Pa_2296049_2373287	81	0	0	No	ICE/IME	Pa
NZ_CP050331.1_Pa_4591455_4686135	110	1	0	No	ICE/IME	Pa
NZ_CP050332.1_Pa_2165189_2221302	57	0	0	No	ICE/IME	Pa
NZ_CP050332.1_Pa_2469261_2556638	110	0	0	No	ICE/IME	Pa
NZ_CP050332.1_Pa_2596930_2627929	30	0	0	No	ICE/IME	Pa
NZ_CP050332.1_Pa_2816341_2950920	137	0	0	No	ICE/IME	Pa
NZ_CP050332.1_Pa_295066_365210	65	0	0	No	ICE/IME	Pa
NZ_CP050332.1_Pa_4889282_4983645	121	0	1	No	ICE/IME	Pa
NZ_CP050332.1_Pa_5650278_5750117	112	1	0	No	ICE/IME	Pa
NZ_CP050335.1_Pa_3898326_3908411	15	0	0	No	ICE/IME	Pa
NZ_CP050335.1_Pa_5226343_5362635	140	1	0	No	ICE/IME	Pa
NZ_CP050360.1_Kp_1690354_1747581	42	0	11	Yes	ICE/IME	Kp
NZ_CP050376.1_Kp_1231533_1269665	33	0	0	Yes	ICE/IME	Kp
NZ_CP050376.1_Kp_3540283_3598567	44	0	11	Yes	ICE/IME	Kp
NZ_CP050385.1_Ab_1358276_1398215	53	0	0	Yes	ICE/IME	Ab
NZ_CP050385.1_Ab_1953735_1997693	64	0	0	Yes	ICE/IME	Ab
NZ_CP050385.1_Ab_2517045_2560230	66	0	0	Yes	ICE/IME	Ab
NZ_CP050388.1_Ab_1027859_1130466	117	0	0	No	ICE/IME	Ab
NZ_CP050388.1_Ab_145337_223440	76	4	1	No	ICE/IME	Ab
NZ_CP050390.1_Ab_1163840_1216877	70	0	0	No	ICE/IME	Ab
NZ_CP050400.1_Ab_722299_824901	116	0	0	No	ICE/IME	Ab
NZ_CP050403.1_Ab_1649912_1709454	79	0	0	Yes	ICE/IME	Ab
NZ_CP050403.1_Ab_2940810_3035443	131	0	0	Yes	ICE/IME	Ab
NZ_CP050410.1_Ab_2861823_2964440	117	0	0	No	ICE/IME	Ab
NZ_CP050412.1_Ab_2886317_2979862	106	0	0	No	ICE/IME	Ab
NZ_CP050421.1_Ab_2895772_2998379	118	0	0	No	ICE/IME	Ab
NZ_CP050523.1_Ab_1267738_1315930	68	0	0	No	ICE/IME	Ab
NZ_CP050523.1_Ab_2952586_3028240	79	0	0	No	ICE/IME	Ab
NZ_CP050523.1_Ab_3832679_3910762	75	4	1	No	ICE/IME	Ab
NZ_CP050526.1_Ab_2895909_2998516	118	0	0	No	ICE/IME	Ab
NZ_CP050691.1_Sa_2544321_2590509	64	0	5	No	ICE/IME	Sa
NZ_CP050822.1_Kp_1151578_1162035	10	0	0	No	ICE/IME	Kp
NZ_CP050829.1_Kp_2891061_2956968	81	0	0	No	ICE/IME	Kp
NZ_CP050843.1_Kp_2908588_2952672	54	0	2	No	ICE/IME	Kp
NZ_CP050858.1_Kp_2509617_2604807	80	0	11	No	ICE/IME	Kp
NZ_CP050904.1_Ab_1335046_1376249	60	0	0	No	ICE/IME	Ab
NZ_CP050904.1_Ab_2954192_3039683	96	0	0	No	ICE/IME	Ab
NZ_CP050907.1_Ab_1333862_1375065	60	0	0	No	ICE/IME	Ab
NZ_CP050907.1_Ab_2995466_3080957	96	0	0	No	ICE/IME	Ab
NZ_CP050911.1_Ab_1333889_1375092	60	0	0	No	ICE/IME	Ab
NZ_CP050911.1_Ab_3005715_3108843	116	0	0	No	ICE/IME	Ab
NZ_CP050914.1_Ab_2909632_3002504	101	0	0	No	ICE/IME	Ab
NZ_CP050916.1_Ab_1282142_1323345	60	0	0	No	ICE/IME	Ab
NZ_CP050916.1_Ab_2954481_3057609	116	0	0	No	ICE/IME	Ab
NZ_CP051132.1_En_2471269_2569980	106	0	0	Yes	ICE/IME	En
NZ_CP051132.1_En_3123051_3192633	96	0	0	Yes	ICE/IME	En
NZ_CP051159.1_Kp_1191736_1250797	40	0	11	Yes	ICE/IME	Kp
NZ_CP051160.1_Kp_789712_870494	103	0	0	No	ICE/IME	Kp
NZ_CP051474.1_Ab_2944342_3040455	107	0	0	No	ICE/IME	Ab
NZ_CP051866.1_Ab_2694455_2786760	136	0	0	No	ICE/IME	Ab
NZ_CP051866.1_Ab_2925900_2941381	16	0	0	No	ICE/IME	Ab
NZ_CP051869.1_Ab_2507739_2558579	68	0	0	No	ICE/IME	Ab
NZ_CP051869.1_Ab_3661431_3746324	104	0	0	No	ICE/IME	Ab
NZ_CP051869.1_Ab_56255_96297	59	0	0	No	ICE/IME	Ab
NZ_CP051875.1_Ab_1174752_1214794	58	0	0	No	ICE/IME	Ab
NZ_CP051875.1_Ab_1625194_1709821	100	0	0	No	ICE/IME	Ab
NZ_CP051875.1_Ab_2803977_2854817	70	0	0	No	ICE/IME	Ab
NZ_CP052036.1_Kp_2717759_2786496	46	0	11	No	ICE/IME	Kp
NZ_CP052036.1_Kp_2797929_2867011	64	0	0	No	ICE/IME	Kp
NZ_CP052759.1_Pa_1099557_1119199	21	0	0	No	ICE/IME	Pa
NZ_CP052759.1_Pa_5389064_5498420	125	1	0	No	ICE/IME	Pa
NZ_CP052870.1_En_3352355_3399559	78	0	0	No	ICE/IME	En
NZ_CP053070.1_Sa_2693603_2717169	30	4	0	No	ICE/IME	Sa
NZ_CP053075.1_Sa_1209232_1224891	15	2	0	No	ICE/IME	Sa
NZ_CP053098.1_Ab_1706809_1744868	55	0	0	No	ICE/IME	Ab
NZ_CP053098.1_Ab_3242115_3251735	8	0	0	No	ICE/IME	Ab
NZ_CP053183.1_Sa_1841073_1902270	86	0	3	No	ICE/IME	Sa
NZ_CP053190.1_En_3490471_3552377	49	0	0	No	ICE/IME	En
NZ_CP053190.1_En_3873336_3901697	30	0	0	No	ICE/IME	En
NZ_CP053215.1_Ab_562404_571747	10	0	0	No	ICE/IME	Ab
NZ_CP053218.1_Ab_1512516_1564683	69	0	0	No	ICE/IME	Ab
NZ_CP053218.1_Ab_2526716_2562502	46	0	0	No	ICE/IME	Ab
NZ_CP053364.1_Kp_1147950_1250048	84	0	11	No	ICE/IME	Kp
NZ_CP053706.1_Pa_1897835_2173999	273	0	0	Yes	ICE/IME	Pa
NZ_CP053706.1_Pa_3757830_3804224	71	0	0	Yes	ICE/IME	Pa
NZ_CP053706.1_Pa_380459_422530	45	0	0	Yes	ICE/IME	Pa
NZ_CP053706.1_Pa_6134490_6156490	24	0	0	Yes	ICE/IME	Pa
NZ_CP053706.1_Pa_6239451_6284181	34	0	0	Yes	ICE/IME	Pa
NZ_CP053706.1_Pa_7100398_7274777	195	1	0	Yes	ICE/IME	Pa
NZ_CP053706.1_Pa_940105_1044978	96	0	0	Yes	ICE/IME	Pa
NZ_CP053765.1_Kp_1816002_1918105	83	0	11	Yes	ICE/IME	Kp
NZ_CP053771.1_Kp_4982209_5045786	47	0	11	Yes	ICE/IME	Kp
NZ_CP053917.1_Pa_22_93704	95	4	0	Yes	ICE/IME	Pa
NZ_CP053917.1_Pa_261638_303883	36	0	0	Yes	ICE/IME	Pa
NZ_CP053917.1_Pa_2936628_2992938	52	0	0	Yes	ICE/IME	Pa
NZ_CP053917.1_Pa_387264_515130	144	5	0	Yes	ICE/IME	Pa
NZ_CP053922.1_Pa_2464637_2515699	45	0	0	Yes	ICE/IME	Pa
NZ_CP054268.1_Kp_1872912_1900671	31	0	0	No	ICE/IME	Kp
NZ_CP054268.1_Kp_738791_796354	67	0	0	No	ICE/IME	Kp
NZ_CP054302.1_Ab_3424838_3478477	69	0	0	No	ICE/IME	Ab
NZ_CP054303.1_Kp_2566667_2627164	45	0	11	No	ICE/IME	Kp
NZ_CP054472.1_Pa_1273872_1339887	62	0	0	Yes	ICE/IME	Pa
NZ_CP054473.1_Pa_2054989_2142071	84	0	0	No	ICE/IME	Pa
NZ_CP054473.1_Pa_2664518_2706191	47	0	0	No	ICE/IME	Pa
NZ_CP054473.1_Pa_4463108_4512437	66	0	0	No	ICE/IME	Pa
NZ_CP054473.1_Pa_4666491_4746796	76	0	0	No	ICE/IME	Pa
NZ_CP054473.1_Pa_4810999_4934065	127	0	0	No	ICE/IME	Pa
NZ_CP054473.1_Pa_5077854_5096337	14	0	0	No	ICE/IME	Pa
NZ_CP054473.1_Pa_98867_169711	48	0	0	No	ICE/IME	Pa
NZ_CP054591.1_Pa_288174_328094	28	0	0	Yes	ICE/IME	Pa
NZ_CP054591.1_Pa_3667667_3722670	54	0	0	Yes	ICE/IME	Pa
NZ_CP054591.1_Pa_3741310_3840374	110	3	0	Yes	ICE/IME	Pa
NZ_CP054591.1_Pa_4382611_4429112	46	0	0	Yes	ICE/IME	Pa
NZ_CP054720.1_Kp_1860540_1919453	41	0	11	No	ICE/IME	Kp
NZ_CP054720.1_Kp_743823_804562	72	0	0	No	ICE/IME	Kp
NZ_CP054726.1_Kp_1860540_1919453	41	0	11	No	ICE/IME	Kp
NZ_CP054726.1_Kp_743823_804562	72	0	0	No	ICE/IME	Kp
NZ_CP054732.1_Kp_1860540_1919453	41	0	11	No	ICE/IME	Kp
NZ_CP054732.1_Kp_743823_804562	72	0	0	No	ICE/IME	Kp
NZ_CP054738.1_Kp_1860540_1919453	41	0	11	No	ICE/IME	Kp
NZ_CP054738.1_Kp_743823_804562	72	0	0	No	ICE/IME	Kp
NZ_CP054744.1_Kp_1860540_1919453	41	0	11	No	ICE/IME	Kp
NZ_CP054744.1_Kp_743823_804562	72	0	0	No	ICE/IME	Kp
NZ_CP054750.1_Kp_1860540_1919453	41	0	11	No	ICE/IME	Kp
NZ_CP054750.1_Kp_743823_804562	72	0	0	No	ICE/IME	Kp
NZ_CP054756.1_Kp_1860540_1919453	41	0	11	No	ICE/IME	Kp
NZ_CP054756.1_Kp_743823_804562	72	0	0	No	ICE/IME	Kp
NZ_CP054762.1_Kp_1860540_1919453	41	0	11	No	ICE/IME	Kp
NZ_CP054762.1_Kp_743823_804562	72	0	0	No	ICE/IME	Kp
NZ_CP054768.1_Kp_1860540_1919453	41	0	11	No	ICE/IME	Kp
NZ_CP054768.1_Kp_743823_804562	72	0	0	No	ICE/IME	Kp
NZ_CP054774.1_Kp_1860540_1919453	41	0	11	No	ICE/IME	Kp
NZ_CP054774.1_Kp_743823_804562	72	0	0	No	ICE/IME	Kp
NZ_CP054780.1_Kp_1860540_1919453	41	0	11	No	ICE/IME	Kp
NZ_CP054780.1_Kp_743823_804562	72	0	0	No	ICE/IME	Kp
NZ_CP056029.1_Kp_1794836_1822595	31	0	0	No	ICE/IME	Kp
NZ_CP056029.1_Kp_3297868_3343226	59	0	0	No	ICE/IME	Kp
NZ_CP056029.1_Kp_738550_796113	67	0	0	No	ICE/IME	Kp
NZ_CP056118.1_En_2144241_2177937	35	0	0	No	ICE/IME	En
NZ_CP056118.1_En_2328496_2352600	31	0	0	No	ICE/IME	En
NZ_CP056119.1_En_1379837_1397785	18	0	0	No	ICE/IME	En
NZ_CP056774.1_Pa_2816927_2871930	54	0	0	Yes	ICE/IME	Pa
NZ_CP056774.1_Pa_3467312_3513813	46	0	0	Yes	ICE/IME	Pa
NZ_CP056774.1_Pa_5319535_5359455	28	0	0	Yes	ICE/IME	Pa
NZ_CP056776.1_En_1260443_1398933	158	0	0	No	ICE/IME	En
NZ_CP056776.1_En_407678_461037	74	0	0	No	ICE/IME	En
NZ_CP056779.1_En_2617015_2668756	58	0	0	No	ICE/IME	En
NZ_CP058253.1_En_3802246_3831317	13	0	0	No	ICE/IME	En
NZ_CP058312.1_Sa_34237_125540	97	4	0	No	ICE/IME	Sa
NZ_CP058333.1_Pa_2931111_2983929	74	0	0	Yes	ICE/IME	Pa
NZ_CP058960.1_Kp_1867999_1895635	31	0	0	No	ICE/IME	Kp
NZ_CP058960.1_Kp_736488_793534	67	0	0	No	ICE/IME	Kp
NZ_CP059155.1_Sa_2082530_2130987	64	0	5	No	ICE/IME	Sa
NZ_CP059155.1_Sa_2138202_2154212	23	0	1	No	ICE/IME	Sa
NZ_CP059156.1_Sa_2058281_2106738	64	0	5	No	ICE/IME	Sa
NZ_CP059156.1_Sa_2113953_2129963	23	0	1	No	ICE/IME	Sa
NZ_FO834906.1_Kp_2713404_2750911	49	0	0	Yes	ICE/IME	Kp
NZ_FO834906.1_Kp_3678775_3812216	95	0	28	Yes	ICE/IME	Kp
NZ_LN865143.1_Ab_938328_956039	15	0	0	Yes	ICE/IME	Ab
NZ_LN868200.1_Ab_1166797_1215544	68	0	0	No	ICE/IME	Ab
NZ_LN997846.1_Ab_938292_956003	15	0	0	Yes	ICE/IME	Ab
NZ_LN999844.1_Ef_1941985_1954125	25	0	0	No	ICE/IME	Ef
NZ_LN999987.1_Ef_2630023_2692902	55	0	1	No	ICE/IME	Ef
NZ_LN999987.1_Ef_547201_577587	28	0	0	No	ICE/IME	Ef
NZ_LN999987.1_Ef_673975_693020	18	0	0	No	ICE/IME	Ef
NZ_LN999987.1_Ef_795192_900431	126	0	1	No	ICE/IME	Ef
NZ_LR025088.1_Kp_1799661_1843581	71	0	0	No	ICE/IME	Kp
NZ_LR025088.1_Kp_2572443_2582942	10	0	0	No	ICE/IME	Kp
NZ_LR025092.1_Kp_2823166_2867086	71	0	0	No	ICE/IME	Kp
NZ_LR025092.1_Kp_3596725_3607230	10	0	0	No	ICE/IME	Kp
NZ_LR027869.1_Sa_33844_80585	52	2	0	No	ICE/IME	Sa
NZ_LR027870.1_Sa_33844_80986	53	2	0	No	ICE/IME	Sa
NZ_LR027873.1_Sa_2152850_2174804	27	0	0	No	ICE/IME	Sa
NZ_LR027874.1_Sa_33870_110224	86	4	0	No	ICE/IME	Sa
NZ_LR027876.1_Sa_2100157_2163223	85	1	1	No	ICE/IME	Sa
NZ_LR027876.1_Sa_33844_80585	52	2	0	No	ICE/IME	Sa
NZ_LR027877.1_Sa_33844_81116	53	2	0	No	ICE/IME	Sa
NZ_LR027878.1_Sa_2112487_2159352	65	0	4	No	ICE/IME	Sa
NZ_LR027878.1_Sa_33869_113116	91	4	0	No	ICE/IME	Sa
NZ_LR130515.1_Sa_2110908_2158089	66	0	4	No	ICE/IME	Sa
NZ_LR130515.1_Sa_33869_113168	90	4	0	No	ICE/IME	Sa
NZ_LR130518.1_Sa_2100025_2145629	63	0	4	No	ICE/IME	Sa
NZ_LR130527.1_Pa_1376498_1436924	51	0	0	Yes	ICE/IME	Pa
NZ_LR130527.1_Pa_1796326_1902904	125	1	0	Yes	ICE/IME	Pa
NZ_LR130528.1_Pa_2974786_3025309	55	0	0	No	ICE/IME	Pa
NZ_LR130528.1_Pa_4513176_4642575	142	0	0	No	ICE/IME	Pa
NZ_LR130528.1_Pa_5899202_5921202	24	0	0	No	ICE/IME	Pa
NZ_LR130530.1_Pa_4695728_4756154	51	0	0	Yes	ICE/IME	Pa
NZ_LR130530.1_Pa_5115723_5222302	123	1	0	Yes	ICE/IME	Pa
NZ_LR130531.1_Pa_2013454_2073880	51	0	0	Yes	ICE/IME	Pa
NZ_LR130531.1_Pa_2433441_2540018	124	1	0	Yes	ICE/IME	Pa
NZ_LR130533.1_Pa_1133349_1178529	54	0	0	No	ICE/IME	Pa
NZ_LR130533.1_Pa_1406632_1427090	24	0	1	No	ICE/IME	Pa
NZ_LR130533.1_Pa_1586160_1637941	71	0	0	No	ICE/IME	Pa
NZ_LR130533.1_Pa_3604347_3692022	56	0	0	No	ICE/IME	Pa
NZ_LR130533.1_Pa_475663_522144	48	0	0	No	ICE/IME	Pa
NZ_LR130533.1_Pa_5758506_5851261	99	0	0	No	ICE/IME	Pa
NZ_LR130533.1_Pa_6159882_6204507	44	0	0	No	ICE/IME	Pa
NZ_LR130533.1_Pa_6665345_6819625	158	0	0	No	ICE/IME	Pa
NZ_LR130533.1_Pa_6910955_6940881	33	0	0	No	ICE/IME	Pa
NZ_LR130534.1_Pa_2442595_2535350	99	0	0	No	ICE/IME	Pa
NZ_LR130534.1_Pa_2843991_2888616	44	0	0	No	ICE/IME	Pa
NZ_LR130534.1_Pa_284808_372484	55	0	0	No	ICE/IME	Pa
NZ_LR130534.1_Pa_3350491_3504816	153	0	0	No	ICE/IME	Pa
NZ_LR130534.1_Pa_3596150_3630350	35	0	0	No	ICE/IME	Pa
NZ_LR130534.1_Pa_4241589_4288102	46	0	0	No	ICE/IME	Pa
NZ_LR130534.1_Pa_4699423_4786893	104	0	0	No	ICE/IME	Pa
NZ_LR130534.1_Pa_5015000_5035458	24	0	1	No	ICE/IME	Pa
NZ_LR130534.1_Pa_5195084_5246869	71	0	0	No	ICE/IME	Pa
NZ_LR130535.1_Pa_4695861_4756287	51	0	0	Yes	ICE/IME	Pa
NZ_LR130535.1_Pa_5115856_5222435	123	1	0	Yes	ICE/IME	Pa
NZ_LR130536.1_Pa_4695717_4756143	51	0	0	Yes	ICE/IME	Pa
NZ_LR130536.1_Pa_5115712_5222291	123	1	0	Yes	ICE/IME	Pa
NZ_LR130537.1_Pa_4695738_4756164	51	0	0	Yes	ICE/IME	Pa
NZ_LR130537.1_Pa_5115733_5222312	123	1	0	Yes	ICE/IME	Pa
NZ_LR130541.1_Kp_4966699_4990415	31	0	0	No	ICE/IME	Kp
NZ_LR130548.1_Kp_1833408_1859968	30	0	0	No	ICE/IME	Kp
NZ_LR130548.1_Kp_1874503_1938564	51	0	11	No	ICE/IME	Kp
NZ_LR130548.1_Kp_737584_795147	67	0	0	No	ICE/IME	Kp
NZ_LR132067.1_Ef_1929566_1938424	9	0	0	No	ICE/IME	Ef
NZ_LR132067.1_Ef_523639_543897	20	0	0	No	ICE/IME	Ef
NZ_LR134087.1_Sa_34138_118818	90	0	0	No	ICE/IME	Sa
NZ_LR134090.1_Sa_2098618_2118858	23	0	0	No	ICE/IME	Sa
NZ_LR134093.1_Sa_2037060_2085527	64	0	5	No	ICE/IME	Sa
NZ_LR134093.1_Sa_2092742_2108752	23	0	1	No	ICE/IME	Sa
NZ_LR134105.1_Ef_1971699_1999730	36	0	0	No	ICE/IME	Ef
NZ_LR134105.1_Ef_2591435_2615791	37	0	0	No	ICE/IME	Ef
NZ_LR134105.1_Ef_531032_578127	44	0	0	No	ICE/IME	Ef
NZ_LR134105.1_Ef_677491_695037	17	0	0	No	ICE/IME	Ef
NZ_LR134164.1_En_536920_603241	70	0	0	No	ICE/IME	En
NZ_LR134271.1_Sa_2115405_2135588	23	0	0	No	ICE/IME	Sa
NZ_LR134305.1_Sa_1747081_1767265	23	0	0	No	ICE/IME	Sa
NZ_LR134308.1_Pa_1699441_1778819	117	0	0	Yes	ICE/IME	Pa
NZ_LR134308.1_Pa_6711780_6764976	59	0	0	Yes	ICE/IME	Pa
NZ_LR134309.1_Pa_2617038_2739139	126	0	0	No	ICE/IME	Pa
NZ_LR134309.1_Pa_4016670_4058659	44	0	0	No	ICE/IME	Pa
NZ_LR134309.1_Pa_4864432_4918870	49	0	0	No	ICE/IME	Pa
NZ_LR134309.1_Pa_5017837_5152735	148	0	0	No	ICE/IME	Pa
NZ_LR134309.1_Pa_5511253_5613537	128	1	0	No	ICE/IME	Pa
NZ_LR134330.1_Pa_1625883_1682194	51	0	0	Yes	ICE/IME	Pa
NZ_LR134330.1_Pa_4191808_4285215	100	1	0	Yes	ICE/IME	Pa
NZ_LR134330.1_Pa_6594210_6624814	30	0	1	Yes	ICE/IME	Pa
NZ_LR134337.1_Ef_1927343_1936201	9	0	0	No	ICE/IME	Ef
NZ_LR134337.1_Ef_515875_584584	76	0	0	No	ICE/IME	Ef
NZ_LR134342.1_Pa_5551356_5581515	20	0	0	Yes	ICE/IME	Pa
NZ_LR134351.1_Sa_1887256_1903266	23	0	1	No	ICE/IME	Sa
NZ_LR135169.1_Ef_2008398_2017250	11	0	0	No	ICE/IME	Ef
NZ_LR135174.1_Ef_1760611_1823501	63	0	1	No	ICE/IME	Ef
NZ_LR135174.1_Ef_2630735_2655035	31	0	0	No	ICE/IME	Ef
NZ_LR135174.1_Ef_39463_67794	26	1	0	No	ICE/IME	Ef
NZ_LR135174.1_Ef_716069_733615	17	0	0	No	ICE/IME	Ef
NZ_LR135179.1_Ef_1920163_1929021	9	0	0	No	ICE/IME	Ef
NZ_LR135181.1_Ef_1979676_2020917	48	3	0	No	ICE/IME	Ef
NZ_LR135181.1_Ef_2565512_2604332	42	0	0	No	ICE/IME	Ef
NZ_LR135181.1_Ef_39413_69685	29	1	0	No	ICE/IME	Ef
NZ_LR135181.1_Ef_683580_701126	17	0	0	No	ICE/IME	Ef
NZ_LR135191.1_Ef_1229190_1271825	52	0	0	No	ICE/IME	Ef
NZ_LR135191.1_Ef_579747_612952	31	0	0	No	ICE/IME	Ef
NZ_LR135197.1_Ef_2122532_2141879	16	0	0	No	ICE/IME	Ef
NZ_LR135197.1_Ef_2611706_2636006	31	0	0	No	ICE/IME	Ef
NZ_LR135197.1_Ef_39437_71231	30	1	0	No	ICE/IME	Ef
NZ_LR135197.1_Ef_693314_719823	35	0	0	No	ICE/IME	Ef
NZ_LR135203.1_Ef_1786931_1845986	83	0	0	No	ICE/IME	Ef
NZ_LR135203.1_Ef_2692664_2731516	42	0	0	No	ICE/IME	Ef
NZ_LR135203.1_Ef_39437_69708	29	1	0	No	ICE/IME	Ef
NZ_LR135203.1_Ef_591099_637897	40	0	0	No	ICE/IME	Ef
NZ_LR135203.1_Ef_738310_755856	17	0	0	No	ICE/IME	Ef
NZ_LR135219.1_Ef_1966911_1994942	36	0	0	No	ICE/IME	Ef
NZ_LR135219.1_Ef_2413025_2452343	63	0	0	No	ICE/IME	Ef
NZ_LR135219.1_Ef_2579520_2603820	31	0	0	No	ICE/IME	Ef
NZ_LR135219.1_Ef_542218_571962	28	0	0	No	ICE/IME	Ef
NZ_LR135219.1_Ef_669894_687440	17	0	0	No	ICE/IME	Ef
NZ_LR135226.1_Ef_1786891_1845946	83	0	0	No	ICE/IME	Ef
NZ_LR135226.1_Ef_2694141_2732993	42	0	0	No	ICE/IME	Ef
NZ_LR135226.1_Ef_39437_69708	29	1	0	No	ICE/IME	Ef
NZ_LR135226.1_Ef_589261_636347	40	0	0	No	ICE/IME	Ef
NZ_LR135226.1_Ef_736760_754306	17	0	0	No	ICE/IME	Ef
NZ_LR135235.1_Ef_1964831_1992862	36	0	0	No	ICE/IME	Ef
NZ_LR135235.1_Ef_2450665_2489985	63	0	0	No	ICE/IME	Ef
NZ_LR135235.1_Ef_2618721_2643021	31	0	0	No	ICE/IME	Ef
NZ_LR135235.1_Ef_540688_570144	28	0	0	No	ICE/IME	Ef
NZ_LR135235.1_Ef_668076_685622	17	0	0	No	ICE/IME	Ef
NZ_LR135243.1_Ef_2010356_2038387	36	0	0	No	ICE/IME	Ef
NZ_LR135243.1_Ef_2461110_2500427	63	0	0	No	ICE/IME	Ef
NZ_LR135243.1_Ef_2627640_2651975	36	0	0	No	ICE/IME	Ef
NZ_LR135243.1_Ef_39437_72714	34	1	0	No	ICE/IME	Ef
NZ_LR135243.1_Ef_579224_608968	28	0	0	No	ICE/IME	Ef
NZ_LR135243.1_Ef_706900_724446	17	0	0	No	ICE/IME	Ef
NZ_LR135254.1_Ef_2204931_2271168	78	0	0	No	ICE/IME	Ef
NZ_LR135254.1_Ef_534631_564851	28	0	0	No	ICE/IME	Ef
NZ_LR135254.1_Ef_662762_680308	17	0	0	No	ICE/IME	Ef
NZ_LR135258.1_Ef_2050480_2076989	35	0	0	No	ICE/IME	Ef
NZ_LR135258.1_Ef_39458_46052	8	0	0	No	ICE/IME	Ef
NZ_LR135258.1_Ef_601049_633855	30	0	0	No	ICE/IME	Ef
NZ_LR135278.1_Ef_1029569_1136998	132	0	1	No	ICE/IME	Ef
NZ_LR135278.1_Ef_1810120_1848753	59	0	0	No	ICE/IME	Ef
NZ_LR135278.1_Ef_1982779_2045147	56	0	1	No	ICE/IME	Ef
NZ_LR135278.1_Ef_2819870_2837415	17	0	0	No	ICE/IME	Ef
NZ_LR135278.1_Ef_748036_793977	49	0	0	No	ICE/IME	Ef
NZ_LR135287.1_Ef_1486318_1524594	40	1	0	No	ICE/IME	Ef
NZ_LR135287.1_Ef_1543804_1555476	10	1	0	No	ICE/IME	Ef
NZ_LR135287.1_Ef_1832838_1897020	65	0	1	No	ICE/IME	Ef
NZ_LR135287.1_Ef_2731789_2756089	31	0	0	No	ICE/IME	Ef
NZ_LR135287.1_Ef_39424_69696	29	1	0	No	ICE/IME	Ef
NZ_LR135287.1_Ef_577509_594591	14	0	0	No	ICE/IME	Ef
NZ_LR135287.1_Ef_692500_710046	17	0	0	No	ICE/IME	Ef
NZ_LR135293.1_Ef_1466976_1512915	47	0	0	No	ICE/IME	Ef
NZ_LR135293.1_Ef_2441016_2479649	59	0	0	No	ICE/IME	Ef
NZ_LR135293.1_Ef_2611641_2627581	21	0	0	No	ICE/IME	Ef
NZ_LR135293.1_Ef_788792_795764	7	0	0	No	ICE/IME	Ef
NZ_LR135297.1_Ef_1819019_1883400	64	0	1	No	ICE/IME	Ef
NZ_LR135297.1_Ef_2581417_2620050	59	0	0	No	ICE/IME	Ef
NZ_LR135297.1_Ef_2752075_2856008	101	0	1	No	ICE/IME	Ef
NZ_LR135297.1_Ef_556923_599469	35	0	0	No	ICE/IME	Ef
NZ_LR135297.1_Ef_701419_718965	17	0	0	No	ICE/IME	Ef
NZ_LR135297.1_Ef_865330_872302	7	0	0	No	ICE/IME	Ef
NZ_LR135307.1_Ef_1591429_1690052	98	0	0	No	ICE/IME	Ef
NZ_LR135307.1_Ef_1923902_1988118	69	0	1	No	ICE/IME	Ef
NZ_LR135307.1_Ef_2851018_2917081	57	0	1	No	ICE/IME	Ef
NZ_LR135307.1_Ef_39488_73962	32	1	0	No	ICE/IME	Ef
NZ_LR135307.1_Ef_616165_646822	28	0	0	No	ICE/IME	Ef
NZ_LR135307.1_Ef_744752_762298	17	0	0	No	ICE/IME	Ef
NZ_LR135317.1_Ef_2024391_2060927	56	0	0	No	ICE/IME	Ef
NZ_LR135317.1_Ef_2615881_2678528	55	0	1	No	ICE/IME	Ef
NZ_LR135317.1_Ef_549304_613495	59	1	0	No	ICE/IME	Ef
NZ_LR135317.1_Ef_709904_727450	17	0	0	No	ICE/IME	Ef
NZ_LR135324.1_Ef_2063901_2100437	56	0	0	No	ICE/IME	Ef
NZ_LR135324.1_Ef_2655385_2718032	55	0	1	No	ICE/IME	Ef
NZ_LR135324.1_Ef_549143_613334	59	1	0	No	ICE/IME	Ef
NZ_LR135324.1_Ef_709743_727289	17	0	0	No	ICE/IME	Ef
NZ_LR135331.1_Ef_127_12343	20	0	0	No	ICE/IME	Ef
NZ_LR135331.1_Ef_1454702_1472248	17	0	0	No	ICE/IME	Ef
NZ_LR135331.1_Ef_580078_683003	102	0	1	No	ICE/IME	Ef
NZ_LR135339.1_Ef_1568898_1614683	47	0	0	No	ICE/IME	Ef
NZ_LR135339.1_Ef_2710157_2815732	103	0	1	No	ICE/IME	Ef
NZ_LR135339.1_Ef_620118_655739	36	1	0	No	ICE/IME	Ef
NZ_LR135339.1_Ef_741893_759439	17	0	0	No	ICE/IME	Ef
NZ_LR135339.1_Ef_911481_918453	7	0	0	No	ICE/IME	Ef
NZ_LR135344.1_Ef_1530731_1577982	47	0	0	No	ICE/IME	Ef
NZ_LR135344.1_Ef_1859403_1926107	67	0	1	No	ICE/IME	Ef
NZ_LR135344.1_Ef_2663053_2701686	59	0	0	No	ICE/IME	Ef
NZ_LR135344.1_Ef_2833677_2941035	105	0	1	No	ICE/IME	Ef
NZ_LR135344.1_Ef_706529_724075	17	0	0	No	ICE/IME	Ef
NZ_LR135344.1_Ef_869603_876575	7	0	0	No	ICE/IME	Ef
NZ_LR135351.1_Ef_1043164_1150381	131	0	1	No	ICE/IME	Ef
NZ_LR135351.1_Ef_1263233_1272416	8	1	0	No	ICE/IME	Ef
NZ_LR135351.1_Ef_1388898_1439109	50	0	0	No	ICE/IME	Ef
NZ_LR135351.1_Ef_1494645_1503644	9	0	0	No	ICE/IME	Ef
NZ_LR135351.1_Ef_2231346_2248892	17	0	0	No	ICE/IME	Ef
NZ_LR135351.1_Ef_2350856_2393401	36	0	0	No	ICE/IME	Ef
NZ_LR135351.1_Ef_2724653_2791336	58	0	1	No	ICE/IME	Ef
NZ_LR135357.1_Ef_1901356_1918902	17	0	0	No	ICE/IME	Ef
NZ_LR135357.1_Ef_2021570_2039856	15	0	0	No	ICE/IME	Ef
NZ_LR135357.1_Ef_2534365_2574606	43	0	0	No	ICE/IME	Ef
NZ_LR135357.1_Ef_39437_69709	29	1	0	No	ICE/IME	Ef
NZ_LR135357.1_Ef_575032_604047	36	0	0	No	ICE/IME	Ef
NZ_LR135364.1_Ef_2652841_2760198	105	0	1	No	ICE/IME	Ef
NZ_LR135364.1_Ef_708504_726050	17	0	0	No	ICE/IME	Ef
NZ_LR135364.1_Ef_871578_878550	7	0	0	No	ICE/IME	Ef
NZ_LR135372.1_Ef_244719_302320	55	2	0	No	ICE/IME	Ef
NZ_LR135372.1_Ef_707644_726712	18	0	0	No	ICE/IME	Ef
NZ_LR135384.1_Ef_1498222_1545679	50	0	0	No	ICE/IME	Ef
NZ_LR135384.1_Ef_1824595_1888975	66	0	1	No	ICE/IME	Ef
NZ_LR135384.1_Ef_2148144_2189407	52	2	0	No	ICE/IME	Ef
NZ_LR135384.1_Ef_2612322_2650914	59	0	0	No	ICE/IME	Ef
NZ_LR135384.1_Ef_2791877_2853134	55	0	1	No	ICE/IME	Ef
NZ_LR135384.1_Ef_666691_684237	17	0	0	No	ICE/IME	Ef
NZ_LR135384.1_Ef_830786_837758	7	0	0	No	ICE/IME	Ef
NZ_LR135394.1_Ef_1504764_1552225	48	0	0	No	ICE/IME	Ef
NZ_LR135394.1_Ef_1830760_1895141	65	0	1	No	ICE/IME	Ef
NZ_LR135394.1_Ef_2136517_2159234	28	1	0	No	ICE/IME	Ef
NZ_LR135394.1_Ef_2580628_2619261	59	0	0	No	ICE/IME	Ef
NZ_LR135394.1_Ef_2760214_2821515	54	0	1	No	ICE/IME	Ef
NZ_LR135394.1_Ef_668581_686127	17	0	0	No	ICE/IME	Ef
NZ_LR135394.1_Ef_833907_840879	7	0	0	No	ICE/IME	Ef
NZ_LR135401.1_Ef_1502874_1550335	48	0	0	No	ICE/IME	Ef
NZ_LR135401.1_Ef_1830379_1894760	65	0	1	No	ICE/IME	Ef
NZ_LR135401.1_Ef_2153940_2193462	50	1	0	No	ICE/IME	Ef
NZ_LR135401.1_Ef_2611860_2650557	60	0	0	No	ICE/IME	Ef
NZ_LR135401.1_Ef_2791510_2852767	55	0	1	No	ICE/IME	Ef
NZ_LR135401.1_Ef_666691_684237	17	0	0	No	ICE/IME	Ef
NZ_LR135401.1_Ef_832017_838989	7	0	0	No	ICE/IME	Ef
NZ_LR135408.1_Ef_1500433_1547894	48	0	0	No	ICE/IME	Ef
NZ_LR135408.1_Ef_1827938_1892319	65	0	1	No	ICE/IME	Ef
NZ_LR135408.1_Ef_2151507_2189288	48	1	0	No	ICE/IME	Ef
NZ_LR135408.1_Ef_2609160_2647793	59	0	0	No	ICE/IME	Ef
NZ_LR135408.1_Ef_2788746_2850047	54	0	1	No	ICE/IME	Ef
NZ_LR135408.1_Ef_666691_684237	17	0	0	No	ICE/IME	Ef
NZ_LR135408.1_Ef_832017_838989	7	0	0	No	ICE/IME	Ef
NZ_LR135414.1_Ef_1502874_1550335	48	0	0	No	ICE/IME	Ef
NZ_LR135414.1_Ef_1830379_1894760	65	0	1	No	ICE/IME	Ef
NZ_LR135414.1_Ef_2153948_2193470	50	1	0	No	ICE/IME	Ef
NZ_LR135414.1_Ef_2611868_2650501	59	0	0	No	ICE/IME	Ef
NZ_LR135414.1_Ef_2791454_2852755	54	0	1	No	ICE/IME	Ef
NZ_LR135414.1_Ef_666691_684237	17	0	0	No	ICE/IME	Ef
NZ_LR135414.1_Ef_832017_838989	7	0	0	No	ICE/IME	Ef
NZ_LR135428.1_Ef_245893_279167	30	3	0	No	ICE/IME	Ef
NZ_LR135435.1_Ef_734717_761297	31	0	0	No	ICE/IME	Ef
NZ_LR135475.1_Ef_2634687_2652233	17	0	0	No	ICE/IME	Ef
NZ_LR135475.1_Ef_54499_72785	15	0	0	No	ICE/IME	Ef
NZ_LR135475.1_Ef_612835_644588	35	1	0	No	ICE/IME	Ef
NZ_LR135482.1_Ef_1690983_1753890	63	0	1	No	ICE/IME	Ef
NZ_LR135482.1_Ef_518485_551998	29	0	0	No	ICE/IME	Ef
NZ_LR135482.1_Ef_651072_668618	17	0	0	No	ICE/IME	Ef
NZ_LR135488.1_Ef_1575078_1627433	53	0	0	No	ICE/IME	Ef
NZ_LR135488.1_Ef_1902676_1967057	65	0	1	No	ICE/IME	Ef
NZ_LR135488.1_Ef_2845952_2930858	84	0	1	No	ICE/IME	Ef
NZ_LR135488.1_Ef_706423_723969	17	0	0	No	ICE/IME	Ef
NZ_LR135488.1_Ef_912634_919606	7	0	0	No	ICE/IME	Ef
NZ_LR657304.1_Pa_2318800_2394559	81	0	0	No	ICE/IME	Pa
NZ_LR657304.1_Pa_4527607_4532141	4	0	0	No	ICE/IME	Pa
NZ_LR739068.1_Pa_2193615_2222515	22	0	0	No	ICE/IME	Pa
NZ_LR739068.1_Pa_5336241_5438987	115	1	0	No	ICE/IME	Pa
NZ_LR739069.1_Pa_2797275_2841923	44	0	0	No	ICE/IME	Pa
NZ_LR739069.1_Pa_285310_372986	55	0	0	No	ICE/IME	Pa
NZ_LR739069.1_Pa_3303799_3456059	152	0	0	No	ICE/IME	Pa
NZ_LR739069.1_Pa_4214308_4260821	46	0	0	No	ICE/IME	Pa
NZ_LR739069.1_Pa_4912137_4932595	24	0	1	No	ICE/IME	Pa
NZ_LR745042.1_Kp_1800884_1865028	45	0	11	No	ICE/IME	Kp
NZ_LR745042.1_Kp_4599938_4632467	33	0	0	No	ICE/IME	Kp
NZ_LR745045.1_Kp_1843265_1907597	47	0	11	No	ICE/IME	Kp
NZ_LR745045.1_Kp_2842872_2880380	50	0	0	No	ICE/IME	Kp
NZ_LR745045.1_Kp_4678049_4710549	33	0	0	No	ICE/IME	Kp
NZ_LR792628.1_Kp_2295262_2332769	49	0	0	Yes	ICE/IME	Kp
NZ_LR792628.1_Kp_3260676_3402860	100	0	29	Yes	ICE/IME	Kp
NZ_LR793264.1_Kp_3388667_3399993	14	0	0	No	ICE/IME	Kp
NZ_LR822060.1_Sa_1292300_1309124	26	0	0	No	ICE/IME	Sa
NZ_LR822061.1_Sa_1293635_1310459	26	0	0	No	ICE/IME	Sa
NZ_LS399318.1_Kp_3586983_3597440	10	0	0	No	ICE/IME	Kp
NZ_LS399318.1_Kp_3826112_3864925	56	0	0	No	ICE/IME	Kp
NZ_LS483301.1_Sa_2173915_2194537	27	0	0	No	ICE/IME	Sa
NZ_LS483308.1_Sa_1665351_1672417	5	0	0	No	ICE/IME	Sa
NZ_LS483308.1_Sa_1980436_2026162	68	0	4	No	ICE/IME	Sa
NZ_LS483309.1_Sa_34173_121286	91	4	0	No	ICE/IME	Sa
NZ_LS483310.1_Sa_1975577_1994423	23	0	0	No	ICE/IME	Sa
NZ_LS483311.1_Sa_2068253_2114578	68	0	4	No	ICE/IME	Sa
NZ_LS483317.1_Sa_1730067_1737133	5	0	0	No	ICE/IME	Sa
NZ_LS483324.1_Sa_34138_118819	91	0	0	No	ICE/IME	Sa
NZ_LS483365.1_Sa_1467852_1520112	69	0	0	No	ICE/IME	Sa
NZ_LS483484.1_Sa_2119449_2167906	64	0	5	No	ICE/IME	Sa
NZ_LS483484.1_Sa_33945_103581	74	4	0	No	ICE/IME	Sa
NZ_LS998783.1_Pa_1160893_1235150	80	0	0	No	ICE/IME	Pa
NZ_LS998783.1_Pa_1450318_1548753	117	0	0	No	ICE/IME	Pa
NZ_LS998783.1_Pa_2701635_2774179	59	0	0	No	ICE/IME	Pa
NZ_LS998783.1_Pa_282856_342918	56	0	0	No	ICE/IME	Pa
NZ_LS998783.1_Pa_2940692_3063072	126	0	0	No	ICE/IME	Pa
NZ_LS998783.1_Pa_4384023_4430536	46	0	0	No	ICE/IME	Pa
NZ_LS998783.1_Pa_5504056_5546591	45	0	0	No	ICE/IME	Pa
NZ_LS998783.1_Pa_5820392_5903761	103	1	0	No	ICE/IME	Pa
NZ_LS998783.1_Pa_6058535_6096331	46	0	0	No	ICE/IME	Pa
NZ_LS999206.1_En_2811011_2859419	77	0	0	No	ICE/IME	En
NZ_LT009690.1_Sa_2048788_2095282	67	0	5	No	ICE/IME	Sa
NZ_LT598663.1_Ef_2316796_2412839	119	0	0	No	ICE/IME	Ef
NZ_LT598663.1_Ef_2749184_2814214	58	0	1	No	ICE/IME	Ef
NZ_LT598663.1_Ef_606481_658469	43	1	0	No	ICE/IME	Ef
NZ_LT598663.1_Ef_740493_758039	17	0	0	No	ICE/IME	Ef
NZ_LT598663.1_Ef_803406_861712	61	1	0	No	ICE/IME	Ef
NZ_LT598688.1_Sa_2085601_2132216	64	0	5	No	ICE/IME	Sa
NZ_LT608330.1_Pa_2678176_2721193	42	0	0	Yes	ICE/IME	Pa
NZ_LT608330.1_Pa_5254704_5362146	114	1	0	Yes	ICE/IME	Pa
NZ_LT883143.1_Pa_1313833_1381455	60	0	0	Yes	ICE/IME	Pa
NZ_LT883143.1_Pa_2412966_2524366	121	0	0	Yes	ICE/IME	Pa
NZ_LT883143.1_Pa_2599248_2644283	43	0	0	Yes	ICE/IME	Pa
NZ_LT883143.1_Pa_2826563_2872419	50	0	0	Yes	ICE/IME	Pa
NZ_LT883143.1_Pa_285674_343173	39	0	0	Yes	ICE/IME	Pa
NZ_LT883143.1_Pa_4698701_4721501	22	0	0	Yes	ICE/IME	Pa
NZ_LT883143.1_Pa_4880894_4938610	63	0	0	Yes	ICE/IME	Pa
NZ_LT883143.1_Pa_5037561_5219957	174	0	0	Yes	ICE/IME	Pa
NZ_LT883143.1_Pa_5577747_5703835	141	3	0	Yes	ICE/IME	Pa
NZ_LT969520.1_Pa_2290138_2332475	44	0	0	Yes	ICE/IME	Pa
NZ_LT969520.1_Pa_2591815_2678047	89	0	0	Yes	ICE/IME	Pa
NZ_LT969520.1_Pa_5291398_5346504	54	0	0	Yes	ICE/IME	Pa
NZ_LT969520.1_Pa_5630059_5820056	229	2	0	Yes	ICE/IME	Pa
NZ_LT991954.1_En_3507936_3573797	96	0	0	No	ICE/IME	En
NZ_LT991954.1_En_4290946_4415689	109	0	0	No	ICE/IME	En
NZ_LT991957.1_En_4711368_4757051	74	0	0	No	ICE/IME	En
NZ_LT992456.1_Sa_1219038_1287412	76	2	0	No	ICE/IME	Sa
NZ_LT992456.1_Sa_354532_373240	17	1	0	No	ICE/IME	Sa
NZ_LT992458.1_Sa_2464933_2483641	17	1	0	No	ICE/IME	Sa
NZ_LT992458.1_Sa_503787_578678	84	4	0	No	ICE/IME	Sa
NZ_LT992460.1_Sa_166616_224698	79	0	4	No	ICE/IME	Sa
NZ_LT992460.1_Sa_2800851_2819559	17	1	0	No	ICE/IME	Sa
NZ_LT992460.1_Sa_863062_930377	78	4	0	No	ICE/IME	Sa
NZ_LT992461.1_Sa_985568_1060481	84	4	0	No	ICE/IME	Sa
NZ_LT992462.1_Sa_2600221_2668635	76	2	0	No	ICE/IME	Sa
NZ_LT992462.1_Sa_599983_618691	17	1	0	No	ICE/IME	Sa
NZ_LT992462.1_Sa_707073_795503	128	0	4	No	ICE/IME	Sa
NZ_LT992463.1_Sa_218434_293345	84	4	0	No	ICE/IME	Sa
NZ_LT992464.1_Sa_1640118_1658826	17	1	0	No	ICE/IME	Sa
NZ_LT992464.1_Sa_2577875_2652788	84	4	0	No	ICE/IME	Sa
NZ_LT992465.1_Sa_1636258_1704673	77	2	0	No	ICE/IME	Sa
NZ_LT992465.1_Sa_785762_804470	17	1	0	No	ICE/IME	Sa
NZ_LT992466.1_Sa_173401_241815	76	2	0	No	ICE/IME	Sa
NZ_LT992466.1_Sa_2101296_2120004	17	1	0	No	ICE/IME	Sa
NZ_LT992467.1_Sa_1411770_1481515	78	2	0	No	ICE/IME	Sa
NZ_LT992468.1_Sa_1349418_1413705	74	2	0	No	ICE/IME	Sa
NZ_LT992469.1_Sa_1336828_1355536	17	1	0	No	ICE/IME	Sa
NZ_LT992469.1_Sa_2195595_2264010	78	2	0	No	ICE/IME	Sa
NZ_LT992470.1_Sa_1711983_1786896	84	4	0	No	ICE/IME	Sa
NZ_LT992470.1_Sa_814449_833157	17	1	0	No	ICE/IME	Sa
NZ_LT992471.1_Sa_1835826_1839795	3	1	0	No	ICE/IME	Sa
NZ_LT992471.1_Sa_2154163_2195009	61	0	2	No	ICE/IME	Sa
NZ_LT992472.1_Sa_970665_1039079	76	2	0	No	ICE/IME	Sa
NZ_LT992473.1_Sa_1808273_1883185	85	4	0	No	ICE/IME	Sa
NZ_LT992473.1_Sa_910752_929458	17	1	0	No	ICE/IME	Sa
NZ_LT992474.1_Sa_618319_696392	88	4	0	No	ICE/IME	Sa
NZ_LT992475.1_Sa_1424322_1443030	17	1	0	No	ICE/IME	Sa
NZ_LT992475.1_Sa_2362717_2437630	84	4	0	No	ICE/IME	Sa
NZ_LT992476.1_Sa_115580_190453	84	4	0	No	ICE/IME	Sa
NZ_LT992476.1_Sa_2062152_2080860	17	1	0	No	ICE/IME	Sa
NZ_LT992477.1_Sa_2800952_2804921	4	1	0	No	ICE/IME	Sa
NZ_LT992477.1_Sa_706452_725160	17	1	0	No	ICE/IME	Sa
NZ_LT992502.1_En_547732_599507	48	0	0	Yes	ICE/IME	En
NC_002774.1_Sa	30	1	0	No	Plasmid	Sa
NC_003140.1_Sa	29	1	0	No	Plasmid	Sa
NC_005951.1_Sa	23	1	0	No	Plasmid	Sa
NC_007791.1_Sa	4	1	0	No	Plasmid	Sa
NC_007792.1_Sa	39	1	0	No	Plasmid	Sa
NC_009649.1_Kp	198	0	0	No	Plasmid	Kp
NC_009650.1_Kp	125	5	0	No	Plasmid	Kp
NC_010063.1_Sa	35	4	0	No	Plasmid	Sa
NC_010401.1_Ab	7	0	0	Yes	Plasmid	Ab
NC_010404.1_Ab	94	0	0	Yes	Plasmid	Ab
NC_010605.1_Ab	36	2	0	No	Plasmid	Ab
NC_010606.1_Ab	95	0	0	No	Plasmid	Ab
NC_013452.1_Sa	4	1	0	No	Plasmid	Sa
NC_014107.1_En	239	0	0	No	Plasmid	En
NC_014108.1_En	115	0	0	No	Plasmid	En
NC_015963.1_En	184	0	0	No	Plasmid	En
NC_016840.1_Kp	4	0	0	No	Plasmid	Kp
NC_016846.1_Kp	136	2	0	No	Plasmid	Kp
NC_017163.1_Ab	102	0	0	No	Plasmid	Ab
NC_017334.1_Sa	5	1	0	No	Plasmid	Sa
NC_017335.1_Sa	5	1	0	No	Plasmid	Sa
NC_017339.1_Sa	23	1	0	No	Plasmid	Sa
NC_017345.1_Sa	29	1	0	No	Plasmid	Sa
NC_017352.1_Sa	35	0	0	No	Plasmid	Sa
NC_017848.1_Ab	104	1	0	No	Plasmid	Ab
NC_017961.1_Ef	38	2	0	No	Plasmid	Ef
NC_017962.1_Ef	80	5	0	No	Plasmid	Ef
NC_017963.1_Ef	263	0	0	No	Plasmid	Ef
NC_019985.2_Ab	59	2	0	No	Plasmid	Ab
NC_020208.1_Ef	247	0	0	No	Plasmid	Ef
NC_020530.1_Sa	36	1	0	No	Plasmid	Sa
NC_020531.1_Sa	36	1	0	No	Plasmid	Sa
NC_020534.1_Sa	36	1	0	No	Plasmid	Sa
NC_020535.1_Sa	39	1	0	No	Plasmid	Sa
NC_020538.1_Sa	27	1	0	No	Plasmid	Sa
NC_020539.1_Sa	27	1	0	No	Plasmid	Sa
NC_020565.1_Sa	37	1	0	No	Plasmid	Sa
NC_020567.1_Sa	36	1	0	No	Plasmid	Sa
NC_021552.1_Sa	29	1	0	No	Plasmid	Sa
NC_021727.1_Ab	92	0	0	No	Plasmid	Ab
NC_021731.1_Ab	92	0	0	No	Plasmid	Ab
NC_021989.1_Ef	12	0	0	No	Plasmid	Ef
NC_021995.1_Ef	78	0	0	No	Plasmid	Ef
NC_021996.1_Ef	5	0	0	No	Plasmid	Ef
NC_022078.1_Kp	357	14	0	No	Plasmid	Kp
NC_022083.1_Kp	12	0	0	No	Plasmid	Kp
NC_022126.1_Sa	28	0	0	No	Plasmid	Sa
NC_022610.1_Sa	33	0	0	No	Plasmid	Sa
NZ_AP014922.1_Sa	47	0	0	No	Plasmid	Sa
NZ_AP014943.1_Sa	30	0	0	No	Plasmid	Sa
NZ_AP017321.1_Sa	60	2	0	No	Plasmid	Sa
NZ_AP017923.1_Sa	47	0	0	No	Plasmid	Sa
NZ_AP018672.1_Kp	198	9	0	No	Plasmid	Kp
NZ_AP018673.1_Kp	166	4	0	No	Plasmid	Kp
NZ_AP018674.1_Kp	86	2	0	No	Plasmid	Kp
NZ_AP018675.1_Kp	13	0	0	No	Plasmid	Kp
NZ_AP018748.1_Kp	347	16	0	Yes	Plasmid	Kp
NZ_AP018749.1_Kp	107	0	0	Yes	Plasmid	Kp
NZ_AP018751.1_Kp	108	0	0	Yes	Plasmid	Kp
NZ_AP018752.1_Kp	41	5	0	Yes	Plasmid	Kp
NZ_AP018754.1_Kp	108	0	0	Yes	Plasmid	Kp
NZ_AP018755.1_Kp	40	5	0	Yes	Plasmid	Kp
NZ_AP018924.1_Sa	24	1	0	No	Plasmid	Sa
NZ_AP019395.1_Ef	192	0	0	No	Plasmid	Ef
NZ_AP019631.1_En	132	2	0	No	Plasmid	En
NZ_AP019633.1_En	142	1	0	No	Plasmid	En
NZ_AP019635.1_En	189	2	0	No	Plasmid	En
NZ_AP019636.1_En	11	0	0	No	Plasmid	En
NZ_AP019667.1_Kp	114	4	0	No	Plasmid	Kp
NZ_AP019752.1_Sa	58	4	0	No	Plasmid	Sa
NZ_AP019818.1_En	170	6	0	No	Plasmid	En
NZ_AP020312.1_Sa	45	0	0	No	Plasmid	Sa
NZ_AP020314.1_Sa	40	2	0	No	Plasmid	Sa
NZ_AP020319.1_Sa	41	2	0	No	Plasmid	Sa
NZ_AP020321.1_Sa	35	1	0	No	Plasmid	Sa
NZ_AP020325.1_Sa	35	1	0	No	Plasmid	Sa
NZ_AP022342.1_Ef	298	2	0	No	Plasmid	Ef
NZ_AP022344.1_Ef	9	0	0	No	Plasmid	Ef
NZ_AP023035.1_Sa	34	1	0	No	Plasmid	Sa
NZ_AP023078.1_Ab	89	0	0	No	Plasmid	Ab
NZ_AP023079.1_Ab	48	2	0	No	Plasmid	Ab
NZ_CP003994.1_Kp	4	0	0	No	Plasmid	Kp
NZ_CP003995.1_Kp	7	0	0	No	Plasmid	Kp
NZ_CP003996.1_Kp	3	0	0	No	Plasmid	Kp
NZ_CP003997.1_Kp	62	1	0	No	Plasmid	Kp
NZ_CP003998.1_Kp	112	0	0	No	Plasmid	Kp
NZ_CP004000.1_Kp	347	13	0	No	Plasmid	Kp
NZ_CP006661.1_Kp	176	5	0	No	Plasmid	Kp
NZ_CP006662.2_Kp	103	12	0	No	Plasmid	Kp
NZ_CP006799.1_Kp	332	12	0	Yes	Plasmid	Kp
NZ_CP006800.1_Kp	107	0	0	Yes	Plasmid	Kp
NZ_CP006801.1_Kp	82	15	0	Yes	Plasmid	Kp
NZ_CP006802.1_Kp	6	1	0	Yes	Plasmid	Kp
NZ_CP006919.1_Kp	23	2	0	No	Plasmid	Kp
NZ_CP006922.1_Kp	100	0	0	No	Plasmid	Kp
NZ_CP006927.1_Kp	154	0	0	No	Plasmid	Kp
NZ_CP006928.1_Kp	15	1	0	No	Plasmid	Kp
NZ_CP007177.1_Sa	34	4	0	No	Plasmid	Sa
NZ_CP007658.1_Sa	51	4	1	No	Plasmid	Sa
NZ_CP007671.1_Sa	28	1	0	No	Plasmid	Sa
NZ_CP007678.1_Sa	20	0	0	No	Plasmid	Sa
NZ_CP007714.1_Ab	7	1	0	No	Plasmid	Ab
NZ_CP007728.1_Kp	17	1	0	No	Plasmid	Kp
NZ_CP007729.1_Kp	274	6	0	No	Plasmid	Kp
NZ_CP007730.1_Kp	127	3	0	No	Plasmid	Kp
NZ_CP007732.1_Kp	320	11	0	Yes	Plasmid	Kp
NZ_CP007733.1_Kp	101	5	0	Yes	Plasmid	Kp
NZ_CP007734.1_Kp	374	0	4	Yes	Plasmid	Kp
NZ_CP007736.1_Kp	137	0	0	Yes	Plasmid	Kp
NZ_CP008707.1_Ab	114	10	0	Yes	Plasmid	Ab
NZ_CP008799.1_Kp	74	2	0	No	Plasmid	Kp
NZ_CP008800.1_Kp	210	3	0	No	Plasmid	Kp
NZ_CP008828.1_Kp	17	1	0	No	Plasmid	Kp
NZ_CP008829.1_Kp	274	6	0	No	Plasmid	Kp
NZ_CP008830.1_Kp	127	3	0	No	Plasmid	Kp
NZ_CP008832.1_Kp	16	1	0	No	Plasmid	Kp
NZ_CP008833.1_Kp	127	3	0	No	Plasmid	Kp
NZ_CP008899.1_En	290	4	0	No	Plasmid	En
NZ_CP008900.1_En	81	0	0	No	Plasmid	En
NZ_CP008901.1_En	60	2	0	No	Plasmid	En
NZ_CP008906.1_En	188	0	0	No	Plasmid	En
NZ_CP008908.1_En	60	2	0	No	Plasmid	En
NZ_CP008930.1_Kp	206	1	0	Yes	Plasmid	Kp
NZ_CP008933.1_Kp	338	14	0	Yes	Plasmid	Kp
NZ_CP009115.1_Kp	146	8	0	No	Plasmid	Kp
NZ_CP009116.1_Kp	102	13	0	No	Plasmid	Kp
NZ_CP009362.1_Sa	30	0	0	No	Plasmid	Sa
NZ_CP009425.1_Sa	33	4	0	No	Plasmid	Sa
NZ_CP009772.1_Kp	11	0	0	No	Plasmid	Kp
NZ_CP009776.1_Kp	140	10	0	No	Plasmid	Kp
NZ_CP009777.1_Kp	228	6	0	No	Plasmid	Kp
NZ_CP009778.1_Kp	16	1	0	No	Plasmid	Kp
NZ_CP009864.1_Kp	71	5	0	No	Plasmid	Kp
NZ_CP009873.1_Kp	16	1	0	No	Plasmid	Kp
NZ_CP009874.1_Kp	60	3	0	No	Plasmid	Kp
NZ_CP009875.1_Kp	127	3	0	No	Plasmid	Kp
NZ_CP009877.1_Kp	16	1	0	Yes	Plasmid	Kp
NZ_CP009878.1_Kp	55	0	0	Yes	Plasmid	Kp
NZ_CP009879.1_Kp	207	5	0	Yes	Plasmid	Kp
NZ_CP010360.2_En	174	0	0	No	Plasmid	En
NZ_CP010363.1_En	166	9	0	No	Plasmid	En
NZ_CP010364.1_En	5	0	0	No	Plasmid	En
NZ_CP010365.1_En	89	0	0	No	Plasmid	En
NZ_CP010366.2_En	9	0	0	No	Plasmid	En
NZ_CP010374.1_En	51	2	0	No	Plasmid	En
NZ_CP010375.2_En	4	0	0	No	Plasmid	En
NZ_CP010378.1_En	75	4	0	No	Plasmid	En
NZ_CP010379.1_En	50	2	0	No	Plasmid	En
NZ_CP010380.1_En	365	0	0	No	Plasmid	En
NZ_CP010382.1_En	68	0	0	No	Plasmid	En
NZ_CP010383.2_En	116	2	0	No	Plasmid	En
NZ_CP010385.1_En	119	2	0	No	Plasmid	En
NZ_CP010387.1_En	49	2	0	No	Plasmid	En
NZ_CP010393.1_Kp	226	6	0	No	Plasmid	Kp
NZ_CP010394.1_Kp	17	1	0	No	Plasmid	Kp
NZ_CP010395.1_Kp	57	1	0	No	Plasmid	Kp
NZ_CP010399.1_Ab	56	2	0	No	Plasmid	Ab
NZ_CP010403.1_Sa	32	3	0	No	Plasmid	Sa
NZ_CP011283.1_Ef	61	0	0	No	Plasmid	Ef
NZ_CP011285.1_Ef	15	0	0	No	Plasmid	Ef
NZ_CP011314.1_Kp	429	12	0	No	Plasmid	Kp
NZ_CP011527.1_Sa	30	0	0	No	Plasmid	Sa
NZ_CP011529.1_Sa	22	0	0	No	Plasmid	Sa
NZ_CP011570.1_En	42	1	0	No	Plasmid	En
NZ_CP011575.1_Kp	50	2	0	No	Plasmid	Kp
NZ_CP011576.1_Kp	64	4	0	No	Plasmid	Kp
NZ_CP011577.1_Kp	146	0	0	No	Plasmid	Kp
NZ_CP011579.1_En	42	1	0	No	Plasmid	En
NZ_CP011582.1_En	49	2	0	No	Plasmid	En
NZ_CP011588.1_En	81	0	0	No	Plasmid	En
NZ_CP011589.1_En	67	2	0	No	Plasmid	En
NZ_CP011620.1_Kp	48	1	0	Yes	Plasmid	Kp
NZ_CP011621.1_Kp	92	4	0	Yes	Plasmid	Kp
NZ_CP011622.1_Kp	209	10	0	Yes	Plasmid	Kp
NZ_CP011623.1_Kp	292	0	0	Yes	Plasmid	Kp
NZ_CP011645.1_Kp	95	5	0	No	Plasmid	Kp
NZ_CP011646.1_Kp	110	2	0	No	Plasmid	Kp
NZ_CP011648.1_En	42	1	0	No	Plasmid	En
NZ_CP011659.1_En	42	1	0	No	Plasmid	En
NZ_CP011829.1_Ef	248	0	0	No	Plasmid	Ef
NZ_CP011830.1_Ef	55	5	0	No	Plasmid	Ef
NZ_CP011831.1_Ef	15	0	0	No	Plasmid	Ef
NZ_CP011866.1_En	25	0	0	No	Plasmid	En
NZ_CP011977.1_Kp	255	6	0	No	Plasmid	Kp
NZ_CP011978.1_Kp	95	5	0	No	Plasmid	Kp
NZ_CP011979.1_Kp	19	0	0	No	Plasmid	Kp
NZ_CP011981.1_Kp	149	1	0	No	Plasmid	Kp
NZ_CP011982.1_Kp	63	4	0	No	Plasmid	Kp
NZ_CP011983.1_Kp	56	1	0	No	Plasmid	Kp
NZ_CP011984.1_Kp	17	1	0	No	Plasmid	Kp
NZ_CP011986.1_Kp	126	3	0	No	Plasmid	Kp
NZ_CP011987.1_Kp	95	2	0	No	Plasmid	Kp
NZ_CP011988.1_Kp	16	1	0	No	Plasmid	Kp
NZ_CP011990.1_Kp	177	6	0	No	Plasmid	Kp
NZ_CP011991.1_Kp	130	3	0	No	Plasmid	Kp
NZ_CP011992.1_Kp	56	1	0	No	Plasmid	Kp
NZ_CP011993.1_Kp	15	1	0	No	Plasmid	Kp
NZ_CP012008.1_Ab	116	1	0	No	Plasmid	Ab
NZ_CP012118.2_Sa	32	4	0	No	Plasmid	Sa
NZ_CP012121.2_Sa	69	3	0	No	Plasmid	Sa
NZ_CP012163.1_En	115	6	0	No	Plasmid	En
NZ_CP012164.1_En	9	0	0	No	Plasmid	En
NZ_CP012168.1_En	281	12	0	No	Plasmid	En
NZ_CP012169.1_En	245	6	0	No	Plasmid	En
NZ_CP012170.1_En	297	14	0	No	Plasmid	En
NZ_CP012431.1_Ef	57	4	0	No	Plasmid	Ef
NZ_CP012432.1_Ef	63	0	0	No	Plasmid	Ef
NZ_CP012434.1_Ef	14	0	0	No	Plasmid	Ef
NZ_CP012435.1_Ef	14	0	0	No	Plasmid	Ef
NZ_CP012463.1_Ef	59	0	0	No	Plasmid	Ef
NZ_CP012562.1_Kp	7	1	0	No	Plasmid	Kp
NZ_CP012563.1_Kp	52	0	0	No	Plasmid	Kp
NZ_CP012564.1_Kp	100	3	0	No	Plasmid	Kp
NZ_CP012566.1_Kp	142	3	0	No	Plasmid	Kp
NZ_CP012567.1_Kp	221	2	0	No	Plasmid	Kp
NZ_CP012569.1_Kp	96	2	0	No	Plasmid	Kp
NZ_CP012571.1_Kp	141	3	0	No	Plasmid	Kp
NZ_CP012572.1_Kp	177	0	0	No	Plasmid	Kp
NZ_CP012594.1_Sa	65	2	0	No	Plasmid	Sa
NZ_CP012596.1_Sa	32	0	0	No	Plasmid	Sa
NZ_CP012754.1_Kp	318	9	0	Yes	Plasmid	Kp
NZ_CP012755.1_Kp	6	1	0	Yes	Plasmid	Kp
NZ_CP012757.1_Sa	55	2	0	Yes	Plasmid	Sa
NZ_CP012884.1_Kp	237	0	0	No	Plasmid	Kp
NZ_CP012953.1_Ab	4	0	0	Yes	Plasmid	Ab
NZ_CP012954.1_Ab	7	1	0	Yes	Plasmid	Ab
NZ_CP012955.1_Ab	14	0	0	Yes	Plasmid	Ab
NZ_CP012956.1_Ab	64	2	0	Yes	Plasmid	Ab
NZ_CP012971.1_Sa	24	1	0	No	Plasmid	Sa
NZ_CP012973.1_Sa	24	1	0	No	Plasmid	Sa
NZ_CP012975.1_Sa	19	1	0	No	Plasmid	Sa
NZ_CP012977.1_Sa	19	1	0	No	Plasmid	Sa
NZ_CP012980.1_Sa	23	1	0	No	Plasmid	Sa
NZ_CP012988.3_Kp	223	8	0	No	Plasmid	Kp
NZ_CP012990.1_Kp	58	1	0	No	Plasmid	Kp
NZ_CP012991.1_Kp	4	0	0	No	Plasmid	Kp
NZ_CP012993.2_Kp	223	8	0	No	Plasmid	Kp
NZ_CP012995.1_Kp	50	0	0	No	Plasmid	Kp
NZ_CP013010.1_Ef	76	0	0	No	Plasmid	Ef
NZ_CP013323.1_Kp	297	0	6	Yes	Plasmid	Kp
NZ_CP013324.1_Kp	202	9	0	Yes	Plasmid	Kp
NZ_CP013325.1_Kp	56	2	0	Yes	Plasmid	Kp
NZ_CP013326.1_Kp	92	4	0	Yes	Plasmid	Kp
NZ_CP013925.1_Ab	64	0	0	No	Plasmid	Ab
NZ_CP013954.1_Sa	35	1	0	No	Plasmid	Sa
NZ_CP013956.1_Sa	32	1	0	No	Plasmid	Sa
NZ_CP013958.1_Sa	42	0	0	No	Plasmid	Sa
NZ_CP013995.1_Ef	429	0	0	No	Plasmid	Ef
NZ_CP014005.1_Kp	124	3	0	Yes	Plasmid	Kp
NZ_CP014006.1_Kp	58	1	0	Yes	Plasmid	Kp
NZ_CP014009.1_Kp	255	0	11	Yes	Plasmid	Kp
NZ_CP014011.1_Kp	256	0	11	Yes	Plasmid	Kp
NZ_CP014063.1_Sa	45	1	0	No	Plasmid	Sa
NZ_CP014121.1_Kp	216	1	0	Yes	Plasmid	Kp
NZ_CP014122.1_Kp	29	0	0	Yes	Plasmid	Kp
NZ_CP014216.1_Ab	100	0	0	No	Plasmid	Ab
NZ_CP014295.1_Kp	170	2	0	No	Plasmid	Kp
NZ_CP014298.1_Kp	94	3	0	No	Plasmid	Kp
NZ_CP014305.2_Kp	4	0	0	No	Plasmid	Kp
NZ_CP014364.1_Sa	33	4	0	No	Plasmid	Sa
NZ_CP014367.1_Sa	33	4	0	No	Plasmid	Sa
NZ_CP014370.1_Sa	33	4	0	No	Plasmid	Sa
NZ_CP014373.1_Sa	28	5	0	No	Plasmid	Sa
NZ_CP014375.1_Sa	5	0	0	No	Plasmid	Sa
NZ_CP014378.1_Sa	28	5	0	No	Plasmid	Sa
NZ_CP014380.1_Sa	5	0	0	No	Plasmid	Sa
NZ_CP014383.1_Sa	33	4	0	No	Plasmid	Sa
NZ_CP014386.1_Sa	31	4	0	No	Plasmid	Sa
NZ_CP014389.1_Sa	28	5	0	No	Plasmid	Sa
NZ_CP014391.1_Sa	5	0	0	No	Plasmid	Sa
NZ_CP014394.1_Sa	28	5	0	No	Plasmid	Sa
NZ_CP014396.1_Sa	5	0	0	No	Plasmid	Sa
NZ_CP014399.1_Sa	28	5	0	No	Plasmid	Sa
NZ_CP014401.1_Sa	5	0	0	No	Plasmid	Sa
NZ_CP014404.1_Sa	28	5	0	No	Plasmid	Sa
NZ_CP014406.1_Sa	5	0	0	No	Plasmid	Sa
NZ_CP014408.1_Sa	33	4	0	No	Plasmid	Sa
NZ_CP014411.1_Sa	33	4	0	No	Plasmid	Sa
NZ_CP014414.1_Sa	33	4	0	No	Plasmid	Sa
NZ_CP014416.1_Sa	33	4	0	No	Plasmid	Sa
NZ_CP014418.1_Sa	4	0	0	No	Plasmid	Sa
NZ_CP014419.1_Sa	40	0	0	No	Plasmid	Sa
NZ_CP014422.1_Sa	33	4	0	No	Plasmid	Sa
NZ_CP014425.1_Sa	33	4	0	No	Plasmid	Sa
NZ_CP014428.1_Sa	33	4	0	No	Plasmid	Sa
NZ_CP014431.1_Sa	33	4	0	No	Plasmid	Sa
NZ_CP014434.1_Sa	33	4	0	No	Plasmid	Sa
NZ_CP014437.1_Sa	33	4	0	No	Plasmid	Sa
NZ_CP014440.1_Sa	33	4	0	No	Plasmid	Sa
NZ_CP014443.1_Sa	33	4	0	No	Plasmid	Sa
NZ_CP014445.1_Sa	33	4	0	No	Plasmid	Sa
NZ_CP014447.1_Sa	4	0	0	No	Plasmid	Sa
NZ_CP014448.1_Sa	40	0	0	No	Plasmid	Sa
NZ_CP014530.1_Ef	223	0	0	No	Plasmid	Ef
NZ_CP014531.1_Ef	40	1	0	No	Plasmid	Ef
NZ_CP014532.1_Ef	12	0	0	No	Plasmid	Ef
NZ_CP014534.1_Ef	64	0	0	No	Plasmid	Ef
NZ_CP014535.1_Ef	76	1	0	No	Plasmid	Ef
NZ_CP014648.1_Kp	45	7	0	No	Plasmid	Kp
NZ_CP014650.1_Kp	127	3	0	No	Plasmid	Kp
NZ_CP014695.1_Sa	8	1	0	No	Plasmid	Sa
NZ_CP014763.1_Kp	317	0	6	No	Plasmid	Kp
NZ_CP014764.1_Kp	43	0	0	No	Plasmid	Kp
NZ_CP014765.1_Kp	115	1	0	No	Plasmid	Kp
NZ_CP015000.1_Pa	72	0	0	Yes	Plasmid	Pa
NZ_CP015026.1_Kp	171	3	0	Yes	Plasmid	Kp
NZ_CP015122.1_Ab	15	0	0	Yes	Plasmid	Ab
NZ_CP015123.1_Ef	63	0	0	No	Plasmid	Ef
NZ_CP015131.1_Kp	179	4	1	No	Plasmid	Kp
NZ_CP015132.1_Kp	249	1	0	No	Plasmid	Kp
NZ_CP015135.1_Kp	175	0	0	Yes	Plasmid	Kp
NZ_CP015174.1_Sa	6	0	0	No	Plasmid	Sa
NZ_CP015366.1_Ab	101	0	0	Yes	Plasmid	Ab
NZ_CP015383.1_Kp	210	6	0	Yes	Plasmid	Kp
NZ_CP015384.1_Kp	16	1	0	Yes	Plasmid	Kp
NZ_CP015386.1_Kp	217	5	0	No	Plasmid	Kp
NZ_CP015387.1_Kp	164	9	0	No	Plasmid	Kp
NZ_CP015388.1_Kp	97	5	0	No	Plasmid	Kp
NZ_CP015389.1_Kp	67	0	0	No	Plasmid	Kp
NZ_CP015390.1_Kp	51	0	0	No	Plasmid	Kp
NZ_CP015391.1_Kp	12	0	0	No	Plasmid	Kp
NZ_CP015393.1_Kp	222	2	0	No	Plasmid	Kp
NZ_CP015394.1_Kp	192	6	0	No	Plasmid	Kp
NZ_CP015395.1_Kp	127	3	0	No	Plasmid	Kp
NZ_CP015396.1_Kp	127	1	0	No	Plasmid	Kp
NZ_CP015501.1_Kp	302	0	0	Yes	Plasmid	Kp
NZ_CP015502.1_Kp	165	2	0	Yes	Plasmid	Kp
NZ_CP015503.1_Kp	88	3	0	Yes	Plasmid	Kp
NZ_CP015505.1_Kp	50	0	0	Yes	Plasmid	Kp
NZ_CP015754.1_Kp	163	0	11	No	Plasmid	Kp
NZ_CP015818.1_Sa	44	3	0	No	Plasmid	Sa
NZ_CP015823.1_Kp	227	6	0	No	Plasmid	Kp
NZ_CP015824.1_Kp	119	1	0	No	Plasmid	Kp
NZ_CP015825.1_Kp	60	1	0	No	Plasmid	Kp
NZ_CP016160.1_Kp	163	0	11	No	Plasmid	Kp
NZ_CP016164.1_Ef	224	1	0	No	Plasmid	Ef
NZ_CP016165.1_Ef	68	0	0	No	Plasmid	Ef
NZ_CP016166.1_Ef	59	4	0	No	Plasmid	Ef
NZ_CP016168.1_Ef	7	0	0	No	Plasmid	Ef
NZ_CP016215.1_Pa	537	10	0	Yes	Plasmid	Pa
NZ_CP016297.1_Ab	103	2	0	No	Plasmid	Ab
NZ_CP016302.1_Ab	104	1	0	No	Plasmid	Ab
NZ_CP016810.1_Kp	338	7	0	No	Plasmid	Kp
NZ_CP016812.1_Kp	71	4	0	No	Plasmid	Kp
NZ_CP016854.1_Sa	55	5	0	No	Plasmid	Sa
NZ_CP016857.1_Sa	47	5	0	No	Plasmid	Sa
NZ_CP016859.1_Sa	20	0	0	No	Plasmid	Sa
NZ_CP016860.1_Sa	70	3	0	No	Plasmid	Sa
NZ_CP016862.1_Sa	32	4	0	No	Plasmid	Sa
NZ_CP016919.1_Kp	82	15	0	Yes	Plasmid	Kp
NZ_CP016920.1_Kp	5	1	0	Yes	Plasmid	Kp
NZ_CP016921.1_Kp	323	12	0	Yes	Plasmid	Kp
NZ_CP016922.1_Kp	107	0	0	Yes	Plasmid	Kp
NZ_CP016927.1_Kp	88	6	0	Yes	Plasmid	Kp
NZ_CP017185.1_En	163	0	0	Yes	Plasmid	En
NZ_CP017187.1_En	147	0	0	No	Plasmid	En
NZ_CP017294.1_Pa	462	0	0	Yes	Plasmid	Pa
NZ_CP017386.1_Kp	171	4	0	Yes	Plasmid	Kp
NZ_CP017387.1_Kp	263	4	0	Yes	Plasmid	Kp
NZ_CP017388.1_Kp	13	0	0	Yes	Plasmid	Kp
NZ_CP017473.1_En	200	0	1	No	Plasmid	En
NZ_CP017643.1_Ab	98	0	0	No	Plasmid	Ab
NZ_CP017645.1_Ab	108	0	0	No	Plasmid	Ab
NZ_CP017647.1_Ab	104	0	0	No	Plasmid	Ab
NZ_CP017649.1_Ab	162	0	0	No	Plasmid	Ab
NZ_CP017651.1_Ab	96	0	0	No	Plasmid	Ab
NZ_CP017653.1_Ab	98	0	0	No	Plasmid	Ab
NZ_CP017655.1_Ab	98	0	0	No	Plasmid	Ab
NZ_CP017657.1_Ab	122	0	0	No	Plasmid	Ab
NZ_CP017681.1_Sa	22	1	0	No	Plasmid	Sa
NZ_CP017683.1_Sa	43	3	1	No	Plasmid	Sa
NZ_CP017789.1_Ef	60	0	0	No	Plasmid	Ef
NZ_CP017791.1_Ef	13	0	0	No	Plasmid	Ef
NZ_CP017794.1_Ef	60	0	0	No	Plasmid	Ef
NZ_CP017796.1_Ef	13	0	0	No	Plasmid	Ef
NZ_CP017799.1_Ef	60	0	0	No	Plasmid	Ef
NZ_CP017801.1_Ef	13	0	0	No	Plasmid	Ef
NZ_CP017936.1_Kp	98	6	0	Yes	Plasmid	Kp
NZ_CP017937.1_Kp	50	2	0	Yes	Plasmid	Kp
NZ_CP017986.1_Kp	276	0	0	Yes	Plasmid	Kp
NZ_CP017987.1_Kp	166	8	0	Yes	Plasmid	Kp
NZ_CP017991.1_En	146	0	0	No	Plasmid	En
NZ_CP017992.1_En	86	0	0	No	Plasmid	En
NZ_CP017993.1_En	23	1	0	No	Plasmid	En
NZ_CP018048.1_Pa	433	0	0	No	Plasmid	Pa
NZ_CP018066.1_Ef	251	3	0	No	Plasmid	Ef
NZ_CP018070.1_Ef	96	0	0	No	Plasmid	Ef
NZ_CP018072.1_Ef	77	7	0	No	Plasmid	Ef
NZ_CP018073.1_Ef	190	1	0	No	Plasmid	Ef
NZ_CP018129.1_Ef	225	0	0	No	Plasmid	Ef
NZ_CP018130.1_Ef	83	1	0	No	Plasmid	Ef
NZ_CP018131.1_Ef	30	3	0	No	Plasmid	Ef
NZ_CP018132.1_Ef	5	0	0	No	Plasmid	Ef
NZ_CP018144.1_Ab	104	1	0	No	Plasmid	Ab
NZ_CP018313.1_Kp	277	0	0	Yes	Plasmid	Kp
NZ_CP018315.1_Kp	86	1	0	Yes	Plasmid	Kp
NZ_CP018318.1_Kp	129	7	0	Yes	Plasmid	Kp
NZ_CP018334.1_Ab	14	1	0	Yes	Plasmid	Ab
NZ_CP018339.1_Kp	235	0	0	Yes	Plasmid	Kp
NZ_CP018340.1_Kp	106	0	0	Yes	Plasmid	Kp
NZ_CP018341.1_Kp	97	5	0	Yes	Plasmid	Kp
NZ_CP018342.1_Kp	87	1	0	Yes	Plasmid	Kp
NZ_CP018348.1_Kp	10	0	0	No	Plasmid	Kp
NZ_CP018351.1_Kp	218	0	0	No	Plasmid	Kp
NZ_CP018355.1_Kp	225	6	0	No	Plasmid	Kp
NZ_CP018365.1_Kp	293	11	0	No	Plasmid	Kp
NZ_CP018366.1_Kp	108	3	0	No	Plasmid	Kp
NZ_CP018422.1_Ab	95	0	0	No	Plasmid	Ab
NZ_CP018423.1_Kp	60	1	0	No	Plasmid	Kp
NZ_CP018424.1_Kp	227	6	0	No	Plasmid	Kp
NZ_CP018425.1_Kp	15	1	0	No	Plasmid	Kp
NZ_CP018426.1_Kp	61	2	0	No	Plasmid	Kp
NZ_CP018429.1_Kp	60	1	0	No	Plasmid	Kp
NZ_CP018430.1_Kp	227	6	0	No	Plasmid	Kp
NZ_CP018431.1_Kp	20	1	0	No	Plasmid	Kp
NZ_CP018432.1_Kp	61	2	0	No	Plasmid	Kp
NZ_CP018433.1_Kp	15	1	0	No	Plasmid	Kp
NZ_CP018434.1_Kp	227	6	0	No	Plasmid	Kp
NZ_CP018435.1_Kp	58	1	0	No	Plasmid	Kp
NZ_CP018436.1_Kp	61	2	0	No	Plasmid	Kp
NZ_CP018441.1_Kp	204	6	0	No	Plasmid	Kp
NZ_CP018442.1_Kp	42	4	0	No	Plasmid	Kp
NZ_CP018444.1_Kp	5	0	0	No	Plasmid	Kp
NZ_CP018445.1_Kp	10	0	0	No	Plasmid	Kp
NZ_CP018448.1_Kp	111	14	0	No	Plasmid	Kp
NZ_CP018449.1_Kp	86	5	0	No	Plasmid	Kp
NZ_CP018451.1_Kp	111	14	0	No	Plasmid	Kp
NZ_CP018452.1_Kp	86	5	0	No	Plasmid	Kp
NZ_CP018453.1_Kp	4	0	0	No	Plasmid	Kp
NZ_CP018455.1_Kp	212	5	0	No	Plasmid	Kp
NZ_CP018460.1_Kp	266	11	0	Yes	Plasmid	Kp
NZ_CP018461.1_Kp	85	1	0	Yes	Plasmid	Kp
NZ_CP018666.1_Kp	3	0	0	No	Plasmid	Kp
NZ_CP018668.1_Kp	49	2	0	No	Plasmid	Kp
NZ_CP018669.1_Kp	105	6	0	No	Plasmid	Kp
NZ_CP018670.1_Kp	208	0	0	No	Plasmid	Kp
NZ_CP018672.1_Kp	10	0	0	No	Plasmid	Kp
NZ_CP018674.1_Kp	89	0	0	No	Plasmid	Kp
NZ_CP018675.1_Kp	209	4	0	No	Plasmid	Kp
NZ_CP018679.1_Ab	7	1	0	No	Plasmid	Ab
NZ_CP018687.1_Kp	276	0	0	Yes	Plasmid	Kp
NZ_CP018688.1_Kp	81	0	0	Yes	Plasmid	Kp
NZ_CP018689.1_Kp	130	7	0	Yes	Plasmid	Kp
NZ_CP018690.1_Kp	86	1	0	Yes	Plasmid	Kp
NZ_CP018693.1_Kp	202	6	0	No	Plasmid	Kp
NZ_CP018696.1_Kp	277	0	0	Yes	Plasmid	Kp
NZ_CP018698.1_Kp	130	7	0	Yes	Plasmid	Kp
NZ_CP018700.1_Kp	88	1	0	Yes	Plasmid	Kp
NZ_CP018702.1_Kp	278	0	0	Yes	Plasmid	Kp
NZ_CP018704.1_Kp	129	7	0	Yes	Plasmid	Kp
NZ_CP018706.1_Kp	88	1	0	Yes	Plasmid	Kp
NZ_CP018708.1_Kp	279	0	0	Yes	Plasmid	Kp
NZ_CP018710.1_Kp	130	7	0	Yes	Plasmid	Kp
NZ_CP018712.1_Kp	86	1	0	Yes	Plasmid	Kp
NZ_CP018714.1_Kp	280	0	0	Yes	Plasmid	Kp
NZ_CP018715.1_Kp	82	0	0	Yes	Plasmid	Kp
NZ_CP018716.1_Kp	130	7	0	Yes	Plasmid	Kp
NZ_CP018717.1_Kp	85	1	0	Yes	Plasmid	Kp
NZ_CP018720.1_Kp	274	0	0	Yes	Plasmid	Kp
NZ_CP018721.1_Kp	72	0	0	Yes	Plasmid	Kp
NZ_CP018722.1_Kp	130	7	0	Yes	Plasmid	Kp
NZ_CP018723.1_Kp	88	1	0	Yes	Plasmid	Kp
NZ_CP018767.1_Sa	32	4	0	No	Plasmid	Sa
NZ_CP018817.1_Kp	174	5	0	No	Plasmid	Kp
NZ_CP018819.1_Kp	101	12	0	No	Plasmid	Kp
NZ_CP018826.1_Ef	5	0	0	No	Plasmid	Ef
NZ_CP018827.1_Ef	289	1	0	No	Plasmid	Ef
NZ_CP018829.1_Ef	15	0	0	No	Plasmid	Ef
NZ_CP018832.1_Ef	289	1	0	No	Plasmid	Ef
NZ_CP018833.1_Ef	5	0	0	No	Plasmid	Ef
NZ_CP018834.1_Ef	15	0	0	No	Plasmid	Ef
NZ_CP018886.1_Kp	243	3	0	No	Plasmid	Kp
NZ_CP018887.1_Kp	157	5	0	No	Plasmid	Kp
NZ_CP019048.1_Kp	274	4	0	Yes	Plasmid	Kp
NZ_CP019049.1_Kp	260	0	10	Yes	Plasmid	Kp
NZ_CP019115.1_Ab	107	0	0	No	Plasmid	Ab
NZ_CP019161.1_Kp	268	0	22	Yes	Plasmid	Kp
NZ_CP019210.1_Ef	58	3	0	No	Plasmid	Ef
NZ_CP019212.1_Ef	6	0	0	No	Plasmid	Ef
NZ_CP019218.1_Ab	89	0	0	No	Plasmid	Ab
NZ_CP019220.1_Kp	90	7	0	No	Plasmid	Kp
NZ_CP019564.1_Sa	23	1	0	No	Plasmid	Sa
NZ_CP019575.1_Sa	26	1	0	No	Plasmid	Sa
NZ_CP019841.1_En	96	0	0	No	Plasmid	En
NZ_CP019842.1_En	11	0	0	No	Plasmid	En
NZ_CP019843.1_En	3	0	0	No	Plasmid	En
NZ_CP019890.1_En	142	6	0	No	Plasmid	En
NZ_CP019989.1_Ef	334	4	0	No	Plasmid	Ef
NZ_CP019990.1_Ef	32	1	0	No	Plasmid	Ef
NZ_CP020021.1_Sa	30	0	0	No	Plasmid	Sa
NZ_CP020062.1_Kp	164	5	0	Yes	Plasmid	Kp
NZ_CP020064.1_Kp	97	3	0	Yes	Plasmid	Kp
NZ_CP020065.1_Kp	76	0	0	Yes	Plasmid	Kp
NZ_CP020066.1_Kp	80	3	0	Yes	Plasmid	Kp
NZ_CP020068.1_Kp	314	13	0	Yes	Plasmid	Kp
NZ_CP020069.1_Kp	217	1	0	Yes	Plasmid	Kp
NZ_CP020070.1_Kp	49	5	0	Yes	Plasmid	Kp
NZ_CP020072.1_Kp	228	6	0	No	Plasmid	Kp
NZ_CP020074.1_Kp	55	1	0	No	Plasmid	Kp
NZ_CP020075.1_Kp	20	2	0	No	Plasmid	Kp
NZ_CP020090.1_En	81	2	0	Yes	Plasmid	En
NZ_CP020109.1_Kp	196	5	0	No	Plasmid	Kp
NZ_CP020111.1_Kp	56	1	0	No	Plasmid	Kp
NZ_CP020112.1_Kp	16	1	0	No	Plasmid	Kp
NZ_CP020355.1_Sa	46	3	0	No	Plasmid	Sa
NZ_CP020485.1_Ef	247	0	0	No	Plasmid	Ef
NZ_CP020489.1_Ef	247	0	0	No	Plasmid	Ef
NZ_CP020499.1_Kp	189	0	0	No	Plasmid	Kp
NZ_CP020526.1_En	120	1	0	No	Plasmid	En
NZ_CP020527.1_En	77	6	0	No	Plasmid	En
NZ_CP020529.1_En	440	13	0	No	Plasmid	En
NZ_CP020530.1_En	94	3	0	No	Plasmid	En
NZ_CP020531.1_En	64	5	0	No	Plasmid	En
NZ_CP020573.1_Ab	101	0	0	No	Plasmid	Ab
NZ_CP020577.1_Ab	102	0	0	No	Plasmid	Ab
NZ_CP020580.1_Ab	112	0	0	No	Plasmid	Ab
NZ_CP020582.1_Ab	111	0	0	No	Plasmid	Ab
NZ_CP020589.1_Ab	98	0	0	No	Plasmid	Ab
NZ_CP020593.1_Ab	99	0	0	No	Plasmid	Ab
NZ_CP020594.1_Ab	128	2	0	Yes	Plasmid	Ab
NZ_CP020602.1_Pa	43	0	0	No	Plasmid	Pa
NZ_CP020838.1_Kp	265	7	0	No	Plasmid	Kp
NZ_CP020839.1_Kp	76	1	0	No	Plasmid	Kp
NZ_CP020840.1_Kp	12	1	0	No	Plasmid	Kp
NZ_CP020842.1_Kp	209	3	0	No	Plasmid	Kp
NZ_CP020843.1_Kp	119	0	0	No	Plasmid	Kp
NZ_CP020844.1_Kp	97	2	0	No	Plasmid	Kp
NZ_CP020845.1_Kp	8	0	0	No	Plasmid	Kp
NZ_CP020846.1_Kp	13	0	0	No	Plasmid	Kp
NZ_CP020854.1_Kp	334	12	0	Yes	Plasmid	Kp
NZ_CP020855.1_Kp	242	1	0	Yes	Plasmid	Kp
NZ_CP020856.1_Kp	90	12	0	Yes	Plasmid	Kp
NZ_CP020902.1_Kp	385	10	0	No	Plasmid	Kp
NZ_CP020903.1_Kp	232	4	0	No	Plasmid	Kp
NZ_CP020904.1_Kp	137	8	0	No	Plasmid	Kp
NZ_CP020905.1_Kp	55	0	0	No	Plasmid	Kp
NZ_CP021163.1_En	76	8	0	No	Plasmid	En
NZ_CP021166.1_Kp	202	19	0	No	Plasmid	Kp
NZ_CP021168.1_En	89	13	0	No	Plasmid	En
NZ_CP021322.1_Ab	87	0	0	No	Plasmid	Ab
NZ_CP021348.1_Ab	30	0	0	Yes	Plasmid	Ab
NZ_CP021540.1_Kp	226	5	0	No	Plasmid	Kp
NZ_CP021541.1_Kp	126	3	0	No	Plasmid	Kp
NZ_CP021542.1_Kp	56	1	0	No	Plasmid	Kp
NZ_CP021543.1_Kp	16	1	0	No	Plasmid	Kp
NZ_CP021544.1_Kp	229	6	0	No	Plasmid	Kp
NZ_CP021545.1_Kp	142	1	0	No	Plasmid	Kp
NZ_CP021546.1_Kp	91	2	0	No	Plasmid	Kp
NZ_CP021548.1_Kp	21	2	0	No	Plasmid	Kp
NZ_CP021686.1_Kp	188	2	0	No	Plasmid	Kp
NZ_CP021687.1_Kp	110	2	0	No	Plasmid	Kp
NZ_CP021688.1_Kp	102	9	0	No	Plasmid	Kp
NZ_CP021699.1_Kp	406	9	0	Yes	Plasmid	Kp
NZ_CP021709.1_Kp	210	6	0	Yes	Plasmid	Kp
NZ_CP021710.1_Kp	221	1	0	Yes	Plasmid	Kp
NZ_CP021711.1_Kp	88	2	0	Yes	Plasmid	Kp
NZ_CP021712.1_Kp	82	14	0	Yes	Plasmid	Kp
NZ_CP021713.1_Kp	227	6	0	No	Plasmid	Kp
NZ_CP021715.1_Kp	55	1	0	No	Plasmid	Kp
NZ_CP021716.1_Kp	48	2	0	No	Plasmid	Kp
NZ_CP021717.1_Kp	16	1	0	No	Plasmid	Kp
NZ_CP021742.1_Kp	98	6	0	Yes	Plasmid	Kp
NZ_CP021743.1_Kp	50	2	0	Yes	Plasmid	Kp
NZ_CP021752.1_Kp	228	6	0	No	Plasmid	Kp
NZ_CP021753.1_Kp	127	0	0	No	Plasmid	Kp
NZ_CP021754.1_Kp	91	2	0	No	Plasmid	Kp
NZ_CP021756.1_Kp	21	2	0	No	Plasmid	Kp
NZ_CP021758.1_Kp	135	2	0	Yes	Plasmid	Kp
NZ_CP021759.1_Kp	58	1	0	Yes	Plasmid	Kp
NZ_CP021785.1_Ab	6	0	0	Yes	Plasmid	Ab
NZ_CP021787.1_Ab	114	1	0	Yes	Plasmid	Ab
NZ_CP021834.1_Kp	232	5	0	No	Plasmid	Kp
NZ_CP021835.1_Kp	265	7	0	No	Plasmid	Kp
NZ_CP021836.1_Kp	57	1	0	No	Plasmid	Kp
NZ_CP021837.1_Kp	16	1	0	No	Plasmid	Kp
NZ_CP021857.1_Kp	128	1	0	No	Plasmid	Kp
NZ_CP021860.1_Kp	23	2	0	No	Plasmid	Kp
NZ_CP021861.1_Kp	96	5	0	No	Plasmid	Kp
NZ_CP021906.1_Sa	30	0	0	No	Plasmid	Sa
NZ_CP021908.1_Sa	30	0	0	No	Plasmid	Sa
NZ_CP021946.1_Kp	145	6	0	Yes	Plasmid	Kp
NZ_CP021951.1_Kp	188	2	0	No	Plasmid	Kp
NZ_CP021952.1_Kp	220	9	0	No	Plasmid	Kp
NZ_CP021953.1_Kp	83	10	0	No	Plasmid	Kp
NZ_CP021959.1_Kp	104	1	0	No	Plasmid	Kp
NZ_CP022125.1_Kp	194	2	0	Yes	Plasmid	Kp
NZ_CP022126.1_Kp	177	5	0	Yes	Plasmid	Kp
NZ_CP022150.1_En	88	1	0	No	Plasmid	En
NZ_CP022533.1_En	370	20	0	No	Plasmid	En
NZ_CP022534.1_En	153	0	0	No	Plasmid	En
NZ_CP022574.1_Kp	193	4	0	No	Plasmid	Kp
NZ_CP022575.1_Kp	56	1	0	No	Plasmid	Kp
NZ_CP022576.1_Kp	16	1	0	No	Plasmid	Kp
NZ_CP022608.1_Sa	22	0	0	No	Plasmid	Sa
NZ_CP022612.1_Kp	385	23	0	Yes	Plasmid	Kp
NZ_CP022613.1_Kp	110	0	0	Yes	Plasmid	Kp
NZ_CP022692.2_Kp	225	6	0	No	Plasmid	Kp
NZ_CP022693.2_Kp	124	3	0	No	Plasmid	Kp
NZ_CP022694.2_Kp	55	1	0	No	Plasmid	Kp
NZ_CP022719.1_Sa	23	1	0	No	Plasmid	Sa
NZ_CP022721.1_Sa	23	1	0	No	Plasmid	Sa
NZ_CP022917.1_Kp	273	9	0	No	Plasmid	Kp
NZ_CP022920.1_Kp	276	9	0	No	Plasmid	Kp
NZ_CP022921.1_Kp	11	0	0	No	Plasmid	Kp
NZ_CP022923.1_Kp	277	9	0	No	Plasmid	Kp
NZ_CP022926.1_Kp	289	13	0	No	Plasmid	Kp
NZ_CP023021.1_Ab	12	1	0	No	Plasmid	Ab
NZ_CP023023.1_Ab	7	0	0	No	Plasmid	Ab
NZ_CP023027.1_Ab	13	1	0	No	Plasmid	Ab
NZ_CP023028.1_Ab	143	1	0	No	Plasmid	Ab
NZ_CP023030.1_Ab	126	1	0	Yes	Plasmid	Ab
NZ_CP023033.1_Ab	101	0	0	No	Plasmid	Ab
NZ_CP023035.1_Ab	13	1	0	No	Plasmid	Ab
NZ_CP023417.1_Kp	333	0	0	No	Plasmid	Kp
NZ_CP023418.1_Kp	158	0	0	No	Plasmid	Kp
NZ_CP023419.1_Kp	96	6	0	No	Plasmid	Kp
NZ_CP023420.1_Kp	81	7	0	No	Plasmid	Kp
NZ_CP023424.1_Ef	211	2	0	No	Plasmid	Ef
NZ_CP023425.1_Ef	96	0	0	No	Plasmid	Ef
NZ_CP023426.1_Ef	53	5	0	No	Plasmid	Ef
NZ_CP023488.1_Kp	225	10	0	No	Plasmid	Kp
NZ_CP023489.1_Kp	138	0	0	No	Plasmid	Kp
NZ_CP023562.1_Sa	35	1	0	No	Plasmid	Sa
NZ_CP023571.1_En	133	5	0	No	Plasmid	En
NZ_CP023572.1_En	6	0	0	No	Plasmid	En
NZ_CP023723.1_Kp	339	0	11	Yes	Plasmid	Kp
NZ_CP023724.1_Kp	198	9	0	Yes	Plasmid	Kp
NZ_CP023725.1_Kp	131	1	0	Yes	Plasmid	Kp
NZ_CP023781.1_Ef	222	0	0	No	Plasmid	Ef
NZ_CP023782.1_Ef	12	0	0	No	Plasmid	Ef
NZ_CP023783.1_Ef	6	0	0	No	Plasmid	Ef
NZ_CP023785.1_Ef	222	0	0	No	Plasmid	Ef
NZ_CP023787.1_Ef	12	0	0	No	Plasmid	Ef
NZ_CP023788.1_Ef	6	0	0	No	Plasmid	Ef
NZ_CP023790.1_Ef	222	0	0	No	Plasmid	Ef
NZ_CP023792.1_Ef	12	0	0	No	Plasmid	Ef
NZ_CP023793.1_Ef	6	0	0	No	Plasmid	Ef
NZ_CP023795.1_Ef	223	0	0	No	Plasmid	Ef
NZ_CP023797.1_Ef	12	0	0	No	Plasmid	Ef
NZ_CP023798.1_Ef	6	0	0	No	Plasmid	Ef
NZ_CP023800.1_Ef	224	0	0	No	Plasmid	Ef
NZ_CP023802.1_Ef	12	0	0	No	Plasmid	Ef
NZ_CP023803.1_Ef	6	0	0	No	Plasmid	Ef
NZ_CP023805.1_Ef	223	0	0	No	Plasmid	Ef
NZ_CP023806.1_Ef	12	0	0	No	Plasmid	Ef
NZ_CP023807.1_Ef	6	0	0	No	Plasmid	Ef
NZ_CP023809.1_Ef	225	0	0	No	Plasmid	Ef
NZ_CP023810.1_Ef	12	0	0	No	Plasmid	Ef
NZ_CP023811.1_Ef	6	0	0	No	Plasmid	Ef
NZ_CP023812.1_Ef	98	0	0	No	Plasmid	Ef
NZ_CP023840.1_Kp	130	0	0	Yes	Plasmid	Kp
NZ_CP023914.1_Kp	123	3	0	Yes	Plasmid	Kp
NZ_CP023915.1_Kp	5	0	0	Yes	Plasmid	Kp
NZ_CP023916.1_Kp	140	4	0	Yes	Plasmid	Kp
NZ_CP023917.1_Kp	178	1	0	Yes	Plasmid	Kp
NZ_CP023943.1_Kp	228	8	0	No	Plasmid	Kp
NZ_CP023944.1_Kp	14	0	0	No	Plasmid	Kp
NZ_CP023948.1_Kp	285	5	0	No	Plasmid	Kp
NZ_CP024040.1_Kp	139	5	0	No	Plasmid	Kp
NZ_CP024041.1_Kp	45	1	0	No	Plasmid	Kp
NZ_CP024043.1_Kp	6	0	0	No	Plasmid	Kp
NZ_CP024192.1_Kp	278	9	0	No	Plasmid	Kp
NZ_CP024193.1_Kp	174	0	0	No	Plasmid	Kp
NZ_CP024194.1_Kp	105	9	0	No	Plasmid	Kp
NZ_CP024419.1_Ab	41	2	0	Yes	Plasmid	Ab
NZ_CP024430.1_Kp	154	10	0	Yes	Plasmid	Kp
NZ_CP024431.1_Kp	129	1	0	Yes	Plasmid	Kp
NZ_CP024459.1_Kp	216	6	6	Yes	Plasmid	Kp
NZ_CP024461.1_Kp	94	4	0	Yes	Plasmid	Kp
NZ_CP024462.1_Kp	45	1	0	Yes	Plasmid	Kp
NZ_CP024463.1_Kp	10	0	0	Yes	Plasmid	Kp
NZ_CP024483.1_Kp	256	10	0	No	Plasmid	Kp
NZ_CP024486.1_Kp	4	0	0	No	Plasmid	Kp
NZ_CP024497.1_Kp	242	0	0	No	Plasmid	Kp
NZ_CP024498.1_Kp	5	0	0	No	Plasmid	Kp
NZ_CP024500.1_Kp	254	10	0	No	Plasmid	Kp
NZ_CP024501.1_Kp	242	0	0	No	Plasmid	Kp
NZ_CP024502.1_Kp	6	0	0	No	Plasmid	Kp
NZ_CP024503.1_Kp	4	0	0	No	Plasmid	Kp
NZ_CP024507.1_Kp	328	0	0	Yes	Plasmid	Kp
NZ_CP024508.1_Kp	236	7	0	Yes	Plasmid	Kp
NZ_CP024509.1_Kp	161	0	0	Yes	Plasmid	Kp
NZ_CP024510.1_Kp	106	0	0	Yes	Plasmid	Kp
NZ_CP024511.1_Kp	4	0	0	Yes	Plasmid	Kp
NZ_CP024516.1_Kp	241	6	0	No	Plasmid	Kp
NZ_CP024517.1_Kp	242	0	0	No	Plasmid	Kp
NZ_CP024518.1_Kp	6	0	0	No	Plasmid	Kp
NZ_CP024519.1_Kp	4	0	0	No	Plasmid	Kp
NZ_CP024522.1_Kp	278	9	0	No	Plasmid	Kp
NZ_CP024523.1_Kp	173	0	0	No	Plasmid	Kp
NZ_CP024524.1_Kp	105	9	0	No	Plasmid	Kp
NZ_CP024529.1_Kp	278	9	0	No	Plasmid	Kp
NZ_CP024530.1_Kp	173	0	0	No	Plasmid	Kp
NZ_CP024531.1_Kp	105	9	0	No	Plasmid	Kp
NZ_CP024536.1_Kp	242	5	0	No	Plasmid	Kp
NZ_CP024537.1_Kp	173	0	0	No	Plasmid	Kp
NZ_CP024538.1_Kp	105	9	0	No	Plasmid	Kp
NZ_CP024543.1_Kp	133	0	0	No	Plasmid	Kp
NZ_CP024544.1_Kp	88	0	0	No	Plasmid	Kp
NZ_CP024546.1_Kp	133	0	0	No	Plasmid	Kp
NZ_CP024547.1_Kp	88	0	0	No	Plasmid	Kp
NZ_CP024550.1_Kp	242	5	0	No	Plasmid	Kp
NZ_CP024551.1_Kp	173	0	0	No	Plasmid	Kp
NZ_CP024552.1_Kp	105	9	0	No	Plasmid	Kp
NZ_CP024557.1_Kp	275	9	0	No	Plasmid	Kp
NZ_CP024558.1_Kp	174	0	0	No	Plasmid	Kp
NZ_CP024559.1_Kp	105	9	0	No	Plasmid	Kp
NZ_CP024564.1_Kp	242	5	0	No	Plasmid	Kp
NZ_CP024565.1_Kp	173	0	0	No	Plasmid	Kp
NZ_CP024566.1_Kp	105	9	0	No	Plasmid	Kp
NZ_CP024571.1_Kp	242	5	0	No	Plasmid	Kp
NZ_CP024572.1_Kp	173	0	0	No	Plasmid	Kp
NZ_CP024573.1_Kp	107	9	0	No	Plasmid	Kp
NZ_CP024578.1_Ab	108	2	0	No	Plasmid	Ab
NZ_CP024709.1_Kp	62	4	0	No	Plasmid	Kp
NZ_CP024813.1_En	342	13	0	No	Plasmid	En
NZ_CP024814.1_En	57	1	0	No	Plasmid	En
NZ_CP024835.1_Kp	126	2	0	Yes	Plasmid	Kp
NZ_CP024836.1_Kp	105	8	0	Yes	Plasmid	Kp
NZ_CP024839.1_Kp	150	6	0	Yes	Plasmid	Kp
NZ_CP024840.1_Kp	106	8	0	Yes	Plasmid	Kp
NZ_CP024876.1_Kp	153	12	1	Yes	Plasmid	Kp
NZ_CP024878.1_Kp	87	2	0	Yes	Plasmid	Kp
NZ_CP024879.1_Kp	47	1	0	Yes	Plasmid	Kp
NZ_CP024910.1_En	394	9	1	No	Plasmid	En
NZ_CP024917.1_Kp	149	11	1	Yes	Plasmid	Kp
NZ_CP024918.1_Kp	92	0	0	Yes	Plasmid	Kp
NZ_CP024919.1_Kp	45	1	0	Yes	Plasmid	Kp
NZ_CP024999.1_Sa	23	1	0	No	Plasmid	Sa
NZ_CP025006.1_Kp	190	1	0	No	Plasmid	Kp
NZ_CP025007.1_Kp	67	3	0	No	Plasmid	Kp
NZ_CP025009.1_Kp	200	3	0	No	Plasmid	Kp
NZ_CP025010.1_Kp	131	4	0	No	Plasmid	Kp
NZ_CP025038.1_Kp	222	4	0	No	Plasmid	Kp
NZ_CP025039.1_Kp	177	9	0	No	Plasmid	Kp
NZ_CP025040.1_Kp	102	0	0	No	Plasmid	Kp
NZ_CP025041.1_Kp	89	1	0	No	Plasmid	Kp
NZ_CP025052.1_Pa	85	5	0	No	Plasmid	Pa
NZ_CP025054.1_Pa	85	5	0	No	Plasmid	Pa
NZ_CP025078.1_Ef	69	10	0	No	Plasmid	Ef
NZ_CP025081.1_Kp	258	0	11	Yes	Plasmid	Kp
NZ_CP025141.1_Kp	260	6	0	No	Plasmid	Kp
NZ_CP025142.1_Kp	176	0	0	No	Plasmid	Kp
NZ_CP025144.1_Kp	261	6	0	No	Plasmid	Kp
NZ_CP025145.1_Kp	174	0	0	No	Plasmid	Kp
NZ_CP025147.1_Kp	263	6	0	No	Plasmid	Kp
NZ_CP025148.1_Kp	183	1	0	No	Plasmid	Kp
NZ_CP025212.1_Kp	174	0	0	Yes	Plasmid	Kp
NZ_CP025214.1_Kp	120	0	0	Yes	Plasmid	Kp
NZ_CP025215.1_Kp	85	1	0	Yes	Plasmid	Kp
NZ_CP025267.1_Ab	100	0	0	No	Plasmid	Ab
NZ_CP025426.1_Ef	289	2	0	No	Plasmid	Ef
NZ_CP025427.1_Ef	185	4	0	No	Plasmid	Ef
NZ_CP025457.1_Kp	237	0	0	No	Plasmid	Kp
NZ_CP025459.1_Kp	13	0	0	No	Plasmid	Kp
NZ_CP025460.1_Kp	8	0	0	No	Plasmid	Kp
NZ_CP025462.1_Kp	307	4	6	Yes	Plasmid	Kp
NZ_CP025464.1_Kp	13	0	0	Yes	Plasmid	Kp
NZ_CP025465.1_Kp	8	0	0	Yes	Plasmid	Kp
NZ_CP025468.1_Kp	143	1	0	No	Plasmid	Kp
NZ_CP025497.1_Sa	70	3	0	No	Plasmid	Sa
NZ_CP025516.1_Kp	182	0	0	Yes	Plasmid	Kp
NZ_CP025517.1_Kp	92	13	0	Yes	Plasmid	Kp
NZ_CP025577.1_Kp	226	0	0	No	Plasmid	Kp
NZ_CP025756.1_Ef	292	1	0	No	Plasmid	Ef
NZ_CP025952.1_Kp	223	6	0	No	Plasmid	Kp
NZ_CP025964.2_Kp	305	3	0	Yes	Plasmid	Kp
NZ_CP025965.2_Kp	75	3	0	Yes	Plasmid	Kp
NZ_CP025966.2_Kp	162	15	1	Yes	Plasmid	Kp
NZ_CP026018.1_Kp	85	13	0	Yes	Plasmid	Kp
NZ_CP026019.1_Kp	355	18	0	Yes	Plasmid	Kp
NZ_CP026020.1_Kp	54	1	0	Yes	Plasmid	Kp
NZ_CP026024.1_Kp	260	0	11	Yes	Plasmid	Kp
NZ_CP026025.1_Kp	103	1	0	Yes	Plasmid	Kp
NZ_CP026127.1_Ab	46	2	0	No	Plasmid	Ab
NZ_CP026131.1_Kp	215	6	0	No	Plasmid	Kp
NZ_CP026135.1_Kp	180	5	0	No	Plasmid	Kp
NZ_CP026139.1_Kp	89	3	0	No	Plasmid	Kp
NZ_CP026141.1_Kp	217	6	0	No	Plasmid	Kp
NZ_CP026142.1_Kp	80	0	0	No	Plasmid	Kp
NZ_CP026148.1_Kp	90	3	0	No	Plasmid	Kp
NZ_CP026151.1_Kp	176	1	0	No	Plasmid	Kp
NZ_CP026154.1_Kp	351	24	0	No	Plasmid	Kp
NZ_CP026156.1_Kp	98	6	0	No	Plasmid	Kp
NZ_CP026158.1_Kp	110	7	0	No	Plasmid	Kp
NZ_CP026161.1_Kp	164	0	11	No	Plasmid	Kp
NZ_CP026163.1_Kp	147	0	0	No	Plasmid	Kp
NZ_CP026172.1_Kp	276	0	0	Yes	Plasmid	Kp
NZ_CP026174.1_Kp	110	3	0	Yes	Plasmid	Kp
NZ_CP026175.1_Kp	218	1	0	Yes	Plasmid	Kp
NZ_CP026179.1_Kp	268	11	0	Yes	Plasmid	Kp
NZ_CP026181.1_Kp	113	0	0	Yes	Plasmid	Kp
NZ_CP026184.1_Kp	74	0	0	Yes	Plasmid	Kp
NZ_CP026186.1_Kp	402	0	0	Yes	Plasmid	Kp
NZ_CP026339.1_Ab	19	0	0	No	Plasmid	Ab
NZ_CP026394.1_Kp	61	1	0	Yes	Plasmid	Kp
NZ_CP026395.1_Kp	100	5	0	Yes	Plasmid	Kp
NZ_CP026396.1_Kp	147	0	0	Yes	Plasmid	Kp
NZ_CP026397.1_Kp	242	0	0	Yes	Plasmid	Kp
NZ_CP026398.1_Kp	280	0	0	Yes	Plasmid	Kp
NZ_CP026496.1_Kp	74	6	0	No	Plasmid	Kp
NZ_CP026497.1_Kp	70	1	0	No	Plasmid	Kp
NZ_CP026582.2_Kp	13	0	0	No	Plasmid	Kp
NZ_CP026583.2_Kp	8	0	0	No	Plasmid	Kp
NZ_CP026584.1_Kp	202	5	0	No	Plasmid	Kp
NZ_CP026588.1_Kp	154	11	1	No	Plasmid	Kp
NZ_CP026706.1_Ab	102	1	0	No	Plasmid	Ab
NZ_CP026712.1_Ab	104	1	0	Yes	Plasmid	Ab
NZ_CP026752.1_Kp	217	1	0	Yes	Plasmid	Kp
NZ_CP026753.1_Kp	83	15	0	Yes	Plasmid	Kp
NZ_CP027037.1_Kp	209	9	0	No	Plasmid	Kp
NZ_CP027038.1_Kp	190	14	0	No	Plasmid	Kp
NZ_CP027039.1_Kp	86	1	0	No	Plasmid	Kp
NZ_CP027040.1_Kp	4	0	0	No	Plasmid	Kp
NZ_CP027043.1_Kp	230	16	0	Yes	Plasmid	Kp
NZ_CP027044.1_Kp	195	6	0	Yes	Plasmid	Kp
NZ_CP027049.1_Kp	193	4	0	No	Plasmid	Kp
NZ_CP027050.1_Kp	57	5	0	No	Plasmid	Kp
NZ_CP027051.1_Kp	55	1	0	No	Plasmid	Kp
NZ_CP027052.1_Kp	16	1	0	No	Plasmid	Kp
NZ_CP027057.1_Kp	55	1	0	No	Plasmid	Kp
NZ_CP027058.1_Kp	17	1	0	No	Plasmid	Kp
NZ_CP027065.2_Kp	12	0	0	No	Plasmid	Kp
NZ_CP027066.2_Kp	8	0	0	No	Plasmid	Kp
NZ_CP027113.1_En	6	0	0	No	Plasmid	En
NZ_CP027121.1_Ab	102	1	0	No	Plasmid	Ab
NZ_CP027144.1_En	362	10	0	No	Plasmid	En
NZ_CP027145.1_En	127	0	0	No	Plasmid	En
NZ_CP027152.1_Kp	228	5	0	No	Plasmid	Kp
NZ_CP027158.1_Kp	130	3	0	No	Plasmid	Kp
NZ_CP027161.1_Kp	225	6	0	No	Plasmid	Kp
NZ_CP027173.1_Pa	49	1	0	No	Plasmid	Pa
NZ_CP027179.1_Ab	50	3	0	No	Plasmid	Ab
NZ_CP027180.1_Ab	129	0	0	No	Plasmid	Ab
NZ_CP027181.1_Ab	7	1	0	No	Plasmid	Ab
NZ_CP027184.1_Ab	73	4	0	No	Plasmid	Ab
NZ_CP027187.1_Ab	6	1	0	No	Plasmid	Ab
NZ_CP027243.1_Ab	97	0	0	Yes	Plasmid	Ab
NZ_CP027245.2_Ab	78	5	0	Yes	Plasmid	Ab
NZ_CP027401.1_Ef	161	1	0	No	Plasmid	Ef
NZ_CP027499.1_Ef	72	0	0	No	Plasmid	Ef
NZ_CP027500.1_Ef	61	3	0	No	Plasmid	Ef
NZ_CP027502.1_Ef	179	0	0	No	Plasmid	Ef
NZ_CP027503.1_Ef	59	0	0	No	Plasmid	Ef
NZ_CP027508.1_Ef	60	0	0	No	Plasmid	Ef
NZ_CP027509.1_Ef	51	3	0	No	Plasmid	Ef
NZ_CP027511.1_Ef	114	0	0	No	Plasmid	Ef
NZ_CP027513.1_Ef	205	1	0	No	Plasmid	Ef
NZ_CP027514.1_Ef	59	0	0	No	Plasmid	Ef
NZ_CP027515.1_Ef	64	0	0	No	Plasmid	Ef
NZ_CP027518.1_Ef	301	1	0	No	Plasmid	Ef
NZ_CP027532.1_Ab	47	2	0	Yes	Plasmid	Ab
NZ_CP027610.1_Ab	19	0	0	Yes	Plasmid	Ab
NZ_CP027613.1_Kp	230	4	0	No	Plasmid	Kp
NZ_CP027614.1_Kp	123	0	0	No	Plasmid	Kp
NZ_CP027616.1_Kp	149	9	0	No	Plasmid	Kp
NZ_CP027617.1_Kp	68	0	0	No	Plasmid	Kp
NZ_CP028139.1_Ab	160	0	0	No	Plasmid	Ab
NZ_CP028177.1_Kp	135	8	0	Yes	Plasmid	Kp
NZ_CP028178.1_Kp	116	8	0	Yes	Plasmid	Kp
NZ_CP028181.1_Kp	242	8	0	No	Plasmid	Kp
NZ_CP028182.1_Kp	56	1	0	No	Plasmid	Kp
NZ_CP028191.1_Sa	5	1	0	No	Plasmid	Sa
NZ_CP028389.2_Kp	206	16	1	No	Plasmid	Kp
NZ_CP028469.1_Sa	38	0	0	No	Plasmid	Sa
NZ_CP028471.1_Sa	38	0	0	No	Plasmid	Sa
NZ_CP028479.1_Kp	161	0	0	No	Plasmid	Kp
NZ_CP028536.2_En	57	1	0	No	Plasmid	En
NZ_CP028537.1_En	359	15	0	No	Plasmid	En
NZ_CP028539.2_Kp	14	0	0	No	Plasmid	Kp
NZ_CP028540.2_Kp	7	0	0	No	Plasmid	Kp
NZ_CP028541.2_Kp	225	8	0	No	Plasmid	Kp
NZ_CP028543.1_Kp	175	4	0	No	Plasmid	Kp
NZ_CP028545.1_Kp	13	0	0	No	Plasmid	Kp
NZ_CP028579.1_Kp	35	2	0	No	Plasmid	Kp
NZ_CP028580.1_Kp	17	0	0	No	Plasmid	Kp
NZ_CP028581.1_Kp	7	0	0	No	Plasmid	Kp
NZ_CP028582.1_Kp	189	8	0	No	Plasmid	Kp
NZ_CP028717.1_Kp	165	16	1	Yes	Plasmid	Kp
NZ_CP028718.1_Kp	58	1	0	Yes	Plasmid	Kp
NZ_CP028728.1_Ef	27	8	0	No	Plasmid	Ef
NZ_CP028780.1_Kp	3	0	0	No	Plasmid	Kp
NZ_CP028781.1_Kp	186	4	0	No	Plasmid	Kp
NZ_CP028784.1_Kp	198	0	0	No	Plasmid	Kp
NZ_CP028786.2_Kp	68	2	0	No	Plasmid	Kp
NZ_CP028789.1_Kp	7	0	0	Yes	Plasmid	Kp
NZ_CP028791.1_Kp	332	5	6	Yes	Plasmid	Kp
NZ_CP028795.1_Kp	8	0	0	No	Plasmid	Kp
NZ_CP028801.1_Kp	14	0	0	No	Plasmid	Kp
NZ_CP028802.1_Kp	7	0	0	No	Plasmid	Kp
NZ_CP028804.1_Kp	381	14	0	No	Plasmid	Kp
NZ_CP028805.1_Kp	145	1	0	No	Plasmid	Kp
NZ_CP028929.1_Kp	322	12	0	Yes	Plasmid	Kp
NZ_CP028930.1_Kp	108	0	0	Yes	Plasmid	Kp
NZ_CP028931.1_Kp	82	14	0	Yes	Plasmid	Kp
NZ_CP028954.1_Kp	227	2	0	No	Plasmid	Kp
NZ_CP028955.1_Kp	146	4	0	No	Plasmid	Kp
NZ_CP028992.1_Kp	74	0	0	No	Plasmid	Kp
NZ_CP028993.1_Kp	54	1	0	No	Plasmid	Kp
NZ_CP028995.1_Kp	185	3	0	No	Plasmid	Kp
NZ_CP028996.1_Kp	215	13	0	No	Plasmid	Kp
NZ_CP028998.1_Kp	13	0	0	No	Plasmid	Kp
NZ_CP028999.1_Kp	63	1	0	No	Plasmid	Kp
NZ_CP029000.1_Kp	145	3	0	No	Plasmid	Kp
NZ_CP029079.1_Sa	30	1	0	No	Plasmid	Sa
NZ_CP029083.1_Sa	23	1	0	No	Plasmid	Sa
NZ_CP029101.1_Kp	223	6	0	No	Plasmid	Kp
NZ_CP029102.1_Kp	151	6	0	No	Plasmid	Kp
NZ_CP029124.1_En	3	0	0	Yes	Plasmid	En
NZ_CP029125.1_En	4	0	0	Yes	Plasmid	En
NZ_CP029135.1_Kp	84	5	0	Yes	Plasmid	Kp
NZ_CP029136.1_Kp	206	0	0	Yes	Plasmid	Kp
NZ_CP029138.1_Kp	102	3	0	Yes	Plasmid	Kp
NZ_CP029168.1_Sa	5	1	0	No	Plasmid	Sa
NZ_CP029169.1_Sa	5	0	0	No	Plasmid	Sa
NZ_CP029199.1_Sa	29	1	0	No	Plasmid	Sa
NZ_CP029248.1_En	397	9	1	No	Plasmid	En
NZ_CP029379.1_Kp	15	0	0	No	Plasmid	Kp
NZ_CP029380.1_Kp	8	0	0	No	Plasmid	Kp
NZ_CP029381.1_Kp	195	5	0	No	Plasmid	Kp
NZ_CP029382.1_Kp	102	5	0	No	Plasmid	Kp
NZ_CP029383.1_Kp	207	0	7	No	Plasmid	Kp
NZ_CP029386.1_Kp	66	2	0	No	Plasmid	Kp
NZ_CP029387.1_Kp	250	1	0	No	Plasmid	Kp
NZ_CP029571.1_Ab	99	1	0	No	Plasmid	Ab
NZ_CP029572.1_Ab	12	1	0	No	Plasmid	Ab
NZ_CP029583.1_Kp	129	0	0	Yes	Plasmid	Kp
NZ_CP029588.1_Kp	246	8	0	No	Plasmid	Kp
NZ_CP029591.1_Kp	245	9	0	No	Plasmid	Kp
NZ_CP029592.1_Kp	6	0	0	No	Plasmid	Kp
NZ_CP029628.1_Sa	39	0	0	No	Plasmid	Sa
NZ_CP029651.1_Sa	11	0	0	No	Plasmid	Sa
NZ_CP029661.1_Sa	24	1	0	No	Plasmid	Sa
NZ_CP029665.1_Sa	34	4	0	No	Plasmid	Sa
NZ_CP029666.1_Sa	34	4	0	No	Plasmid	Sa
NZ_CP029674.1_Sa	28	1	0	No	Plasmid	Sa
NZ_CP029677.1_Sa	34	4	0	No	Plasmid	Sa
NZ_CP029708.1_Pa	4	1	0	Yes	Plasmid	Pa
NZ_CP029723.1_Kp	198	6	0	No	Plasmid	Kp
NZ_CP029724.1_Kp	197	3	0	No	Plasmid	Kp
NZ_CP029740.1_Kp	127	3	0	No	Plasmid	Kp
NZ_CP030008.1_En	4	0	0	Yes	Plasmid	En
NZ_CP030067.1_Kp	122	0	0	No	Plasmid	Kp
NZ_CP030071.1_Kp	204	0	0	Yes	Plasmid	Kp
NZ_CP030077.1_En	212	11	0	No	Plasmid	En
NZ_CP030079.1_En	97	2	0	No	Plasmid	En
NZ_CP030080.1_En	313	6	0	No	Plasmid	En
NZ_CP030081.1_En	47	1	0	No	Plasmid	En
NZ_CP030109.1_Ab	115	2	0	Yes	Plasmid	Ab
NZ_CP030130.1_Kp	11	0	0	No	Plasmid	Kp
NZ_CP030131.1_Kp	7	0	0	No	Plasmid	Kp
NZ_CP030132.1_Kp	232	25	0	No	Plasmid	Kp
NZ_CP030135.1_Kp	87	1	0	No	Plasmid	Kp
NZ_CP030267.1_Kp	53	1	0	Yes	Plasmid	Kp
NZ_CP030324.1_Sa	34	4	0	No	Plasmid	Sa
NZ_CP030342.1_Kp	129	3	0	No	Plasmid	Kp
NZ_CP030343.1_Kp	227	6	0	No	Plasmid	Kp
NZ_CP030346.1_En	7	0	0	No	Plasmid	En
NZ_CP030350.1_En	118	2	0	No	Plasmid	En
NZ_CP030914.1_Pa	95	1	0	No	Plasmid	Pa
NZ_CP031369.1_Kp	324	7	4	Yes	Plasmid	Kp
NZ_CP031372.1_Kp	254	3	0	Yes	Plasmid	Kp
NZ_CP031373.1_Kp	61	2	0	Yes	Plasmid	Kp
NZ_CP031374.1_Kp	88	1	0	Yes	Plasmid	Kp
NZ_CP031381.1_Ab	33	1	0	No	Plasmid	Ab
NZ_CP031382.1_Ab	96	1	0	No	Plasmid	Ab
NZ_CP031564.1_Kp	116	5	2	No	Plasmid	Kp
NZ_CP031566.1_En	84	2	0	No	Plasmid	En
NZ_CP031568.1_En	160	15	0	No	Plasmid	En
NZ_CP031569.1_En	164	0	0	No	Plasmid	En
NZ_CP031570.1_En	204	10	0	No	Plasmid	En
NZ_CP031572.1_En	123	2	0	No	Plasmid	En
NZ_CP031573.1_En	200	10	0	No	Plasmid	En
NZ_CP031575.1_En	336	5	0	No	Plasmid	En
NZ_CP031576.1_En	199	10	0	No	Plasmid	En
NZ_CP031583.1_Kp	220	1	0	No	Plasmid	Kp
NZ_CP031584.1_Kp	204	10	0	No	Plasmid	Kp
NZ_CP031614.1_Kp	215	4	0	No	Plasmid	Kp
NZ_CP031615.1_Kp	128	2	0	No	Plasmid	Kp
NZ_CP031616.1_Kp	56	0	0	No	Plasmid	Kp
NZ_CP031662.1_Sa	22	0	0	No	Plasmid	Sa
NZ_CP031665.1_Sa	25	0	0	No	Plasmid	Sa
NZ_CP031668.1_Sa	18	1	0	No	Plasmid	Sa
NZ_CP031671.1_Sa	18	1	0	No	Plasmid	Sa
NZ_CP031718.1_Kp	12	0	0	No	Plasmid	Kp
NZ_CP031719.1_Kp	7	0	0	No	Plasmid	Kp
NZ_CP031720.1_Kp	201	4	0	No	Plasmid	Kp
NZ_CP031724.1_En	327	13	0	No	Plasmid	En
NZ_CP031725.1_En	58	1	0	No	Plasmid	En
NZ_CP031735.1_Kp	269	5	0	Yes	Plasmid	Kp
NZ_CP031737.1_Kp	7	1	0	Yes	Plasmid	Kp
NZ_CP031790.1_Kp	228	0	11	No	Plasmid	Kp
NZ_CP031793.1_Kp	155	0	0	No	Plasmid	Kp
NZ_CP031799.1_Kp	142	0	0	No	Plasmid	Kp
NZ_CP031801.1_Kp	174	0	0	No	Plasmid	Kp
NZ_CP031802.1_Kp	156	17	0	No	Plasmid	Kp
NZ_CP031804.1_Kp	84	1	0	No	Plasmid	Kp
NZ_CP031805.1_Kp	87	1	0	No	Plasmid	Kp
NZ_CP031807.1_Kp	10	0	0	No	Plasmid	Kp
NZ_CP031809.1_Kp	242	0	0	No	Plasmid	Kp
NZ_CP031811.1_Kp	175	7	0	No	Plasmid	Kp
NZ_CP031818.1_Kp	447	0	0	Yes	Plasmid	Kp
NZ_CP031850.1_Kp	270	13	0	No	Plasmid	Kp
NZ_CP031851.1_Kp	142	0	0	No	Plasmid	Kp
NZ_CP031852.1_Kp	85	0	0	No	Plasmid	Kp
NZ_CP031884.1_Kp	114	1	0	No	Plasmid	Kp
NZ_CP031887.1_Sa	64	2	0	No	Plasmid	Sa
NZ_CP031889.1_Sa	34	4	0	No	Plasmid	Sa
NZ_CP031891.1_Sa	34	4	0	No	Plasmid	Sa
NZ_CP032164.1_Kp	235	0	6	No	Plasmid	Kp
NZ_CP032165.1_Kp	156	4	1	No	Plasmid	Kp
NZ_CP032168.1_Kp	195	10	0	No	Plasmid	Kp
NZ_CP032170.1_Kp	83	2	0	No	Plasmid	Kp
NZ_CP032172.1_Kp	30	0	0	No	Plasmid	Kp
NZ_CP032174.1_Kp	85	1	0	No	Plasmid	Kp
NZ_CP032176.1_Kp	112	13	0	No	Plasmid	Kp
NZ_CP032177.1_Kp	11	0	0	No	Plasmid	Kp
NZ_CP032186.1_Kp	227	3	0	No	Plasmid	Kp
NZ_CP032188.1_Kp	104	4	0	No	Plasmid	Kp
NZ_CP032189.1_Kp	141	3	0	No	Plasmid	Kp
NZ_CP032190.1_Kp	51	0	0	No	Plasmid	Kp
NZ_CP032195.1_Kp	166	3	0	No	Plasmid	Kp
NZ_CP032198.1_Kp	67	0	0	No	Plasmid	Kp
NZ_CP032199.1_Kp	10	0	0	No	Plasmid	Kp
NZ_CP032208.1_Kp	347	0	0	No	Plasmid	Kp
NZ_CP032209.1_Kp	176	0	0	No	Plasmid	Kp
NZ_CP032210.1_Kp	53	0	0	No	Plasmid	Kp
NZ_CP032223.1_Kp	234	0	0	Yes	Plasmid	Kp
NZ_CP032226.1_Kp	94	5	0	Yes	Plasmid	Kp
NZ_CP032241.1_Kp	255	0	7	No	Plasmid	Kp
NZ_CP032242.1_Kp	120	5	0	No	Plasmid	Kp
NZ_CP032243.1_Kp	105	5	0	No	Plasmid	Kp
NZ_CP032832.1_Kp	425	0	66	No	Plasmid	Kp
NZ_CP032836.1_Kp	91	0	0	Yes	Plasmid	Kp
NZ_CP032842.1_En	385	16	0	No	Plasmid	En
NZ_CP032843.1_En	6	0	0	No	Plasmid	En
NZ_CP032893.1_En	166	3	0	Yes	Plasmid	En
NZ_CP032894.1_En	5	0	0	Yes	Plasmid	En
NZ_CP032895.1_En	52	1	0	Yes	Plasmid	En
NZ_CP032896.1_En	9	1	0	Yes	Plasmid	En
NZ_CP032915.1_En	236	0	0	No	Plasmid	En
NZ_CP033103.1_En	387	15	5	No	Plasmid	En
NZ_CP033208.1_Ef	63	0	0	No	Plasmid	Ef
NZ_CP033209.1_Ef	48	1	0	No	Plasmid	Ef
NZ_CP033210.1_Ef	14	0	0	No	Plasmid	Ef
NZ_CP033245.1_Ab	101	0	0	Yes	Plasmid	Ab
NZ_CP033392.1_Kp	16	0	0	No	Plasmid	Kp
NZ_CP033393.1_Kp	8	0	0	No	Plasmid	Kp
NZ_CP033394.1_Kp	175	10	0	No	Plasmid	Kp
NZ_CP033395.1_Kp	57	1	0	No	Plasmid	Kp
NZ_CP033402.1_Kp	237	6	0	No	Plasmid	Kp
NZ_CP033403.1_Kp	13	0	0	No	Plasmid	Kp
NZ_CP033404.1_Kp	197	4	0	No	Plasmid	Kp
NZ_CP033468.1_En	85	1	0	No	Plasmid	En
NZ_CP033627.1_Kp	198	0	0	No	Plasmid	Kp
NZ_CP033628.1_Kp	112	6	0	No	Plasmid	Kp
NZ_CP033629.1_Kp	78	2	0	No	Plasmid	Kp
NZ_CP033752.1_Ab	16	0	0	No	Plasmid	Ab
NZ_CP033753.1_Ab	73	0	0	No	Plasmid	Ab
NZ_CP033755.1_Kp	126	0	0	No	Plasmid	Kp
NZ_CP033769.1_Ab	105	0	0	Yes	Plasmid	Ab
NZ_CP033774.1_Kp	197	0	0	No	Plasmid	Kp
NZ_CP033775.1_Kp	89	5	0	No	Plasmid	Kp
NZ_CP033797.1_En	73	0	0	No	Plasmid	En
NZ_CP033799.1_En	153	0	0	No	Plasmid	En
NZ_CP033834.1_Pa	44	7	0	Yes	Plasmid	Pa
NZ_CP033871.1_Ab	19	0	0	No	Plasmid	Ab
NZ_CP033947.1_Kp	166	5	0	No	Plasmid	Kp
NZ_CP033950.1_Kp	7	1	0	No	Plasmid	Kp
NZ_CP033952.1_Kp	5	0	0	No	Plasmid	Kp
NZ_CP033955.1_Kp	231	0	7	No	Plasmid	Kp
NZ_CP033957.1_Kp	104	6	0	No	Plasmid	Kp
NZ_CP033958.1_Kp	14	0	0	No	Plasmid	Kp
NZ_CP033959.1_Kp	8	0	0	No	Plasmid	Kp
NZ_CP033961.1_Kp	176	0	6	No	Plasmid	Kp
NZ_CP033963.1_Kp	112	0	0	No	Plasmid	Kp
NZ_CP033964.1_Kp	14	0	0	No	Plasmid	Kp
NZ_CP033975.1_Sa	4	1	0	No	Plasmid	Sa
NZ_CP033976.1_Sa	27	1	1	No	Plasmid	Sa
NZ_CP033980.1_Sa	4	1	0	No	Plasmid	Sa
NZ_CP033981.1_Sa	27	1	1	No	Plasmid	Sa
NZ_CP033985.1_Sa	4	1	0	No	Plasmid	Sa
NZ_CP033986.1_Sa	27	1	1	No	Plasmid	Sa
NZ_CP033989.1_Sa	6	1	0	No	Plasmid	Sa
NZ_CP033995.1_Sa	6	1	0	No	Plasmid	Sa
NZ_CP033998.1_Sa	6	1	0	No	Plasmid	Sa
NZ_CP034001.1_Sa	6	1	0	No	Plasmid	Sa
NZ_CP034004.1_Sa	6	1	0	No	Plasmid	Sa
NZ_CP034007.1_Sa	6	1	0	No	Plasmid	Sa
NZ_CP034010.1_Sa	6	1	0	No	Plasmid	Sa
NZ_CP034013.1_Sa	6	1	0	No	Plasmid	Sa
NZ_CP034040.1_Kp	251	3	0	No	Plasmid	Kp
NZ_CP034041.1_Kp	87	1	0	No	Plasmid	Kp
NZ_CP034043.1_Kp	3	0	0	No	Plasmid	Kp
NZ_CP034046.1_Kp	414	8	6	Yes	Plasmid	Kp
NZ_CP034048.1_Kp	85	3	0	Yes	Plasmid	Kp
NZ_CP034054.1_Kp	353	2	6	Yes	Plasmid	Kp
NZ_CP034056.1_Kp	99	5	0	Yes	Plasmid	Kp
NZ_CP034083.1_Kp	256	0	11	Yes	Plasmid	Kp
NZ_CP034084.1_Kp	170	7	0	Yes	Plasmid	Kp
NZ_CP034085.1_Kp	136	3	1	Yes	Plasmid	Kp
NZ_CP034094.1_Ab	40	0	0	No	Plasmid	Ab
NZ_CP034096.1_Ab	3	0	0	No	Plasmid	Ab
NZ_CP034124.1_Kp	234	0	7	No	Plasmid	Kp
NZ_CP034126.1_Kp	101	6	0	No	Plasmid	Kp
NZ_CP034127.1_Kp	7	0	0	No	Plasmid	Kp
NZ_CP034201.1_Kp	452	16	7	Yes	Plasmid	Kp
NZ_CP034202.1_Kp	86	6	0	Yes	Plasmid	Kp
NZ_CP034258.1_Sa	6	1	0	No	Plasmid	Sa
NZ_CP034282.1_Kp	210	11	0	No	Plasmid	Kp
NZ_CP034283.1_Kp	86	1	0	No	Plasmid	Kp
NZ_CP034284.1_Kp	65	2	0	No	Plasmid	Kp
NZ_CP034322.1_Kp	166	5	0	No	Plasmid	Kp
NZ_CP034323.1_Kp	67	2	0	No	Plasmid	Kp
NZ_CP034324.1_Kp	205	7	0	No	Plasmid	Kp
NZ_CP034325.1_Kp	208	18	0	No	Plasmid	Kp
NZ_CP034326.1_Kp	284	12	0	No	Plasmid	Kp
NZ_CP034355.1_Pa	163	0	0	Yes	Plasmid	Pa
NZ_CP034406.1_Kp	354	16	0	Yes	Plasmid	Kp
NZ_CP034407.1_Kp	105	0	0	Yes	Plasmid	Kp
NZ_CP034416.1_Kp	245	0	7	No	Plasmid	Kp
NZ_CP034418.1_Kp	14	0	0	No	Plasmid	Kp
NZ_CP034755.1_En	188	12	0	No	Plasmid	En
NZ_CP034756.1_En	127	3	0	No	Plasmid	En
NZ_CP034761.1_Kp	90	10	0	No	Plasmid	Kp
NZ_CP034762.1_Kp	7	1	0	No	Plasmid	Kp
NZ_CP034768.1_En	144	1	0	No	Plasmid	En
NZ_CP034777.1_Kp	126	1	0	No	Plasmid	Kp
NZ_CP034948.1_Ef	189	0	0	No	Plasmid	Ef
NZ_CP035004.1_Sa	21	0	0	No	Plasmid	Sa
NZ_CP035006.1_Sa	20	0	0	No	Plasmid	Sa
NZ_CP035047.1_Ab	103	2	0	No	Plasmid	Ab
NZ_CP035048.1_Ab	12	0	0	No	Plasmid	Ab
NZ_CP035050.1_Ab	16	0	0	No	Plasmid	Ab
NZ_CP035052.1_Ab	103	2	0	No	Plasmid	Ab
NZ_CP035053.1_Ab	12	0	0	No	Plasmid	Ab
NZ_CP035102.1_Sa	30	0	0	No	Plasmid	Sa
NZ_CP035180.1_Kp	368	11	0	No	Plasmid	Kp
NZ_CP035181.1_Kp	134	1	0	No	Plasmid	Kp
NZ_CP035195.1_Kp	74	2	0	No	Plasmid	Kp
NZ_CP035198.1_Kp	46	6	0	Yes	Plasmid	Kp
NZ_CP035200.1_Kp	42	1	0	Yes	Plasmid	Kp
NZ_CP035203.1_Kp	198	0	0	Yes	Plasmid	Kp
NZ_CP035204.1_Kp	180	10	0	Yes	Plasmid	Kp
NZ_CP035205.1_Kp	72	1	0	Yes	Plasmid	Kp
NZ_CP035211.1_Kp	143	0	0	Yes	Plasmid	Kp
NZ_CP035213.1_Kp	87	1	0	Yes	Plasmid	Kp
NZ_CP035384.1_Kp	402	0	11	Yes	Plasmid	Kp
NZ_CP035386.1_En	123	0	0	No	Plasmid	En
NZ_CP035387.1_En	75	7	0	No	Plasmid	En
NZ_CP035536.1_Kp	192	3	0	No	Plasmid	Kp
NZ_CP035537.1_Kp	130	3	0	No	Plasmid	Kp
NZ_CP035538.1_Kp	64	4	0	No	Plasmid	Kp
NZ_CP035539.1_Kp	4	0	0	No	Plasmid	Kp
NZ_CP035634.1_En	326	0	0	No	Plasmid	En
NZ_CP035635.1_En	125	8	0	No	Plasmid	En
NZ_CP035637.1_En	96	2	0	No	Plasmid	En
NZ_CP035638.1_En	79	3	0	No	Plasmid	En
NZ_CP035645.1_Ef	8	0	0	No	Plasmid	Ef
NZ_CP035646.1_Ef	5	0	0	No	Plasmid	Ef
NZ_CP035649.1_Ef	311	0	0	No	Plasmid	Ef
NZ_CP035651.1_Ef	7	0	0	No	Plasmid	Ef
NZ_CP035652.1_Ef	5	0	0	No	Plasmid	Ef
NZ_CP035655.1_Ef	307	0	0	No	Plasmid	Ef
NZ_CP035657.1_Ef	9	0	0	No	Plasmid	Ef
NZ_CP035658.1_Ef	5	0	0	No	Plasmid	Ef
NZ_CP035661.1_Ef	367	2	0	No	Plasmid	Ef
NZ_CP035663.1_Ef	9	0	0	No	Plasmid	Ef
NZ_CP035664.1_Ef	4	0	0	No	Plasmid	Ef
NZ_CP035667.1_Ef	365	2	0	No	Plasmid	Ef
NZ_CP035775.1_Kp	65	1	0	No	Plasmid	Kp
NZ_CP035776.1_Kp	292	19	5	No	Plasmid	Kp
NZ_CP035907.1_Kp	184	3	0	Yes	Plasmid	Kp
NZ_CP035908.1_Kp	202	7	0	Yes	Plasmid	Kp
NZ_CP036188.1_Kp	297	14	0	Yes	Plasmid	Kp
NZ_CP036192.1_Kp	205	8	0	Yes	Plasmid	Kp
NZ_CP036193.1_Kp	185	3	0	Yes	Plasmid	Kp
NZ_CP036301.1_Kp	199	4	0	No	Plasmid	Kp
NZ_CP036302.1_Kp	233	5	0	No	Plasmid	Kp
NZ_CP036303.1_Kp	14	0	0	No	Plasmid	Kp
NZ_CP036304.1_Kp	7	0	0	No	Plasmid	Kp
NZ_CP036307.1_Kp	275	6	0	No	Plasmid	Kp
NZ_CP036308.1_Kp	15	0	0	No	Plasmid	Kp
NZ_CP036309.1_Kp	8	0	0	No	Plasmid	Kp
NZ_CP036311.1_En	117	8	0	No	Plasmid	En
NZ_CP036312.1_En	58	1	0	No	Plasmid	En
NZ_CP036321.1_Kp	158	6	0	No	Plasmid	Kp
NZ_CP036328.1_Kp	164	8	0	No	Plasmid	Kp
NZ_CP036336.1_Kp	284	11	0	Yes	Plasmid	Kp
NZ_CP036337.1_Kp	273	7	0	Yes	Plasmid	Kp
NZ_CP036362.1_Kp	151	2	0	No	Plasmid	Kp
NZ_CP036363.1_Kp	67	7	0	No	Plasmid	Kp
NZ_CP036364.1_Kp	7	0	0	No	Plasmid	Kp
NZ_CP036366.1_Kp	99	3	0	No	Plasmid	Kp
NZ_CP036367.1_Kp	57	1	0	No	Plasmid	Kp
NZ_CP036368.1_Kp	71	7	0	No	Plasmid	Kp
NZ_CP036369.1_Kp	16	0	0	No	Plasmid	Kp
NZ_CP036370.1_Kp	8	0	0	No	Plasmid	Kp
NZ_CP036372.1_Kp	222	7	0	No	Plasmid	Kp
NZ_CP036374.1_Kp	12	0	0	No	Plasmid	Kp
NZ_CP036375.1_Kp	8	0	0	No	Plasmid	Kp
NZ_CP036439.1_Kp	146	0	0	Yes	Plasmid	Kp
NZ_CP036440.1_Kp	60	2	0	Yes	Plasmid	Kp
NZ_CP036441.1_Kp	17	1	0	Yes	Plasmid	Kp
NZ_CP036443.1_Kp	221	2	0	Yes	Plasmid	Kp
NZ_CP036445.1_Kp	11	0	0	Yes	Plasmid	Kp
NZ_CP036446.1_Kp	106	1	0	No	Plasmid	Kp
NZ_CP036448.1_Kp	61	2	0	No	Plasmid	Kp
NZ_CP036449.1_Kp	18	1	0	No	Plasmid	Kp
NZ_CP037743.1_Kp	260	0	11	Yes	Plasmid	Kp
NZ_CP037744.1_Kp	135	3	0	Yes	Plasmid	Kp
NZ_CP037929.1_Kp	307	11	0	No	Plasmid	Kp
NZ_CP037930.1_Kp	117	5	0	No	Plasmid	Kp
NZ_CP037965.1_Kp	67	2	0	No	Plasmid	Kp
NZ_CP037966.1_Kp	200	0	0	No	Plasmid	Kp
NZ_CP038184.1_Sa	41	4	0	No	Plasmid	Sa
NZ_CP038230.1_Sa	21	1	0	No	Plasmid	Sa
NZ_CP038259.1_Ab	145	0	0	No	Plasmid	Ab
NZ_CP038260.1_Ab	33	0	0	No	Plasmid	Ab
NZ_CP038263.1_Ab	132	0	0	No	Plasmid	Ab
NZ_CP038264.1_Ab	94	0	0	No	Plasmid	Ab
NZ_CP038501.1_Ab	87	5	0	No	Plasmid	Ab
NZ_CP038646.1_Ab	61	6	0	No	Plasmid	Ab
NZ_CP038647.1_Ab	11	1	0	No	Plasmid	Ab
NZ_CP038648.1_Ab	12	0	0	No	Plasmid	Ab
NZ_CP038649.1_Ab	11	1	0	No	Plasmid	Ab
NZ_CP038650.1_Ab	12	1	0	No	Plasmid	Ab
NZ_CP038651.1_Ab	9	1	0	No	Plasmid	Ab
NZ_CP039449.1_Sa	36	2	0	No	Plasmid	Sa
NZ_CP039454.1_En	173	0	0	No	Plasmid	En
NZ_CP039525.1_Kp	105	0	0	Yes	Plasmid	Kp
NZ_CP039526.1_Kp	441	13	6	Yes	Plasmid	Kp
NZ_CP039809.1_Kp	233	5	0	No	Plasmid	Kp
NZ_CP039810.1_Kp	197	4	0	No	Plasmid	Kp
NZ_CP039811.1_Kp	67	2	0	No	Plasmid	Kp
NZ_CP039812.1_Kp	14	0	0	No	Plasmid	Kp
NZ_CP039820.1_Kp	226	6	0	No	Plasmid	Kp
NZ_CP039821.1_Kp	80	4	0	No	Plasmid	Kp
NZ_CP039822.1_Kp	14	0	0	No	Plasmid	Kp
NZ_CP039931.1_Ab	84	1	0	No	Plasmid	Ab
NZ_CP039933.1_Ab	11	0	0	No	Plasmid	Ab
NZ_CP039938.1_Kp	86	1	0	No	Plasmid	Kp
NZ_CP039941.1_Kp	86	1	0	No	Plasmid	Kp
NZ_CP039944.1_Kp	86	1	0	No	Plasmid	Kp
NZ_CP039947.1_Kp	86	1	0	No	Plasmid	Kp
NZ_CP039950.1_Kp	86	1	0	No	Plasmid	Kp
NZ_CP039953.1_Kp	86	1	0	No	Plasmid	Kp
NZ_CP039956.1_Kp	86	1	0	No	Plasmid	Kp
NZ_CP039959.1_Kp	86	1	0	No	Plasmid	Kp
NZ_CP039962.1_Kp	86	1	0	No	Plasmid	Kp
NZ_CP039989.1_Pa	536	12	0	No	Plasmid	Pa
NZ_CP039991.1_Pa	556	16	0	No	Plasmid	Pa
NZ_CP039994.1_Ab	96	0	0	No	Plasmid	Ab
NZ_CP039996.1_Sa	24	1	0	No	Plasmid	Sa
NZ_CP040024.1_Kp	195	6	0	No	Plasmid	Kp
NZ_CP040025.1_Kp	178	3	0	No	Plasmid	Kp
NZ_CP040029.1_Kp	215	13	0	No	Plasmid	Kp
NZ_CP040030.1_Kp	175	2	0	No	Plasmid	Kp
NZ_CP040031.1_Kp	87	1	0	No	Plasmid	Kp
NZ_CP040032.1_Kp	4	0	0	No	Plasmid	Kp
NZ_CP040034.1_Kp	215	13	0	No	Plasmid	Kp
NZ_CP040035.1_Kp	175	2	0	No	Plasmid	Kp
NZ_CP040036.1_Kp	87	1	0	No	Plasmid	Kp
NZ_CP040048.1_Ab	653	1	2	No	Plasmid	Ab
NZ_CP040052.1_Ab	7	1	0	No	Plasmid	Ab
NZ_CP040086.1_Ab	16	0	0	No	Plasmid	Ab
NZ_CP040088.1_Ab	15	0	0	No	Plasmid	Ab
NZ_CP040123.1_Kp	258	3	0	No	Plasmid	Kp
NZ_CP040125.1_Kp	13	0	0	No	Plasmid	Kp
NZ_CP040126.1_Pa	513	5	0	Yes	Plasmid	Pa
NZ_CP040176.1_Kp	288	5	0	No	Plasmid	Kp
NZ_CP040178.1_Kp	76	3	0	No	Plasmid	Kp
NZ_CP040237.1_Ef	230	3	0	No	Plasmid	Ef
NZ_CP040260.1_Ab	219	14	0	Yes	Plasmid	Ab
NZ_CP040362.1_Kp	91	11	0	No	Plasmid	Kp
NZ_CP040369.1_Ef	297	2	0	No	Plasmid	Ef
NZ_CP040370.1_Ef	4	0	0	No	Plasmid	Ef
NZ_CP040372.1_Ef	1	0	0	No	Plasmid	Ef
NZ_CP040427.1_Ab	12	0	0	No	Plasmid	Ab
NZ_CP040534.1_Kp	201	0	6	No	Plasmid	Kp
NZ_CP040535.1_Kp	232	6	0	No	Plasmid	Kp
NZ_CP040536.1_Kp	112	0	0	No	Plasmid	Kp
NZ_CP040537.1_Kp	14	0	0	No	Plasmid	Kp
NZ_CP040540.1_Kp	204	0	6	No	Plasmid	Kp
NZ_CP040541.1_Kp	235	6	0	No	Plasmid	Kp
NZ_CP040542.1_Kp	111	0	0	No	Plasmid	Kp
NZ_CP040543.1_Kp	14	0	0	No	Plasmid	Kp
NZ_CP040544.1_Kp	7	0	0	No	Plasmid	Kp
NZ_CP040546.1_Kp	204	0	6	No	Plasmid	Kp
NZ_CP040547.1_Kp	233	6	0	No	Plasmid	Kp
NZ_CP040548.1_Kp	111	0	0	No	Plasmid	Kp
NZ_CP040549.1_Kp	14	0	0	No	Plasmid	Kp
NZ_CP040550.1_Kp	8	0	0	No	Plasmid	Kp
NZ_CP040561.1_Sa	42	4	1	No	Plasmid	Sa
NZ_CP040594.1_Kp	46	0	0	Yes	Plasmid	Kp
NZ_CP040595.1_Kp	339	4	6	Yes	Plasmid	Kp
NZ_CP040596.1_Kp	9	0	0	Yes	Plasmid	Kp
NZ_CP040598.1_Kp	129	3	0	Yes	Plasmid	Kp
NZ_CP040620.1_Sa	43	1	0	No	Plasmid	Sa
NZ_CP040621.1_Sa	34	4	0	No	Plasmid	Sa
NZ_CP040685.1_Pa	51	1	0	No	Plasmid	Pa
NZ_CP040703.1_Ef	15	0	0	No	Plasmid	Ef
NZ_CP040704.1_Ef	226	0	0	No	Plasmid	Ef
NZ_CP040705.1_Ef	12	0	0	No	Plasmid	Ef
NZ_CP040725.1_Kp	47	0	0	Yes	Plasmid	Kp
NZ_CP040726.1_Kp	391	8	7	Yes	Plasmid	Kp
NZ_CP040741.1_Ef	264	0	0	No	Plasmid	Ef
NZ_CP040742.1_Ef	169	3	0	No	Plasmid	Ef
NZ_CP040743.1_Ef	8	0	0	No	Plasmid	Ef
NZ_CP040851.1_Ef	65	0	0	No	Plasmid	Ef
NZ_CP040859.1_Kp	73	6	0	No	Plasmid	Kp
NZ_CP040862.1_Kp	287	0	6	No	Plasmid	Kp
NZ_CP040905.1_Ef	219	9	0	No	Plasmid	Ef
NZ_CP040906.1_Ef	145	0	0	No	Plasmid	Ef
NZ_CP040992.1_Kp	39	0	0	No	Plasmid	Kp
NZ_CP040995.1_Kp	128	0	1	No	Plasmid	Kp
NZ_CP040999.1_Sa	29	0	0	No	Plasmid	Sa
NZ_CP041009.1_Sa	37	0	0	No	Plasmid	Sa
NZ_CP041083.1_Kp	215	20	0	No	Plasmid	Kp
NZ_CP041084.1_Kp	184	3	0	No	Plasmid	Kp
NZ_CP041085.1_Kp	86	1	0	No	Plasmid	Kp
NZ_CP041086.1_Kp	79	3	0	No	Plasmid	Kp
NZ_CP041088.1_Kp	6	0	0	No	Plasmid	Kp
NZ_CP041093.1_Kp	294	11	0	Yes	Plasmid	Kp
NZ_CP041094.1_Kp	189	0	6	Yes	Plasmid	Kp
NZ_CP041095.1_Kp	86	1	0	Yes	Plasmid	Kp
NZ_CP041097.1_Kp	8	0	0	Yes	Plasmid	Kp
NZ_CP041100.1_Kp	213	0	0	No	Plasmid	Kp
NZ_CP041102.1_Kp	104	4	0	No	Plasmid	Kp
NZ_CP041103.1_Kp	109	6	0	No	Plasmid	Kp
NZ_CP041104.1_Kp	46	1	0	No	Plasmid	Kp
NZ_CP041105.1_Kp	43	0	0	No	Plasmid	Kp
NZ_CP041254.1_Ef	74	0	0	No	Plasmid	Ef
NZ_CP041255.1_Ef	66	0	0	No	Plasmid	Ef
NZ_CP041258.1_Ef	93	4	0	No	Plasmid	Ef
NZ_CP041262.2_Ef	208	1	0	No	Plasmid	Ef
NZ_CP041264.2_Ef	73	0	0	No	Plasmid	Ef
NZ_CP041271.2_Ef	207	1	0	No	Plasmid	Ef
NZ_CP041273.1_Ef	73	0	0	No	Plasmid	Ef
NZ_CP041274.1_Ef	8	0	0	No	Plasmid	Ef
NZ_CP041374.1_Kp	232	0	7	No	Plasmid	Kp
NZ_CP041376.1_Kp	102	6	0	No	Plasmid	Kp
NZ_CP041377.1_Kp	14	0	0	No	Plasmid	Kp
NZ_CP041378.1_Kp	8	0	0	No	Plasmid	Kp
NZ_CP041588.1_Ab	7	1	0	No	Plasmid	Ab
NZ_CP041589.1_Ab	12	0	0	No	Plasmid	Ab
NZ_CP041590.1_Ab	156	5	0	No	Plasmid	Ab
NZ_CP041640.1_Kp	254	9	0	No	Plasmid	Kp
NZ_CP041641.1_Kp	185	6	0	No	Plasmid	Kp
NZ_CP041642.1_Kp	149	8	0	No	Plasmid	Kp
NZ_CP041734.1_En	310	14	0	No	Plasmid	En
NZ_CP041735.1_En	5	0	0	No	Plasmid	En
NZ_CP041928.1_Kp	230	4	0	No	Plasmid	Kp
NZ_CP041930.1_Kp	97	3	0	No	Plasmid	Kp
NZ_CP041931.1_Kp	65	2	0	No	Plasmid	Kp
NZ_CP041935.1_Kp	316	5	0	No	Plasmid	Kp
NZ_CP041936.1_Kp	256	0	0	No	Plasmid	Kp
NZ_CP041937.1_Kp	85	0	0	No	Plasmid	Kp
NZ_CP041938.1_Kp	74	2	0	No	Plasmid	Kp
NZ_CP041947.1_Kp	64	2	0	No	Plasmid	Kp
NZ_CP041948.1_Kp	82	2	0	No	Plasmid	Kp
NZ_CP041949.1_Kp	195	3	0	No	Plasmid	Kp
NZ_CP041950.1_Kp	7	0	0	No	Plasmid	Kp
NZ_CP041952.1_Kp	7	0	0	No	Plasmid	Kp
NZ_CP042004.1_Sa	58	1	0	No	Plasmid	Sa
NZ_CP042005.1_Sa	19	0	0	No	Plasmid	Sa
NZ_CP042006.1_Sa	4	1	0	No	Plasmid	Sa
NZ_CP042047.1_Sa	82	0	0	No	Plasmid	Sa
NZ_CP042268.1_Pa	164	0	12	Yes	Plasmid	Pa
NZ_CP042347.1_Sa	44	0	0	No	Plasmid	Sa
NZ_CP042349.1_Sa	44	0	0	No	Plasmid	Sa
NZ_CP042483.1_Kp	230	6	0	Yes	Plasmid	Kp
NZ_CP042489.1_En	376	21	0	No	Plasmid	En
NZ_CP042491.1_En	6	0	0	No	Plasmid	En
NZ_CP042521.1_Kp	183	0	0	No	Plasmid	Kp
NZ_CP042522.1_Kp	109	8	0	No	Plasmid	Kp
NZ_CP042542.1_En	112	8	0	No	Plasmid	En
NZ_CP042543.1_En	6	0	0	No	Plasmid	En
NZ_CP042552.1_En	329	14	0	Yes	Plasmid	En
NZ_CP042553.1_En	181	12	0	Yes	Plasmid	En
NZ_CP042554.1_En	3	0	0	Yes	Plasmid	En
NZ_CP042558.1_Ab	65	0	0	Yes	Plasmid	Ab
NZ_CP042560.1_Ab	11	0	0	Yes	Plasmid	Ab
NZ_CP042561.1_Ab	5	0	0	Yes	Plasmid	Ab
NZ_CP042564.1_Ab	3	0	0	Yes	Plasmid	Ab
NZ_CP042568.1_En	112	8	0	No	Plasmid	En
NZ_CP042569.1_En	5	0	0	No	Plasmid	En
NZ_CP042570.1_En	4	0	0	No	Plasmid	En
NZ_CP042572.1_En	181	0	0	No	Plasmid	En
NZ_CP042574.1_En	108	8	0	No	Plasmid	En
NZ_CP042575.1_En	4	0	0	No	Plasmid	En
NZ_CP042579.1_En	318	6	0	Yes	Plasmid	En
NZ_CP042580.1_En	103	6	0	Yes	Plasmid	En
NZ_CP042581.1_En	57	5	0	Yes	Plasmid	En
NZ_CP042651.1_Sa	33	2	0	No	Plasmid	Sa
NZ_CP042842.1_Ab	93	0	0	No	Plasmid	Ab
NZ_CP042883.1_Kp	221	2	0	No	Plasmid	Kp
NZ_CP042976.1_Kp	61	1	0	No	Plasmid	Kp
NZ_CP043303.1_Sa	45	4	0	No	Plasmid	Sa
NZ_CP043319.1_En	118	2	0	Yes	Plasmid	En
NZ_CP043383.1_En	94	3	0	No	Plasmid	En
NZ_CP043384.1_En	84	0	0	No	Plasmid	En
NZ_CP043387.1_Sa	4	1	0	No	Plasmid	Sa
NZ_CP043390.1_Sa	4	1	0	No	Plasmid	Sa
NZ_CP043393.1_Sa	4	1	0	No	Plasmid	Sa
NZ_CP043512.1_En	184	0	0	No	Plasmid	En
NZ_CP043513.1_En	62	0	0	No	Plasmid	En
NZ_CP043515.1_En	132	0	0	No	Plasmid	En
NZ_CP043516.1_En	74	4	0	No	Plasmid	En
NZ_CP043517.1_En	13	0	0	No	Plasmid	En
NZ_CP043767.1_En	379	10	0	No	Plasmid	En
NZ_CP043768.1_En	132	0	0	No	Plasmid	En
NZ_CP043844.1_Sa	24	1	0	No	Plasmid	Sa
NZ_CP043854.1_En	180	0	0	No	Plasmid	En
NZ_CP043855.1_En	300	3	0	No	Plasmid	En
NZ_CP043856.1_En	70	2	0	No	Plasmid	En
NZ_CP043933.1_Kp	300	12	0	No	Plasmid	Kp
NZ_CP043935.1_Kp	247	19	0	No	Plasmid	Kp
NZ_CP044032.1_Kp	86	1	0	No	Plasmid	Kp
NZ_CP044035.1_Kp	130	3	0	Yes	Plasmid	Kp
NZ_CP044036.1_Kp	171	7	0	Yes	Plasmid	Kp
NZ_CP044038.1_Kp	94	0	0	Yes	Plasmid	Kp
NZ_CP044040.1_Kp	4	0	0	Yes	Plasmid	Kp
NZ_CP044105.1_Sa	27	4	0	No	Plasmid	Sa
NZ_CP044260.1_Kp	13	0	0	No	Plasmid	Kp
NZ_CP044265.1_Ef	210	1	0	No	Plasmid	Ef
NZ_CP044266.1_Ef	194	2	0	No	Plasmid	Ef
NZ_CP044268.1_Ef	15	0	0	No	Plasmid	Ef
NZ_CP044269.1_Ef	8	0	0	No	Plasmid	Ef
NZ_CP044272.1_Ef	6	0	0	No	Plasmid	Ef
NZ_CP044275.1_Ef	221	0	0	No	Plasmid	Ef
NZ_CP044277.1_Ef	18	0	0	No	Plasmid	Ef
NZ_CP044337.1_En	113	8	0	No	Plasmid	En
NZ_CP044358.1_Ab	23	0	0	No	Plasmid	Ab
NZ_CP044518.1_Ab	6	1	0	No	Plasmid	Ab
NZ_CP044520.1_Ab	74	12	0	No	Plasmid	Ab
NZ_CP045003.1_Pa	653	12	0	No	Plasmid	Pa
NZ_CP045013.1_Ef	234	6	0	No	Plasmid	Ef
NZ_CP045014.1_Ef	97	0	0	No	Plasmid	Ef
NZ_CP045017.1_Kp	76	0	0	No	Plasmid	Kp
NZ_CP045018.1_Kp	55	0	0	No	Plasmid	Kp
NZ_CP045109.1_Ab	15	0	0	Yes	Plasmid	Ab
NZ_CP045195.1_Kp	63	2	0	No	Plasmid	Kp
NZ_CP045265.1_Kp	13	0	0	No	Plasmid	Kp
NZ_CP045266.1_Kp	7	0	0	No	Plasmid	Kp
NZ_CP045436.1_Sa	37	2	0	No	Plasmid	Sa
NZ_CP045473.1_Sa	28	2	0	No	Plasmid	Sa
NZ_CP045676.1_Kp	174	7	0	Yes	Plasmid	Kp
NZ_CP045680.1_Kp	7	1	0	Yes	Plasmid	Kp
NZ_CP045691.1_Kp	157	0	0	Yes	Plasmid	Kp
NZ_CP045692.1_Kp	161	0	10	Yes	Plasmid	Kp
NZ_CP045693.1_Kp	34	0	0	Yes	Plasmid	Kp
NZ_CP045770.1_En	102	0	0	No	Plasmid	En
NZ_CP045796.1_Kp	16	1	0	No	Plasmid	Kp
NZ_CP045917.1_Pa	580	5	0	No	Plasmid	Pa
NZ_CP046076.1_Ef	265	3	0	No	Plasmid	Ef
NZ_CP046079.1_Ef	8	0	0	No	Plasmid	Ef
NZ_CP046117.1_En	87	4	0	No	Plasmid	En
NZ_CP046118.1_En	78	3	0	No	Plasmid	En
NZ_CP046274.1_En	68	2	0	No	Plasmid	En
NZ_CP046275.1_En	31	3	0	No	Plasmid	En
NZ_CP046382.1_Kp	234	13	0	Yes	Plasmid	Kp
NZ_CP046655.1_Ab	15	0	0	Yes	Plasmid	Ab
NZ_CP046900.1_Ab	21	0	0	Yes	Plasmid	Ab
NZ_CP046901.1_Ab	10	1	0	Yes	Plasmid	Ab
NZ_CP046950.1_Kp	225	13	0	Yes	Plasmid	Kp
NZ_CP046953.1_Kp	3	0	0	Yes	Plasmid	Kp
NZ_CP047022.1_Sa	21	1	0	No	Plasmid	Sa
NZ_CP047162.1_Kp	13	0	0	No	Plasmid	Kp
NZ_CP047193.1_Kp	249	0	7	No	Plasmid	Kp
NZ_CP047195.1_Kp	102	6	0	No	Plasmid	Kp
NZ_CP047196.1_Kp	16	0	0	No	Plasmid	Kp
NZ_CP047337.1_Kp	410	19	0	No	Plasmid	Kp
NZ_CP047634.1_Kp	200	9	1	No	Plasmid	Kp
NZ_CP047635.1_Kp	144	0	5	No	Plasmid	Kp
NZ_CP047637.1_Kp	86	1	0	No	Plasmid	Kp
NZ_CP047638.1_Kp	13	0	0	No	Plasmid	Kp
NZ_CP047676.1_Kp	255	0	11	Yes	Plasmid	Kp
NZ_CP047678.1_Kp	254	0	11	Yes	Plasmid	Kp
NZ_CP047806.1_Sa	41	0	0	No	Plasmid	Sa
NZ_CP047808.1_Sa	24	0	0	No	Plasmid	Sa
NZ_CP047812.1_Sa	23	1	0	No	Plasmid	Sa
NZ_CP047814.1_Sa	2	1	0	No	Plasmid	Sa
NZ_CP047827.1_Sa	23	1	0	No	Plasmid	Sa
NZ_CP047829.1_Sa	23	1	0	No	Plasmid	Sa
NZ_CP047834.1_Sa	12	0	0	No	Plasmid	Sa
NZ_CP047836.1_Sa	19	1	0	No	Plasmid	Sa
NZ_CP047838.1_Sa	23	1	0	No	Plasmid	Sa
NZ_CP047840.1_Sa	32	1	0	No	Plasmid	Sa
NZ_CP047842.1_Sa	21	0	0	No	Plasmid	Sa
NZ_CP047844.1_Sa	23	1	0	No	Plasmid	Sa
NZ_CP047846.1_Sa	23	1	0	No	Plasmid	Sa
NZ_CP047848.1_Sa	23	0	0	No	Plasmid	Sa
NZ_CP047850.1_Sa	30	1	0	No	Plasmid	Sa
NZ_CP047853.1_Sa	19	1	0	No	Plasmid	Sa
NZ_CP047857.1_Sa	43	0	0	No	Plasmid	Sa
NZ_CP048644.1_Sa	43	2	0	No	Plasmid	Sa
NZ_CP048645.1_Sa	30	4	0	No	Plasmid	Sa
NZ_CP048646.1_Sa	30	1	0	No	Plasmid	Sa
NZ_CP049047.1_En	383	15	0	No	Plasmid	En
NZ_CP049048.1_En	164	6	3	No	Plasmid	En
NZ_CP049162.1_Pa	67	0	0	Yes	Plasmid	Pa
NZ_CP049189.1_En	494	27	0	No	Plasmid	En
NZ_CP049190.1_En	6	0	0	No	Plasmid	En
NZ_CP049193.1_En	381	13	0	No	Plasmid	En
NZ_CP049194.1_En	6	0	0	No	Plasmid	En
NZ_CP049605.1_Kp	245	0	0	No	Plasmid	Kp
NZ_CP049717.1_Kp	206	4	0	No	Plasmid	Kp
NZ_CP049720.1_Kp	224	9	0	No	Plasmid	Kp
NZ_CP049948.1_Kp	86	1	0	No	Plasmid	Kp
NZ_CP049951.1_Kp	86	1	0	No	Plasmid	Kp
NZ_CP049954.1_Kp	86	1	0	No	Plasmid	Kp
NZ_CP050056.1_Pa	8	0	0	No	Plasmid	Pa
NZ_CP050057.1_Pa	2	0	0	No	Plasmid	Pa
NZ_CP050075.1_En	119	3	0	Yes	Plasmid	En
NZ_CP050076.1_En	35	2	0	Yes	Plasmid	En
NZ_CP050361.1_Kp	120	2	0	Yes	Plasmid	Kp
NZ_CP050367.1_Kp	118	9	0	Yes	Plasmid	Kp
NZ_CP050372.1_Kp	86	2	0	No	Plasmid	Kp
NZ_CP050373.1_Kp	160	0	0	No	Plasmid	Kp
NZ_CP050375.1_Kp	64	2	0	No	Plasmid	Kp
NZ_CP050378.1_Kp	23	0	0	Yes	Plasmid	Kp
NZ_CP050379.1_Kp	254	10	0	Yes	Plasmid	Kp
NZ_CP050380.1_Kp	405	11	7	Yes	Plasmid	Kp
NZ_CP050387.1_Ab	11	0	0	Yes	Plasmid	Ab
NZ_CP050392.1_Ab	98	1	0	No	Plasmid	Ab
NZ_CP050404.1_Ab	124	1	0	Yes	Plasmid	Ab
NZ_CP050406.1_Ab	13	2	0	Yes	Plasmid	Ab
NZ_CP050407.1_Ab	7	1	0	Yes	Plasmid	Ab
NZ_CP050408.1_Ab	6	0	0	Yes	Plasmid	Ab
NZ_CP050413.1_Ab	96	1	0	No	Plasmid	Ab
NZ_CP050419.1_Ab	12	0	0	No	Plasmid	Ab
NZ_CP050423.1_Ab	8	1	0	No	Plasmid	Ab
NZ_CP050429.1_Ab	12	0	0	No	Plasmid	Ab
NZ_CP050434.1_Ab	12	0	0	No	Plasmid	Ab
NZ_CP050528.1_Ab	8	1	0	No	Plasmid	Ab
NZ_CP050825.1_Kp	2	0	0	No	Plasmid	Kp
NZ_CP050827.1_Kp	188	2	0	No	Plasmid	Kp
NZ_CP050828.1_Kp	13	0	0	No	Plasmid	Kp
NZ_CP050835.1_Kp	407	7	0	No	Plasmid	Kp
NZ_CP050836.1_Kp	234	1	0	No	Plasmid	Kp
NZ_CP050837.1_Kp	146	0	0	No	Plasmid	Kp
NZ_CP050838.1_Kp	10	0	0	No	Plasmid	Kp
NZ_CP050839.1_Kp	5	0	0	No	Plasmid	Kp
NZ_CP050846.1_Kp	75	0	0	Yes	Plasmid	Kp
NZ_CP050859.2_Kp	79	3	0	No	Plasmid	Kp
NZ_CP050860.1_Kp	261	10	5	No	Plasmid	Kp
NZ_CP050909.1_Ab	93	0	0	No	Plasmid	Ab
NZ_CP050912.1_Ab	93	0	0	No	Plasmid	Ab
NZ_CP050915.1_Ab	112	0	0	No	Plasmid	Ab
NZ_CP050917.1_Ab	93	0	0	No	Plasmid	Ab
NZ_CP051134.1_En	11	0	0	Yes	Plasmid	En
NZ_CP051135.1_En	321	12	0	Yes	Plasmid	En
NZ_CP051863.1_Ab	86	6	0	Yes	Plasmid	Ab
NZ_CP051865.1_Ab	31	0	0	Yes	Plasmid	Ab
NZ_CP051867.1_Ab	82	10	0	No	Plasmid	Ab
NZ_CP051868.1_Ab	11	0	0	No	Plasmid	Ab
NZ_CP051870.1_Ab	52	5	0	No	Plasmid	Ab
NZ_CP051872.1_Ab	13	1	0	No	Plasmid	Ab
NZ_CP051876.1_Ab	52	5	0	No	Plasmid	Ab
NZ_CP051878.1_Ab	13	1	0	No	Plasmid	Ab
NZ_CP052760.1_Pa	206	0	0	No	Plasmid	Pa
NZ_CP052871.1_En	325	12	0	No	Plasmid	En
NZ_CP052872.1_En	85	7	0	No	Plasmid	En
NZ_CP052874.1_En	3	0	0	No	Plasmid	En
NZ_CP053184.1_Sa	30	2	0	No	Plasmid	Sa
NZ_CP053191.1_En	305	7	0	No	Plasmid	En
NZ_CP053192.1_En	165	0	0	No	Plasmid	En
NZ_CP053194.1_En	8	0	0	No	Plasmid	En
NZ_CP053216.1_Ab	68	7	0	No	Plasmid	Ab
NZ_CP053217.1_Ab	5	0	0	No	Plasmid	Ab
NZ_CP053220.1_Ab	73	6	0	No	Plasmid	Ab
NZ_CP053365.1_Kp	387	10	0	No	Plasmid	Kp
NZ_CP053638.1_Sa	34	3	0	No	Plasmid	Sa
NZ_CP053766.1_Kp	345	9	6	Yes	Plasmid	Kp
NZ_CP053767.1_Kp	217	1	0	Yes	Plasmid	Kp
NZ_CP053768.1_Kp	110	7	0	Yes	Plasmid	Kp
NZ_CP053769.1_Kp	10	0	0	Yes	Plasmid	Kp
NZ_CP053772.1_Kp	361	12	6	Yes	Plasmid	Kp
NZ_CP053773.1_Kp	109	0	0	Yes	Plasmid	Kp
NZ_CP053774.1_Kp	15	2	0	Yes	Plasmid	Kp
NZ_CP053775.1_Kp	10	0	0	Yes	Plasmid	Kp
NZ_CP054266.1_Kp	102	1	0	No	Plasmid	Kp
NZ_CP054267.1_Kp	71	1	0	No	Plasmid	Kp
NZ_CP054304.1_Kp	236	0	0	No	Plasmid	Kp
NZ_CP054305.1_Kp	162	11	0	No	Plasmid	Kp
NZ_CP054721.1_Kp	228	0	7	No	Plasmid	Kp
NZ_CP054723.1_Kp	103	6	0	No	Plasmid	Kp
NZ_CP054724.1_Kp	14	0	0	No	Plasmid	Kp
NZ_CP054727.1_Kp	228	0	7	No	Plasmid	Kp
NZ_CP054729.1_Kp	103	6	0	No	Plasmid	Kp
NZ_CP054730.1_Kp	14	0	0	No	Plasmid	Kp
NZ_CP054731.1_Kp	8	0	0	No	Plasmid	Kp
NZ_CP054733.1_Kp	232	0	7	No	Plasmid	Kp
NZ_CP054735.1_Kp	102	6	0	No	Plasmid	Kp
NZ_CP054736.1_Kp	14	0	0	No	Plasmid	Kp
NZ_CP054737.1_Kp	8	0	0	No	Plasmid	Kp
NZ_CP054739.1_Kp	228	0	7	No	Plasmid	Kp
NZ_CP054741.1_Kp	102	6	0	No	Plasmid	Kp
NZ_CP054742.1_Kp	14	0	0	No	Plasmid	Kp
NZ_CP054743.1_Kp	8	0	0	No	Plasmid	Kp
NZ_CP054745.1_Kp	229	0	7	No	Plasmid	Kp
NZ_CP054747.1_Kp	103	6	0	No	Plasmid	Kp
NZ_CP054748.1_Kp	14	0	0	No	Plasmid	Kp
NZ_CP054749.1_Kp	7	0	0	No	Plasmid	Kp
NZ_CP054751.1_Kp	229	0	7	No	Plasmid	Kp
NZ_CP054753.1_Kp	103	6	0	No	Plasmid	Kp
NZ_CP054754.1_Kp	14	0	0	No	Plasmid	Kp
NZ_CP054755.1_Kp	7	0	0	No	Plasmid	Kp
NZ_CP054757.1_Kp	228	0	7	No	Plasmid	Kp
NZ_CP054759.1_Kp	103	6	0	No	Plasmid	Kp
NZ_CP054760.1_Kp	14	0	0	No	Plasmid	Kp
NZ_CP054761.1_Kp	8	0	0	No	Plasmid	Kp
NZ_CP054763.1_Kp	231	0	7	No	Plasmid	Kp
NZ_CP054765.1_Kp	104	6	0	No	Plasmid	Kp
NZ_CP054766.1_Kp	13	0	0	No	Plasmid	Kp
NZ_CP054767.1_Kp	7	0	0	No	Plasmid	Kp
NZ_CP054769.1_Kp	228	0	7	No	Plasmid	Kp
NZ_CP054771.1_Kp	103	6	0	No	Plasmid	Kp
NZ_CP054772.1_Kp	14	0	0	No	Plasmid	Kp
NZ_CP054773.1_Kp	8	0	0	No	Plasmid	Kp
NZ_CP054775.1_Kp	228	0	7	No	Plasmid	Kp
NZ_CP054777.1_Kp	102	6	0	No	Plasmid	Kp
NZ_CP054778.1_Kp	16	0	0	No	Plasmid	Kp
NZ_CP054779.1_Kp	7	0	0	No	Plasmid	Kp
NZ_CP054781.1_Kp	228	0	7	No	Plasmid	Kp
NZ_CP054783.1_Kp	103	6	0	No	Plasmid	Kp
NZ_CP054784.1_Kp	14	0	0	No	Plasmid	Kp
NZ_CP054785.1_Kp	7	0	0	No	Plasmid	Kp
NZ_CP056025.1_Kp	230	6	0	No	Plasmid	Kp
NZ_CP056026.1_Kp	134	4	0	No	Plasmid	Kp
NZ_CP056027.1_Kp	51	0	0	No	Plasmid	Kp
NZ_CP056028.1_Kp	17	1	0	No	Plasmid	Kp
NZ_CP056777.1_En	239	0	0	No	Plasmid	En
NZ_CP056778.1_En	116	0	0	No	Plasmid	En
NZ_CP058962.1_Kp	101	3	0	No	Plasmid	Kp
NZ_FO834904.1_Kp	108	0	0	Yes	Plasmid	Kp
NZ_FO834905.1_Kp	137	0	10	Yes	Plasmid	Kp
NZ_LN831038.1_Sa	7	0	0	No	Plasmid	Sa
NZ_LN865144.1_Ab	11	0	0	Yes	Plasmid	Ab
NZ_LN997847.1_Ab	11	0	0	Yes	Plasmid	Ab
NZ_LN999988.1_Ef	222	0	0	No	Plasmid	Ef
NZ_LN999989.1_Ef	43	4	0	No	Plasmid	Ef
NZ_LR025089.1_Kp	248	9	0	No	Plasmid	Kp
NZ_LR025091.1_Kp	86	1	0	No	Plasmid	Kp
NZ_LR025093.1_Kp	255	9	0	No	Plasmid	Kp
NZ_LR025095.1_Kp	87	1	0	No	Plasmid	Kp
NZ_LR025100.1_Kp	86	1	0	Yes	Plasmid	Kp
NZ_LS998784.1_Pa	34	0	0	No	Plasmid	Pa
NZ_LS999207.1_En	172	4	0	No	Plasmid	En
NZ_LT594096.1_Ab	12	0	0	No	Plasmid	Ab
NC_006625.1_Kp	251	0	11	Yes	Plasmid	Kp
NC_007790.1_Sa	4	0	0	No	Plasmid	Sa
NC_009477.1_Sa	31	2	0	No	Plasmid	Sa
NC_009619.1_Sa	32	2	0	No	Plasmid	Sa
NC_009651.1_Kp	101	10	0	No	Plasmid	Kp
NC_009652.1_Kp	5	0	0	No	Plasmid	Kp
NC_009653.1_Kp	5	0	0	No	Plasmid	Kp
NC_010402.1_Ab	12	0	0	Yes	Plasmid	Ab
NC_010403.1_Ab	5	0	0	Yes	Plasmid	Ab
NC_011585.2_Ab	12	0	0	Yes	Plasmid	Ab
NC_012417.1_Sa	4	0	0	No	Plasmid	Sa
NC_013451.1_Sa	1	0	0	No	Plasmid	Sa
NC_013453.1_Sa	22	0	0	No	Plasmid	Sa
NC_015969.1_En	38	0	0	No	Plasmid	En
NC_016515.1_En	70	0	0	No	Plasmid	En
NC_016838.1_Kp	139	1	0	No	Plasmid	Kp
NC_016839.1_Kp	143	12	0	No	Plasmid	Kp
NC_016841.1_Kp	1	0	0	No	Plasmid	Kp
NC_016847.1_Kp	4	0	0	No	Plasmid	Kp
NC_017164.1_Ab	8	0	0	No	Plasmid	Ab
NC_017332.1_Sa	3	0	0	No	Plasmid	Sa
NC_017336.1_Sa	2	0	0	No	Plasmid	Sa
NC_017344.1_Sa	30	1	1	No	Plasmid	Sa
NC_017346.1_Sa	2	0	0	No	Plasmid	Sa
NC_017348.1_Sa	2	0	0	No	Plasmid	Sa
NC_017350.1_Sa	24	2	0	No	Plasmid	Sa
NC_017541.1_Kp	234	0	11	No	Plasmid	Kp
NC_020524.1_Ab	122	0	0	No	Plasmid	Ab
NC_020525.1_Ab	10	0	0	No	Plasmid	Ab
NC_021657.1_Sa	4	1	0	No	Plasmid	Sa
NC_021728.1_Ab	23	7	0	No	Plasmid	Ab
NC_021730.1_Ab	11	0	0	No	Plasmid	Ab
NC_021732.1_Ab	22	7	0	No	Plasmid	Ab
NC_021734.1_Ab	50	4	0	No	Plasmid	Ab
NC_021987.1_Ef	162	0	0	No	Plasmid	Ef
NC_021988.1_Ef	42	5	0	No	Plasmid	Ef
NC_021990.1_Ef	1	0	0	No	Plasmid	Ef
NC_022227.1_Sa	4	0	0	No	Plasmid	Sa
NC_022228.1_Sa	2	1	0	No	Plasmid	Sa
NC_022605.1_Sa	3	0	0	No	Plasmid	Sa
NC_023031.1_Ab	123	2	0	No	Plasmid	Ab
NZ_AP014650.1_Ab	201	11	0	No	Plasmid	Ab
NZ_AP019396.1_Ef	25	1	0	No	Plasmid	Ef
NZ_AP019544.1_Sa	25	3	0	No	Plasmid	Sa
NZ_AP019546.1_Sa	22	2	0	No	Plasmid	Sa
NZ_AP019666.1_Kp	175	0	5	No	Plasmid	Kp
NZ_AP019668.1_Kp	91	10	0	No	Plasmid	Kp
NZ_AP019819.1_En	137	2	0	No	Plasmid	En
NZ_AP019820.1_En	61	0	0	No	Plasmid	En
NZ_AP019821.1_En	3	0	0	No	Plasmid	En
NZ_AP020317.1_Sa	3	0	0	No	Plasmid	Sa
NZ_AP020323.1_Sa	24	1	0	No	Plasmid	Sa
NZ_AP023080.1_Ab	23	1	0	No	Plasmid	Ab
NZ_AP023149.1_Kp	118	0	0	No	Plasmid	Kp
NZ_AP023150.1_Kp	111	18	0	No	Plasmid	Kp
NZ_AP023151.1_Kp	59	0	0	No	Plasmid	Kp
NZ_CP006660.1_Kp	1	0	0	No	Plasmid	Kp
NZ_CP006663.1_Kp	127	2	0	No	Plasmid	Kp
NZ_CP006921.1_Kp	19	0	0	No	Plasmid	Kp
NZ_CP006924.1_Kp	11	4	0	No	Plasmid	Kp
NZ_CP006925.1_Kp	34	0	0	No	Plasmid	Kp
NZ_CP006926.1_Kp	81	9	0	No	Plasmid	Kp
NZ_CP007178.1_Sa	4	0	0	No	Plasmid	Sa
NZ_CP007455.1_Sa	30	0	1	No	Plasmid	Sa
NZ_CP007500.1_Sa	41	1	0	No	Plasmid	Sa
NZ_CP007673.1_Sa	35	1	0	No	Plasmid	Sa
NZ_CP007675.1_Sa	34	1	0	No	Plasmid	Sa
NZ_CP007677.1_Sa	22	0	0	No	Plasmid	Sa
NZ_CP007679.1_Sa	34	2	0	No	Plasmid	Sa
NZ_CP007713.1_Ab	8	0	0	No	Plasmid	Ab
NZ_CP007735.1_Kp	89	0	0	Yes	Plasmid	Kp
NZ_CP008708.1_Ab	12	0	0	Yes	Plasmid	Ab
NZ_CP008709.1_Ab	3	0	0	Yes	Plasmid	Ab
NZ_CP008798.1_Kp	88	11	0	No	Plasmid	Kp
NZ_CP008850.1_Ab	12	0	0	No	Plasmid	Ab
NZ_CP008851.1_Ab	102	1	0	No	Plasmid	Ab
NZ_CP008898.1_En	67	0	0	No	Plasmid	En
NZ_CP008907.1_En	117	0	0	No	Plasmid	En
NZ_CP008931.1_Kp	117	0	0	Yes	Plasmid	Kp
NZ_CP008932.1_Kp	82	2	5	Yes	Plasmid	Kp
NZ_CP009424.1_Sa	4	0	0	No	Plasmid	Sa
NZ_CP009773.1_Kp	82	9	0	No	Plasmid	Kp
NZ_CP009774.1_Kp	34	0	0	No	Plasmid	Kp
NZ_CP009865.1_Kp	176	0	0	No	Plasmid	Kp
NZ_CP010367.1_En	11	0	0	No	Plasmid	En
NZ_CP010381.1_En	5	0	0	No	Plasmid	En
NZ_CP010386.1_En	141	0	0	No	Plasmid	En
NZ_CP010396.1_Kp	72	9	0	No	Plasmid	Kp
NZ_CP010398.1_Ab	124	0	0	No	Plasmid	Ab
NZ_CP010400.1_Ab	12	0	0	No	Plasmid	Ab
NZ_CP010404.1_Sa	2	1	0	No	Plasmid	Sa
NZ_CP010780.1_Ab	125	0	0	No	Plasmid	Ab
NZ_CP010782.1_Ab	12	0	0	Yes	Plasmid	Ab
NZ_CP010891.1_Sa	31	1	1	No	Plasmid	Sa
NZ_CP011282.1_Ef	167	0	0	No	Plasmid	Ef
NZ_CP011284.1_Ef	42	4	0	No	Plasmid	Ef
NZ_CP011315.1_Kp	5	0	0	No	Plasmid	Kp
NZ_CP011316.1_Kp	4	0	0	No	Plasmid	Kp
NZ_CP011569.1_En	5	0	0	No	Plasmid	En
NZ_CP011571.1_En	90	6	0	No	Plasmid	En
NZ_CP011580.1_En	91	6	0	No	Plasmid	En
NZ_CP011583.1_En	91	5	0	No	Plasmid	En
NZ_CP011585.1_En	3	0	0	No	Plasmid	En
NZ_CP011586.1_En	9	0	0	No	Plasmid	En
NZ_CP011587.1_En	58	0	0	No	Plasmid	En
NZ_CP011590.1_En	100	0	1	No	Plasmid	En
NZ_CP011619.1_Kp	4	0	0	Yes	Plasmid	Kp
NZ_CP011643.1_Kp	5	0	0	No	Plasmid	Kp
NZ_CP011644.1_Kp	47	6	0	No	Plasmid	Kp
NZ_CP011649.1_En	91	6	0	No	Plasmid	En
NZ_CP011658.1_En	5	0	0	No	Plasmid	En
NZ_CP011661.1_En	90	6	0	No	Plasmid	En
NZ_CP011839.1_Kp	107	13	0	Yes	Plasmid	Kp
NZ_CP011864.1_En	62	0	0	No	Plasmid	En
NZ_CP011865.1_En	20	0	0	No	Plasmid	En
NZ_CP011867.1_En	21	0	0	No	Plasmid	En
NZ_CP012005.1_Ab	160	1	0	No	Plasmid	Ab
NZ_CP012007.1_Ab	189	13	0	No	Plasmid	Ab
NZ_CP012014.1_Sa	3	1	0	No	Plasmid	Sa
NZ_CP012016.1_Sa	5	1	0	No	Plasmid	Sa
NZ_CP012017.1_Sa	4	1	0	No	Plasmid	Sa
NZ_CP012166.1_En	5	0	0	No	Plasmid	En
NZ_CP012427.1_Kp	131	0	0	Yes	Plasmid	Kp
NZ_CP012428.1_Kp	59	7	0	Yes	Plasmid	Kp
NZ_CP012429.1_Kp	48	0	0	Yes	Plasmid	Kp
NZ_CP012433.1_Ef	2	0	0	No	Plasmid	Ef
NZ_CP012461.1_Ef	225	1	0	No	Plasmid	Ef
NZ_CP012464.1_Ef	43	4	0	No	Plasmid	Ef
NZ_CP012565.1_Kp	121	0	0	No	Plasmid	Kp
NZ_CP012570.1_Kp	119	0	0	No	Plasmid	Kp
NZ_CP012595.1_Sa	29	0	0	No	Plasmid	Sa
NZ_CP012989.1_Kp	136	0	0	No	Plasmid	Kp
NZ_CP012994.1_Kp	113	0	0	No	Plasmid	Kp
NZ_CP013321.1_Kp	4	0	0	Yes	Plasmid	Kp
NZ_CP013617.1_Sa	2	1	0	No	Plasmid	Sa
NZ_CP013618.1_Sa	2	0	0	No	Plasmid	Sa
NZ_CP013620.1_Sa	1	0	0	No	Plasmid	Sa
NZ_CP013712.1_Kp	83	0	0	Yes	Plasmid	Kp
NZ_CP013713.1_Kp	60	0	0	Yes	Plasmid	Kp
NZ_CP013996.1_Ef	61	3	0	No	Plasmid	Ef
NZ_CP014217.1_Ab	9	0	0	No	Plasmid	Ab
NZ_CP014299.1_Kp	44	7	0	No	Plasmid	Kp
NZ_CP014363.1_Sa	4	0	0	No	Plasmid	Sa
NZ_CP014366.1_Sa	4	0	0	No	Plasmid	Sa
NZ_CP014369.1_Sa	4	0	0	No	Plasmid	Sa
NZ_CP014372.1_Sa	4	0	0	No	Plasmid	Sa
NZ_CP014374.1_Sa	2	1	0	No	Plasmid	Sa
NZ_CP014377.1_Sa	4	0	0	No	Plasmid	Sa
NZ_CP014379.1_Sa	2	1	0	No	Plasmid	Sa
NZ_CP014382.1_Sa	4	0	0	No	Plasmid	Sa
NZ_CP014385.1_Sa	4	0	0	No	Plasmid	Sa
NZ_CP014388.1_Sa	4	0	0	No	Plasmid	Sa
NZ_CP014390.1_Sa	2	1	0	No	Plasmid	Sa
NZ_CP014393.1_Sa	4	0	0	No	Plasmid	Sa
NZ_CP014395.1_Sa	2	1	0	No	Plasmid	Sa
NZ_CP014398.1_Sa	4	0	0	No	Plasmid	Sa
NZ_CP014400.1_Sa	2	1	0	No	Plasmid	Sa
NZ_CP014403.1_Sa	4	0	0	No	Plasmid	Sa
NZ_CP014405.1_Sa	2	1	0	No	Plasmid	Sa
NZ_CP014410.1_Sa	4	0	0	No	Plasmid	Sa
NZ_CP014413.1_Sa	4	0	0	No	Plasmid	Sa
NZ_CP014417.1_Sa	2	1	0	No	Plasmid	Sa
NZ_CP014421.1_Sa	4	0	0	No	Plasmid	Sa
NZ_CP014424.1_Sa	4	0	0	No	Plasmid	Sa
NZ_CP014427.1_Sa	4	0	0	No	Plasmid	Sa
NZ_CP014430.1_Sa	4	0	0	No	Plasmid	Sa
NZ_CP014433.1_Sa	4	0	0	No	Plasmid	Sa
NZ_CP014436.1_Sa	4	0	0	No	Plasmid	Sa
NZ_CP014439.1_Sa	4	0	0	No	Plasmid	Sa
NZ_CP014442.1_Sa	4	0	0	No	Plasmid	Sa
NZ_CP014446.1_Sa	2	1	0	No	Plasmid	Sa
NZ_CP014533.1_Ef	30	0	0	No	Plasmid	Ef
NZ_CP014649.1_Kp	162	0	0	No	Plasmid	Kp
NZ_CP014694.1_Sa	2	1	0	No	Plasmid	Sa
NZ_CP014756.1_Kp	124	0	0	Yes	Plasmid	Kp
NZ_CP014757.1_Kp	63	9	0	Yes	Plasmid	Kp
NZ_CP014758.1_Kp	40	4	0	Yes	Plasmid	Kp
NZ_CP015133.1_Kp	31	3	0	No	Plasmid	Kp
NZ_CP015175.1_Sa	3	0	0	No	Plasmid	Sa
NZ_CP015365.1_Ab	22	1	0	Yes	Plasmid	Ab
NZ_CP015397.1_Kp	9	1	0	No	Plasmid	Kp
NZ_CP015484.1_Ab	121	0	0	No	Plasmid	Ab
NZ_CP015485.1_Ab	26	1	0	No	Plasmid	Ab
NZ_CP015486.1_Ab	17	1	0	No	Plasmid	Ab
NZ_CP015504.1_Kp	59	0	0	Yes	Plasmid	Kp
NZ_CP015755.1_Kp	126	0	0	No	Plasmid	Kp
NZ_CP015991.1_Kp	85	10	0	Yes	Plasmid	Kp
NZ_CP016161.1_Kp	126	0	0	No	Plasmid	Kp
NZ_CP016167.1_Ef	3	0	0	No	Plasmid	Ef
NZ_CP016169.1_Ef	2	0	0	No	Plasmid	Ef
NZ_CP016296.1_Ab	124	0	0	No	Plasmid	Ab
NZ_CP016299.1_Ab	122	0	0	No	Plasmid	Ab
NZ_CP016301.1_Ab	122	0	0	No	Plasmid	Ab
NZ_CP016399.1_Sa	6	0	0	No	Plasmid	Sa
NZ_CP016815.1_Kp	242	0	11	Yes	Plasmid	Kp
NZ_CP016924.1_Kp	118	0	0	Yes	Plasmid	Kp
NZ_CP016925.1_Kp	74	8	0	Yes	Plasmid	Kp
NZ_CP017095.1_Sa	37	4	0	No	Plasmid	Sa
NZ_CP017182.1_En	47	0	0	No	Plasmid	En
NZ_CP017280.1_En	75	0	0	No	Plasmid	En
NZ_CP017678.1_Sa	31	1	1	No	Plasmid	Sa
NZ_CP017788.1_Ef	189	0	0	No	Plasmid	Ef
NZ_CP017790.1_Ef	44	4	0	No	Plasmid	Ef
NZ_CP017793.1_Ef	189	0	0	No	Plasmid	Ef
NZ_CP017795.1_Ef	44	4	0	No	Plasmid	Ef
NZ_CP017798.1_Ef	190	0	0	No	Plasmid	Ef
NZ_CP017800.1_Ef	44	4	0	No	Plasmid	Ef
NZ_CP017935.1_Kp	108	3	0	Yes	Plasmid	Kp
NZ_CP017988.1_Kp	77	0	0	Yes	Plasmid	Kp
NZ_CP017989.1_Kp	74	8	0	Yes	Plasmid	Kp
NZ_CP018067.1_Ef	34	0	0	No	Plasmid	Ef
NZ_CP018068.1_Ef	14	0	0	No	Plasmid	Ef
NZ_CP018069.1_Ef	4	0	0	No	Plasmid	Ef
NZ_CP018255.1_Ab	18	1	0	Yes	Plasmid	Ab
NZ_CP018257.1_Ab	121	0	0	No	Plasmid	Ab
NZ_CP018314.1_Kp	73	0	0	Yes	Plasmid	Kp
NZ_CP018316.1_Kp	75	8	0	Yes	Plasmid	Kp
NZ_CP018317.1_Kp	4	0	0	Yes	Plasmid	Kp
NZ_CP018333.1_Ab	118	0	0	Yes	Plasmid	Ab
NZ_CP018338.1_Kp	232	0	7	Yes	Plasmid	Kp
NZ_CP018343.1_Kp	76	4	0	Yes	Plasmid	Kp
NZ_CP018350.1_Kp	69	6	0	No	Plasmid	Kp
NZ_CP018353.1_Kp	15	1	0	No	Plasmid	Kp
NZ_CP018354.1_Kp	51	7	0	No	Plasmid	Kp
NZ_CP018439.1_Kp	2	0	0	No	Plasmid	Kp
NZ_CP018440.1_Kp	7	0	0	No	Plasmid	Kp
NZ_CP018443.1_Kp	66	1	0	No	Plasmid	Kp
NZ_CP018446.1_Kp	5	0	0	No	Plasmid	Kp
NZ_CP018459.1_Kp	23	0	0	Yes	Plasmid	Kp
NZ_CP018462.1_Kp	40	1	0	Yes	Plasmid	Kp
NZ_CP018665.1_Kp	2	0	0	No	Plasmid	Kp
NZ_CP018667.1_Kp	7	0	0	No	Plasmid	Kp
NZ_CP018678.1_Ab	8	0	0	No	Plasmid	Ab
NZ_CP018691.1_Kp	74	8	0	Yes	Plasmid	Kp
NZ_CP018694.1_Kp	65	1	0	No	Plasmid	Kp
NZ_CP018697.1_Kp	76	0	0	Yes	Plasmid	Kp
NZ_CP018699.1_Kp	74	8	0	Yes	Plasmid	Kp
NZ_CP018703.1_Kp	66	0	0	Yes	Plasmid	Kp
NZ_CP018705.1_Kp	75	8	0	Yes	Plasmid	Kp
NZ_CP018709.1_Kp	77	0	0	Yes	Plasmid	Kp
NZ_CP018711.1_Kp	75	8	0	Yes	Plasmid	Kp
NZ_CP018718.1_Kp	74	8	0	Yes	Plasmid	Kp
NZ_CP018724.1_Kp	75	8	0	Yes	Plasmid	Kp
NZ_CP018769.1_Sa	31	1	1	No	Plasmid	Sa
NZ_CP018818.1_Kp	131	2	0	No	Plasmid	Kp
NZ_CP018825.1_Ef	49	4	0	No	Plasmid	Ef
NZ_CP018831.1_Ef	50	4	0	No	Plasmid	Ef
NZ_CP018884.1_Kp	154	7	0	No	Plasmid	Kp
NZ_CP019050.1_Kp	118	0	0	Yes	Plasmid	Kp
NZ_CP019209.1_Ef	236	1	0	No	Plasmid	Ef
NZ_CP019211.1_Ef	6	0	0	No	Plasmid	Ef
NZ_CP019565.1_Sa	2	1	0	No	Plasmid	Sa
NZ_CP019566.1_Sa	2	1	0	No	Plasmid	Sa
NZ_CP019567.1_Sa	3	1	0	No	Plasmid	Sa
NZ_CP019840.1_En	87	0	0	No	Plasmid	En
NZ_CP019891.1_En	134	1	0	No	Plasmid	En
NZ_CP019993.1_Ef	268	2	0	No	Plasmid	Ef
NZ_CP020063.1_Kp	114	0	0	Yes	Plasmid	Kp
NZ_CP020073.1_Kp	45	6	0	No	Plasmid	Kp
NZ_CP020091.1_En	98	11	1	Yes	Plasmid	En
NZ_CP020110.1_Kp	75	10	0	No	Plasmid	Kp
NZ_CP020486.1_Ef	61	4	0	No	Plasmid	Ef
NZ_CP020487.1_Ef	1	0	0	No	Plasmid	Ef
NZ_CP020490.1_Ef	61	4	0	No	Plasmid	Ef
NZ_CP020491.1_Ef	1	0	0	No	Plasmid	Ef
NZ_CP020500.1_Kp	82	10	0	No	Plasmid	Kp
NZ_CP020575.1_Ab	10	0	0	No	Plasmid	Ab
NZ_CP020576.1_Ab	11	0	0	No	Plasmid	Ab
NZ_CP020585.1_Ab	123	0	0	No	Plasmid	Ab
NZ_CP020596.1_Ab	208	13	0	Yes	Plasmid	Ab
NZ_CP021327.1_Ab	122	0	0	No	Plasmid	Ab
NZ_CP021547.1_Kp	51	7	0	No	Plasmid	Kp
NZ_CP021697.1_Kp	190	0	0	Yes	Plasmid	Kp
NZ_CP021698.1_Kp	93	6	0	Yes	Plasmid	Kp
NZ_CP021700.1_Kp	7	0	0	Yes	Plasmid	Kp
NZ_CP021714.1_Kp	119	0	0	No	Plasmid	Kp
NZ_CP021741.1_Kp	110	3	0	Yes	Plasmid	Kp
NZ_CP021755.1_Kp	52	7	0	No	Plasmid	Kp
NZ_CP021760.1_Kp	54	0	0	Yes	Plasmid	Kp
NZ_CP021761.1_Kp	86	14	0	Yes	Plasmid	Kp
NZ_CP021783.1_Ab	5	0	0	Yes	Plasmid	Ab
NZ_CP021784.1_Ab	3	0	0	Yes	Plasmid	Ab
NZ_CP021786.1_Ab	12	0	0	Yes	Plasmid	Ab
NZ_CP021856.1_Kp	162	6	0	No	Plasmid	Kp
NZ_CP021858.1_Kp	54	6	0	No	Plasmid	Kp
NZ_CP021940.1_Kp	117	0	0	Yes	Plasmid	Kp
NZ_CP021941.1_Kp	64	9	0	Yes	Plasmid	Kp
NZ_CP021942.1_Kp	83	0	0	Yes	Plasmid	Kp
NZ_CP021943.1_Kp	38	4	0	Yes	Plasmid	Kp
NZ_CP021945.1_Kp	121	0	0	Yes	Plasmid	Kp
NZ_CP021947.1_Kp	64	8	0	Yes	Plasmid	Kp
NZ_CP021948.1_Kp	39	4	0	Yes	Plasmid	Kp
NZ_CP021949.1_Kp	83	0	0	Yes	Plasmid	Kp
NZ_CP021954.1_Kp	58	0	0	No	Plasmid	Kp
NZ_CP021956.1_Kp	185	15	0	No	Plasmid	Kp
NZ_CP021957.1_Kp	77	0	0	No	Plasmid	Kp
NZ_CP021961.1_Kp	103	8	0	No	Plasmid	Kp
NZ_CP021962.1_Kp	133	2	0	No	Plasmid	Kp
NZ_CP022128.1_Kp	115	0	0	Yes	Plasmid	Kp
NZ_CP022149.1_En	122	0	0	No	Plasmid	En
NZ_CP022284.1_Ab	21	1	0	Yes	Plasmid	Ab
NZ_CP022285.1_Ab	176	4	0	Yes	Plasmid	Ab
NZ_CP022683.1_Sa	49	0	1	No	Plasmid	Sa
NZ_CP022907.1_Sa	27	1	0	No	Plasmid	Sa
NZ_CP022909.1_Sa	26	1	0	No	Plasmid	Sa
NZ_CP022911.1_Sa	26	0	1	No	Plasmid	Sa
NZ_CP023024.1_Ab	8	0	0	No	Plasmid	Ab
NZ_CP023025.1_Ab	124	2	0	No	Plasmid	Ab
NZ_CP023032.1_Ab	21	1	0	No	Plasmid	Ab
NZ_CP023253.1_Kp	1	0	0	Yes	Plasmid	Kp
NZ_CP023421.1_Kp	54	0	0	No	Plasmid	Kp
NZ_CP023570.1_En	318	1	0	No	Plasmid	En
NZ_CP023786.1_Ef	45	4	0	No	Plasmid	Ef
NZ_CP023791.1_Ef	45	4	0	No	Plasmid	Ef
NZ_CP023796.1_Ef	45	4	0	No	Plasmid	Ef
NZ_CP023801.1_Ef	45	4	0	No	Plasmid	Ef
NZ_CP023841.1_Kp	111	12	0	Yes	Plasmid	Kp
NZ_CP023842.1_Kp	9	0	0	Yes	Plasmid	Kp
NZ_CP023843.1_Kp	1	0	0	Yes	Plasmid	Kp
NZ_CP023947.1_Kp	181	7	0	No	Plasmid	Kp
NZ_CP024039.1_Kp	155	5	0	No	Plasmid	Kp
NZ_CP024042.1_Kp	8	1	0	No	Plasmid	Kp
NZ_CP024044.1_Kp	5	0	0	No	Plasmid	Kp
NZ_CP024125.1_Ab	123	0	0	No	Plasmid	Ab
NZ_CP024195.1_Kp	5	0	0	No	Plasmid	Kp
NZ_CP024196.1_Kp	7	0	0	No	Plasmid	Kp
NZ_CP024197.1_Kp	4	0	0	No	Plasmid	Kp
NZ_CP024432.1_Kp	65	0	0	Yes	Plasmid	Kp
NZ_CP024433.1_Kp	57	0	0	Yes	Plasmid	Kp
NZ_CP024434.1_Kp	3	0	0	Yes	Plasmid	Kp
NZ_CP024435.1_Kp	4	0	0	Yes	Plasmid	Kp
NZ_CP024436.1_Kp	2	0	0	Yes	Plasmid	Kp
NZ_CP024460.1_Kp	126	0	0	Yes	Plasmid	Kp
NZ_CP024464.1_Kp	4	0	0	Yes	Plasmid	Kp
NZ_CP024465.1_Kp	1	0	0	Yes	Plasmid	Kp
NZ_CP024484.1_Kp	82	0	0	No	Plasmid	Kp
NZ_CP024485.1_Kp	9	0	0	No	Plasmid	Kp
NZ_CP024487.1_Kp	5	0	0	No	Plasmid	Kp
NZ_CP024488.1_Kp	3	0	0	No	Plasmid	Kp
NZ_CP024490.1_Kp	82	0	0	No	Plasmid	Kp
NZ_CP024491.1_Kp	11	0	0	No	Plasmid	Kp
NZ_CP024492.1_Kp	6	0	0	No	Plasmid	Kp
NZ_CP024493.1_Kp	4	0	0	No	Plasmid	Kp
NZ_CP024494.1_Kp	5	0	0	No	Plasmid	Kp
NZ_CP024495.1_Kp	3	0	0	No	Plasmid	Kp
NZ_CP024505.1_Kp	3	0	0	Yes	Plasmid	Kp
NZ_CP024506.1_Kp	5	0	0	Yes	Plasmid	Kp
NZ_CP024512.1_Kp	3	0	0	Yes	Plasmid	Kp
NZ_CP024513.1_Kp	5	0	0	Yes	Plasmid	Kp
NZ_CP024514.1_Kp	5	0	0	Yes	Plasmid	Kp
NZ_CP024520.1_Kp	2	0	0	No	Plasmid	Kp
NZ_CP024525.1_Kp	4	0	0	No	Plasmid	Kp
NZ_CP024526.1_Kp	7	0	0	No	Plasmid	Kp
NZ_CP024527.1_Kp	4	0	0	No	Plasmid	Kp
NZ_CP024532.1_Kp	5	0	0	No	Plasmid	Kp
NZ_CP024533.1_Kp	8	0	0	No	Plasmid	Kp
NZ_CP024534.1_Kp	5	0	0	No	Plasmid	Kp
NZ_CP024539.1_Kp	5	0	0	No	Plasmid	Kp
NZ_CP024540.1_Kp	8	0	0	No	Plasmid	Kp
NZ_CP024541.1_Kp	4	0	0	No	Plasmid	Kp
NZ_CP024553.1_Kp	5	0	0	No	Plasmid	Kp
NZ_CP024554.1_Kp	8	0	0	No	Plasmid	Kp
NZ_CP024555.1_Kp	5	0	0	No	Plasmid	Kp
NZ_CP024560.1_Kp	5	0	0	No	Plasmid	Kp
NZ_CP024561.1_Kp	8	0	0	No	Plasmid	Kp
NZ_CP024562.1_Kp	5	0	0	No	Plasmid	Kp
NZ_CP024567.1_Kp	5	0	0	No	Plasmid	Kp
NZ_CP024568.1_Kp	8	0	0	No	Plasmid	Kp
NZ_CP024569.1_Kp	5	0	0	No	Plasmid	Kp
NZ_CP024574.1_Kp	14	0	0	No	Plasmid	Kp
NZ_CP024575.1_Kp	5	0	0	No	Plasmid	Kp
NZ_CP024577.1_Ab	18	0	0	No	Plasmid	Ab
NZ_CP024631.1_Pa	70	0	0	No	Plasmid	Pa
NZ_CP024708.1_Kp	270	0	11	No	Plasmid	Kp
NZ_CP024837.1_Kp	71	0	0	Yes	Plasmid	Kp
NZ_CP024841.1_Kp	89	0	0	Yes	Plasmid	Kp
NZ_CP024875.1_Kp	234	3	0	Yes	Plasmid	Kp
NZ_CP024877.1_Kp	116	0	0	Yes	Plasmid	Kp
NZ_CP024909.1_En	128	0	0	No	Plasmid	En
NZ_CP025042.1_Kp	36	0	0	No	Plasmid	Kp
NZ_CP025213.1_Kp	114	0	0	Yes	Plasmid	Kp
NZ_CP025458.1_Kp	173	6	0	No	Plasmid	Kp
NZ_CP025463.1_Kp	219	6	0	Yes	Plasmid	Kp
NZ_CP025467.1_Kp	293	8	0	No	Plasmid	Kp
NZ_CP025469.1_Kp	4	0	0	No	Plasmid	Kp
NZ_CP025470.1_Kp	149	12	0	No	Plasmid	Kp
NZ_CP025481.1_Sa	4	0	0	No	Plasmid	Sa
NZ_CP025482.1_Sa	4	0	0	No	Plasmid	Sa
NZ_CP025487.1_Sa	4	0	0	No	Plasmid	Sa
NZ_CP025488.1_Sa	4	0	0	No	Plasmid	Sa
NZ_CP025489.1_Sa	4	0	0	No	Plasmid	Sa
NZ_CP025490.1_Sa	4	0	0	No	Plasmid	Sa
NZ_CP025496.1_Sa	4	0	0	No	Plasmid	Sa
NZ_CP025578.1_Kp	82	8	0	No	Plasmid	Kp
NZ_CP025579.1_Kp	7	0	0	No	Plasmid	Kp
NZ_CP025580.1_Kp	7	0	0	No	Plasmid	Kp
NZ_CP025683.1_Kp	142	0	3	No	Plasmid	Kp
NZ_CP025755.1_Ef	40	4	0	No	Plasmid	Ef
NZ_CP026012.1_Kp	254	0	11	Yes	Plasmid	Kp
NZ_CP026022.1_Kp	208	1	11	Yes	Plasmid	Kp
NZ_CP026126.1_Ab	17	0	0	No	Plasmid	Ab
NZ_CP026128.1_Ab	115	0	0	No	Plasmid	Ab
NZ_CP026129.1_Ab	142	0	0	No	Plasmid	Ab
NZ_CP026133.1_Kp	138	5	0	No	Plasmid	Kp
NZ_CP026134.1_Kp	115	0	0	No	Plasmid	Kp
NZ_CP026137.1_Kp	156	8	0	No	Plasmid	Kp
NZ_CP026138.1_Kp	120	0	0	No	Plasmid	Kp
NZ_CP026146.1_Kp	118	0	0	No	Plasmid	Kp
NZ_CP026147.1_Kp	91	4	0	No	Plasmid	Kp
NZ_CP026150.1_Kp	124	0	0	No	Plasmid	Kp
NZ_CP026152.1_Kp	108	3	0	No	Plasmid	Kp
NZ_CP026165.1_Kp	118	0	0	No	Plasmid	Kp
NZ_CP026166.1_Kp	244	0	11	No	Plasmid	Kp
NZ_CP026173.1_Kp	82	3	0	Yes	Plasmid	Kp
NZ_CP026176.1_Kp	20	0	0	Yes	Plasmid	Kp
NZ_CP026180.1_Kp	102	0	0	Yes	Plasmid	Kp
NZ_CP026182.1_Kp	63	0	0	Yes	Plasmid	Kp
NZ_CP026183.1_Kp	10	0	0	Yes	Plasmid	Kp
NZ_CP026185.1_Kp	53	0	0	Yes	Plasmid	Kp
NZ_CP026340.1_Ab	8	0	0	No	Plasmid	Ab
NZ_CP026393.1_Kp	8	0	0	Yes	Plasmid	Kp
NZ_CP026587.1_Kp	242	0	11	No	Plasmid	Kp
NZ_CP026589.1_Kp	115	5	0	No	Plasmid	Kp
NZ_CP026590.1_Kp	67	3	0	No	Plasmid	Kp
NZ_CP026705.1_Ab	138	2	0	No	Plasmid	Ab
NZ_CP026708.1_Ab	11	0	0	No	Plasmid	Ab
NZ_CP026748.1_Ab	8	0	0	No	Plasmid	Ab
NZ_CP026749.2_Ab	56	3	0	No	Plasmid	Ab
NZ_CP027041.1_Kp	7	0	0	No	Plasmid	Kp
NZ_CP027045.1_Kp	120	0	0	Yes	Plasmid	Kp
NZ_CP027046.1_Kp	58	0	0	Yes	Plasmid	Kp
NZ_CP027047.1_Kp	56	8	0	Yes	Plasmid	Kp
NZ_CP027067.1_Kp	158	6	0	No	Plasmid	Kp
NZ_CP027112.1_En	318	1	0	No	Plasmid	En
NZ_CP027122.1_Ab	139	2	0	No	Plasmid	Ab
NZ_CP027124.1_Ab	12	0	0	No	Plasmid	Ab
NZ_CP027182.1_Ab	116	0	0	No	Plasmid	Ab
NZ_CP027185.1_Ab	112	0	0	No	Plasmid	Ab
NZ_CP027244.1_Ab	12	0	0	Yes	Plasmid	Ab
NZ_CP027498.1_Ef	225	1	0	No	Plasmid	Ef
NZ_CP027505.1_Ef	39	2	0	No	Plasmid	Ef
NZ_CP027507.1_Ef	264	0	0	No	Plasmid	Ef
NZ_CP027510.1_Ef	44	4	0	No	Plasmid	Ef
NZ_CP027516.1_Ef	48	4	0	No	Plasmid	Ef
NZ_CP027519.1_Ef	60	4	0	No	Plasmid	Ef
NZ_CP027529.1_Ab	12	0	0	Yes	Plasmid	Ab
NZ_CP027531.1_Ab	151	6	0	Yes	Plasmid	Ab
NZ_CP027608.1_Ab	131	0	0	No	Plasmid	Ab
NZ_CP027609.1_Ab	10	0	0	No	Plasmid	Ab
NZ_CP027615.1_Kp	130	0	0	No	Plasmid	Kp
NZ_CP028164.1_Sa	49	3	0	No	Plasmid	Sa
NZ_CP028179.1_Kp	46	4	0	Yes	Plasmid	Kp
NZ_CP028390.1_Kp	231	0	11	No	Plasmid	Kp
NZ_CP028544.1_Kp	113	0	0	No	Plasmid	Kp
NZ_CP028546.1_Kp	11	0	0	No	Plasmid	Kp
NZ_CP028547.1_Kp	93	5	0	No	Plasmid	Kp
NZ_CP028779.1_Kp	5	0	0	No	Plasmid	Kp
NZ_CP028782.1_Kp	79	10	0	No	Plasmid	Kp
NZ_CP028785.2_Kp	6	0	0	No	Plasmid	Kp
NZ_CP028788.1_Kp	12	0	0	Yes	Plasmid	Kp
NZ_CP028790.1_Kp	138	5	0	Yes	Plasmid	Kp
NZ_CP028792.1_Kp	153	9	0	Yes	Plasmid	Kp
NZ_CP028794.1_Kp	56	0	0	No	Plasmid	Kp
NZ_CP028796.1_Kp	156	5	0	No	Plasmid	Kp
NZ_CP028803.1_Kp	7	0	0	No	Plasmid	Kp
NZ_CP028991.1_Kp	98	3	0	No	Plasmid	Kp
NZ_CP028997.1_Kp	116	0	0	No	Plasmid	Kp
NZ_CP029081.1_Sa	31	1	1	No	Plasmid	Sa
NZ_CP029085.1_Sa	31	1	1	No	Plasmid	Sa
NZ_CP029096.1_Pa	547	4	0	No	Plasmid	Pa
NZ_CP029139.1_Kp	2	0	0	Yes	Plasmid	Kp
NZ_CP029165.1_Sa	2	1	0	No	Plasmid	Sa
NZ_CP029170.1_Sa	2	0	0	No	Plasmid	Sa
NZ_CP029171.1_Sa	3	0	0	No	Plasmid	Sa
NZ_CP029247.1_En	128	0	0	No	Plasmid	En
NZ_CP029385.1_Kp	2	0	0	No	Plasmid	Kp
NZ_CP029475.1_Sa	30	1	1	No	Plasmid	Sa
NZ_CP029570.1_Ab	133	0	0	No	Plasmid	Ab
NZ_CP029573.1_Ab	10	1	0	No	Plasmid	Ab
NZ_CP029584.1_Kp	2	0	0	Yes	Plasmid	Kp
NZ_CP029585.1_Kp	9	0	0	Yes	Plasmid	Kp
NZ_CP029586.1_Kp	111	12	0	Yes	Plasmid	Kp
NZ_CP029589.1_Kp	6	0	0	No	Plasmid	Kp
NZ_CP029648.1_Sa	2	1	0	Yes	Plasmid	Sa
NZ_CP029650.1_Sa	40	1	0	No	Plasmid	Sa
NZ_CP029654.1_Sa	30	1	1	No	Plasmid	Sa
NZ_CP029656.1_Sa	30	1	1	No	Plasmid	Sa
NZ_CP029659.1_Sa	31	1	1	No	Plasmid	Sa
NZ_CP029662.1_Sa	30	1	1	No	Plasmid	Sa
NZ_CP029668.1_Sa	4	0	0	No	Plasmid	Sa
NZ_CP029670.1_Sa	30	1	1	No	Plasmid	Sa
NZ_CP029672.1_Sa	30	1	1	No	Plasmid	Sa
NZ_CP029676.1_Sa	4	0	0	No	Plasmid	Sa
NZ_CP029679.1_Sa	31	1	1	No	Plasmid	Sa
NZ_CP029739.1_Kp	175	0	0	No	Plasmid	Kp
NZ_CP029750.1_Sa	48	0	0	No	Plasmid	Sa
NZ_CP029779.1_Kp	12	0	0	Yes	Plasmid	Kp
NZ_CP030009.1_En	7	0	0	Yes	Plasmid	En
NZ_CP030066.1_Kp	166	0	3	No	Plasmid	Kp
NZ_CP030068.1_Kp	64	0	0	No	Plasmid	Kp
NZ_CP030069.1_Kp	59	0	0	No	Plasmid	Kp
NZ_CP030078.1_En	126	0	0	No	Plasmid	En
NZ_CP030084.1_Ab	14	0	0	No	Plasmid	Ab
NZ_CP030107.1_Ab	2	0	0	Yes	Plasmid	Ab
NZ_CP030108.1_Ab	3	0	0	Yes	Plasmid	Ab
NZ_CP030133.1_Kp	53	0	0	No	Plasmid	Kp
NZ_CP030134.1_Kp	81	2	0	No	Plasmid	Kp
NZ_CP030268.1_Kp	120	0	0	Yes	Plasmid	Kp
NZ_CP030270.1_Kp	265	4	11	Yes	Plasmid	Kp
NZ_CP030325.1_Sa	31	2	0	No	Plasmid	Sa
NZ_CP030348.1_En	1	0	0	No	Plasmid	En
NZ_CP030349.1_En	1	0	0	No	Plasmid	En
NZ_CP030924.1_Kp	227	0	11	No	Plasmid	Kp
NZ_CP031370.1_Kp	30	0	0	Yes	Plasmid	Kp
NZ_CP031371.1_Kp	33	0	0	Yes	Plasmid	Kp
NZ_CP031375.1_Kp	10	0	0	Yes	Plasmid	Kp
NZ_CP031445.1_Ab	136	2	0	No	Plasmid	Ab
NZ_CP031446.1_Ab	12	2	0	No	Plasmid	Ab
NZ_CP031563.1_Kp	264	17	0	No	Plasmid	Kp
NZ_CP031567.1_En	170	1	0	No	Plasmid	En
NZ_CP031581.1_Kp	76	0	0	No	Plasmid	Kp
NZ_CP031582.1_Kp	246	0	0	No	Plasmid	Kp
NZ_CP031663.1_Sa	1	0	0	No	Plasmid	Sa
NZ_CP031666.1_Sa	1	0	0	No	Plasmid	Sa
NZ_CP031669.1_Sa	2	0	0	No	Plasmid	Sa
NZ_CP031672.1_Sa	2	0	0	No	Plasmid	Sa
NZ_CP031717.1_Kp	20	5	0	No	Plasmid	Kp
NZ_CP031722.1_En	132	0	0	No	Plasmid	En
NZ_CP031723.1_En	92	10	0	No	Plasmid	En
NZ_CP031736.1_Kp	283	10	0	Yes	Plasmid	Kp
NZ_CP031791.1_Kp	118	0	0	No	Plasmid	Kp
NZ_CP031794.1_Kp	55	0	0	No	Plasmid	Kp
NZ_CP031796.1_Kp	203	0	0	Yes	Plasmid	Kp
NZ_CP031797.1_Kp	3	0	0	Yes	Plasmid	Kp
NZ_CP031803.1_Kp	126	0	0	No	Plasmid	Kp
NZ_CP031806.1_Kp	54	0	0	No	Plasmid	Kp
NZ_CP031812.1_Kp	4	0	0	No	Plasmid	Kp
NZ_CP031813.1_Kp	3	0	0	No	Plasmid	Kp
NZ_CP031815.1_Kp	132	0	0	No	Plasmid	Kp
NZ_CP031816.1_Kp	4	0	0	No	Plasmid	Kp
NZ_CP031819.1_Kp	8	0	0	Yes	Plasmid	Kp
NZ_CP031820.1_Kp	6	0	0	Yes	Plasmid	Kp
NZ_CP031821.1_Kp	5	0	0	Yes	Plasmid	Kp
NZ_CP031822.1_Kp	1	0	0	Yes	Plasmid	Kp
NZ_CP031853.1_Kp	4	0	0	No	Plasmid	Kp
NZ_CP031882.1_Kp	5	0	0	No	Plasmid	Kp
NZ_CP031883.1_Kp	144	9	0	No	Plasmid	Kp
NZ_CP032166.1_Kp	130	6	0	No	Plasmid	Kp
NZ_CP032169.1_Kp	192	0	0	No	Plasmid	Kp
NZ_CP032171.1_Kp	27	0	0	No	Plasmid	Kp
NZ_CP032173.1_Kp	152	0	0	No	Plasmid	Kp
NZ_CP032187.1_Kp	119	0	0	No	Plasmid	Kp
NZ_CP032191.1_Kp	80	0	0	No	Plasmid	Kp
NZ_CP032196.1_Kp	132	0	0	No	Plasmid	Kp
NZ_CP032197.1_Kp	80	9	0	No	Plasmid	Kp
NZ_CP032206.1_Kp	55	0	0	No	Plasmid	Kp
NZ_CP032211.1_Kp	10	0	0	No	Plasmid	Kp
NZ_CP032212.1_Kp	93	14	0	No	Plasmid	Kp
NZ_CP032224.1_Kp	83	0	0	Yes	Plasmid	Kp
NZ_CP032225.1_Kp	121	0	0	Yes	Plasmid	Kp
NZ_CP032227.1_Kp	56	8	0	Yes	Plasmid	Kp
NZ_CP032256.1_Pa	164	0	0	Yes	Plasmid	Pa
NZ_CP032834.1_Kp	134	0	6	Yes	Plasmid	Kp
NZ_CP032835.1_Kp	122	0	0	Yes	Plasmid	Kp
NZ_CP032837.1_Kp	54	0	0	Yes	Plasmid	Kp
NZ_CP032838.1_Kp	4	0	0	Yes	Plasmid	Kp
NZ_CP032846.1_En	3	0	0	No	Plasmid	En
NZ_CP033113.1_Sa	3	0	0	No	Plasmid	Sa
NZ_CP033115.1_Sa	5	0	0	No	Plasmid	Sa
NZ_CP033207.1_Ef	177	0	0	No	Plasmid	Ef
NZ_CP033211.1_Ef	6	2	0	No	Plasmid	Ef
NZ_CP033212.1_Ef	5	0	0	No	Plasmid	Ef
NZ_CP033244.1_Ab	14	0	0	Yes	Plasmid	Ab
NZ_CP033467.1_En	104	1	0	No	Plasmid	En
NZ_CP033469.1_En	76	0	6	No	Plasmid	En
NZ_CP033626.1_Kp	35	0	0	No	Plasmid	Kp
NZ_CP033759.1_Kp	5	0	0	No	Plasmid	Kp
NZ_CP033770.1_Ab	6	1	0	Yes	Plasmid	Ab
NZ_CP033776.1_Kp	93	0	0	No	Plasmid	Kp
NZ_CP033798.1_En	119	0	0	No	Plasmid	En
NZ_CP033870.1_Ab	13	0	0	No	Plasmid	Ab
NZ_CP033872.1_Ab	39	1	0	No	Plasmid	Ab
NZ_CP033948.1_Kp	75	5	5	No	Plasmid	Kp
NZ_CP033949.1_Kp	12	0	0	No	Plasmid	Kp
NZ_CP033951.1_Kp	6	0	0	No	Plasmid	Kp
NZ_CP033956.1_Kp	175	5	0	No	Plasmid	Kp
NZ_CP033962.1_Kp	186	6	0	No	Plasmid	Kp
NZ_CP033965.1_Kp	11	0	0	No	Plasmid	Kp
NZ_CP033973.1_Sa	1	0	0	No	Plasmid	Sa
NZ_CP033974.1_Sa	2	0	0	No	Plasmid	Sa
NZ_CP033978.1_Sa	1	0	0	No	Plasmid	Sa
NZ_CP033979.1_Sa	2	0	0	No	Plasmid	Sa
NZ_CP033983.1_Sa	1	0	0	No	Plasmid	Sa
NZ_CP033984.1_Sa	2	0	0	No	Plasmid	Sa
NZ_CP033988.1_Sa	3	0	0	No	Plasmid	Sa
NZ_CP033994.1_Sa	3	0	0	No	Plasmid	Sa
NZ_CP033997.1_Sa	3	0	0	No	Plasmid	Sa
NZ_CP034000.1_Sa	3	0	0	No	Plasmid	Sa
NZ_CP034003.1_Sa	3	0	0	No	Plasmid	Sa
NZ_CP034006.1_Sa	3	0	0	No	Plasmid	Sa
NZ_CP034009.1_Sa	3	0	0	No	Plasmid	Sa
NZ_CP034012.1_Sa	3	0	0	No	Plasmid	Sa
NZ_CP034042.1_Kp	6	0	0	No	Plasmid	Kp
NZ_CP034047.1_Kp	117	0	0	Yes	Plasmid	Kp
NZ_CP034049.1_Kp	55	0	0	Yes	Plasmid	Kp
NZ_CP034050.1_Kp	6	0	0	Yes	Plasmid	Kp
NZ_CP034051.1_Kp	3	0	0	Yes	Plasmid	Kp
NZ_CP034052.1_Kp	2	0	0	Yes	Plasmid	Kp
NZ_CP034055.1_Kp	117	0	0	Yes	Plasmid	Kp
NZ_CP034057.1_Kp	56	0	0	Yes	Plasmid	Kp
NZ_CP034093.1_Ab	115	0	0	No	Plasmid	Ab
NZ_CP034095.1_Ab	11	0	0	No	Plasmid	Ab
NZ_CP034097.1_Ab	12	1	0	No	Plasmid	Ab
NZ_CP034125.1_Kp	152	4	0	No	Plasmid	Kp
NZ_CP034257.1_Sa	3	0	0	No	Plasmid	Sa
NZ_CP034417.1_Kp	177	6	0	No	Plasmid	Kp
NZ_CP034419.1_Kp	8	0	0	No	Plasmid	Kp
NZ_CP034757.1_En	35	0	0	No	Plasmid	En
NZ_CP034758.1_En	3	0	0	No	Plasmid	En
NZ_CP034763.1_Kp	6	0	0	No	Plasmid	Kp
NZ_CP034764.1_Kp	6	0	0	No	Plasmid	Kp
NZ_CP034765.1_Kp	4	0	0	No	Plasmid	Kp
NZ_CP034776.1_Kp	249	0	11	No	Plasmid	Kp
NZ_CP034945.1_Ef	61	0	0	No	Plasmid	Ef
NZ_CP034946.1_Ef	12	0	0	No	Plasmid	Ef
NZ_CP034947.1_Ef	21	0	0	No	Plasmid	Ef
NZ_CP034950.1_Ef	40	0	0	No	Plasmid	Ef
NZ_CP035046.1_Ab	128	0	0	No	Plasmid	Ab
NZ_CP035182.1_Kp	110	11	0	No	Plasmid	Kp
NZ_CP035197.1_Kp	52	0	0	Yes	Plasmid	Kp
NZ_CP035199.1_Kp	53	0	0	Yes	Plasmid	Kp
NZ_CP035201.1_Kp	14	0	0	Yes	Plasmid	Kp
NZ_CP035206.1_Kp	8	0	0	Yes	Plasmid	Kp
NZ_CP035212.1_Kp	74	11	0	Yes	Plasmid	Kp
NZ_CP035370.1_Sa	3	0	0	No	Plasmid	Sa
NZ_CP035388.1_En	2	0	0	No	Plasmid	En
NZ_CP035389.1_En	3	0	0	No	Plasmid	En
NZ_CP035636.1_En	106	0	0	No	Plasmid	En
NZ_CP035644.1_Ef	42	1	0	No	Plasmid	Ef
NZ_CP035647.1_Ef	3	0	0	No	Plasmid	Ef
NZ_CP035650.1_Ef	42	1	0	No	Plasmid	Ef
NZ_CP035653.1_Ef	4	0	0	No	Plasmid	Ef
NZ_CP035659.1_Ef	4	0	0	No	Plasmid	Ef
NZ_CP035665.1_Ef	4	0	0	No	Plasmid	Ef
NZ_CP035774.1_Kp	31	1	0	No	Plasmid	Kp
NZ_CP035792.1_Sa	30	1	1	No	Plasmid	Sa
NZ_CP035906.1_Kp	259	1	11	Yes	Plasmid	Kp
NZ_CP035909.1_Kp	119	0	0	Yes	Plasmid	Kp
NZ_CP036191.1_Kp	262	1	11	Yes	Plasmid	Kp
NZ_CP036194.1_Kp	119	0	0	Yes	Plasmid	Kp
NZ_CP036306.1_Kp	202	6	0	No	Plasmid	Kp
NZ_CP036373.1_Kp	117	0	0	No	Plasmid	Kp
NZ_CP036444.1_Kp	53	0	0	Yes	Plasmid	Kp
NZ_CP036447.1_Kp	97	8	0	No	Plasmid	Kp
NZ_CP037964.1_Kp	171	17	0	No	Plasmid	Kp
NZ_CP037967.1_Kp	6	0	0	No	Plasmid	Kp
NZ_CP038185.1_Sa	4	0	0	No	Plasmid	Sa
NZ_CP038261.1_Ab	22	1	0	No	Plasmid	Ab
NZ_CP038265.1_Ab	44	1	0	No	Plasmid	Ab
NZ_CP038502.1_Ab	50	3	0	No	Plasmid	Ab
NZ_CP038503.1_Ab	54	0	0	No	Plasmid	Ab
NZ_CP038645.1_Ab	124	0	0	No	Plasmid	Ab
NZ_CP038652.1_Ab	9	1	0	No	Plasmid	Ab
NZ_CP038851.1_Sa	2	1	0	No	Plasmid	Sa
NZ_CP039158.1_Sa	2	1	0	No	Plasmid	Sa
NZ_CP039159.1_Sa	3	0	0	No	Plasmid	Sa
NZ_CP039161.1_Sa	2	0	0	No	Plasmid	Sa
NZ_CP039163.1_Sa	26	0	1	No	Plasmid	Sa
NZ_CP039165.1_Sa	2	1	0	No	Plasmid	Sa
NZ_CP039166.1_Sa	4	1	0	No	Plasmid	Sa
NZ_CP039168.1_Sa	2	0	0	No	Plasmid	Sa
NZ_CP039294.1_Pa	520	4	0	No	Plasmid	Pa
NZ_CP039342.1_Ab	53	0	0	No	Plasmid	Ab
NZ_CP039344.1_Ab	54	0	0	No	Plasmid	Ab
NZ_CP039450.1_Sa	3	0	0	No	Plasmid	Sa
NZ_CP039519.1_Ab	140	1	0	No	Plasmid	Ab
NZ_CP039521.1_Ab	8	0	0	No	Plasmid	Ab
NZ_CP039932.1_Ab	54	0	0	No	Plasmid	Ab
NZ_CP039937.1_Kp	63	9	0	No	Plasmid	Kp
NZ_CP039940.1_Kp	62	9	0	No	Plasmid	Kp
NZ_CP039943.1_Kp	62	9	0	No	Plasmid	Kp
NZ_CP039946.1_Kp	62	9	0	No	Plasmid	Kp
NZ_CP039949.1_Kp	63	9	0	No	Plasmid	Kp
NZ_CP039952.1_Kp	169	11	0	No	Plasmid	Kp
NZ_CP039955.1_Kp	169	11	0	No	Plasmid	Kp
NZ_CP039958.1_Kp	63	9	0	No	Plasmid	Kp
NZ_CP039961.1_Kp	63	9	0	No	Plasmid	Kp
NZ_CP039995.1_Ab	8	0	0	No	Plasmid	Ab
NZ_CP040026.1_Kp	116	0	0	No	Plasmid	Kp
NZ_CP040027.1_Kp	4	0	0	No	Plasmid	Kp
NZ_CP040037.1_Kp	5	0	0	No	Plasmid	Kp
NZ_CP040049.1_Ab	16	0	0	No	Plasmid	Ab
NZ_CP040051.1_Ab	203	11	0	No	Plasmid	Ab
NZ_CP040081.1_Ab	16	0	0	No	Plasmid	Ab
NZ_CP040082.1_Ab	16	0	0	No	Plasmid	Ab
NZ_CP040083.1_Ab	13	0	0	No	Plasmid	Ab
NZ_CP040085.1_Ab	22	0	6	No	Plasmid	Ab
NZ_CP040124.1_Kp	90	3	0	No	Plasmid	Kp
NZ_CP040177.1_Kp	32	1	0	No	Plasmid	Kp
NZ_CP040238.1_Ef	171	7	0	No	Plasmid	Ef
NZ_CP040261.1_Ab	16	0	0	Yes	Plasmid	Ab
NZ_CP040262.1_Ab	6	0	0	Yes	Plasmid	Ab
NZ_CP040371.1_Ef	1	0	0	No	Plasmid	Ef
NZ_CP040373.1_Ef	1	0	0	No	Plasmid	Ef
NZ_CP040426.1_Ab	134	2	0	No	Plasmid	Ab
NZ_CP040538.1_Kp	8	0	0	No	Plasmid	Kp
NZ_CP040597.1_Kp	119	0	0	Yes	Plasmid	Kp
NZ_CP040599.1_Kp	9	0	0	Yes	Plasmid	Kp
NZ_CP040624.1_Sa	30	1	1	No	Plasmid	Sa
NZ_CP040666.1_Sa	30	1	1	No	Plasmid	Sa
NZ_CP040727.1_Kp	4	0	0	Yes	Plasmid	Kp
NZ_CP040728.1_Kp	66	9	0	Yes	Plasmid	Kp
NZ_CP040729.1_Kp	120	0	0	Yes	Plasmid	Kp
NZ_CP040744.1_Ef	4	0	0	No	Plasmid	Ef
NZ_CP040850.1_Ef	229	4	0	No	Plasmid	Ef
NZ_CP040860.1_Kp	7	0	0	No	Plasmid	Kp
NZ_CP040994.1_Kp	108	0	2	No	Plasmid	Kp
NZ_CP041024.1_Kp	231	0	11	No	Plasmid	Kp
NZ_CP041087.1_Kp	8	0	0	No	Plasmid	Kp
NZ_CP041089.1_Kp	3	0	0	No	Plasmid	Kp
NZ_CP041096.1_Kp	10	0	0	Yes	Plasmid	Kp
NZ_CP041098.1_Kp	7	0	0	Yes	Plasmid	Kp
NZ_CP041101.1_Kp	118	0	0	No	Plasmid	Kp
NZ_CP041106.1_Kp	6	0	0	No	Plasmid	Kp
NZ_CP041107.1_Kp	2	0	0	No	Plasmid	Kp
NZ_CP041108.1_Kp	3	0	0	No	Plasmid	Kp
NZ_CP041109.1_Kp	2	0	0	No	Plasmid	Kp
NZ_CP041149.1_Ab	79	0	0	No	Plasmid	Ab
NZ_CP041256.1_Ef	167	0	0	No	Plasmid	Ef
NZ_CP041265.2_Ef	17	0	0	No	Plasmid	Ef
NZ_CP041269.2_Ef	45	4	0	No	Plasmid	Ef
NZ_CP041275.1_Ef	6	0	0	No	Plasmid	Ef
NZ_CP041375.1_Kp	175	5	0	No	Plasmid	Kp
NZ_CP041645.1_Kp	125	2	0	No	Plasmid	Kp
NZ_CP041736.1_En	3	0	0	No	Plasmid	En
NZ_CP041737.1_En	2	0	0	No	Plasmid	En
NZ_CP041929.1_Kp	120	0	0	No	Plasmid	Kp
NZ_CP041951.1_Kp	5	0	0	No	Plasmid	Kp
NZ_CP041953.1_Kp	54	0	0	No	Plasmid	Kp
NZ_CP041954.1_Kp	33	0	0	No	Plasmid	Kp
NZ_CP042007.1_Sa	1	0	0	No	Plasmid	Sa
NZ_CP042044.1_Sa	1	0	0	No	Plasmid	Sa
NZ_CP042045.1_Sa	21	0	0	No	Plasmid	Sa
NZ_CP042108.1_Sa	22	0	0	No	Plasmid	Sa
NZ_CP042109.1_Sa	1	0	0	No	Plasmid	Sa
NZ_CP042154.1_Sa	17	0	0	No	Plasmid	Sa
NZ_CP042155.1_Sa	5	0	0	No	Plasmid	Sa
NZ_CP042156.1_Sa	1	0	0	No	Plasmid	Sa
NZ_CP042158.1_Sa	22	0	0	No	Plasmid	Sa
NZ_CP042159.1_Sa	1	0	0	No	Plasmid	Sa
NZ_CP042160.1_Sa	1	0	0	No	Plasmid	Sa
NZ_CP042482.1_Kp	228	0	0	Yes	Plasmid	Kp
NZ_CP042484.1_Kp	12	6	0	Yes	Plasmid	Kp
NZ_CP042487.1_Kp	6	0	0	Yes	Plasmid	Kp
NZ_CP042492.1_En	3	0	0	No	Plasmid	En
NZ_CP042523.1_Kp	3	0	0	No	Plasmid	Kp
NZ_CP042541.1_En	185	6	0	No	Plasmid	En
NZ_CP042544.1_En	5	0	0	No	Plasmid	En
NZ_CP042555.1_En	3	0	0	Yes	Plasmid	En
NZ_CP042557.1_Ab	337	12	0	Yes	Plasmid	Ab
NZ_CP042559.1_Ab	11	0	0	Yes	Plasmid	Ab
NZ_CP042562.1_Ab	6	0	0	Yes	Plasmid	Ab
NZ_CP042563.1_Ab	7	0	0	Yes	Plasmid	Ab
NZ_CP042565.1_Ab	2	0	0	Yes	Plasmid	Ab
NZ_CP042567.1_En	179	5	0	No	Plasmid	En
NZ_CP042573.1_En	131	0	0	No	Plasmid	En
NZ_CP042576.1_En	3	0	0	No	Plasmid	En
NZ_CP042577.1_En	1	0	0	No	Plasmid	En
NZ_CP042884.1_Kp	2	0	0	No	Plasmid	Kp
NZ_CP042975.1_Kp	316	0	5	No	Plasmid	Kp
NZ_CP043048.1_Kp	78	8	0	No	Plasmid	Kp
NZ_CP043050.1_Kp	56	1	0	No	Plasmid	Kp
NZ_CP043385.1_En	2	0	0	No	Plasmid	En
NZ_CP043388.1_Sa	4	0	0	No	Plasmid	Sa
NZ_CP043391.1_Sa	4	0	0	No	Plasmid	Sa
NZ_CP043394.1_Sa	4	0	0	No	Plasmid	Sa
NZ_CP043514.1_En	18	0	0	No	Plasmid	En
NZ_CP043769.1_En	3	0	0	No	Plasmid	En
NZ_CP043934.1_Kp	180	0	0	No	Plasmid	Kp
NZ_CP043936.1_Kp	98	11	0	No	Plasmid	Kp
NZ_CP043954.1_Ab	12	1	0	No	Plasmid	Ab
NZ_CP044034.1_Kp	121	1	0	No	Plasmid	Kp
NZ_CP044037.1_Kp	23	2	0	Yes	Plasmid	Kp
NZ_CP044043.1_Kp	76	5	5	No	Plasmid	Kp
NZ_CP044044.1_Kp	12	0	0	No	Plasmid	Kp
NZ_CP044045.1_Kp	163	3	0	No	Plasmid	Kp
NZ_CP044046.1_Kp	113	0	0	No	Plasmid	Kp
NZ_CP044259.1_Kp	198	5	0	No	Plasmid	Kp
NZ_CP044267.1_Ef	18	0	0	No	Plasmid	Ef
NZ_CP044270.1_Ef	6	0	0	No	Plasmid	Ef
NZ_CP044271.1_Ef	4	0	0	No	Plasmid	Ef
NZ_CP044273.1_Ef	1	1	0	No	Plasmid	Ef
NZ_CP044276.1_Ef	48	4	0	No	Plasmid	Ef
NZ_CP044278.1_Ef	7	0	0	No	Plasmid	Ef
NZ_CP044279.1_Ef	4	0	0	No	Plasmid	Ef
NZ_CP044280.1_Ef	4	0	0	No	Plasmid	Ef
NZ_CP044281.1_Ef	1	0	0	No	Plasmid	Ef
NZ_CP044282.1_Ef	4	0	0	No	Plasmid	Ef
NZ_CP044336.1_En	138	0	0	No	Plasmid	En
NZ_CP044357.1_Ab	95	0	0	No	Plasmid	Ab
NZ_CP044521.1_Ab	18	4	0	No	Plasmid	Ab
NZ_CP045016.1_Kp	109	8	0	No	Plasmid	Kp
NZ_CP045019.1_Kp	52	0	0	No	Plasmid	Kp
NZ_CP045020.1_Kp	35	0	0	No	Plasmid	Kp
NZ_CP045021.1_Kp	6	0	0	No	Plasmid	Kp
NZ_CP045022.1_Kp	61	2	0	No	Plasmid	Kp
NZ_CP045065.1_En	78	1	1	No	Plasmid	En
NZ_CP045066.1_En	14	0	0	No	Plasmid	En
NZ_CP045108.1_Ab	14	0	0	Yes	Plasmid	Ab
NZ_CP045194.1_Kp	229	0	0	No	Plasmid	Kp
NZ_CP045264.1_Kp	172	7	0	No	Plasmid	Kp
NZ_CP045437.1_Sa	6	1	0	No	Plasmid	Sa
NZ_CP045438.1_Sa	2	1	0	No	Plasmid	Sa
NZ_CP045469.1_Sa	31	0	3	No	Plasmid	Sa
NZ_CP045470.1_Sa	28	0	3	No	Plasmid	Sa
NZ_CP045471.1_Sa	33	0	3	No	Plasmid	Sa
NZ_CP045662.1_Kp	141	0	0	No	Plasmid	Kp
NZ_CP045663.1_Kp	6	0	0	No	Plasmid	Kp
NZ_CP045675.1_Kp	202	0	6	Yes	Plasmid	Kp
NZ_CP045677.1_Kp	135	2	0	Yes	Plasmid	Kp
NZ_CP045678.1_Kp	122	0	0	Yes	Plasmid	Kp
NZ_CP045679.1_Kp	9	0	0	Yes	Plasmid	Kp
NZ_CP045681.1_Kp	7	0	0	Yes	Plasmid	Kp
NZ_CP045682.1_Kp	7	0	0	Yes	Plasmid	Kp
NZ_CP045683.1_Kp	5	0	0	Yes	Plasmid	Kp
NZ_CP045684.1_Kp	3	0	0	Yes	Plasmid	Kp
NZ_CP045685.1_Kp	2	0	0	Yes	Plasmid	Kp
NZ_CP045686.1_Kp	1	0	0	Yes	Plasmid	Kp
NZ_CP045867.1_Sa	31	1	1	No	Plasmid	Sa
NZ_CP046074.1_Ef	16	0	0	No	Plasmid	Ef
NZ_CP046075.1_Ef	25	0	0	No	Plasmid	Ef
NZ_CP046078.1_Ef	40	2	0	No	Plasmid	Ef
NZ_CP046272.1_En	133	0	0	No	Plasmid	En
NZ_CP046273.1_En	70	4	0	No	Plasmid	En
NZ_CP046383.1_Kp	178	0	0	Yes	Plasmid	Kp
NZ_CP046384.1_Kp	142	6	0	Yes	Plasmid	Kp
NZ_CP046537.1_Ab	122	0	0	Yes	Plasmid	Ab
NZ_CP046613.1_Kp	240	3	0	No	Plasmid	Kp
NZ_CP046614.1_Kp	265	3	0	No	Plasmid	Kp
NZ_CP046899.1_Ab	211	7	0	Yes	Plasmid	Ab
NZ_CP046951.1_Kp	175	0	0	Yes	Plasmid	Kp
NZ_CP046952.1_Kp	141	6	0	Yes	Plasmid	Kp
NZ_CP047161.1_Kp	179	6	0	No	Plasmid	Kp
NZ_CP047194.1_Kp	195	6	0	No	Plasmid	Kp
NZ_CP047322.1_Sa	2	1	0	No	Plasmid	Sa
NZ_CP047338.1_Kp	57	6	0	No	Plasmid	Kp
NZ_CP047339.1_Kp	37	4	0	No	Plasmid	Kp
NZ_CP047636.1_Kp	116	0	0	No	Plasmid	Kp
NZ_CP047810.1_Sa	31	1	0	No	Plasmid	Sa
NZ_CP047816.1_Sa	2	1	0	No	Plasmid	Sa
NZ_CP047818.1_Sa	30	1	1	No	Plasmid	Sa
NZ_CP047819.1_Sa	3	0	0	No	Plasmid	Sa
NZ_CP047821.1_Sa	30	1	1	No	Plasmid	Sa
NZ_CP047823.1_Sa	3	0	0	No	Plasmid	Sa
NZ_CP047824.1_Sa	4	0	0	No	Plasmid	Sa
NZ_CP047825.1_Sa	2	0	0	No	Plasmid	Sa
NZ_CP047831.1_Sa	23	1	0	No	Plasmid	Sa
NZ_CP047832.1_Sa	2	1	0	No	Plasmid	Sa
NZ_CP047855.1_Sa	31	1	1	No	Plasmid	Sa
NZ_CP047858.1_Sa	30	1	1	No	Plasmid	Sa
NZ_CP047860.1_Sa	30	1	1	No	Plasmid	Sa
NZ_CP047862.1_Sa	31	1	1	No	Plasmid	Sa
NZ_CP047864.1_Sa	30	1	1	No	Plasmid	Sa
NZ_CP047866.1_Sa	31	1	1	No	Plasmid	Sa
NZ_CP047868.1_Sa	2	0	0	No	Plasmid	Sa
NZ_CP048828.1_Ab	267	8	0	No	Plasmid	Ab
NZ_CP049049.1_En	3	0	0	No	Plasmid	En
NZ_CP049191.1_En	3	0	0	No	Plasmid	En
NZ_CP049195.1_En	3	0	0	No	Plasmid	En
NZ_CP049364.1_Ab	35	0	0	No	Plasmid	Ab
NZ_CP049365.1_Ab	8	0	0	No	Plasmid	Ab
NZ_CP049718.1_Kp	63	10	0	No	Plasmid	Kp
NZ_CP049949.1_Kp	47	8	0	No	Plasmid	Kp
NZ_CP049952.1_Kp	41	6	0	No	Plasmid	Kp
NZ_CP049955.1_Kp	64	9	0	No	Plasmid	Kp
NZ_CP050055.1_Pa	6	0	0	No	Plasmid	Pa
NZ_CP050074.1_En	146	0	0	Yes	Plasmid	En
NZ_CP050077.1_En	5	0	0	Yes	Plasmid	En
NZ_CP050362.1_Kp	2	0	0	Yes	Plasmid	Kp
NZ_CP050363.1_Kp	1	0	0	Yes	Plasmid	Kp
NZ_CP050364.1_Kp	137	9	0	Yes	Plasmid	Kp
NZ_CP050365.1_Kp	120	0	0	Yes	Plasmid	Kp
NZ_CP050366.1_Kp	54	0	0	Yes	Plasmid	Kp
NZ_CP050368.1_Kp	4	1	0	Yes	Plasmid	Kp
NZ_CP050369.1_Kp	3	0	0	Yes	Plasmid	Kp
NZ_CP050370.1_Kp	2	0	0	Yes	Plasmid	Kp
NZ_CP050374.1_Kp	244	8	0	No	Plasmid	Kp
NZ_CP050377.1_Kp	1	0	0	Yes	Plasmid	Kp
NZ_CP050381.1_Kp	81	1	0	Yes	Plasmid	Kp
NZ_CP050386.1_Ab	226	15	0	Yes	Plasmid	Ab
NZ_CP050389.1_Ab	18	0	0	No	Plasmid	Ab
NZ_CP050391.1_Ab	12	0	0	No	Plasmid	Ab
NZ_CP050393.1_Ab	12	0	0	No	Plasmid	Ab
NZ_CP050394.1_Ab	2	0	0	No	Plasmid	Ab
NZ_CP050395.1_Ab	2	0	0	No	Plasmid	Ab
NZ_CP050396.1_Ab	2	1	0	No	Plasmid	Ab
NZ_CP050397.1_Ab	1	0	0	No	Plasmid	Ab
NZ_CP050398.1_Ab	1	0	0	No	Plasmid	Ab
NZ_CP050399.1_Ab	0	0	0	No	Plasmid	Ab
NZ_CP050402.1_Ab	12	0	0	No	Plasmid	Ab
NZ_CP050405.1_Ab	17	0	0	Yes	Plasmid	Ab
NZ_CP050409.1_Ab	3	0	0	Yes	Plasmid	Ab
NZ_CP050411.1_Ab	12	0	0	No	Plasmid	Ab
NZ_CP050414.1_Ab	13	0	0	No	Plasmid	Ab
NZ_CP050416.1_Ab	170	12	0	No	Plasmid	Ab
NZ_CP050417.1_Ab	77	0	0	No	Plasmid	Ab
NZ_CP050418.1_Ab	23	0	0	No	Plasmid	Ab
NZ_CP050420.1_Ab	2	0	0	No	Plasmid	Ab
NZ_CP050422.1_Ab	12	0	0	No	Plasmid	Ab
NZ_CP050426.1_Ab	172	12	0	No	Plasmid	Ab
NZ_CP050427.1_Ab	23	0	0	No	Plasmid	Ab
NZ_CP050428.1_Ab	11	0	0	No	Plasmid	Ab
NZ_CP050430.1_Ab	2	0	0	No	Plasmid	Ab
NZ_CP050431.1_Ab	0	0	0	No	Plasmid	Ab
NZ_CP050433.1_Ab	240	13	0	No	Plasmid	Ab
NZ_CP050435.1_Ab	11	0	0	No	Plasmid	Ab
NZ_CP050524.1_Ab	12	0	0	No	Plasmid	Ab
NZ_CP050525.1_Ab	0	0	0	No	Plasmid	Ab
NZ_CP050527.1_Ab	12	0	0	No	Plasmid	Ab
NZ_CP050529.1_Ab	1	0	0	No	Plasmid	Ab
NZ_CP050823.1_Kp	170	0	0	No	Plasmid	Kp
NZ_CP050824.1_Kp	6	0	0	No	Plasmid	Kp
NZ_CP050830.1_Kp	246	0	0	No	Plasmid	Kp
NZ_CP050841.1_Kp	100	0	0	No	Plasmid	Kp
NZ_CP050842.1_Kp	5	0	0	No	Plasmid	Kp
NZ_CP050844.1_Kp	245	0	0	No	Plasmid	Kp
NZ_CP050847.1_Kp	108	0	0	Yes	Plasmid	Kp
NZ_CP050905.1_Ab	121	0	0	No	Plasmid	Ab
NZ_CP050906.1_Ab	12	0	0	No	Plasmid	Ab
NZ_CP050908.1_Ab	121	0	0	No	Plasmid	Ab
NZ_CP050910.1_Ab	12	0	0	No	Plasmid	Ab
NZ_CP050913.1_Ab	12	0	0	No	Plasmid	Ab
NZ_CP050918.1_Ab	12	0	0	No	Plasmid	Ab
NZ_CP051133.1_En	129	0	0	Yes	Plasmid	En
NZ_CP051136.1_En	5	0	0	Yes	Plasmid	En
NZ_CP051475.1_Ab	12	0	0	No	Plasmid	Ab
NZ_CP051476.1_Ab	14	0	0	No	Plasmid	Ab
NZ_CP051477.1_Ab	2	0	0	No	Plasmid	Ab
NZ_CP051864.1_Ab	83	0	0	Yes	Plasmid	Ab
NZ_CP051871.1_Ab	8	0	0	No	Plasmid	Ab
NZ_CP051873.1_Ab	8	0	0	No	Plasmid	Ab
NZ_CP051874.1_Ab	4	0	0	No	Plasmid	Ab
NZ_CP051877.1_Ab	8	0	0	No	Plasmid	Ab
NZ_CP051879.1_Ab	5	0	0	No	Plasmid	Ab
NZ_CP052037.1_Kp	231	0	11	No	Plasmid	Kp
NZ_CP052873.1_En	212	0	0	No	Plasmid	En
NZ_CP052875.1_En	8	0	0	No	Plasmid	En
NZ_CP053076.1_Sa	25	3	0	No	Plasmid	Sa
NZ_CP053077.1_Sa	22	0	0	No	Plasmid	Sa
NZ_CP053078.1_Sa	2	0	0	No	Plasmid	Sa
NZ_CP053099.1_Ab	17	0	0	No	Plasmid	Ab
NZ_CP053100.1_Ab	14	0	0	No	Plasmid	Ab
NZ_CP053186.1_Sa	24	1	0	No	Plasmid	Sa
NZ_CP053193.1_En	124	0	0	No	Plasmid	En
NZ_CP053219.1_Ab	112	0	0	No	Plasmid	Ab
NZ_CP053221.1_Ab	10	0	0	No	Plasmid	Ab
NZ_CP053355.1_Sa	30	1	1	No	Plasmid	Sa
NZ_CP053366.1_Kp	65	0	0	No	Plasmid	Kp
NZ_CP053635.1_Sa	31	4	0	No	Plasmid	Sa
NZ_CP053637.1_Sa	31	4	0	No	Plasmid	Sa
NZ_CP053641.1_Sa	30	1	1	No	Plasmid	Sa
NZ_CP053770.1_Kp	1	0	0	Yes	Plasmid	Kp
NZ_CP054064.1_Kp	240	0	11	No	Plasmid	Kp
NZ_CP054265.1_Kp	186	6	0	No	Plasmid	Kp
NZ_CP054722.1_Kp	175	5	0	No	Plasmid	Kp
NZ_CP054725.1_Kp	8	0	0	No	Plasmid	Kp
NZ_CP054728.1_Kp	175	5	0	No	Plasmid	Kp
NZ_CP054734.1_Kp	164	3	0	No	Plasmid	Kp
NZ_CP054740.1_Kp	164	3	0	No	Plasmid	Kp
NZ_CP054746.1_Kp	175	5	0	No	Plasmid	Kp
NZ_CP054752.1_Kp	175	5	0	No	Plasmid	Kp
NZ_CP054758.1_Kp	164	3	0	No	Plasmid	Kp
NZ_CP054764.1_Kp	175	5	0	No	Plasmid	Kp
NZ_CP054770.1_Kp	175	5	0	No	Plasmid	Kp
NZ_CP054776.1_Kp	175	5	0	No	Plasmid	Kp
NZ_CP054782.1_Kp	176	5	0	No	Plasmid	Kp
NZ_CP056782.1_En	76	0	0	No	Plasmid	En
NZ_CP056785.1_Ab	12	0	0	No	Plasmid	Ab
NZ_CP058254.1_En	6	0	0	No	Plasmid	En
NZ_CP058313.1_Sa	3	0	0	No	Plasmid	Sa
NZ_CP058314.1_Sa	2	1	0	No	Plasmid	Sa
NZ_CP058961.1_Kp	131	20	1	No	Plasmid	Kp
NZ_CP058963.1_Kp	5	0	0	No	Plasmid	Kp
NZ_CP058964.1_Kp	5	0	0	No	Plasmid	Kp
NZ_CP058965.1_Kp	3	0	0	No	Plasmid	Kp
NZ_CP058966.1_Kp	2	0	0	No	Plasmid	Kp
NZ_LN831037.1_Sa	7	0	0	No	Plasmid	Sa
NZ_LR025090.1_Kp	54	0	0	No	Plasmid	Kp
NZ_LR025094.1_Kp	56	0	0	No	Plasmid	Kp
