## Supplementary material for "The ESKAPE mobilome contributes to the spread of antimicrobial resistance and CRISPR-mediated conflict between mobile genetic elements": Table S8

Element	ESKAPE	Query	Anti_CRISPR	Target	Sequence_identity	Length	Mismatches	Gap_openings	Query_start	Query_end	Target_start	Target_end	E-value	Bitscore
ICEs_IMEs	Pa	I_NC_023149.1_Pa_4723875_4816478_00068	AcrIF12_I-F	anti_CRISPR0491|ABR13388.1|AcrIF12|I-F|Verified|Pseudomonasaeruginosa	100	124	0	0	1	124	1	124	3.07e-89	249
ICEs_IMEs	Pa	I_NC_023149.1_Pa_4723875_4816478_00072	AcrIF3_I-F	anti_CRISPR1934|SOV31825.1|AcrIF3|I-F|Predict|Pseudomonasaeruginosa	100	130	0	0	1	130	1	130	3.38e-98	272
ICEs_IMEs	Pa	I_NC_023149.1_Pa_4723875_4816478_00073	AcrIE1_I-E	anti_CRISPR1414|KSI74792.1|AcrIE1|I-E|Predict|Pseudomonasaeruginosa	100	107	0	0	1	107	1	107	1.58e-75	213
ICEs_IMEs	Pa	I_NZ_AP014651.1_Pa_5699962_5782460_00064	AcrIF12_I-F	anti_CRISPR0491|ABR13388.1|AcrIF12|I-F|Verified|Pseudomonasaeruginosa	100	124	0	0	1	124	1	124	3.07e-89	249
ICEs_IMEs	Pa	I_NZ_AP014651.1_Pa_5699962_5782460_00068	AcrIF3_I-F	anti_CRISPR1934|SOV31825.1|AcrIF3|I-F|Predict|Pseudomonasaeruginosa	98.5	130	2	0	1	130	1	130	5.62e-97	269
ICEs_IMEs	Pa	I_NZ_AP014651.1_Pa_5699962_5782460_00069	AcrIE1_I-E	anti_CRISPR1414|KSI74792.1|AcrIE1|I-E|Predict|Pseudomonasaeruginosa	100	107	0	0	1	107	1	107	1.58e-75	213
ICEs_IMEs	Kp	I_NZ_CP008831.1_Kp_1935693_1984826_00031	AcrIIA7_II-A	anti_CRISPR0943|WP_048293428.1|AcrIIA7|II-A|PLiterature|Klebsiella	98.9	174	2	0	1	174	1	174	1.20e-135	370
ICEs_IMEs	Pa	I_NZ_CP008866.2_Pa_5456246_5543541_00068	AcrIF12_I-F	anti_CRISPR0491|ABR13388.1|AcrIF12|I-F|Verified|Pseudomonasaeruginosa	100	124	0	0	1	124	1	124	3.07e-89	249
ICEs_IMEs	Pa	I_NZ_CP008866.2_Pa_5456246_5543541_00072	AcrIF3_I-F	anti_CRISPR1934|SOV31825.1|AcrIF3|I-F|Predict|Pseudomonasaeruginosa	100	130	0	0	1	130	1	130	3.38e-98	272
ICEs_IMEs	Pa	I_NZ_CP008866.2_Pa_5456246_5543541_00073	AcrIE1_I-E	anti_CRISPR1414|KSI74792.1|AcrIE1|I-E|Predict|Pseudomonasaeruginosa	100	107	0	0	1	107	1	107	1.58e-75	213
ICEs_IMEs	Pa	I_NZ_CP008871.2_Pa_4688118_4790944_00077	AcrIF12_I-F	anti_CRISPR0491|ABR13388.1|AcrIF12|I-F|Verified|Pseudomonasaeruginosa	100	124	0	0	1	124	1	124	3.07e-89	249
ICEs_IMEs	Pa	I_NZ_CP008871.2_Pa_4688118_4790944_00080	AcrIF3_I-F	anti_CRISPR1934|SOV31825.1|AcrIF3|I-F|Predict|Pseudomonasaeruginosa	99.2	130	1	0	1	130	1	130	1.38e-97	270
ICEs_IMEs	Pa	I_NZ_CP008871.2_Pa_4688118_4790944_00081	AcrIE1_I-E	anti_CRISPR1414|KSI74792.1|AcrIE1|I-E|Predict|Pseudomonasaeruginosa	100	107	0	0	1	107	1	107	1.58e-75	213
ICEs_IMEs	Kp	I_NZ_CP010361.1_Kp_3299334_3343395_00034	AcrIIA7_II-A	anti_CRISPR0943|WP_048293428.1|AcrIIA7|II-A|PLiterature|Klebsiella	98.9	174	2	0	1	174	1	174	1.20e-135	370
ICEs_IMEs	Pa	I_NZ_CP011857.1_Pa_5504457_5606740_00066	AcrIF12_I-F	anti_CRISPR0491|ABR13388.1|AcrIF12|I-F|Verified|Pseudomonasaeruginosa	100	124	0	0	1	124	1	124	3.07e-89	249
ICEs_IMEs	Pa	I_NZ_CP011857.1_Pa_5504457_5606740_00068	AcrIF3_I-F	anti_CRISPR1934|SOV31825.1|AcrIF3|I-F|Predict|Pseudomonasaeruginosa	100	130	0	0	1	130	1	130	3.38e-98	272
ICEs_IMEs	Pa	I_NZ_CP011857.1_Pa_5504457_5606740_00069	AcrIE1_I-E	anti_CRISPR1414|KSI74792.1|AcrIE1|I-E|Predict|Pseudomonasaeruginosa	100	107	0	0	1	107	1	107	1.58e-75	213
ICEs_IMEs	Kp	I_NZ_CP011980.1_Kp_3271812_3315873_00034	AcrIIA7_II-A	anti_CRISPR0943|WP_048293428.1|AcrIIA7|II-A|PLiterature|Klebsiella	98.9	174	2	0	1	174	1	174	1.20e-135	370
ICEs_IMEs	Kp	I_NZ_CP011985.1_Kp_3285766_3329827_00034	AcrIIA7_II-A	anti_CRISPR0943|WP_048293428.1|AcrIIA7|II-A|PLiterature|Klebsiella	98.9	174	2	0	1	174	1	174	1.20e-135	370
ICEs_IMEs	Kp	I_NZ_CP011989.1_Kp_3293344_3337405_00034	AcrIIA7_II-A	anti_CRISPR0943|WP_048293428.1|AcrIIA7|II-A|PLiterature|Klebsiella	98.9	174	2	0	1	174	1	174	1.20e-135	370
ICEs_IMEs	Pa	I_NZ_CP013993.1_Pa_5008016_5101941_00068	AcrIF12_I-F	anti_CRISPR0491|ABR13388.1|AcrIF12|I-F|Verified|Pseudomonasaeruginosa	100	124	0	0	1	124	1	124	3.07e-89	249
ICEs_IMEs	Pa	I_NZ_CP013993.1_Pa_5008016_5101941_00072	AcrIF3_I-F	anti_CRISPR1934|SOV31825.1|AcrIF3|I-F|Predict|Pseudomonasaeruginosa	100	130	0	0	1	130	1	130	3.38e-98	272
ICEs_IMEs	Pa	I_NZ_CP013993.1_Pa_5008016_5101941_00073	AcrIE1_I-E	anti_CRISPR1414|KSI74792.1|AcrIE1|I-E|Predict|Pseudomonasaeruginosa	100	107	0	0	1	107	1	107	1.58e-75	213
ICEs_IMEs	Pa	I_NZ_CP015117.1_Pa_2266588_2368017_00065	AcrIF12_I-F	anti_CRISPR0491|ABR13388.1|AcrIF12|I-F|Verified|Pseudomonasaeruginosa	100	124	0	0	1	124	1	124	3.07e-89	249
ICEs_IMEs	Pa	I_NZ_CP015117.1_Pa_2266588_2368017_00067	AcrIF3_I-F	anti_CRISPR1934|SOV31825.1|AcrIF3|I-F|Predict|Pseudomonasaeruginosa	100	130	0	0	1	130	1	130	3.38e-98	272
ICEs_IMEs	Pa	I_NZ_CP015117.1_Pa_2266588_2368017_00068	AcrIE1_I-E	anti_CRISPR1414|KSI74792.1|AcrIE1|I-E|Predict|Pseudomonasaeruginosa	100	107	0	0	1	107	1	107	1.58e-75	213
ICEs_IMEs	Pa	I_NZ_CP017353.1_Pa_599869_697606_00076	AcrIF12_I-F	anti_CRISPR0491|ABR13388.1|AcrIF12|I-F|Verified|Pseudomonasaeruginosa	100	124	0	0	1	124	1	124	3.07e-89	249
ICEs_IMEs	Pa	I_NZ_CP017353.1_Pa_599869_697606_00080	AcrIF3_I-F	anti_CRISPR1934|SOV31825.1|AcrIF3|I-F|Predict|Pseudomonasaeruginosa	99.2	130	1	0	1	130	1	130	1.38e-97	270
ICEs_IMEs	Pa	I_NZ_CP017353.1_Pa_599869_697606_00081	AcrIE1_I-E	anti_CRISPR1414|KSI74792.1|AcrIE1|I-E|Predict|Pseudomonasaeruginosa	100	107	0	0	1	107	1	107	1.58e-75	213
ICEs_IMEs	Kp	I_NZ_CP018364.1_Kp_3986905_4035825_00042	AcrIE8.1_I-E	anti_CRISPR3644|WP_038434996.1|AcrIE8.1|I-E|Verified|Klebsiellapneumoniae	98.4	63	1	0	1	63	1	63	7.51e-44	129
ICEs_IMEs	Pa	I_NZ_CP022526.1_Pa_2424548_2506172_00065	AcrIF12_I-F	anti_CRISPR0491|ABR13388.1|AcrIF12|I-F|Verified|Pseudomonasaeruginosa	100	124	0	0	1	124	1	124	3.07e-89	249
ICEs_IMEs	Pa	I_NZ_CP022526.1_Pa_2424548_2506172_00069	AcrIF3_I-F	anti_CRISPR1934|SOV31825.1|AcrIF3|I-F|Predict|Pseudomonasaeruginosa	100	130	0	0	1	130	1	130	3.38e-98	272
ICEs_IMEs	Pa	I_NZ_CP022526.1_Pa_2424548_2506172_00070	AcrIE1_I-E	anti_CRISPR1414|KSI74792.1|AcrIE1|I-E|Predict|Pseudomonasaeruginosa	100	107	0	0	1	107	1	107	1.58e-75	213
ICEs_IMEs	Pa	I_NZ_CP023255.1_Pa_2762364_2856289_00068	AcrIF12_I-F	anti_CRISPR0491|ABR13388.1|AcrIF12|I-F|Verified|Pseudomonasaeruginosa	100	124	0	0	1	124	1	124	3.07e-89	249
ICEs_IMEs	Pa	I_NZ_CP023255.1_Pa_2762364_2856289_00072	AcrIF3_I-F	anti_CRISPR1934|SOV31825.1|AcrIF3|I-F|Predict|Pseudomonasaeruginosa	100	130	0	0	1	130	1	130	3.38e-98	272
ICEs_IMEs	Pa	I_NZ_CP023255.1_Pa_2762364_2856289_00073	AcrIE1_I-E	anti_CRISPR1414|KSI74792.1|AcrIE1|I-E|Predict|Pseudomonasaeruginosa	100	107	0	0	1	107	1	107	1.58e-75	213
ICEs_IMEs	Pa	I_NZ_CP023316.1_Pa_4890784_4935217_00011	AcrIF12_I-F	anti_CRISPR0491|ABR13388.1|AcrIF12|I-F|Verified|Pseudomonasaeruginosa	100	124	0	0	1	124	1	124	3.07e-89	249
ICEs_IMEs	Pa	I_NZ_CP023316.1_Pa_4890784_4935217_00015	AcrIF3_I-F	anti_CRISPR1934|SOV31825.1|AcrIF3|I-F|Predict|Pseudomonasaeruginosa	100	125	0	0	1	125	1	125	4.45e-94	261
ICEs_IMEs	Pa	I_NZ_CP023316.1_Pa_4890784_4935217_00017	AcrIE1_I-E	anti_CRISPR1414|KSI74792.1|AcrIE1|I-E|Predict|Pseudomonasaeruginosa	100	107	0	0	1	107	1	107	1.58e-75	213
ICEs_IMEs	Kp	I_NZ_CP023913.1_Kp_2860217_2908376_00039	AcrIE8.1_I-E	anti_CRISPR3644|WP_038434996.1|AcrIE8.1|I-E|Verified|Klebsiellapneumoniae	98.4	63	1	0	1	63	1	63	7.51e-44	129
ICEs_IMEs	Kp	I_NZ_CP025005.1_Kp_3447695_3494341_00039	AcrIIA7_II-A	anti_CRISPR0943|WP_048293428.1|AcrIIA7|II-A|PLiterature|Klebsiella	99.4	174	1	0	1	174	1	174	4.18e-136	371
ICEs_IMEs	Pa	I_NZ_CP025049.1_Pa_3392891_3500587_00071	AcrIF7_I-F	anti_CRISPR2187|AUA96137.1|AcrIF7|I-F|Predict|Pseudomonasaeruginosa	100	66	0	0	1	66	1	66	3.34e-46	135
ICEs_IMEs	Pa	I_NZ_CP025049.1_Pa_4003890_4074573_00025	AcrIF12_I-F	anti_CRISPR0491|ABR13388.1|AcrIF12|I-F|Verified|Pseudomonasaeruginosa	100	124	0	0	1	124	1	124	3.07e-89	249
ICEs_IMEs	Pa	I_NZ_CP025049.1_Pa_4003890_4074573_00029	AcrIF3_I-F	anti_CRISPR1934|SOV31825.1|AcrIF3|I-F|Predict|Pseudomonasaeruginosa	99.2	130	1	0	1	130	1	130	1.38e-97	270
ICEs_IMEs	Pa	I_NZ_CP025049.1_Pa_4003890_4074573_00030	AcrIE1_I-E	anti_CRISPR1414|KSI74792.1|AcrIE1|I-E|Predict|Pseudomonasaeruginosa	100	107	0	0	1	107	1	107	1.58e-75	213
ICEs_IMEs	Pa	I_NZ_CP025050.1_Pa_3425657_3533353_00071	AcrIF7_I-F	anti_CRISPR2187|AUA96137.1|AcrIF7|I-F|Predict|Pseudomonasaeruginosa	100	66	0	0	1	66	1	66	3.34e-46	135
ICEs_IMEs	Pa	I_NZ_CP025050.1_Pa_4036618_4107301_00025	AcrIF12_I-F	anti_CRISPR0491|ABR13388.1|AcrIF12|I-F|Verified|Pseudomonasaeruginosa	100	124	0	0	1	124	1	124	3.07e-89	249
ICEs_IMEs	Pa	I_NZ_CP025050.1_Pa_4036618_4107301_00029	AcrIF3_I-F	anti_CRISPR1934|SOV31825.1|AcrIF3|I-F|Predict|Pseudomonasaeruginosa	99.2	130	1	0	1	130	1	130	1.38e-97	270
ICEs_IMEs	Pa	I_NZ_CP025050.1_Pa_4036618_4107301_00030	AcrIE1_I-E	anti_CRISPR1414|KSI74792.1|AcrIE1|I-E|Predict|Pseudomonasaeruginosa	100	107	0	0	1	107	1	107	1.58e-75	213
ICEs_IMEs	Kp	I_NZ_CP025963.2_Kp_3885785_3933511_00037	AcrIE8.1_I-E	anti_CRISPR3644|WP_038434996.1|AcrIE8.1|I-E|Verified|Klebsiellapneumoniae	98.4	63	1	0	1	63	1	63	7.51e-44	129
ICEs_IMEs	Pa	I_NZ_CP027171.1_Pa_3284323_3382903_00082	AcrIF12_I-F	anti_CRISPR0491|ABR13388.1|AcrIF12|I-F|Verified|Pseudomonasaeruginosa	100	124	0	0	1	124	1	124	3.07e-89	249
ICEs_IMEs	Pa	I_NZ_CP027171.1_Pa_3284323_3382903_00086	AcrIF3_I-F	anti_CRISPR1934|SOV31825.1|AcrIF3|I-F|Predict|Pseudomonasaeruginosa	98.5	130	2	0	1	130	1	130	5.62e-97	269
ICEs_IMEs	Pa	I_NZ_CP027171.1_Pa_3284323_3382903_00087	AcrIE1_I-E	anti_CRISPR1414|KSI74792.1|AcrIE1|I-E|Predict|Pseudomonasaeruginosa	100	107	0	0	1	107	1	107	1.58e-75	213
ICEs_IMEs	Pa	I_NZ_CP028162.1_Pa_4782946_4952902_00142	AcrIF12_I-F	anti_CRISPR0491|ABR13388.1|AcrIF12|I-F|Verified|Pseudomonasaeruginosa	100	124	0	0	1	124	1	124	3.07e-89	249
ICEs_IMEs	Pa	I_NZ_CP028162.1_Pa_4782946_4952902_00145	AcrIF3_I-F	anti_CRISPR1934|SOV31825.1|AcrIF3|I-F|Predict|Pseudomonasaeruginosa	100	130	0	0	1	130	1	130	3.38e-98	272
ICEs_IMEs	Pa	I_NZ_CP028162.1_Pa_4782946_4952902_00146	AcrIE1_I-E	anti_CRISPR1414|KSI74792.1|AcrIE1|I-E|Predict|Pseudomonasaeruginosa	100	107	0	0	1	107	1	107	1.58e-75	213
ICEs_IMEs	Pa	I_NZ_CP029090.1_Pa_4891729_4985654_00068	AcrIF12_I-F	anti_CRISPR0491|ABR13388.1|AcrIF12|I-F|Verified|Pseudomonasaeruginosa	100	124	0	0	1	124	1	124	3.07e-89	249
ICEs_IMEs	Pa	I_NZ_CP029090.1_Pa_4891729_4985654_00072	AcrIF3_I-F	anti_CRISPR1934|SOV31825.1|AcrIF3|I-F|Predict|Pseudomonasaeruginosa	100	130	0	0	1	130	1	130	3.38e-98	272
ICEs_IMEs	Pa	I_NZ_CP029090.1_Pa_4891729_4985654_00073	AcrIE1_I-E	anti_CRISPR1414|KSI74792.1|AcrIE1|I-E|Predict|Pseudomonasaeruginosa	100	107	0	0	1	107	1	107	1.58e-75	213
ICEs_IMEs	Pa	I_NZ_CP029707.1_Pa_4154011_4238444_00067	AcrIF12_I-F	anti_CRISPR0491|ABR13388.1|AcrIF12|I-F|Verified|Pseudomonasaeruginosa	100	124	0	0	1	124	1	124	3.07e-89	249
ICEs_IMEs	Pa	I_NZ_CP029707.1_Pa_4154011_4238444_00070	AcrIF3_I-F	anti_CRISPR1934|SOV31825.1|AcrIF3|I-F|Predict|Pseudomonasaeruginosa	98.5	130	2	0	1	130	1	130	5.62e-97	269
ICEs_IMEs	Pa	I_NZ_CP029707.1_Pa_4154011_4238444_00071	AcrIE1_I-E	anti_CRISPR1414|KSI74792.1|AcrIE1|I-E|Predict|Pseudomonasaeruginosa	100	107	0	0	1	107	1	107	1.58e-75	213
ICEs_IMEs	Pa	I_NZ_CP030861.1_Pa_4537059_4635038_00045	AcrIE1_I-E	anti_CRISPR1414|KSI74792.1|AcrIE1|I-E|Predict|Pseudomonasaeruginosa	100	107	0	0	1	107	1	107	1.58e-75	213
ICEs_IMEs	Pa	I_NZ_CP030861.1_Pa_4537059_4635038_00046	AcrIF3_I-F	anti_CRISPR1934|SOV31825.1|AcrIF3|I-F|Predict|Pseudomonasaeruginosa	99.2	130	1	0	1	130	1	130	1.38e-97	270
ICEs_IMEs	Pa	I_NZ_CP030861.1_Pa_4537059_4635038_00050	AcrIF12_I-F	anti_CRISPR0491|ABR13388.1|AcrIF12|I-F|Verified|Pseudomonasaeruginosa	100	124	0	0	1	124	1	124	3.07e-89	249
ICEs_IMEs	Pa	I_NZ_CP033684.1_Pa_5743635_5836795_00071	AcrIF12_I-F	anti_CRISPR0491|ABR13388.1|AcrIF12|I-F|Verified|Pseudomonasaeruginosa	100	124	0	0	1	124	1	124	3.07e-89	249
ICEs_IMEs	Pa	I_NZ_CP033684.1_Pa_5743635_5836795_00075	AcrIF3_I-F	anti_CRISPR1934|SOV31825.1|AcrIF3|I-F|Predict|Pseudomonasaeruginosa	100	130	0	0	1	130	1	130	3.38e-98	272
ICEs_IMEs	Pa	I_NZ_CP033684.1_Pa_5743635_5836795_00076	AcrIE1_I-E	anti_CRISPR1414|KSI74792.1|AcrIE1|I-E|Predict|Pseudomonasaeruginosa	100	107	0	0	1	107	1	107	1.58e-75	213
ICEs_IMEs	Pa	I_NZ_CP033771.1_Pa_3332372_3422813_00069	AcrIF12_I-F	anti_CRISPR0491|ABR13388.1|AcrIF12|I-F|Verified|Pseudomonasaeruginosa	100	124	0	0	1	124	1	124	3.07e-89	249
ICEs_IMEs	Pa	I_NZ_CP033771.1_Pa_3332372_3422813_00073	AcrIF3_I-F	anti_CRISPR1934|SOV31825.1|AcrIF3|I-F|Predict|Pseudomonasaeruginosa	100	130	0	0	1	130	1	130	3.38e-98	272
ICEs_IMEs	Pa	I_NZ_CP039293.1_Pa_5578913_5666208_00068	AcrIF12_I-F	anti_CRISPR0491|ABR13388.1|AcrIF12|I-F|Verified|Pseudomonasaeruginosa	100	124	0	0	1	124	1	124	3.07e-89	249
ICEs_IMEs	Pa	I_NZ_CP039293.1_Pa_5578913_5666208_00072	AcrIF3_I-F	anti_CRISPR1934|SOV31825.1|AcrIF3|I-F|Predict|Pseudomonasaeruginosa	100	130	0	0	1	130	1	130	3.38e-98	272
ICEs_IMEs	Pa	I_NZ_CP039293.1_Pa_5578913_5666208_00073	AcrIE1_I-E	anti_CRISPR1414|KSI74792.1|AcrIE1|I-E|Predict|Pseudomonasaeruginosa	100	107	0	0	1	107	1	107	1.58e-75	213
ICEs_IMEs	Kp	I_NZ_CP040023.1_Kp_3499181_3545093_00035	AcrIIA7_II-A	anti_CRISPR0943|WP_048293428.1|AcrIIA7|II-A|PLiterature|Klebsiella	98.3	174	3	0	1	174	1	174	3.31e-133	364
ICEs_IMEs	Kp	I_NZ_CP040028.1_Kp_3476555_3522467_00035	AcrIIA7_II-A	anti_CRISPR0943|WP_048293428.1|AcrIIA7|II-A|PLiterature|Klebsiella	98.3	174	3	0	1	174	1	174	3.31e-133	364
ICEs_IMEs	Kp	I_NZ_CP040033.1_Kp_3475778_3521690_00035	AcrIIA7_II-A	anti_CRISPR0943|WP_048293428.1|AcrIIA7|II-A|PLiterature|Klebsiella	98.3	174	3	0	1	174	1	174	3.31e-133	364
ICEs_IMEs	Pa	I_NZ_CP044006.1_Pa_4742524_4838841_00068	AcrIF12_I-F	anti_CRISPR0491|ABR13388.1|AcrIF12|I-F|Verified|Pseudomonasaeruginosa	100	124	0	0	1	124	1	124	3.07e-89	249
ICEs_IMEs	Pa	I_NZ_CP044006.1_Pa_4742524_4838841_00072	AcrIF3_I-F	anti_CRISPR1934|SOV31825.1|AcrIF3|I-F|Predict|Pseudomonasaeruginosa	100	130	0	0	1	130	1	130	3.38e-98	272
ICEs_IMEs	Pa	I_NZ_CP044006.1_Pa_4742524_4838841_00073	AcrIE1_I-E	anti_CRISPR1414|KSI74792.1|AcrIE1|I-E|Predict|Pseudomonasaeruginosa	100	107	0	0	1	107	1	107	1.58e-75	213
ICEs_IMEs	Pa	I_NZ_CP045916.1_Pa_5478682_5581428_00067	AcrIF12_I-F	anti_CRISPR0491|ABR13388.1|AcrIF12|I-F|Verified|Pseudomonasaeruginosa	100	124	0	0	1	124	1	124	3.07e-89	249
ICEs_IMEs	Pa	I_NZ_CP045916.1_Pa_5478682_5581428_00069	AcrIF3_I-F	anti_CRISPR1934|SOV31825.1|AcrIF3|I-F|Predict|Pseudomonasaeruginosa	100	130	0	0	1	130	1	130	3.38e-98	272
ICEs_IMEs	Pa	I_NZ_CP045916.1_Pa_5478682_5581428_00070	AcrIE1_I-E	anti_CRISPR1414|KSI74792.1|AcrIE1|I-E|Predict|Pseudomonasaeruginosa	100	107	0	0	1	107	1	107	1.58e-75	213
ICEs_IMEs	Pa	I_NZ_CP046060.1_Pa_5988299_6087198_00073	AcrIF12_I-F	anti_CRISPR0491|ABR13388.1|AcrIF12|I-F|Verified|Pseudomonasaeruginosa	100	124	0	0	1	124	1	124	3.07e-89	249
ICEs_IMEs	Pa	I_NZ_CP046060.1_Pa_5988299_6087198_00077	AcrIF3_I-F	anti_CRISPR1934|SOV31825.1|AcrIF3|I-F|Predict|Pseudomonasaeruginosa	100	130	0	0	1	130	1	130	3.38e-98	272
ICEs_IMEs	Pa	I_NZ_CP046060.1_Pa_5988299_6087198_00078	AcrIE1_I-E	anti_CRISPR1414|KSI74792.1|AcrIE1|I-E|Predict|Pseudomonasaeruginosa	100	107	0	0	1	107	1	107	1.58e-75	213
ICEs_IMEs	Pa	I_NZ_CP046061.1_Pa_5988095_6086994_00073	AcrIF12_I-F	anti_CRISPR0491|ABR13388.1|AcrIF12|I-F|Verified|Pseudomonasaeruginosa	100	124	0	0	1	124	1	124	3.07e-89	249
ICEs_IMEs	Pa	I_NZ_CP046061.1_Pa_5988095_6086994_00077	AcrIF3_I-F	anti_CRISPR1934|SOV31825.1|AcrIF3|I-F|Predict|Pseudomonasaeruginosa	100	130	0	0	1	130	1	130	3.38e-98	272
ICEs_IMEs	Pa	I_NZ_CP046061.1_Pa_5988095_6086994_00078	AcrIE1_I-E	anti_CRISPR1414|KSI74792.1|AcrIE1|I-E|Predict|Pseudomonasaeruginosa	100	107	0	0	1	107	1	107	1.58e-75	213
ICEs_IMEs	Pa	I_NZ_CP046069.1_Pa_5366918_5464660_00074	AcrIF12_I-F	anti_CRISPR0491|ABR13388.1|AcrIF12|I-F|Verified|Pseudomonasaeruginosa	100	124	0	0	1	124	1	124	3.07e-89	249
ICEs_IMEs	Pa	I_NZ_CP046069.1_Pa_5366918_5464660_00078	AcrIF3_I-F	anti_CRISPR1934|SOV31825.1|AcrIF3|I-F|Predict|Pseudomonasaeruginosa	99.2	130	1	0	1	130	1	130	1.38e-97	270
ICEs_IMEs	Pa	I_NZ_CP046069.1_Pa_5366918_5464660_00079	AcrIE1_I-E	anti_CRISPR1414|KSI74792.1|AcrIE1|I-E|Predict|Pseudomonasaeruginosa	100	107	0	0	1	107	1	107	1.58e-75	213
ICEs_IMEs	Pa	I_NZ_CP050322.1_Pa_5330407_5426026_00075	AcrIF12_I-F	anti_CRISPR0491|ABR13388.1|AcrIF12|I-F|Verified|Pseudomonasaeruginosa	100	124	0	0	1	124	1	124	3.07e-89	249
ICEs_IMEs	Pa	I_NZ_CP050322.1_Pa_5330407_5426026_00079	AcrIF3_I-F	anti_CRISPR1934|SOV31825.1|AcrIF3|I-F|Predict|Pseudomonasaeruginosa	99.2	130	1	0	1	130	1	130	1.38e-97	270
ICEs_IMEs	Pa	I_NZ_CP050322.1_Pa_5330407_5426026_00080	AcrIE1_I-E	anti_CRISPR1414|KSI74792.1|AcrIE1|I-E|Predict|Pseudomonasaeruginosa	100	107	0	0	1	107	1	107	1.58e-75	213
ICEs_IMEs	Pa	I_NZ_CP050323.1_Pa_1681070_1777167_00053	AcrIE1_I-E	anti_CRISPR1414|KSI74792.1|AcrIE1|I-E|Predict|Pseudomonasaeruginosa	100	107	0	0	1	107	1	107	1.58e-75	213
ICEs_IMEs	Pa	I_NZ_CP050323.1_Pa_1681070_1777167_00054	AcrIF3_I-F	anti_CRISPR1934|SOV31825.1|AcrIF3|I-F|Predict|Pseudomonasaeruginosa	100	130	0	0	1	130	1	130	3.38e-98	272
ICEs_IMEs	Pa	I_NZ_CP050323.1_Pa_1681070_1777167_00058	AcrIF12_I-F	anti_CRISPR0491|ABR13388.1|AcrIF12|I-F|Verified|Pseudomonasaeruginosa	100	124	0	0	1	124	1	124	3.07e-89	249
ICEs_IMEs	Pa	I_NZ_CP050331.1_Pa_4591455_4686135_00067	AcrIF12_I-F	anti_CRISPR0491|ABR13388.1|AcrIF12|I-F|Verified|Pseudomonasaeruginosa	91.9	124	10	0	1	124	1	124	8.81e-80	225
ICEs_IMEs	Pa	I_NZ_CP050331.1_Pa_4591455_4686135_00069	AcrIF3_I-F	anti_CRISPR1934|SOV31825.1|AcrIF3|I-F|Predict|Pseudomonasaeruginosa	94.6	130	7	0	1	130	1	130	8.98e-94	261
ICEs_IMEs	Pa	I_NZ_CP052759.1_Pa_5389064_5498420_00081	AcrIF12_I-F	anti_CRISPR0491|ABR13388.1|AcrIF12|I-F|Verified|Pseudomonasaeruginosa	100	124	0	0	1	124	1	124	3.07e-89	249
ICEs_IMEs	Pa	I_NZ_CP052759.1_Pa_5389064_5498420_00085	AcrIF3_I-F	anti_CRISPR1934|SOV31825.1|AcrIF3|I-F|Predict|Pseudomonasaeruginosa	98.5	130	2	0	1	130	1	130	5.62e-97	269
ICEs_IMEs	Pa	I_NZ_CP052759.1_Pa_5389064_5498420_00086	AcrIE1_I-E	anti_CRISPR1414|KSI74792.1|AcrIE1|I-E|Predict|Pseudomonasaeruginosa	100	107	0	0	1	107	1	107	1.58e-75	213
ICEs_IMEs	Kp	I_NZ_CP056029.1_Kp_3297868_3343226_00034	AcrIIA7_II-A	anti_CRISPR0943|WP_048293428.1|AcrIIA7|II-A|PLiterature|Klebsiella	98.9	174	2	0	1	174	1	174	1.20e-135	370
ICEs_IMEs	Pa	I_NZ_LR134309.1_Pa_5511253_5613537_00066	AcrIF12_I-F	anti_CRISPR0491|ABR13388.1|AcrIF12|I-F|Verified|Pseudomonasaeruginosa	100	124	0	0	1	124	1	124	3.07e-89	249
ICEs_IMEs	Pa	I_NZ_LR134309.1_Pa_5511253_5613537_00068	AcrIF3_I-F	anti_CRISPR1934|SOV31825.1|AcrIF3|I-F|Predict|Pseudomonasaeruginosa	100	130	0	0	1	130	1	130	3.38e-98	272
ICEs_IMEs	Pa	I_NZ_LR134309.1_Pa_5511253_5613537_00069	AcrIE1_I-E	anti_CRISPR1414|KSI74792.1|AcrIE1|I-E|Predict|Pseudomonasaeruginosa	100	107	0	0	1	107	1	107	1.58e-75	213
ICEs_IMEs	Pa	I_NZ_LR739068.1_Pa_5336241_5438987_00067	AcrIF12_I-F	anti_CRISPR0491|ABR13388.1|AcrIF12|I-F|Verified|Pseudomonasaeruginosa	100	124	0	0	1	124	1	124	3.07e-89	249
ICEs_IMEs	Pa	I_NZ_LR739068.1_Pa_5336241_5438987_00069	AcrIF3_I-F	anti_CRISPR1934|SOV31825.1|AcrIF3|I-F|Predict|Pseudomonasaeruginosa	100	130	0	0	1	130	1	130	3.38e-98	272
ICEs_IMEs	Pa	I_NZ_LR739068.1_Pa_5336241_5438987_00070	AcrIE1_I-E	anti_CRISPR1414|KSI74792.1|AcrIE1|I-E|Predict|Pseudomonasaeruginosa	100	107	0	0	1	107	1	107	1.58e-75	213
ICEs_IMEs	Pa	I_NZ_LT969520.1_Pa_5630059_5820056_00066	AcrIF12_I-F	anti_CRISPR0491|ABR13388.1|AcrIF12|I-F|Verified|Pseudomonasaeruginosa	100	124	0	0	1	124	1	124	3.07e-89	249
ICEs_IMEs	Pa	I_NZ_LT969520.1_Pa_5630059_5820056_00069	AcrIF3_I-F	anti_CRISPR1934|SOV31825.1|AcrIF3|I-F|Predict|Pseudomonasaeruginosa	100	130	0	0	1	130	1	130	3.38e-98	272
ICEs_IMEs	Pa	I_NZ_LT969520.1_Pa_5630059_5820056_00070	AcrIE1_I-E	anti_CRISPR1414|KSI74792.1|AcrIE1|I-E|Predict|Pseudomonasaeruginosa	100	107	0	0	1	107	1	107	1.58e-75	213
Masked_genomes	Pa	mask_NC_011770.1_Pa_prokka_01276	AcrIF24_I-F	anti_CRISPR3656|WP_043084540.1|AcrIF24|I-F|Verified|Pseudomonasaeruginosa	96.5	228	8	0	1	228	1	228	8.35e-165	448
Masked_genomes	Pa	mask_NC_011770.1_Pa_prokka_01277	AcrIF23_I-F	anti_CRISPR3655|WP_052155777.1|AcrIF23|I-F|Verified|Pseudomonasaeruginosa	95.6	159	7	0	1	159	1	159	7.36e-107	296
Masked_genomes	Ef	mask_NC_017960.1_Ef_prokka_00129	AcrIIA7_II-A	anti_CRISPR0684|WP_002348050.1|AcrIIA7|II-A|PLiterature|Enterococcusfaecium	97.3	73	2	0	1	73	1	73	3.01e-52	151
Masked_genomes	Ef	mask_NC_020207.1_Ef_prokka_00130	AcrIIA7_II-A	anti_CRISPR0684|WP_002348050.1|AcrIIA7|II-A|PLiterature|Enterococcusfaecium	97.3	73	2	0	1	73	1	73	3.01e-52	151
Masked_genomes	Ef	mask_NC_021994.1_Ef_prokka_00130	AcrIIA7_II-A	anti_CRISPR0684|WP_002348050.1|AcrIIA7|II-A|PLiterature|Enterococcusfaecium	97.3	73	2	0	1	73	1	73	3.01e-52	151
Masked_genomes	Pa	mask_NC_023066.1_Pa_prokka_01276	AcrIF24_I-F	anti_CRISPR3656|WP_043084540.1|AcrIF24|I-F|Verified|Pseudomonasaeruginosa	96.5	228	8	0	1	228	1	228	8.35e-165	448
Masked_genomes	Pa	mask_NC_023066.1_Pa_prokka_01277	AcrIF23_I-F	anti_CRISPR3655|WP_052155777.1|AcrIF23|I-F|Verified|Pseudomonasaeruginosa	95.6	159	7	0	1	159	1	159	7.36e-107	296
Masked_genomes	Ef	mask_NZ_AP019394.1_Ef_prokka_00103	AcrIIA7_II-A	anti_CRISPR0684|WP_002348050.1|AcrIIA7|II-A|PLiterature|Enterococcusfaecium	97.3	73	2	0	1	73	1	73	3.01e-52	151
Masked_genomes	Ef	mask_NZ_AP022341.1_Ef_prokka_00133	AcrIIA7_II-A	anti_CRISPR0684|WP_002348050.1|AcrIIA7|II-A|PLiterature|Enterococcusfaecium	97.3	73	2	0	1	73	1	73	3.01e-52	151
Masked_genomes	Ef	mask_NZ_CP011281.1_Ef_prokka_00128	AcrIIA7_II-A	anti_CRISPR0684|WP_002348050.1|AcrIIA7|II-A|PLiterature|Enterococcusfaecium	97.3	73	2	0	1	73	1	73	3.01e-52	151
Masked_genomes	Ef	mask_NZ_CP011828.1_Ef_prokka_00036	AcrIIA7_II-A	anti_CRISPR0684|WP_002348050.1|AcrIIA7|II-A|PLiterature|Enterococcusfaecium	97.3	73	2	0	1	73	1	73	3.01e-52	151
Masked_genomes	Ef	mask_NZ_CP012430.1_Ef_prokka_01810	AcrIIA7_II-A	anti_CRISPR0684|WP_002348050.1|AcrIIA7|II-A|PLiterature|Enterococcusfaecium	97.3	73	2	0	1	73	1	73	3.01e-52	151
Masked_genomes	Ef	mask_NZ_CP012460.1_Ef_prokka_01941	AcrIIA7_II-A	anti_CRISPR0684|WP_002348050.1|AcrIIA7|II-A|PLiterature|Enterococcusfaecium	97.3	73	2	0	1	73	1	73	3.01e-52	151
Masked_genomes	Ef	mask_NZ_CP012522.1_Ef_prokka_01482	AcrIIA7_II-A	anti_CRISPR0684|WP_002348050.1|AcrIIA7|II-A|PLiterature|Enterococcusfaecium	97.3	73	2	0	1	73	1	73	3.01e-52	151
Masked_genomes	Ef	mask_NZ_CP013009.1_Ef_prokka_02280	AcrIIA7_II-A	anti_CRISPR0684|WP_002348050.1|AcrIIA7|II-A|PLiterature|Enterococcusfaecium	97.3	73	2	0	1	73	1	73	3.01e-52	151
Masked_genomes	Ef	mask_NZ_CP013994.1_Ef_prokka_00126	AcrIIA7_II-A	anti_CRISPR0684|WP_002348050.1|AcrIIA7|II-A|PLiterature|Enterococcusfaecium	97.3	73	2	0	1	73	1	73	3.01e-52	151
Masked_genomes	Ef	mask_NZ_CP014529.1_Ef_prokka_00138	AcrIIA7_II-A	anti_CRISPR0684|WP_002348050.1|AcrIIA7|II-A|PLiterature|Enterococcusfaecium	97.3	73	2	0	1	73	1	73	3.01e-52	151
Masked_genomes	Ef	mask_NZ_CP016163.1_Ef_prokka_00183	AcrIIA7_II-A	anti_CRISPR0684|WP_002348050.1|AcrIIA7|II-A|PLiterature|Enterococcusfaecium	97.3	73	2	0	1	73	1	73	3.01e-52	151
Masked_genomes	Ef	mask_NZ_CP017787.1_Ef_prokka_00128	AcrIIA7_II-A	anti_CRISPR0684|WP_002348050.1|AcrIIA7|II-A|PLiterature|Enterococcusfaecium	97.3	73	2	0	1	73	1	73	3.01e-52	151
Masked_genomes	Ef	mask_NZ_CP017792.1_Ef_prokka_00128	AcrIIA7_II-A	anti_CRISPR0684|WP_002348050.1|AcrIIA7|II-A|PLiterature|Enterococcusfaecium	97.3	73	2	0	1	73	1	73	3.01e-52	151
Masked_genomes	Ef	mask_NZ_CP017797.1_Ef_prokka_00128	AcrIIA7_II-A	anti_CRISPR0684|WP_002348050.1|AcrIIA7|II-A|PLiterature|Enterococcusfaecium	97.3	73	2	0	1	73	1	73	3.01e-52	151
Masked_genomes	Kp	mask_NZ_CP017934.1_Kp_prokka_04811	AcrIIA7_II-A	anti_CRISPR0870|WP_001549454.1|AcrIIA7|II-A|PLiterature|Escherichiacoli	92.9	156	11	0	1	156	1	156	1.14e-113	313
Masked_genomes	Ef	mask_NZ_CP018065.1_Ef_prokka_02241	AcrIIA7_II-A	anti_CRISPR0684|WP_002348050.1|AcrIIA7|II-A|PLiterature|Enterococcusfaecium	97.3	73	2	0	1	73	1	73	3.01e-52	151
Masked_genomes	Ef	mask_NZ_CP018071.1_Ef_prokka_01908	AcrIIA7_II-A	anti_CRISPR0684|WP_002348050.1|AcrIIA7|II-A|PLiterature|Enterococcusfaecium	97.3	73	2	0	1	73	1	73	3.01e-52	151
Masked_genomes	Ef	mask_NZ_CP018128.1_Ef_prokka_00141	AcrIIA7_II-A	anti_CRISPR0684|WP_002348050.1|AcrIIA7|II-A|PLiterature|Enterococcusfaecium	97.3	73	2	0	1	73	1	73	3.01e-52	151
Masked_genomes	Ef	mask_NZ_CP018828.1_Ef_prokka_00128	AcrIIA7_II-A	anti_CRISPR0684|WP_002348050.1|AcrIIA7|II-A|PLiterature|Enterococcusfaecium	97.3	73	2	0	1	73	1	73	3.01e-52	151
Masked_genomes	Ef	mask_NZ_CP018830.1_Ef_prokka_00128	AcrIIA7_II-A	anti_CRISPR0684|WP_002348050.1|AcrIIA7|II-A|PLiterature|Enterococcusfaecium	97.3	73	2	0	1	73	1	73	3.01e-52	151
Masked_genomes	Ef	mask_NZ_CP019208.1_Ef_prokka_01702	AcrIIA7_II-A	anti_CRISPR0684|WP_002348050.1|AcrIIA7|II-A|PLiterature|Enterococcusfaecium	97.3	73	2	0	1	73	1	73	3.01e-52	151
Masked_genomes	Ef	mask_NZ_CP019970.1_Ef_prokka_01528	AcrIIA7_II-A	anti_CRISPR0684|WP_002348050.1|AcrIIA7|II-A|PLiterature|Enterococcusfaecium	97.3	73	2	0	1	73	1	73	3.01e-52	151
Masked_genomes	Ef	mask_NZ_CP019988.1_Ef_prokka_02337	AcrIIA7_II-A	anti_CRISPR0684|WP_002348050.1|AcrIIA7|II-A|PLiterature|Enterococcusfaecium	97.3	73	2	0	1	73	1	73	3.01e-52	151
Masked_genomes	Ef	mask_NZ_CP019992.1_Ef_prokka_00601	AcrIIA7_II-A	anti_CRISPR0684|WP_002348050.1|AcrIIA7|II-A|PLiterature|Enterococcusfaecium	97.3	73	2	0	1	73	1	73	3.01e-52	151
Masked_genomes	Ef	mask_NZ_CP020484.1_Ef_prokka_00131	AcrIIA7_II-A	anti_CRISPR0684|WP_002348050.1|AcrIIA7|II-A|PLiterature|Enterococcusfaecium	97.3	73	2	0	1	73	1	73	3.01e-52	151
Masked_genomes	Ef	mask_NZ_CP020488.1_Ef_prokka_00132	AcrIIA7_II-A	anti_CRISPR0684|WP_002348050.1|AcrIIA7|II-A|PLiterature|Enterococcusfaecium	97.3	73	2	0	1	73	1	73	3.01e-52	151
Masked_genomes	Kp	mask_NZ_CP020841.1_Kp_prokka_04493	AcrIIA7_II-A	anti_CRISPR0943|WP_048293428.1|AcrIIA7|II-A|PLiterature|Klebsiella	97.7	174	4	0	1	174	1	174	8.12e-134	365
Masked_genomes	Kp	mask_NZ_CP021740.1_Kp_prokka_03840	AcrIIA7_II-A	anti_CRISPR0870|WP_001549454.1|AcrIIA7|II-A|PLiterature|Escherichiacoli	92.9	156	11	0	1	156	1	156	1.14e-113	313
Masked_genomes	Ef	mask_NZ_CP021885.1_Ef_prokka_01068	AcrIIA7_II-A	anti_CRISPR0684|WP_002348050.1|AcrIIA7|II-A|PLiterature|Enterococcusfaecium	97.3	73	2	0	1	73	1	73	3.01e-52	151
Masked_genomes	Ef	mask_NZ_CP023423.1_Ef_prokka_00124	AcrIIA7_II-A	anti_CRISPR0684|WP_002348050.1|AcrIIA7|II-A|PLiterature|Enterococcusfaecium	97.3	73	2	0	1	73	1	73	3.01e-52	151
Masked_genomes	Ef	mask_NZ_CP023780.1_Ef_prokka_00130	AcrIIA7_II-A	anti_CRISPR0684|WP_002348050.1|AcrIIA7|II-A|PLiterature|Enterococcusfaecium	97.3	73	2	0	1	73	1	73	3.01e-52	151
Masked_genomes	Ef	mask_NZ_CP023784.1_Ef_prokka_00131	AcrIIA7_II-A	anti_CRISPR0684|WP_002348050.1|AcrIIA7|II-A|PLiterature|Enterococcusfaecium	97.3	73	2	0	1	73	1	73	3.01e-52	151
Masked_genomes	Ef	mask_NZ_CP023789.1_Ef_prokka_00130	AcrIIA7_II-A	anti_CRISPR0684|WP_002348050.1|AcrIIA7|II-A|PLiterature|Enterococcusfaecium	97.3	73	2	0	1	73	1	73	3.01e-52	151
Masked_genomes	Ef	mask_NZ_CP023794.1_Ef_prokka_00130	AcrIIA7_II-A	anti_CRISPR0684|WP_002348050.1|AcrIIA7|II-A|PLiterature|Enterococcusfaecium	97.3	73	2	0	1	73	1	73	3.01e-52	151
Masked_genomes	Ef	mask_NZ_CP023799.1_Ef_prokka_00130	AcrIIA7_II-A	anti_CRISPR0684|WP_002348050.1|AcrIIA7|II-A|PLiterature|Enterococcusfaecium	97.3	73	2	0	1	73	1	73	3.01e-52	151
Masked_genomes	Ef	mask_NZ_CP023804.1_Ef_prokka_00130	AcrIIA7_II-A	anti_CRISPR0684|WP_002348050.1|AcrIIA7|II-A|PLiterature|Enterococcusfaecium	97.3	73	2	0	1	73	1	73	3.01e-52	151
Masked_genomes	Ef	mask_NZ_CP023808.1_Ef_prokka_00130	AcrIIA7_II-A	anti_CRISPR0684|WP_002348050.1|AcrIIA7|II-A|PLiterature|Enterococcusfaecium	97.3	73	2	0	1	73	1	73	3.01e-52	151
Masked_genomes	Ef	mask_NZ_CP025077.1_Ef_prokka_02247	AcrIIA7_II-A	anti_CRISPR0684|WP_002348050.1|AcrIIA7|II-A|PLiterature|Enterococcusfaecium	97.3	73	2	0	1	73	1	73	3.01e-52	151
Masked_genomes	Ef	mask_NZ_CP025425.1_Ef_prokka_00107	AcrIIA7_II-A	anti_CRISPR0684|WP_002348050.1|AcrIIA7|II-A|PLiterature|Enterococcusfaecium	97.3	73	2	0	1	73	1	73	3.01e-52	151
Masked_genomes	Ef	mask_NZ_CP025754.1_Ef_prokka_00843	AcrIIA7_II-A	anti_CRISPR0684|WP_002348050.1|AcrIIA7|II-A|PLiterature|Enterococcusfaecium	97.3	73	2	0	1	73	1	73	3.01e-52	151
Masked_genomes	Ef	mask_NZ_CP027402.1_Ef_prokka_01717	AcrIIA7_II-A	anti_CRISPR0684|WP_002348050.1|AcrIIA7|II-A|PLiterature|Enterococcusfaecium	97.3	73	2	0	1	73	1	73	3.01e-52	151
Masked_genomes	Ef	mask_NZ_CP027497.1_Ef_prokka_00133	AcrIIA7_II-A	anti_CRISPR0684|WP_002348050.1|AcrIIA7|II-A|PLiterature|Enterococcusfaecium	97.3	73	2	0	1	73	1	73	3.01e-52	151
Masked_genomes	Ef	mask_NZ_CP027501.1_Ef_prokka_00130	AcrIIA7_II-A	anti_CRISPR0684|WP_002348050.1|AcrIIA7|II-A|PLiterature|Enterococcusfaecium	97.3	73	2	0	1	73	1	73	3.01e-52	151
Masked_genomes	Ef	mask_NZ_CP027506.1_Ef_prokka_00108	AcrIIA7_II-A	anti_CRISPR0684|WP_002348050.1|AcrIIA7|II-A|PLiterature|Enterococcusfaecium	97.3	73	2	0	1	73	1	73	3.01e-52	151
Masked_genomes	Ef	mask_NZ_CP027512.1_Ef_prokka_00107	AcrIIA7_II-A	anti_CRISPR0684|WP_002348050.1|AcrIIA7|II-A|PLiterature|Enterococcusfaecium	97.3	73	2	0	1	73	1	73	3.01e-52	151
Masked_genomes	Ef	mask_NZ_CP027517.1_Ef_prokka_00138	AcrIIA7_II-A	anti_CRISPR0684|WP_002348050.1|AcrIIA7|II-A|PLiterature|Enterococcusfaecium	97.3	73	2	0	1	73	1	73	3.01e-52	151
Masked_genomes	Ef	mask_NZ_CP028727.1_Ef_prokka_00484	AcrIIA7_II-A	anti_CRISPR0684|WP_002348050.1|AcrIIA7|II-A|PLiterature|Enterococcusfaecium	97.3	73	2	0	1	73	1	73	3.01e-52	151
Masked_genomes	Ef	mask_NZ_CP033206.1_Ef_prokka_00129	AcrIIA7_II-A	anti_CRISPR0684|WP_002348050.1|AcrIIA7|II-A|PLiterature|Enterococcusfaecium	97.3	73	2	0	1	73	1	73	3.01e-52	151
Masked_genomes	Ef	mask_NZ_CP034949.1_Ef_prokka_01459	AcrIIA7_II-A	anti_CRISPR0684|WP_002348050.1|AcrIIA7|II-A|PLiterature|Enterococcusfaecium	97.3	73	2	0	1	73	1	73	3.01e-52	151
Masked_genomes	Ef	mask_NZ_CP035648.1_Ef_prokka_00133	AcrIIA7_II-A	anti_CRISPR0684|WP_002348050.1|AcrIIA7|II-A|PLiterature|Enterococcusfaecium	97.3	73	2	0	1	73	1	73	3.01e-52	151
Masked_genomes	Ef	mask_NZ_CP035654.1_Ef_prokka_00131	AcrIIA7_II-A	anti_CRISPR0684|WP_002348050.1|AcrIIA7|II-A|PLiterature|Enterococcusfaecium	97.3	73	2	0	1	73	1	73	3.01e-52	151
Masked_genomes	Ef	mask_NZ_CP035660.1_Ef_prokka_00133	AcrIIA7_II-A	anti_CRISPR0684|WP_002348050.1|AcrIIA7|II-A|PLiterature|Enterococcusfaecium	97.3	73	2	0	1	73	1	73	3.01e-52	151
Masked_genomes	Ef	mask_NZ_CP035666.1_Ef_prokka_00134	AcrIIA7_II-A	anti_CRISPR0684|WP_002348050.1|AcrIIA7|II-A|PLiterature|Enterococcusfaecium	97.3	73	2	0	1	73	1	73	3.01e-52	151
Masked_genomes	Ef	mask_NZ_CP038995.1_Ef_prokka_00127	AcrIIA7_II-A	anti_CRISPR0684|WP_002348050.1|AcrIIA7|II-A|PLiterature|Enterococcusfaecium	97.3	73	2	0	1	73	1	73	3.01e-52	151
Masked_genomes	Ef	mask_NZ_CP038996.1_Ef_prokka_00108	AcrIIA7_II-A	anti_CRISPR0684|WP_002348050.1|AcrIIA7|II-A|PLiterature|Enterococcusfaecium	97.3	73	2	0	1	73	1	73	3.01e-52	151
Masked_genomes	Ef	mask_NZ_CP039729.1_Ef_prokka_00108	AcrIIA7_II-A	anti_CRISPR0684|WP_002348050.1|AcrIIA7|II-A|PLiterature|Enterococcusfaecium	97.3	73	2	0	1	73	1	73	3.01e-52	151
Masked_genomes	Ef	mask_NZ_CP040236.1_Ef_prokka_00179	AcrIIA7_II-A	anti_CRISPR0684|WP_002348050.1|AcrIIA7|II-A|PLiterature|Enterococcusfaecium	97.3	73	2	0	1	73	1	73	3.01e-52	151
Masked_genomes	Ef	mask_NZ_CP040368.1_Ef_prokka_00132	AcrIIA7_II-A	anti_CRISPR0684|WP_002348050.1|AcrIIA7|II-A|PLiterature|Enterococcusfaecium	97.3	73	2	0	1	73	1	73	3.01e-52	151
Masked_genomes	Ef	mask_NZ_CP040706.1_Ef_prokka_01600	AcrIIA7_II-A	anti_CRISPR0684|WP_002348050.1|AcrIIA7|II-A|PLiterature|Enterococcusfaecium	97.3	73	2	0	1	73	1	73	3.01e-52	151
Masked_genomes	Ef	mask_NZ_CP040740.1_Ef_prokka_00108	AcrIIA7_II-A	anti_CRISPR0684|WP_002348050.1|AcrIIA7|II-A|PLiterature|Enterococcusfaecium	97.3	73	2	0	1	73	1	73	3.01e-52	151
Masked_genomes	Ef	mask_NZ_CP040849.1_Ef_prokka_01785	AcrIIA7_II-A	anti_CRISPR0684|WP_002348050.1|AcrIIA7|II-A|PLiterature|Enterococcusfaecium	97.3	73	2	0	1	73	1	73	3.01e-52	151
Masked_genomes	Ef	mask_NZ_CP040875.1_Ef_prokka_00565	AcrIIA7_II-A	anti_CRISPR0684|WP_002348050.1|AcrIIA7|II-A|PLiterature|Enterococcusfaecium	97.3	73	2	0	1	73	1	73	3.01e-52	151
Masked_genomes	Ef	mask_NZ_CP040904.1_Ef_prokka_00104	AcrIIA7_II-A	anti_CRISPR0684|WP_002348050.1|AcrIIA7|II-A|PLiterature|Enterococcusfaecium	97.3	73	2	0	1	73	1	73	3.01e-52	151
Masked_genomes	Ef	mask_NZ_CP040907.1_Ef_prokka_01935	AcrIIA7_II-A	anti_CRISPR0684|WP_002348050.1|AcrIIA7|II-A|PLiterature|Enterococcusfaecium	97.3	73	2	0	1	73	1	73	3.01e-52	151
Masked_genomes	Ef	mask_NZ_CP041257.1_Ef_prokka_01925	AcrIIA7_II-A	anti_CRISPR0684|WP_002348050.1|AcrIIA7|II-A|PLiterature|Enterococcusfaecium	97.3	73	2	0	1	73	1	73	3.01e-52	151
Masked_genomes	Ef	mask_NZ_CP041261.2_Ef_prokka_00125	AcrIIA7_II-A	anti_CRISPR0684|WP_002348050.1|AcrIIA7|II-A|PLiterature|Enterococcusfaecium	97.3	73	2	0	1	73	1	73	3.01e-52	151
Masked_genomes	Ef	mask_NZ_CP041270.2_Ef_prokka_00126	AcrIIA7_II-A	anti_CRISPR0684|WP_002348050.1|AcrIIA7|II-A|PLiterature|Enterococcusfaecium	97.3	73	2	0	1	73	1	73	3.01e-52	151
Masked_genomes	En	mask_NZ_CP043511.1_En_prokka_03391	AcrIIA7_II-A	anti_CRISPR0784|WP_008814356.1|AcrIIA7|II-A|PLiterature|Enterobacteriaceaebacterium9_2_54FAA	95.7	92	4	0	1	92	1	92	5.29e-66	187
Masked_genomes	Ef	mask_NZ_CP044264.1_Ef_prokka_00946	AcrIIA7_II-A	anti_CRISPR0684|WP_002348050.1|AcrIIA7|II-A|PLiterature|Enterococcusfaecium	97.3	73	2	0	1	73	1	73	3.01e-52	151
Masked_genomes	Ef	mask_NZ_CP044274.1_Ef_prokka_00136	AcrIIA7_II-A	anti_CRISPR0684|WP_002348050.1|AcrIIA7|II-A|PLiterature|Enterococcusfaecium	97.3	73	2	0	1	73	1	73	3.01e-52	151
Masked_genomes	Ef	mask_NZ_CP045012.1_Ef_prokka_00129	AcrIIA7_II-A	anti_CRISPR0684|WP_002348050.1|AcrIIA7|II-A|PLiterature|Enterococcusfaecium	97.3	73	2	0	1	73	1	73	3.01e-52	151
Masked_genomes	Ef	mask_NZ_CP046077.1_Ef_prokka_00140	AcrIIA7_II-A	anti_CRISPR0684|WP_002348050.1|AcrIIA7|II-A|PLiterature|Enterococcusfaecium	97.3	73	2	0	1	73	1	73	3.01e-52	151
Masked_genomes	Ef	mask_NZ_LN999844.1_Ef_prokka_00114	AcrIIA7_II-A	anti_CRISPR0684|WP_002348050.1|AcrIIA7|II-A|PLiterature|Enterococcusfaecium	97.3	73	2	0	1	73	1	73	3.01e-52	151
Masked_genomes	Ef	mask_NZ_LN999987.1_Ef_prokka_00128	AcrIIA7_II-A	anti_CRISPR0684|WP_002348050.1|AcrIIA7|II-A|PLiterature|Enterococcusfaecium	97.3	73	2	0	1	73	1	73	3.01e-52	151
Masked_genomes	Ef	mask_NZ_LR132067.1_Ef_prokka_00117	AcrIIA7_II-A	anti_CRISPR0684|WP_002348050.1|AcrIIA7|II-A|PLiterature|Enterococcusfaecium	97.3	73	2	0	1	73	1	73	3.01e-52	151
Masked_genomes	Ef	mask_NZ_LR134095.1_Ef_prokka_00130	AcrIIA7_II-A	anti_CRISPR0684|WP_002348050.1|AcrIIA7|II-A|PLiterature|Enterococcusfaecium	97.3	73	2	0	1	73	1	73	3.01e-52	151
Masked_genomes	Ef	mask_NZ_LR134105.1_Ef_prokka_00122	AcrIIA7_II-A	anti_CRISPR0684|WP_002348050.1|AcrIIA7|II-A|PLiterature|Enterococcusfaecium	97.3	73	2	0	1	73	1	73	3.01e-52	151
Masked_genomes	Pa	mask_NZ_LR134308.1_Pa_prokka_01967	AcrIF7_I-F	anti_CRISPR0030|WP_033988250.1|AcrIF7|I-F|PLiterature|Pseudomonasaeruginosa	100	67	0	0	1	67	1	67	3.71e-48	140
Masked_genomes	Pa	mask_NZ_LR134308.1_Pa_prokka_01980	AcrIF7_I-F	anti_CRISPR0030|WP_033988250.1|AcrIF7|I-F|PLiterature|Pseudomonasaeruginosa	100	67	0	0	1	67	1	67	3.71e-48	140
Masked_genomes	Ef	mask_NZ_LR134337.1_Ef_prokka_00101	AcrIIA7_II-A	anti_CRISPR0684|WP_002348050.1|AcrIIA7|II-A|PLiterature|Enterococcusfaecium	97.3	73	2	0	1	73	1	73	3.01e-52	151
Masked_genomes	Ef	mask_NZ_LR135169.1_Ef_prokka_00116	AcrIIA7_II-A	anti_CRISPR0684|WP_002348050.1|AcrIIA7|II-A|PLiterature|Enterococcusfaecium	97.3	73	2	0	1	73	1	73	3.01e-52	151
Masked_genomes	Ef	mask_NZ_LR135170.1_Ef_prokka_00120	AcrIIA7_II-A	anti_CRISPR0684|WP_002348050.1|AcrIIA7|II-A|PLiterature|Enterococcusfaecium	97.3	73	2	0	1	73	1	73	3.01e-52	151
Masked_genomes	Ef	mask_NZ_LR135174.1_Ef_prokka_00124	AcrIIA7_II-A	anti_CRISPR0684|WP_002348050.1|AcrIIA7|II-A|PLiterature|Enterococcusfaecium	97.3	73	2	0	1	73	1	73	3.01e-52	151
Masked_genomes	Ef	mask_NZ_LR135179.1_Ef_prokka_00118	AcrIIA7_II-A	anti_CRISPR0684|WP_002348050.1|AcrIIA7|II-A|PLiterature|Enterococcusfaecium	97.3	73	2	0	1	73	1	73	3.01e-52	151
Masked_genomes	Ef	mask_NZ_LR135181.1_Ef_prokka_00126	AcrIIA7_II-A	anti_CRISPR0684|WP_002348050.1|AcrIIA7|II-A|PLiterature|Enterococcusfaecium	97.3	73	2	0	1	73	1	73	3.01e-52	151
Masked_genomes	Ef	mask_NZ_LR135191.1_Ef_prokka_00129	AcrIIA7_II-A	anti_CRISPR0684|WP_002348050.1|AcrIIA7|II-A|PLiterature|Enterococcusfaecium	97.3	73	2	0	1	73	1	73	3.01e-52	151
Masked_genomes	Ef	mask_NZ_LR135197.1_Ef_prokka_00127	AcrIIA7_II-A	anti_CRISPR0684|WP_002348050.1|AcrIIA7|II-A|PLiterature|Enterococcusfaecium	97.3	73	2	0	1	73	1	73	3.01e-52	151
Masked_genomes	Ef	mask_NZ_LR135203.1_Ef_prokka_00129	AcrIIA7_II-A	anti_CRISPR0684|WP_002348050.1|AcrIIA7|II-A|PLiterature|Enterococcusfaecium	97.3	73	2	0	1	73	1	73	3.01e-52	151
Masked_genomes	Ef	mask_NZ_LR135219.1_Ef_prokka_00120	AcrIIA7_II-A	anti_CRISPR0684|WP_002348050.1|AcrIIA7|II-A|PLiterature|Enterococcusfaecium	97.3	73	2	0	1	73	1	73	3.01e-52	151
Masked_genomes	Ef	mask_NZ_LR135226.1_Ef_prokka_00129	AcrIIA7_II-A	anti_CRISPR0684|WP_002348050.1|AcrIIA7|II-A|PLiterature|Enterococcusfaecium	97.3	73	2	0	1	73	1	73	3.01e-52	151
Masked_genomes	Ef	mask_NZ_LR135235.1_Ef_prokka_00122	AcrIIA7_II-A	anti_CRISPR0684|WP_002348050.1|AcrIIA7|II-A|PLiterature|Enterococcusfaecium	97.3	73	2	0	1	73	1	73	3.01e-52	151
Masked_genomes	Ef	mask_NZ_LR135243.1_Ef_prokka_00129	AcrIIA7_II-A	anti_CRISPR0684|WP_002348050.1|AcrIIA7|II-A|PLiterature|Enterococcusfaecium	97.3	73	2	0	1	73	1	73	3.01e-52	151
Masked_genomes	Ef	mask_NZ_LR135254.1_Ef_prokka_00123	AcrIIA7_II-A	anti_CRISPR0684|WP_002348050.1|AcrIIA7|II-A|PLiterature|Enterococcusfaecium	97.3	73	2	0	1	73	1	73	3.01e-52	151
Masked_genomes	Ef	mask_NZ_LR135258.1_Ef_prokka_00124	AcrIIA7_II-A	anti_CRISPR0684|WP_002348050.1|AcrIIA7|II-A|PLiterature|Enterococcusfaecium	97.3	73	2	0	1	73	1	73	3.01e-52	151
Masked_genomes	Ef	mask_NZ_LR135278.1_Ef_prokka_01827	AcrIIA7_II-A	anti_CRISPR0684|WP_002348050.1|AcrIIA7|II-A|PLiterature|Enterococcusfaecium	97.3	73	2	0	1	73	1	73	3.01e-52	151
Masked_genomes	Ef	mask_NZ_LR135287.1_Ef_prokka_00129	AcrIIA7_II-A	anti_CRISPR0684|WP_002348050.1|AcrIIA7|II-A|PLiterature|Enterococcusfaecium	97.3	73	2	0	1	73	1	73	3.01e-52	151
Masked_genomes	Ef	mask_NZ_LR135293.1_Ef_prokka_00132	AcrIIA7_II-A	anti_CRISPR0684|WP_002348050.1|AcrIIA7|II-A|PLiterature|Enterococcusfaecium	97.3	73	2	0	1	73	1	73	3.01e-52	151
Masked_genomes	Ef	mask_NZ_LR135297.1_Ef_prokka_00139	AcrIIA7_II-A	anti_CRISPR0684|WP_002348050.1|AcrIIA7|II-A|PLiterature|Enterococcusfaecium	97.3	73	2	0	1	73	1	73	3.01e-52	151
Masked_genomes	Ef	mask_NZ_LR135307.1_Ef_prokka_00130	AcrIIA7_II-A	anti_CRISPR0684|WP_002348050.1|AcrIIA7|II-A|PLiterature|Enterococcusfaecium	97.3	73	2	0	1	73	1	73	3.01e-52	151
Masked_genomes	Ef	mask_NZ_LR135317.1_Ef_prokka_00130	AcrIIA7_II-A	anti_CRISPR0684|WP_002348050.1|AcrIIA7|II-A|PLiterature|Enterococcusfaecium	97.3	73	2	0	1	73	1	73	3.01e-52	151
Masked_genomes	Ef	mask_NZ_LR135324.1_Ef_prokka_00131	AcrIIA7_II-A	anti_CRISPR0684|WP_002348050.1|AcrIIA7|II-A|PLiterature|Enterococcusfaecium	97.3	73	2	0	1	73	1	73	3.01e-52	151
Masked_genomes	Ef	mask_NZ_LR135331.1_Ef_prokka_00674	AcrIIA7_II-A	anti_CRISPR0684|WP_002348050.1|AcrIIA7|II-A|PLiterature|Enterococcusfaecium	97.3	73	2	0	1	73	1	73	3.01e-52	151
Masked_genomes	Ef	mask_NZ_LR135339.1_Ef_prokka_00138	AcrIIA7_II-A	anti_CRISPR0684|WP_002348050.1|AcrIIA7|II-A|PLiterature|Enterococcusfaecium	97.3	73	2	0	1	73	1	73	3.01e-52	151
Masked_genomes	Ef	mask_NZ_LR135344.1_Ef_prokka_00142	AcrIIA7_II-A	anti_CRISPR0684|WP_002348050.1|AcrIIA7|II-A|PLiterature|Enterococcusfaecium	97.3	73	2	0	1	73	1	73	3.01e-52	151
Masked_genomes	Ef	mask_NZ_LR135351.1_Ef_prokka_00138	AcrIIA7_II-A	anti_CRISPR0684|WP_002348050.1|AcrIIA7|II-A|PLiterature|Enterococcusfaecium	97.3	73	2	0	1	73	1	73	3.01e-52	151
Masked_genomes	Ef	mask_NZ_LR135357.1_Ef_prokka_02079	AcrIIA7_II-A	anti_CRISPR0684|WP_002348050.1|AcrIIA7|II-A|PLiterature|Enterococcusfaecium	97.3	73	2	0	1	73	1	73	3.01e-52	151
Masked_genomes	Ef	mask_NZ_LR135364.1_Ef_prokka_00136	AcrIIA7_II-A	anti_CRISPR0684|WP_002348050.1|AcrIIA7|II-A|PLiterature|Enterococcusfaecium	97.3	73	2	0	1	73	1	73	3.01e-52	151
Masked_genomes	Ef	mask_NZ_LR135372.1_Ef_prokka_00127	AcrIIA7_II-A	anti_CRISPR0684|WP_002348050.1|AcrIIA7|II-A|PLiterature|Enterococcusfaecium	97.3	73	2	0	1	73	1	73	3.01e-52	151
Masked_genomes	Ef	mask_NZ_LR135384.1_Ef_prokka_00141	AcrIIA7_II-A	anti_CRISPR0684|WP_002348050.1|AcrIIA7|II-A|PLiterature|Enterococcusfaecium	97.3	73	2	0	1	73	1	73	3.01e-52	151
Masked_genomes	Ef	mask_NZ_LR135394.1_Ef_prokka_00141	AcrIIA7_II-A	anti_CRISPR0684|WP_002348050.1|AcrIIA7|II-A|PLiterature|Enterococcusfaecium	97.3	73	2	0	1	73	1	73	3.01e-52	151
Masked_genomes	Ef	mask_NZ_LR135401.1_Ef_prokka_00142	AcrIIA7_II-A	anti_CRISPR0684|WP_002348050.1|AcrIIA7|II-A|PLiterature|Enterococcusfaecium	97.3	73	2	0	1	73	1	73	3.01e-52	151
Masked_genomes	Ef	mask_NZ_LR135408.1_Ef_prokka_00142	AcrIIA7_II-A	anti_CRISPR0684|WP_002348050.1|AcrIIA7|II-A|PLiterature|Enterococcusfaecium	97.3	73	2	0	1	73	1	73	3.01e-52	151
Masked_genomes	Ef	mask_NZ_LR135414.1_Ef_prokka_00142	AcrIIA7_II-A	anti_CRISPR0684|WP_002348050.1|AcrIIA7|II-A|PLiterature|Enterococcusfaecium	97.3	73	2	0	1	73	1	73	3.01e-52	151
Masked_genomes	Ef	mask_NZ_LR135428.1_Ef_prokka_00130	AcrIIA7_II-A	anti_CRISPR0684|WP_002348050.1|AcrIIA7|II-A|PLiterature|Enterococcusfaecium	97.3	73	2	0	1	73	1	73	3.01e-52	151
Masked_genomes	Ef	mask_NZ_LR135435.1_Ef_prokka_00130	AcrIIA7_II-A	anti_CRISPR0684|WP_002348050.1|AcrIIA7|II-A|PLiterature|Enterococcusfaecium	97.3	73	2	0	1	73	1	73	3.01e-52	151
Masked_genomes	Ef	mask_NZ_LR135474.1_Ef_prokka_00089	AcrIIA7_II-A	anti_CRISPR0684|WP_002348050.1|AcrIIA7|II-A|PLiterature|Enterococcusfaecium	97.3	73	2	0	1	73	1	73	3.01e-52	151
Masked_genomes	Ef	mask_NZ_LR135475.1_Ef_prokka_00480	AcrIIA7_II-A	anti_CRISPR0684|WP_002348050.1|AcrIIA7|II-A|PLiterature|Enterococcusfaecium	97.3	73	2	0	1	73	1	73	3.01e-52	151
Masked_genomes	Ef	mask_NZ_LR135482.1_Ef_prokka_00130	AcrIIA7_II-A	anti_CRISPR0684|WP_002348050.1|AcrIIA7|II-A|PLiterature|Enterococcusfaecium	97.3	73	2	0	1	73	1	73	3.01e-52	151
Masked_genomes	Ef	mask_NZ_LR135488.1_Ef_prokka_00139	AcrIIA7_II-A	anti_CRISPR0684|WP_002348050.1|AcrIIA7|II-A|PLiterature|Enterococcusfaecium	97.3	73	2	0	1	73	1	73	3.01e-52	151
Masked_genomes	Ef	mask_NZ_LR135782.1_Ef_prokka_00119	AcrIIA7_II-A	anti_CRISPR0684|WP_002348050.1|AcrIIA7|II-A|PLiterature|Enterococcusfaecium	97.3	73	2	0	1	73	1	73	3.01e-52	151
Masked_genomes	Ef	mask_NZ_LR215968.1_Ef_prokka_00121	AcrIIA7_II-A	anti_CRISPR0684|WP_002348050.1|AcrIIA7|II-A|PLiterature|Enterococcusfaecium	97.3	73	2	0	1	73	1	73	3.01e-52	151
Masked_genomes	Ef	mask_NZ_LT598663.1_Ef_prokka_00108	AcrIIA7_II-A	anti_CRISPR0684|WP_002348050.1|AcrIIA7|II-A|PLiterature|Enterococcusfaecium	97.3	73	2	0	1	73	1	73	3.01e-52	151
Prophages	Pa	ph_NC_011770.1_Pa_01633	AcrIE4_I-E	anti_CRISPR0410|NP_938238.1|AcrIE4|I-E|Verified|PseudomonasphageD3112	92.2	51	4	0	1	51	1	51	1.50e-30	95.5
Prophages	Pa	ph_NC_011770.1_Pa_01634	AcrIF3_I-F	anti_CRISPR1927|PTZ88061.1|AcrIF3|I-F|Predict|Pseudomonasaeruginosa	93.6	140	6	1	1	137	1	140	4.06e-93	260
Prophages	Pa	ph_NC_011770.1_Pa_01635	AcrIF5_I-F	anti_CRISPR0005|YP_007392740.1|AcrIF5|I-F|Verified|PseudomonasphageJBD5	92.4	79	6	0	1	79	1	79	1.81e-49	145
Prophages	Pa	ph_NC_023066.1_Pa_01575	AcrIE4_I-E	anti_CRISPR0410|NP_938238.1|AcrIE4|I-E|Verified|PseudomonasphageD3112	92.2	51	4	0	1	51	1	51	1.50e-30	95.5
Prophages	Pa	ph_NC_023066.1_Pa_01576	AcrIF3_I-F	anti_CRISPR1927|PTZ88061.1|AcrIF3|I-F|Predict|Pseudomonasaeruginosa	93.6	140	6	1	1	137	1	140	4.06e-93	260
Prophages	Pa	ph_NC_023066.1_Pa_01577	AcrIF5_I-F	anti_CRISPR0005|YP_007392740.1|AcrIF5|I-F|Verified|PseudomonasphageJBD5	92.4	79	6	0	1	79	1	79	1.81e-49	145
Prophages	Pa	ph_NZ_AP014651.1_Pa_00479	AcrIE3_I-E	anti_CRISPR0408|YP_950454.1|AcrIE3|I-E|Verified|PseudomonasphageDMS3	96.8	62	2	0	1	62	1	62	3.55e-39	118
Prophages	Pa	ph_NZ_AP014651.1_Pa_02816	AcrIF4_I-F	anti_CRISPR0002|YP_007392799.1|AcrIF4|I-F|Verified|PseudomonasphageJBD24	100	100	0	0	1	100	1	100	5.45e-74	208
Prophages	Pa	ph_NZ_AP014651.1_Pa_02817	AcrIE3_I-E	anti_CRISPR0408|YP_950454.1|AcrIE3|I-E|Verified|PseudomonasphageDMS3	96.8	62	2	0	1	62	1	62	3.55e-39	118
Prophages	Pa	ph_NZ_AP014839.1_Pa_00549	AcrIF1_I-F	anti_CRISPR0001|YP_007392342.1|AcrIF1|I-F|Verified|PseudomonasphageJBD30	100	78	0	0	1	78	1	78	1.88e-55	160
Prophages	Pa	ph_NZ_CP007147.1_Pa_02511	AcrIF12_I-F	anti_CRISPR0491|ABR13388.1|AcrIF12|I-F|Verified|Pseudomonasaeruginosa	91.9	124	10	0	1	124	1	124	8.81e-80	225
Prophages	Ab	ph_NZ_CP007712.1_Ab_01198	AcrIIA7_II-A	anti_CRISPR0972|WP_032002912.1|AcrIIA7|II-A|PLiterature|Acinetobacterbaumannii	100	175	0	0	1	175	1	175	1.24e-133	365
Prophages	Kp	ph_NZ_CP007727.1_Kp_03735	AcrIIA7_II-A	anti_CRISPR0918|WP_000191867.1|AcrIIA7|II-A|PLiterature|Salmonellaenterica	91.3	173	15	0	1	173	1	173	1.62e-124	342
Prophages	Kp	ph_NZ_CP008797.1_Kp_03690	AcrIIA7_II-A	anti_CRISPR0943|WP_048293428.1|AcrIIA7|II-A|PLiterature|Klebsiella	98.9	174	2	0	1	174	1	174	1.20e-135	370
Prophages	Kp	ph_NZ_CP008827.1_Kp_03734	AcrIIA7_II-A	anti_CRISPR0918|WP_000191867.1|AcrIIA7|II-A|PLiterature|Salmonellaenterica	91.3	173	15	0	1	173	1	173	1.62e-124	342
Prophages	Pa	ph_NZ_CP008861.1_Pa_00005	AcrIF3_I-F	anti_CRISPR0003|YP_007392440.1|AcrIF3|I-F|Verified|PseudomonasphageJBD88a	100	140	0	0	1	140	1	140	1.56e-101	281
Prophages	Pa	ph_NZ_CP008861.1_Pa_00266	AcrIF3_I-F	anti_CRISPR0003|YP_007392440.1|AcrIF3|I-F|Verified|PseudomonasphageJBD88a	100	140	0	0	1	140	1	140	1.56e-101	281
Prophages	Pa	ph_NZ_CP008861.1_Pa_05113	AcrIE1_I-E	anti_CRISPR1414|KSI74792.1|AcrIE1|I-E|Predict|Pseudomonasaeruginosa	100	107	0	0	1	107	1	107	1.58e-75	213
Prophages	Pa	ph_NZ_CP008861.1_Pa_05116	AcrIF12_I-F	anti_CRISPR0491|ABR13388.1|AcrIF12|I-F|Verified|Pseudomonasaeruginosa	100	124	0	0	1	124	1	124	3.07e-89	249
Prophages	Pa	ph_NZ_CP008863.1_Pa_00360	AcrIF3_I-F	anti_CRISPR0003|YP_007392440.1|AcrIF3|I-F|Verified|PseudomonasphageJBD88a	95.0	140	7	0	1	140	1	140	3.55e-98	273
Prophages	Pa	ph_NZ_CP008864.2_Pa_04679	AcrIF12_I-F	anti_CRISPR0491|ABR13388.1|AcrIF12|I-F|Verified|Pseudomonasaeruginosa	100	124	0	0	1	124	1	124	3.07e-89	249
Prophages	Pa	ph_NZ_CP008864.2_Pa_04682	AcrIE1_I-E	anti_CRISPR1414|KSI74792.1|AcrIE1|I-E|Predict|Pseudomonasaeruginosa	100	107	0	0	1	107	1	107	1.58e-75	213
Prophages	Pa	ph_NZ_CP008873.1_Pa_02493	AcrIE1_I-E	anti_CRISPR1414|KSI74792.1|AcrIE1|I-E|Predict|Pseudomonasaeruginosa	100	107	0	0	1	107	1	107	1.58e-75	213
Prophages	Pa	ph_NZ_CP008873.1_Pa_02496	AcrIF12_I-F	anti_CRISPR0491|ABR13388.1|AcrIF12|I-F|Verified|Pseudomonasaeruginosa	100	124	0	0	1	124	1	124	3.07e-89	249
Prophages	Ab	ph_NZ_CP009257.1_Ab_00973	AcrIIA7_II-A	anti_CRISPR0759|WP_049867009.1|AcrIIA7|II-A|PLiterature|Acinetobacterbaumannii	100	177	0	0	1	177	1	177	1.51e-135	370
Prophages	Ab	ph_NZ_CP009257.1_Ab_01566	AcrIIA7_II-A	anti_CRISPR0759|WP_049867009.1|AcrIIA7|II-A|PLiterature|Acinetobacterbaumannii	100	177	0	0	1	177	1	177	1.51e-135	370
Prophages	Kp	ph_NZ_CP009771.1_Kp_03783	AcrIIA7_II-A	anti_CRISPR0918|WP_000191867.1|AcrIIA7|II-A|PLiterature|Salmonellaenterica	91.3	173	15	0	1	173	1	173	1.62e-124	342
Prophages	Kp	ph_NZ_CP009775.1_Kp_03736	AcrIIA7_II-A	anti_CRISPR0918|WP_000191867.1|AcrIIA7|II-A|PLiterature|Salmonellaenterica	91.3	173	15	0	1	173	1	173	1.62e-124	342
Prophages	Kp	ph_NZ_CP009872.1_Kp_01855	AcrIIA7_II-A	anti_CRISPR0943|WP_048293428.1|AcrIIA7|II-A|PLiterature|Klebsiella	98.9	174	2	0	1	174	1	174	1.20e-135	370
Prophages	Kp	ph_NZ_CP009876.1_Kp_02882	AcrIE8.1_I-E	anti_CRISPR3644|WP_038434996.1|AcrIE8.1|I-E|Verified|Klebsiellapneumoniae	100	63	0	0	1	63	1	63	2.61e-44	130
Prophages	Pa	ph_NZ_CP010555.1_Pa_04801	AcrIE1_I-E	anti_CRISPR1414|KSI74792.1|AcrIE1|I-E|Predict|Pseudomonasaeruginosa	100	107	0	0	1	107	1	107	1.58e-75	213
Prophages	Pa	ph_NZ_CP010555.1_Pa_04804	AcrIF12_I-F	anti_CRISPR0491|ABR13388.1|AcrIF12|I-F|Verified|Pseudomonasaeruginosa	100	124	0	0	1	124	1	124	3.07e-89	249
Prophages	Pa	ph_NZ_CP011317.1_Pa_01279	AcrIF4_I-F	anti_CRISPR0002|YP_007392799.1|AcrIF4|I-F|Verified|PseudomonasphageJBD24	99.0	100	1	0	1	100	1	100	3.16e-73	206
Prophages	Pa	ph_NZ_CP011317.1_Pa_01280	AcrIE3_I-E	anti_CRISPR0408|YP_950454.1|AcrIE3|I-E|Verified|PseudomonasphageDMS3	96.8	62	2	0	1	62	1	62	3.55e-39	118
Prophages	Kp	ph_NZ_CP011578.1_Kp_04585	AcrIE8.1_I-E	anti_CRISPR3644|WP_038434996.1|AcrIE8.1|I-E|Verified|Klebsiellapneumoniae	98.4	63	1	0	1	63	1	63	7.51e-44	129
Prophages	Kp	ph_NZ_CP011976.1_Kp_01304	AcrIIA7_II-A	anti_CRISPR0918|WP_000191867.1|AcrIIA7|II-A|PLiterature|Salmonellaenterica	91.3	173	15	0	1	173	1	173	1.62e-124	342
Prophages	Kp	ph_NZ_CP012743.1_Kp_01373	AcrIIA7_II-A	anti_CRISPR0918|WP_000191867.1|AcrIIA7|II-A|PLiterature|Salmonellaenterica	91.3	173	15	0	1	173	1	173	1.62e-124	342
Prophages	Kp	ph_NZ_CP012744.1_Kp_01366	AcrIIA7_II-A	anti_CRISPR0918|WP_000191867.1|AcrIIA7|II-A|PLiterature|Salmonellaenterica	91.3	173	15	0	1	173	1	173	1.62e-124	342
Prophages	Kp	ph_NZ_CP012745.1_Kp_03970	AcrIE8.1_I-E	anti_CRISPR3644|WP_038434996.1|AcrIE8.1|I-E|Verified|Klebsiellapneumoniae	98.4	63	1	0	1	63	1	63	7.51e-44	129
Prophages	Pa	ph_NZ_CP013993.1_Pa_01081	AcrIF3_I-F	anti_CRISPR0003|YP_007392440.1|AcrIF3|I-F|Verified|PseudomonasphageJBD88a	95.0	140	7	0	1	140	1	140	3.55e-98	273
Prophages	Kp	ph_NZ_CP014647.1_Kp_03737	AcrIIA7_II-A	anti_CRISPR0918|WP_000191867.1|AcrIIA7|II-A|PLiterature|Salmonellaenterica	91.3	173	15	0	1	173	1	173	1.62e-124	342
Prophages	Pa	ph_NZ_CP015003.1_Pa_03139	AcrIE1_I-E	anti_CRISPR0407|YP_007392738.1|AcrIE1|I-E|Verified|PseudomonasphageJBD5	99.0	100	1	0	1	100	1	100	5.92e-69	196
Prophages	Pa	ph_NZ_CP015003.1_Pa_03140	AcrIF3_I-F	anti_CRISPR1927|PTZ88061.1|AcrIF3|I-F|Predict|Pseudomonasaeruginosa	94.3	140	5	1	1	137	1	140	9.97e-94	261
Prophages	Pa	ph_NZ_CP015003.1_Pa_03141	AcrIF5_I-F	anti_CRISPR0005|YP_007392740.1|AcrIF5|I-F|Verified|PseudomonasphageJBD5	100	79	0	0	1	79	1	79	5.59e-53	154
Prophages	Kp	ph_NZ_CP015382.1_Kp_02028	AcrIE8.1_I-E	anti_CRISPR3644|WP_038434996.1|AcrIE8.1|I-E|Verified|Klebsiellapneumoniae	100	63	0	0	1	63	1	63	2.61e-44	130
Prophages	Kp	ph_NZ_CP015392.1_Kp_01339	AcrIIA7_II-A	anti_CRISPR0918|WP_000191867.1|AcrIIA7|II-A|PLiterature|Salmonellaenterica	91.3	173	15	0	1	173	1	173	1.62e-124	342
Prophages	Kp	ph_NZ_CP015822.1_Kp_02030	AcrIIA7_II-A	anti_CRISPR0918|WP_000191867.1|AcrIIA7|II-A|PLiterature|Salmonellaenterica	91.3	173	15	0	1	173	1	173	1.62e-124	342
Prophages	Pa	ph_NZ_CP016955.1_Pa_05448	AcrIE3_I-E	anti_CRISPR0408|YP_950454.1|AcrIE3|I-E|Verified|PseudomonasphageDMS3	96.8	62	2	0	1	62	1	62	3.55e-39	118
Prophages	Pa	ph_NZ_CP016955.1_Pa_05449	AcrIF4_I-F	anti_CRISPR0002|YP_007392799.1|AcrIF4|I-F|Verified|PseudomonasphageJBD24	99.0	100	1	0	1	100	1	100	3.16e-73	206
Prophages	Pa	ph_NZ_CP017099.1_Pa_00796	AcrIE3_I-E	anti_CRISPR0408|YP_950454.1|AcrIE3|I-E|Verified|PseudomonasphageDMS3	96.8	62	2	0	1	62	1	62	3.55e-39	118
Prophages	Pa	ph_NZ_CP017099.1_Pa_00797	AcrIF4_I-F	anti_CRISPR0002|YP_007392799.1|AcrIF4|I-F|Verified|PseudomonasphageJBD24	100	100	0	0	1	100	1	100	5.45e-74	208
Prophages	Pa	ph_NZ_CP017099.1_Pa_03368	AcrIF4_I-F	anti_CRISPR0002|YP_007392799.1|AcrIF4|I-F|Verified|PseudomonasphageJBD24	100	100	0	0	1	100	1	100	5.45e-74	208
Prophages	Pa	ph_NZ_CP017099.1_Pa_03369	AcrIE3_I-E	anti_CRISPR0408|YP_950454.1|AcrIE3|I-E|Verified|PseudomonasphageDMS3	96.8	62	2	0	1	62	1	62	3.55e-39	118
Prophages	En	ph_NZ_CP017181.1_En_00881	AcrIIA7_II-A	anti_CRISPR0873|WP_069601738.1|AcrIIA7|II-A|PLiterature|Enterobacterkobei	100	166	0	0	1	166	1	166	1.04e-132	362
Prophages	Pa	ph_NZ_CP017293.1_Pa_04510	AcrIF11_I-F	anti_CRISPR0498|WP_033936089.1|AcrIF11|I-F|Verified|Pseudomonasaeruginosa	99.3	152	1	0	1	152	1	152	1.84e-108	300
Prophages	Kp	ph_NZ_CP018356.1_Kp_01086	AcrIIA7_II-A	anti_CRISPR0943|WP_048293428.1|AcrIIA7|II-A|PLiterature|Klebsiella	98.9	174	2	0	1	174	1	174	1.20e-135	370
Prophages	Ab	ph_NZ_CP018677.1_Ab_03206	AcrIIA7_II-A	anti_CRISPR0972|WP_032002912.1|AcrIIA7|II-A|PLiterature|Acinetobacterbaumannii	100	175	0	0	1	175	1	175	1.24e-133	365
Prophages	Kp	ph_NZ_CP020108.1_Kp_00794	AcrIIA7_II-A	anti_CRISPR0943|WP_048293428.1|AcrIIA7|II-A|PLiterature|Klebsiella	98.9	174	2	0	1	174	1	174	1.20e-135	370
Prophages	Pa	ph_NZ_CP021380.2_Pa_03809	AcrIE3_I-E	anti_CRISPR0408|YP_950454.1|AcrIE3|I-E|Verified|PseudomonasphageDMS3	96.8	62	2	0	1	62	1	62	3.55e-39	118
Prophages	Pa	ph_NZ_CP021380.2_Pa_03810	AcrIF4_I-F	anti_CRISPR0002|YP_007392799.1|AcrIF4|I-F|Verified|PseudomonasphageJBD24	100	100	0	0	1	100	1	100	5.45e-74	208
Prophages	Kp	ph_NZ_CP021718.1_Kp_02497	AcrIIA7_II-A	anti_CRISPR0918|WP_000191867.1|AcrIIA7|II-A|PLiterature|Salmonellaenterica	91.3	173	15	0	1	173	1	173	1.62e-124	342
Prophages	Kp	ph_NZ_CP021955.1_Kp_01787	AcrIIA7_II-A	anti_CRISPR0943|WP_048293428.1|AcrIIA7|II-A|PLiterature|Klebsiella	94.8	174	9	0	1	174	1	174	2.15e-129	354
Prophages	Kp	ph_NZ_CP021960.1_Kp_04068	AcrIIA7_II-A	anti_CRISPR0943|WP_048293428.1|AcrIIA7|II-A|PLiterature|Klebsiella	97.7	174	4	0	1	174	1	174	8.12e-134	365
Prophages	Pa	ph_NZ_CP021999.1_Pa_01612	AcrIE3_I-E	anti_CRISPR0408|YP_950454.1|AcrIE3|I-E|Verified|PseudomonasphageDMS3	100	68	0	0	1	68	1	68	2.61e-44	131
Prophages	Pa	ph_NZ_CP022001.1_Pa_01673	AcrIF3_I-F	anti_CRISPR1934|SOV31825.1|AcrIF3|I-F|Predict|Pseudomonasaeruginosa	100	130	0	0	1	130	1	130	3.38e-98	272
Prophages	Pa	ph_NZ_CP022001.1_Pa_01676	AcrIF12_I-F	anti_CRISPR0491|ABR13388.1|AcrIF12|I-F|Verified|Pseudomonasaeruginosa	100	124	0	0	1	124	1	124	3.07e-89	249
Prophages	Pa	ph_NZ_CP022525.1_Pa_02899	AcrIE1_I-E	anti_CRISPR1414|KSI74792.1|AcrIE1|I-E|Predict|Pseudomonasaeruginosa	100	107	0	0	1	107	1	107	1.58e-75	213
Prophages	Pa	ph_NZ_CP022525.1_Pa_02902	AcrIF12_I-F	anti_CRISPR0491|ABR13388.1|AcrIF12|I-F|Verified|Pseudomonasaeruginosa	100	124	0	0	1	124	1	124	3.07e-89	249
Prophages	Kp	ph_NZ_CP022573.1_Kp_03855	AcrIIA7_II-A	anti_CRISPR0918|WP_000191867.1|AcrIIA7|II-A|PLiterature|Salmonellaenterica	91.3	173	15	0	1	173	1	173	1.62e-124	342
Prophages	Kp	ph_NZ_CP022691.2_Kp_01286	AcrIIA7_II-A	anti_CRISPR0918|WP_000191867.1|AcrIIA7|II-A|PLiterature|Salmonellaenterica	91.3	173	15	0	1	173	1	173	1.62e-124	342
Prophages	Kp	ph_NZ_CP023249.1_Kp_02510	AcrIE8.1_I-E	anti_CRISPR3644|WP_038434996.1|AcrIE8.1|I-E|Verified|Klebsiellapneumoniae	98.4	63	1	0	1	63	1	63	7.51e-44	129
Prophages	Pa	ph_NZ_CP023255.1_Pa_05234	AcrIF3_I-F	anti_CRISPR0003|YP_007392440.1|AcrIF3|I-F|Verified|PseudomonasphageJBD88a	95.0	140	7	0	1	140	1	140	3.55e-98	273
Prophages	Kp	ph_NZ_CP024916.1_Kp_01256	AcrIE8.1_I-E	anti_CRISPR3644|WP_038434996.1|AcrIE8.1|I-E|Verified|Klebsiellapneumoniae	98.4	63	1	0	1	63	1	63	7.51e-44	129
Prophages	Kp	ph_NZ_CP025005.1_Kp_01286	AcrIIA7_II-A	anti_CRISPR0918|WP_000191867.1|AcrIIA7|II-A|PLiterature|Salmonellaenterica	91.3	173	15	0	1	173	1	173	1.62e-124	342
Prophages	Kp	ph_NZ_CP025008.1_Kp_01286	AcrIIA7_II-A	anti_CRISPR0918|WP_000191867.1|AcrIIA7|II-A|PLiterature|Salmonellaenterica	91.3	173	15	0	1	173	1	173	1.62e-124	342
Prophages	Pa	ph_NZ_CP025049.1_Pa_00532	AcrIF3_I-F	anti_CRISPR0003|YP_007392440.1|AcrIF3|I-F|Verified|PseudomonasphageJBD88a	95.0	140	7	0	1	140	1	140	3.55e-98	273
Prophages	Pa	ph_NZ_CP025050.1_Pa_00532	AcrIF3_I-F	anti_CRISPR0003|YP_007392440.1|AcrIF3|I-F|Verified|PseudomonasphageJBD88a	95.0	140	7	0	1	140	1	140	3.55e-98	273
Prophages	Kp	ph_NZ_CP025515.1_Kp_01272	AcrIE8.1_I-E	anti_CRISPR3644|WP_038434996.1|AcrIE8.1|I-E|Verified|Klebsiellapneumoniae	98.4	63	1	0	1	63	1	63	7.51e-44	129
Prophages	Kp	ph_NZ_CP026178.1_Kp_01702	AcrIIA7_II-A	anti_CRISPR0952|WP_047359761.1|AcrIIA7|II-A|PLiterature|Enterobacterhormaechei	92.8	166	12	0	1	166	1	166	1.59e-118	326
Prophages	Kp	ph_NZ_CP027048.1_Kp_01289	AcrIIA7_II-A	anti_CRISPR0918|WP_000191867.1|AcrIIA7|II-A|PLiterature|Salmonellaenterica	91.3	173	15	0	1	173	1	173	1.62e-124	342
Prophages	Kp	ph_NZ_CP027053.1_Kp_01542	AcrIIA7_II-A	anti_CRISPR0918|WP_000191867.1|AcrIIA7|II-A|PLiterature|Salmonellaenterica	91.3	173	15	0	1	173	1	173	1.62e-124	342
Prophages	Pa	ph_NZ_CP027166.1_Pa_04859	AcrIF5_I-F	anti_CRISPR2094|OTH03304.1|AcrIF5|I-F|Predict|Pseudomonasaeruginosa	97.5	79	2	0	1	79	1	79	2.36e-54	157
Prophages	Pa	ph_NZ_CP027166.1_Pa_04860	AcrIF3_I-F	anti_CRISPR1927|PTZ88061.1|AcrIF3|I-F|Predict|Pseudomonasaeruginosa	94.2	138	5	1	2	136	3	140	1.12e-92	259
Prophages	Pa	ph_NZ_CP027174.1_Pa_03227	AcrIF11_I-F	anti_CRISPR0498|WP_033936089.1|AcrIF11|I-F|Verified|Pseudomonasaeruginosa	99.3	152	1	0	1	152	1	152	1.84e-108	300
Prophages	Pa	ph_NZ_CP028162.1_Pa_04908	AcrIE3_I-E	anti_CRISPR0408|YP_950454.1|AcrIE3|I-E|Verified|PseudomonasphageDMS3	100	68	0	0	1	68	1	68	2.61e-44	131
Prophages	Kp	ph_NZ_CP028180.1_Kp_01432	AcrIIA7_II-A	anti_CRISPR0918|WP_000191867.1|AcrIIA7|II-A|PLiterature|Salmonellaenterica	91.3	173	15	0	1	173	1	173	1.62e-124	342
Prophages	Pa	ph_NZ_CP028848.1_Pa_04729	AcrIF2_I-F	anti_CRISPR1816|EZN85338.1|AcrIF2|I-F|Predict|Pseudomonasaeruginosa3579	94.8	96	5	0	1	96	1	96	1.37e-61	177
Prophages	Pa	ph_NZ_CP028848.1_Pa_04730	AcrIE4_I-E	anti_CRISPR0410|NP_938238.1|AcrIE4|I-E|Verified|PseudomonasphageD3112	98.1	52	1	0	1	52	1	52	2.88e-32	99.8
Prophages	Pa	ph_NZ_CP028849.1_Pa_04730	AcrIF2_I-F	anti_CRISPR1816|EZN85338.1|AcrIF2|I-F|Predict|Pseudomonasaeruginosa3579	94.8	96	5	0	1	96	1	96	1.37e-61	177
Prophages	Pa	ph_NZ_CP028849.1_Pa_04731	AcrIE4_I-E	anti_CRISPR0410|NP_938238.1|AcrIE4|I-E|Verified|PseudomonasphageD3112	98.1	52	1	0	1	52	1	52	2.88e-32	99.8
Prophages	Pa	ph_NZ_CP028959.1_Pa_04754	AcrIF2_I-F	anti_CRISPR1816|EZN85338.1|AcrIF2|I-F|Predict|Pseudomonasaeruginosa3579	94.8	96	5	0	1	96	1	96	1.37e-61	177
Prophages	Pa	ph_NZ_CP028959.1_Pa_04755	AcrIE4_I-E	anti_CRISPR0410|NP_938238.1|AcrIE4|I-E|Verified|PseudomonasphageD3112	98.1	52	1	0	1	52	1	52	2.88e-32	99.8
Prophages	Pa	ph_NZ_CP029089.1_Pa_00282	AcrIF11_I-F	anti_CRISPR0498|WP_033936089.1|AcrIF11|I-F|Verified|Pseudomonasaeruginosa	99.3	152	1	0	1	152	1	152	1.84e-108	300
Prophages	Pa	ph_NZ_CP029089.1_Pa_05567	AcrIF1_I-F	anti_CRISPR0001|YP_007392342.1|AcrIF1|I-F|Verified|PseudomonasphageJBD30	98.7	78	1	0	1	78	1	78	7.67e-55	158
Prophages	Pa	ph_NZ_CP029090.1_Pa_00100	AcrIF3_I-F	anti_CRISPR0003|YP_007392440.1|AcrIF3|I-F|Verified|PseudomonasphageJBD88a	95.0	140	7	0	1	140	1	140	3.55e-98	273
Prophages	Pa	ph_NZ_CP029097.1_Pa_01374	AcrIE1_I-E	anti_CRISPR1414|KSI74792.1|AcrIE1|I-E|Predict|Pseudomonasaeruginosa	100	107	0	0	1	107	1	107	1.58e-75	213
Prophages	Pa	ph_NZ_CP029097.1_Pa_01375	AcrIF3_I-F	anti_CRISPR1934|SOV31825.1|AcrIF3|I-F|Predict|Pseudomonasaeruginosa	100	130	0	0	1	130	1	130	3.38e-98	272
Prophages	Pa	ph_NZ_CP029097.1_Pa_01378	AcrIF12_I-F	anti_CRISPR0491|ABR13388.1|AcrIF12|I-F|Verified|Pseudomonasaeruginosa	100	124	0	0	1	124	1	124	3.07e-89	249
Prophages	Pa	ph_NZ_CP029097.1_Pa_03225	AcrIF4_I-F	anti_CRISPR0002|YP_007392799.1|AcrIF4|I-F|Verified|PseudomonasphageJBD24	100	100	0	0	1	100	1	100	5.45e-74	208
Prophages	Pa	ph_NZ_CP029097.1_Pa_03226	AcrIE3_I-E	anti_CRISPR0408|YP_950454.1|AcrIE3|I-E|Verified|PseudomonasphageDMS3	100	62	0	0	1	62	1	62	6.13e-40	120
Prophages	Pa	ph_NZ_CP029097.1_Pa_03711	AcrIF4_I-F	anti_CRISPR0002|YP_007392799.1|AcrIF4|I-F|Verified|PseudomonasphageJBD24	100	100	0	0	1	100	1	100	5.45e-74	208
Prophages	Pa	ph_NZ_CP029097.1_Pa_03712	AcrIE3_I-E	anti_CRISPR0408|YP_950454.1|AcrIE3|I-E|Verified|PseudomonasphageDMS3	100	62	0	0	1	62	1	62	6.13e-40	120
Prophages	Kp	ph_NZ_CP029099.1_Kp_01329	AcrIIA7_II-A	anti_CRISPR0918|WP_000191867.1|AcrIIA7|II-A|PLiterature|Salmonellaenterica	91.3	173	15	0	1	173	1	173	1.62e-124	342
Prophages	Pa	ph_NZ_CP029605.1_Pa_00268	AcrIF3_I-F	anti_CRISPR1877|RFH90702.1|AcrIF3|I-F|Predict|Pseudomonasaeruginosa	97.1	139	4	0	1	139	1	139	1.39e-99	276
Prophages	Pa	ph_NZ_CP029605.1_Pa_05055	AcrIF3_I-F	anti_CRISPR1877|RFH90702.1|AcrIF3|I-F|Predict|Pseudomonasaeruginosa	97.1	139	4	0	1	139	1	139	1.39e-99	276
Prophages	Pa	ph_NZ_CP029707.1_Pa_03377	AcrIF11_I-F	anti_CRISPR0498|WP_033936089.1|AcrIF11|I-F|Verified|Pseudomonasaeruginosa	99.3	152	1	0	1	152	1	152	1.84e-108	300
Prophages	Pa	ph_NZ_CP029745.1_Pa_01459	AcrIE3_I-E	anti_CRISPR0408|YP_950454.1|AcrIE3|I-E|Verified|PseudomonasphageDMS3	100	68	0	0	1	68	1	68	2.61e-44	131
Prophages	Pa	ph_NZ_CP029745.1_Pa_04300	AcrIF11_I-F	anti_CRISPR0498|WP_033936089.1|AcrIF11|I-F|Verified|Pseudomonasaeruginosa	99.3	152	1	0	1	152	1	152	1.84e-108	300
Prophages	Pa	ph_NZ_CP029745.1_Pa_05018	AcrIE3_I-E	anti_CRISPR0408|YP_950454.1|AcrIE3|I-E|Verified|PseudomonasphageDMS3	100	68	0	0	1	68	1	68	2.61e-44	131
Prophages	Pa	ph_NZ_CP030328.1_Pa_02533	AcrIF3_I-F	anti_CRISPR0003|YP_007392440.1|AcrIF3|I-F|Verified|PseudomonasphageJBD88a	95.0	140	7	0	1	140	1	140	3.55e-98	273
Prophages	Pa	ph_NZ_CP030912.1_Pa_04538	AcrIF2_I-F	anti_CRISPR1816|EZN85338.1|AcrIF2|I-F|Predict|Pseudomonasaeruginosa3579	94.8	96	5	0	1	96	1	96	1.37e-61	177
Prophages	Pa	ph_NZ_CP030912.1_Pa_04539	AcrIE4_I-E	anti_CRISPR0410|NP_938238.1|AcrIE4|I-E|Verified|PseudomonasphageD3112	98.1	52	1	0	1	52	1	52	2.88e-32	99.8
Prophages	Kp	ph_NZ_CP031577.1_Kp_00376	AcrIIA7_II-A	anti_CRISPR0943|WP_048293428.1|AcrIIA7|II-A|PLiterature|Klebsiella	99.4	174	1	0	1	174	1	174	4.18e-136	371
Prophages	Pa	ph_NZ_CP032257.1_Pa_01445	AcrIF11_I-F	anti_CRISPR0498|WP_033936089.1|AcrIF11|I-F|Verified|Pseudomonasaeruginosa	99.3	152	1	0	1	152	1	152	1.84e-108	300
Prophages	Pa	ph_NZ_CP032257.1_Pa_02163	AcrIE3_I-E	anti_CRISPR0408|YP_950454.1|AcrIE3|I-E|Verified|PseudomonasphageDMS3	100	68	0	0	1	68	1	68	2.61e-44	131
Prophages	Pa	ph_NZ_CP032257.1_Pa_04613	AcrIE3_I-E	anti_CRISPR0408|YP_950454.1|AcrIE3|I-E|Verified|PseudomonasphageDMS3	100	68	0	0	1	68	1	68	2.61e-44	131
Prophages	Pa	ph_NZ_CP033833.1_Pa_02202	AcrIE3_I-E	anti_CRISPR0408|YP_950454.1|AcrIE3|I-E|Verified|PseudomonasphageDMS3	96.8	62	2	0	1	62	1	62	3.55e-39	118
Prophages	Pa	ph_NZ_CP033833.1_Pa_02203	AcrIF4_I-F	anti_CRISPR0002|YP_007392799.1|AcrIF4|I-F|Verified|PseudomonasphageJBD24	100	100	0	0	1	100	1	100	5.45e-74	208
Prophages	Kp	ph_NZ_CP034039.1_Kp_03821	AcrIE8.1_I-E	anti_CRISPR3644|WP_038434996.1|AcrIE8.1|I-E|Verified|Klebsiellapneumoniae	98.4	63	1	0	1	63	1	63	7.51e-44	129
Prophages	Kp	ph_NZ_CP034200.1_Kp_00107	AcrIIA7_II-A	anti_CRISPR0918|WP_000191867.1|AcrIIA7|II-A|PLiterature|Salmonellaenterica	91.3	173	15	0	1	173	1	173	1.62e-124	342
Prophages	Kp	ph_NZ_CP035210.1_Kp_00725	AcrIE8.1_I-E	anti_CRISPR3644|WP_038434996.1|AcrIE8.1|I-E|Verified|Klebsiellapneumoniae	96.8	63	2	0	1	63	1	63	1.78e-42	126
Prophages	Kp	ph_NZ_CP036442.1_Kp_03752	AcrIIA7_II-A	anti_CRISPR0918|WP_000191867.1|AcrIIA7|II-A|PLiterature|Salmonellaenterica	90.8	173	16	0	1	173	1	173	4.65e-124	341
Prophages	Kp	ph_NZ_CP036450.1_Kp_04037	AcrIIA7_II-A	anti_CRISPR0918|WP_000191867.1|AcrIIA7|II-A|PLiterature|Salmonellaenterica	91.3	173	15	0	1	173	1	173	1.62e-124	342
Prophages	Kp	ph_NZ_CP037928.1_Kp_01330	AcrIIA7_II-A	anti_CRISPR0918|WP_000191867.1|AcrIIA7|II-A|PLiterature|Salmonellaenterica	91.3	173	15	0	1	173	1	173	1.62e-124	342
Prophages	Pa	ph_NZ_CP039990.1_Pa_01743	AcrIE3_I-E	anti_CRISPR0408|YP_950454.1|AcrIE3|I-E|Verified|PseudomonasphageDMS3	100	68	0	0	1	68	1	68	2.61e-44	131
Prophages	Kp	ph_NZ_CP040038.1_Kp_00802	AcrIIA7_II-A	anti_CRISPR0943|WP_048293428.1|AcrIIA7|II-A|PLiterature|Klebsiella	98.3	174	3	0	1	174	1	174	3.31e-133	364
Prophages	Kp	ph_NZ_CP040724.1_Kp_04035	AcrIE8.1_I-E	anti_CRISPR3644|WP_038434996.1|AcrIE8.1|I-E|Verified|Klebsiellapneumoniae	98.4	63	1	0	1	63	1	63	7.51e-44	129
Prophages	Pa	ph_NZ_CP041013.1_Pa_01202	AcrIE1_I-E	anti_CRISPR1414|KSI74792.1|AcrIE1|I-E|Predict|Pseudomonasaeruginosa	100	107	0	0	1	107	1	107	1.58e-75	213
Prophages	Pa	ph_NZ_CP041013.1_Pa_01205	AcrIF12_I-F	anti_CRISPR0491|ABR13388.1|AcrIF12|I-F|Verified|Pseudomonasaeruginosa	100	124	0	0	1	124	1	124	3.07e-89	249
Prophages	Pa	ph_NZ_CP041771.1_Pa_04875	AcrIF3_I-F	anti_CRISPR0003|YP_007392440.1|AcrIF3|I-F|Verified|PseudomonasphageJBD88a	95.0	140	7	0	1	140	1	140	3.55e-98	273
Prophages	Pa	ph_NZ_CP041774.1_Pa_03837	AcrIE2_I-E	anti_CRISPR1469|ETV05554.1|AcrIE2|I-E|Predict|PseudomonasaeruginosaBWHPSA046	100	89	0	0	1	89	1	89	2.38e-63	181
Prophages	Pa	ph_NZ_CP043328.1_Pa_01661	AcrIF3_I-F	anti_CRISPR1877|RFH90702.1|AcrIF3|I-F|Predict|Pseudomonasaeruginosa	96.4	139	5	0	1	139	1	139	4.00e-99	275
Prophages	Pa	ph_NZ_CP043328.1_Pa_01924	AcrIE4_I-E	anti_CRISPR0410|NP_938238.1|AcrIE4|I-E|Verified|PseudomonasphageD3112	98.1	52	1	0	1	52	1	52	2.88e-32	99.8
Prophages	Pa	ph_NZ_CP043328.1_Pa_01925	AcrIF2_I-F	anti_CRISPR1816|EZN85338.1|AcrIF2|I-F|Predict|Pseudomonasaeruginosa3579	94.8	96	5	0	1	96	1	96	1.37e-61	177
Prophages	Pa	ph_NZ_CP043328.1_Pa_02088	AcrIF3_I-F	anti_CRISPR1877|RFH90702.1|AcrIF3|I-F|Predict|Pseudomonasaeruginosa	96.4	139	5	0	1	139	1	139	4.00e-99	275
Prophages	Pa	ph_NZ_CP045552.1_Pa_02791	AcrIF3_I-F	anti_CRISPR0003|YP_007392440.1|AcrIF3|I-F|Verified|PseudomonasphageJBD88a	98.6	140	2	0	1	140	1	140	2.60e-100	278
Prophages	Pa	ph_NZ_CP045739.1_Pa_03996	AcrIE3_I-E	anti_CRISPR0408|YP_950454.1|AcrIE3|I-E|Verified|PseudomonasphageDMS3	96.8	62	2	0	1	62	1	62	3.55e-39	118
Prophages	Pa	ph_NZ_CP045739.1_Pa_03997	AcrIF4_I-F	anti_CRISPR0002|YP_007392799.1|AcrIF4|I-F|Verified|PseudomonasphageJBD24	99.0	100	1	0	1	100	1	100	3.16e-73	206
Prophages	Pa	ph_NZ_CP046060.1_Pa_01051	AcrIF3_I-F	anti_CRISPR0003|YP_007392440.1|AcrIF3|I-F|Verified|PseudomonasphageJBD88a	95.0	140	7	0	1	140	1	140	3.55e-98	273
Prophages	Pa	ph_NZ_CP046061.1_Pa_01051	AcrIF3_I-F	anti_CRISPR0003|YP_007392440.1|AcrIF3|I-F|Verified|PseudomonasphageJBD88a	95.0	140	7	0	1	140	1	140	3.55e-98	273
Prophages	Pa	ph_NZ_CP050335.1_Pa_01065	AcrIE4_I-E	anti_CRISPR0410|NP_938238.1|AcrIE4|I-E|Verified|PseudomonasphageD3112	98.1	52	1	0	1	52	1	52	2.88e-32	99.8
Prophages	Pa	ph_NZ_CP050335.1_Pa_01066	AcrIF2_I-F	anti_CRISPR1816|EZN85338.1|AcrIF2|I-F|Predict|Pseudomonasaeruginosa3579	96.9	96	3	0	1	96	1	96	9.99e-64	182
Prophages	Ab	ph_NZ_CP050432.1_Ab_01173	AcrIIA7_II-A	anti_CRISPR0972|WP_032002912.1|AcrIIA7|II-A|PLiterature|Acinetobacterbaumannii	100	175	0	0	1	175	1	175	1.24e-133	365
Prophages	Kp	ph_NZ_CP051160.1_Kp_01343	AcrIIA7_II-A	anti_CRISPR0918|WP_000191867.1|AcrIIA7|II-A|PLiterature|Salmonellaenterica	91.3	173	15	0	1	173	1	173	1.62e-124	342
Prophages	Kp	ph_NZ_CP054268.1_Kp_01328	AcrIIA7_II-A	anti_CRISPR0918|WP_000191867.1|AcrIIA7|II-A|PLiterature|Salmonellaenterica	91.3	173	15	0	1	173	1	173	1.62e-124	342
Prophages	Pa	ph_NZ_CP054591.1_Pa_01239	AcrIF11_I-F	anti_CRISPR0498|WP_033936089.1|AcrIF11|I-F|Verified|Pseudomonasaeruginosa	99.3	152	1	0	1	152	1	152	1.84e-108	300
Prophages	Pa	ph_NZ_CP056774.1_Pa_00497	AcrIF11_I-F	anti_CRISPR0498|WP_033936089.1|AcrIF11|I-F|Verified|Pseudomonasaeruginosa	99.3	152	1	0	1	152	1	152	1.84e-108	300
Prophages	Pa	ph_NZ_CP056774.1_Pa_00819	AcrIF12_I-F	anti_CRISPR0491|ABR13388.1|AcrIF12|I-F|Verified|Pseudomonasaeruginosa	100	124	0	0	1	124	1	124	3.07e-89	249
Prophages	Kp	ph_NZ_LR130548.1_Kp_01286	AcrIIA7_II-A	anti_CRISPR0918|WP_000191867.1|AcrIIA7|II-A|PLiterature|Salmonellaenterica	91.3	173	15	0	1	173	1	173	1.62e-124	342
Prophages	Pa	ph_NZ_LR134308.1_Pa_00748	AcrIE1_I-E	anti_CRISPR1414|KSI74792.1|AcrIE1|I-E|Predict|Pseudomonasaeruginosa	100	107	0	0	1	107	1	107	1.58e-75	213
Prophages	Pa	ph_NZ_LR134308.1_Pa_00751	AcrIF12_I-F	anti_CRISPR0491|ABR13388.1|AcrIF12|I-F|Verified|Pseudomonasaeruginosa	100	124	0	0	1	124	1	124	3.07e-89	249
Prophages	Pa	ph_NZ_LR739069.1_Pa_04886	AcrIF3_I-F	anti_CRISPR0003|YP_007392440.1|AcrIF3|I-F|Verified|PseudomonasphageJBD88a	95.0	140	7	0	1	140	1	140	3.55e-98	273
Prophages	Pa	ph_NZ_LS998783.1_Pa_03553	AcrIF1_I-F	anti_CRISPR0001|YP_007392342.1|AcrIF1|I-F|Verified|PseudomonasphageJBD30	100	78	0	0	1	78	1	78	1.88e-55	160
Plasmids	Pa	MOB_pl_NZ_CP025052.1_Pa_00011	AcrIE1_I-E	anti_CRISPR0407|YP_007392738.1|AcrIE1|I-E|Verified|PseudomonasphageJBD5	99.0	100	1	0	21	120	1	100	1.91e-68	195
Plasmids	Pa	MOB_pl_NZ_CP025052.1_Pa_00012	AcrIF3_I-F	anti_CRISPR1927|PTZ88061.1|AcrIF3|I-F|Predict|Pseudomonasaeruginosa	99.3	143	1	0	1	143	1	143	2.89e-103	286
Plasmids	Pa	MOB_pl_NZ_CP025052.1_Pa_00013	AcrIF5_I-F	anti_CRISPR2094|OTH03304.1|AcrIF5|I-F|Predict|Pseudomonasaeruginosa	93.7	79	5	0	1	79	1	79	3.12e-50	147
Plasmids	Pa	MOB_pl_NZ_CP025054.1_Pa_00011	AcrIE1_I-E	anti_CRISPR0407|YP_007392738.1|AcrIE1|I-E|Verified|PseudomonasphageJBD5	99.0	100	1	0	21	120	1	100	1.91e-68	195
Plasmids	Pa	MOB_pl_NZ_CP025054.1_Pa_00012	AcrIF3_I-F	anti_CRISPR1927|PTZ88061.1|AcrIF3|I-F|Predict|Pseudomonasaeruginosa	99.3	143	1	0	1	143	1	143	2.89e-103	286
Plasmids	Pa	MOB_pl_NZ_CP025054.1_Pa_00013	AcrIF5_I-F	anti_CRISPR2094|OTH03304.1|AcrIF5|I-F|Predict|Pseudomonasaeruginosa	93.7	79	5	0	1	79	1	79	3.12e-50	147
Plasmids	Pa	MOB_pl_NZ_CP049162.1_Pa_00051	AcrIF5_I-F	anti_CRISPR0005|YP_007392740.1|AcrIF5|I-F|Verified|PseudomonasphageJBD5	96.2	79	3	0	1	79	1	79	1.09e-50	148
Plasmids	Pa	MOB_pl_NZ_CP049162.1_Pa_00052	AcrIF3_I-F	anti_CRISPR1927|PTZ88061.1|AcrIF3|I-F|Predict|Pseudomonasaeruginosa	94.3	140	5	1	1	137	1	140	1.12e-94	264
Plasmids	Pa	MOB_pl_NZ_CP049162.1_Pa_00053	AcrIE1_I-E	anti_CRISPR0407|YP_007392738.1|AcrIE1|I-E|Verified|PseudomonasphageJBD5	99.0	100	1	0	1	100	1	100	5.92e-69	196
Plasmids	Pa	pl_NZ_CP024631.1_Pa_00054	AcrIF3_I-F	anti_CRISPR1902|PCM96076.1|AcrIF3|I-F|Predict|Pseudomonasaeruginosa	95.7	140	4	1	3	140	2	141	2.12e-97	271
Plasmids	Pa	pl_NZ_CP024631.1_Pa_00055	AcrIF5_I-F	anti_CRISPR2094|OTH03304.1|AcrIF5|I-F|Predict|Pseudomonasaeruginosa	96.2	79	3	0	1	79	1	79	2.77e-53	154
Plasmids	Kp	pl_NZ_CP027615.1_Kp_00093	AcrIIA7_II-A	anti_CRISPR1028|WP_077249646.1|AcrIIA7|II-A|PLiterature|Klebsiella	99.3	146	1	0	28	173	1	146	1.43e-107	298
Plasmids	Kp	pl_NZ_CP032196.1_Kp_00088	AcrIIA7_II-A	anti_CRISPR1028|WP_077249646.1|AcrIIA7|II-A|PLiterature|Klebsiella	99.3	146	1	0	28	173	1	146	1.43e-107	298
Plasmids	Ab	pl_NZ_CP039342.1_Ab_00021	AcrIIA7_II-A	anti_CRISPR0986|WP_077670338.1|AcrIIA7|II-A|PLiterature|Acinetobacterbaumannii	99.4	176	1	0	1	176	1	176	7.20e-138	376
Plasmids	Ab	pl_NZ_CP039344.1_Ab_00016	AcrIIA7_II-A	anti_CRISPR0986|WP_077670338.1|AcrIIA7|II-A|PLiterature|Acinetobacterbaumannii	99.4	176	1	0	1	176	1	176	7.20e-138	376
Plasmids	Ab	pl_NZ_CP039932.1_Ab_00034	AcrIIA7_II-A	anti_CRISPR0986|WP_077670338.1|AcrIIA7|II-A|PLiterature|Acinetobacterbaumannii	99.4	176	1	0	1	176	1	176	7.20e-138	376
