## Supplementary material for "The ESKAPE mobilome contributes to the spread of antimicrobial resistance and CRISPR-mediated conflict between mobile genetic elements": Table S9 (part 1 of 3)

qaccver	saccver	pident	qcovs	length	mismatch	gapopen	qstart	qend	sstart	send
I_NZ_CP014948.1_Pa_4463850_4568523_1:1	ph_NZ_CP050328.1_Pa_936335_995497	100.000	100	33	0	0	1	33	19713	19681
I_NZ_CP014948.1_Pa_4463850_4568523_1:2	ph_NZ_CP050328.1_Pa_936335_995497	97.222	100	36	1	0	1	36	19648	19613
I_NZ_CP014948.1_Pa_4463850_4568523_1:3	ph_NZ_CP021999.1_Pa_1567599_1627522	100.000	100	32	0	0	1	32	47706	47675
I_NZ_CP014948.1_Pa_4463850_4568523_1:4	ph_NZ_CP031659.1_Pa_2684963_2722943	100.000	100	36	0	0	1	36	26478	26443
I_NZ_CP014948.1_Pa_4463850_4568523_1:4	ph_NC_023149.1_Pa_1416151_1457661	100.000	100	36	0	0	1	36	28892	28857
I_NZ_CP014948.1_Pa_4463850_4568523_1:4	ph_NZ_CP012679.1_Pa_1230500_1260746	97.222	100	36	1	0	1	36	14644	14609
I_NZ_CP014948.1_Pa_4463850_4568523_1:4	ph_NC_022808.2_Pa_1230501_1260747	97.222	100	36	1	0	1	36	14644	14609
I_NZ_CP014948.1_Pa_4463850_4568523_1:5	ph_NZ_CP041772.1_Pa_1569279_1606953	97.059	100	34	1	0	1	34	2170	2137
I_NZ_CP014948.1_Pa_4463850_4568523_1:5	ph_NZ_CP041771.1_Pa_5425474_5446069	97.059	100	34	1	0	1	34	11860	11827
I_NZ_CP014948.1_Pa_4463850_4568523_1:5	ph_NZ_CP017099.1_Pa_3627417_3662988	97.059	100	34	1	0	1	34	2170	2137
I_NZ_CP014948.1_Pa_4463850_4568523_1:5	ph_NZ_CP008739.1_Pa_5888964_5919222	97.059	100	34	1	0	1	34	2170	2137
I_NZ_CP014948.1_Pa_4463850_4568523_1:9	I_NZ_CP054473.1_Pa_4463108_4512437	100.000	100	33	0	0	1	33	7930	7898
I_NZ_CP014948.1_Pa_4463850_4568523_1:9	I_NZ_CP046403.1_Pa_2800211_2886029	100.000	100	33	0	0	1	33	40921	40953
I_NZ_CP014948.1_Pa_4463850_4568523_1:9	I_NZ_CP033832.1_Pa_4135897_4222274	100.000	100	33	0	0	1	33	41815	41847
I_NZ_CP014948.1_Pa_4463850_4568523_1:9	I_NZ_CP033771.1_Pa_552119_601217	100.000	100	33	0	0	1	33	8002	7970
I_NZ_CP014948.1_Pa_4463850_4568523_1:9	I_NZ_CP029097.1_Pa_4558318_4608801	100.000	100	33	0	0	1	33	8671	8639
I_NZ_CP014948.1_Pa_4463850_4568523_1:9	I_NZ_CP027172.1_Pa_4309658_4454174	100.000	100	33	0	0	1	33	7679	7647
I_NZ_CP014948.1_Pa_4463850_4568523_1:9	I_NZ_CP021775.1_Pa_2902810_3048971	100.000	100	33	0	0	1	33	138482	138514
I_NZ_CP014948.1_Pa_4463850_4568523_1:9	ph_NZ_LT969520.1_Pa_3942463_4004388	100.000	100	33	0	0	1	33	7670	7638
I_NZ_CP014948.1_Pa_4463850_4568523_1:9	ph_NZ_LS998783.1_Pa_4061937_4125457	100.000	100	33	0	0	1	33	6886	6854
I_NZ_CP014948.1_Pa_4463850_4568523_1:9	ph_NZ_LR134309.1_Pa_2508905_2558969	100.000	100	33	0	0	1	33	42833	42865
I_NZ_CP014948.1_Pa_4463850_4568523_1:9	ph_NZ_CP053917.1_Pa_6040968_6103816	100.000	100	33	0	0	1	33	57313	57345
I_NZ_CP014948.1_Pa_4463850_4568523_1:9	ph_NZ_CP050328.1_Pa_936335_995497	100.000	100	33	0	0	1	33	19052	19020
I_NZ_CP014948.1_Pa_4463850_4568523_1:9	ph_NZ_CP050323.1_Pa_4703093_4747420	100.000	100	33	0	0	1	33	6626	6594
I_NZ_CP014948.1_Pa_4463850_4568523_1:9	ph_NZ_CP046403.1_Pa_4170986_4235478	100.000	100	33	0	0	1	33	6490	6458
I_NZ_CP014948.1_Pa_4463850_4568523_1:9	ph_NZ_CP046061.1_Pa_4148267_4201566	100.000	100	33	0	0	1	33	8275	8243
I_NZ_CP014948.1_Pa_4463850_4568523_1:9	ph_NZ_CP046060.1_Pa_4148267_4201770	100.000	100	33	0	0	1	33	8275	8243
I_NZ_CP014948.1_Pa_4463850_4568523_1:9	ph_NZ_CP045739.1_Pa_3911144_3974981	100.000	100	33	0	0	1	33	7176	7144
I_NZ_CP014948.1_Pa_4463850_4568523_1:9	ph_NZ_CP045552.1_Pa_3685986_3751539	100.000	100	33	0	0	1	33	10407	10375
I_NZ_CP014948.1_Pa_4463850_4568523_1:9	ph_NZ_CP041945.1_Pa_3560569_3622789	100.000	100	33	0	0	1	33	5536	5504
I_NZ_CP014948.1_Pa_4463850_4568523_1:9	ph_NZ_CP033835.1_Pa_3208691_3264149	100.000	100	33	0	0	1	33	48090	48122
I_NZ_CP014948.1_Pa_4463850_4568523_1:9	ph_NZ_CP033833.1_Pa_1023991_1078896	100.000	100	33	0	0	1	33	5533	5501
I_NZ_CP014948.1_Pa_4463850_4568523_1:9	ph_NZ_CP033686.1_Pa_3718706_3779149	100.000	100	33	0	0	1	33	5534	5502
I_NZ_CP014948.1_Pa_4463850_4568523_1:9	ph_NZ_CP032761.1_Pa_2871926_2919660	100.000	100	33	0	0	1	33	42197	42229
I_NZ_CP014948.1_Pa_4463850_4568523_1:9	ph_NZ_CP031659.1_Pa_2684963_2722943	100.000	100	33	0	0	1	33	30950	30982
I_NZ_CP014948.1_Pa_4463850_4568523_1:9	ph_NZ_CP030861.1_Pa_5709727_5772702	100.000	100	33	0	0	1	33	56388	56420
I_NZ_CP014948.1_Pa_4463850_4568523_1:9	ph_NZ_CP029088.1_Pa_4072538_4115970	100.000	100	33	0	0	1	33	8264	8232
I_NZ_CP014948.1_Pa_4463850_4568523_1:9	ph_NZ_CP025053.1_Pa_4820146_4881768	100.000	100	33	0	0	1	33	12692	12660
I_NZ_CP014948.1_Pa_4463850_4568523_1:9	ph_NZ_CP025053.1_Pa_3439691_3506535	100.000	100	33	0	0	1	33	7906	7874
I_NZ_CP014948.1_Pa_4463850_4568523_1:9	ph_NZ_CP025051.1_Pa_4823309_4883927	100.000	100	33	0	0	1	33	12692	12660
I_NZ_CP014948.1_Pa_4463850_4568523_1:9	ph_NZ_CP025051.1_Pa_3439691_3509698	100.000	100	33	0	0	1	33	7906	7874
I_NZ_CP014948.1_Pa_4463850_4568523_1:9	ph_NZ_CP024630.1_Pa_2607322_2694219	100.000	100	33	0	0	1	33	43222	43254
I_NZ_CP014948.1_Pa_4463850_4568523_1:9	ph_NZ_CP022526.1_Pa_6545275_6612712	100.000	100	33	0	0	1	33	59981	60013
I_NZ_CP014948.1_Pa_4463850_4568523_1:9	ph_NZ_CP022525.1_Pa_5062508_5128025	100.000	100	33	0	0	1	33	58061	58093
I_NZ_CP014948.1_Pa_4463850_4568523_1:9	ph_NZ_CP022002.1_Pa_3405921_3474845	100.000	100	33	0	0	1	33	48235	48267
I_NZ_CP014948.1_Pa_4463850_4568523_1:9	ph_NZ_CP021999.1_Pa_3499771_3561517	100.000	100	33	0	0	1	33	6501	6469
I_NZ_CP014948.1_Pa_4463850_4568523_1:9	ph_NZ_CP017969.1_Pa_2476747_2523663	100.000	100	33	0	0	1	33	41380	41412
I_NZ_CP014948.1_Pa_4463850_4568523_1:9	ph_NZ_CP017353.1_Pa_6333098_6396073	100.000	100	33	0	0	1	33	6587	6555
I_NZ_CP014948.1_Pa_4463850_4568523_1:9	ph_NZ_CP016955.1_Pa_3278529_3344650	100.000	100	33	0	0	1	33	57816	57848
I_NZ_CP014948.1_Pa_4463850_4568523_1:9	ph_NZ_CP015117.1_Pa_6099591_6149655	100.000	100	33	0	0	1	33	42833	42865
I_NZ_CP014948.1_Pa_4463850_4568523_1:9	ph_NZ_CP012679.1_Pa_1230500_1260746	100.000	100	33	0	0	1	33	19116	19148
I_NZ_CP014948.1_Pa_4463850_4568523_1:9	ph_NZ_CP011857.1_Pa_2508898_2558962	100.000	100	33	0	0	1	33	42833	42865
I_NZ_CP014948.1_Pa_4463850_4568523_1:9	ph_NZ_CP011317.1_Pa_4074478_4139878	100.000	100	33	0	0	1	33	8305	8273
I_NZ_CP014948.1_Pa_4463850_4568523_1:9	ph_NZ_CP008863.1_Pa_6459560_6515605	100.000	100	33	0	0	1	33	48114	48146
I_NZ_CP014948.1_Pa_4463850_4568523_1:9	ph_NZ_CP008858.2_Pa_4621087_4670552	100.000	100	33	0	0	1	33	4863	4831
I_NZ_CP014948.1_Pa_4463850_4568523_1:9	ph_NZ_AP014839.1_Pa_2793542_2839641	100.000	100	33	0	0	1	33	38306	38338
I_NZ_CP014948.1_Pa_4463850_4568523_1:9	ph_NZ_AP014646.1_Pa_4657676_4712394	100.000	100	33	0	0	1	33	5533	5501
I_NZ_CP014948.1_Pa_4463850_4568523_1:9	ph_NZ_AP014622.1_Pa_1640111_1694829	100.000	100	33	0	0	1	33	5533	5501
I_NZ_CP014948.1_Pa_4463850_4568523_1:9	ph_NC_023149.1_Pa_1416151_1457661	100.000	100	33	0	0	1	33	33364	33396
I_NZ_CP014948.1_Pa_4463850_4568523_1:9	ph_NC_023066.1_Pa_2648298_2696597	100.000	100	33	0	0	1	33	40737	40769
I_NZ_CP014948.1_Pa_4463850_4568523_1:9	ph_NC_022808.2_Pa_1230501_1260747	100.000	100	33	0	0	1	33	19116	19148
I_NZ_CP014948.1_Pa_4463850_4568523_1:9	ph_NC_022806.1_Pa_1898027_1928273	100.000	100	33	0	0	1	33	11130	11098
I_NZ_CP014948.1_Pa_4463850_4568523_1:9	ph_NC_017549.1_Pa_3065455_3128459	100.000	100	33	0	0	1	33	57437	57469
I_NZ_CP014948.1_Pa_4463850_4568523_1:9	ph_NC_011770.1_Pa_2690501_2738800	100.000	100	33	0	0	1	33	40737	40769
I_NZ_CP014948.1_Pa_4463850_4568523_1:18	ph_NZ_LR739069.1_Pa_1512856_1551833	100.000	100	32	0	0	1	32	5700	5669
I_NZ_CP014948.1_Pa_4463850_4568523_1:18	ph_NZ_LR134308.1_Pa_4034536_4078219	100.000	100	32	0	0	1	32	36921	36952
I_NZ_CP014948.1_Pa_4463850_4568523_1:18	ph_NZ_LR130534.1_Pa_1470169_1511901	100.000	100	32	0	0	1	32	6653	6622
I_NZ_CP014948.1_Pa_4463850_4568523_1:18	ph_NZ_LR130533.1_Pa_4786737_4828698	100.000	100	32	0	0	1	32	6651	6620
I_NZ_CP014948.1_Pa_4463850_4568523_1:18	ph_NZ_CP041771.1_Pa_1248847_1314440	100.000	100	32	0	0	1	32	30527	30496
I_NZ_CP014948.1_Pa_4463850_4568523_1:18	ph_NZ_CP031659.1_Pa_1517931_1585246	100.000	100	32	0	0	1	32	28250	28219
I_NZ_CP014948.1_Pa_4463850_4568523_1:18	ph_NZ_CP031449.2_Pa_1561378_1622973	100.000	100	32	0	0	1	32	29736	29705
I_NZ_CP014948.1_Pa_4463850_4568523_1:18	ph_NZ_CP030861.1_Pa_967952_1026852	100.000	100	32	0	0	1	32	29494	29525
I_NZ_CP014948.1_Pa_4463850_4568523_1:18	ph_NZ_CP028917.1_Pa_5763341_5808644	100.000	100	32	0	0	1	32	33638	33669
I_NZ_CP014948.1_Pa_4463850_4568523_1:18	ph_NZ_CP021999.1_Pa_1567599_1627522	100.000	100	32	0	0	1	32	10940	10909
I_NZ_CP014948.1_Pa_4463850_4568523_1:18	ph_NZ_CP021775.1_Pa_1691456_1748800	100.000	100	32	0	0	1	32	10812	10781
I_NZ_CP014948.1_Pa_4463850_4568523_1:18	ph_NZ_CP017353.1_Pa_4207963_4266448	100.000	100	32	0	0	1	32	29405	29374
I_NZ_CP014948.1_Pa_4463850_4568523_1:18	ph_NZ_CP015377.1_Pa_3715767_3758386	100.000	100	32	0	0	1	32	11102	11071
I_NZ_CP014948.1_Pa_4463850_4568523_1:18	ph_NZ_CP015377.1_Pa_3536264_3574468	100.000	100	32	0	0	1	32	5849	5818
I_NZ_CP014948.1_Pa_4463850_4568523_1:18	ph_NZ_CP012679.1_Pa_1445813_1485188	100.000	100	32	0	0	1	32	4523	4492
I_NZ_CP014948.1_Pa_4463850_4568523_1:18	ph_NZ_CP008871.2_Pa_1468730_1527218	100.000	100	32	0	0	1	32	29407	29376
I_NZ_CP014948.1_Pa_4463850_4568523_1:18	ph_NZ_CP008869.2_Pa_1477622_1546182	100.000	100	32	0	0	1	32	31498	31467
I_NZ_CP014948.1_Pa_4463850_4568523_1:18	ph_NC_023066.1_Pa_2648298_2696597	100.000	100	32	0	0	1	32	4977	4946
I_NZ_CP014948.1_Pa_4463850_4568523_1:18	ph_NC_023066.1_Pa_1391705_1432240	100.000	100	32	0	0	1	32	6102	6071
I_NZ_CP014948.1_Pa_4463850_4568523_1:18	ph_NC_022808.2_Pa_1445814_1485488	100.000	100	32	0	0	1	32	4523	4492
I_NZ_CP014948.1_Pa_4463850_4568523_1:18	ph_NC_022806.1_Pa_1673579_1712954	100.000	100	32	0	0	1	32	34852	34883
I_NZ_CP014948.1_Pa_4463850_4568523_1:18	ph_NC_011770.1_Pa_2690501_2738800	100.000	100	32	0	0	1	32	4977	4946
I_NZ_CP014948.1_Pa_4463850_4568523_1:18	ph_NC_011770.1_Pa_1433854_1474402	100.000	100	32	0	0	1	32	6105	6074
I_NZ_CP014948.1_Pa_4463850_4568523_1:19	ph_NZ_LR134309.1_Pa_1337280_1379954	100.000	100	35	0	0	1	35	15327	15361
I_NZ_CP014948.1_Pa_4463850_4568523_1:19	ph_NZ_CP015117.1_Pa_4942593_4971335	100.000	100	35	0	0	1	35	1762	1796
I_NZ_CP014948.1_Pa_4463850_4568523_1:19	ph_NZ_CP011857.1_Pa_1337276_1379649	100.000	100	35	0	0	1	35	15327	15361
I_NZ_CP014948.1_Pa_4463850_4568523_1:20	ph_NZ_CP035739.1_Pa_2522641_2562810	97.222	100	36	1	0	1	36	25090	25055
I_NZ_CP014948.1_Pa_4463850_4568523_1:20	ph_NZ_CP012679.1_Pa_1445813_1485188	97.222	100	36	1	0	1	36	13243	13278
I_NZ_CP014948.1_Pa_4463850_4568523_1:20	ph_NC_022808.2_Pa_1445814_1485488	97.222	100	36	1	0	1	36	13243	13278
I_NZ_CP014948.1_Pa_4463850_4568523_1:20	ph_NC_022806.1_Pa_1673579_1712954	97.222	100	36	1	0	1	36	26132	26097
I_NZ_CP014948.1_Pa_4463850_4568523_1:21	ph_NZ_LR134309.1_Pa_1337280_1379954	100.000	100	35	0	0	1	35	16885	16919
I_NZ_CP014948.1_Pa_4463850_4568523_1:21	ph_NZ_LR134308.1_Pa_4034536_4078219	100.000	100	35	0	0	1	35	27052	27018
I_NZ_CP014948.1_Pa_4463850_4568523_1:21	ph_NZ_CP053922.1_Pa_1437950_1499382	100.000	100	35	0	0	1	35	39961	39995
I_NZ_CP014948.1_Pa_4463850_4568523_1:21	ph_NZ_CP030861.1_Pa_967952_1026852	100.000	100	35	0	0	1	35	19818	19784
I_NZ_CP014948.1_Pa_4463850_4568523_1:21	ph_NZ_CP017353.1_Pa_4207963_4266448	100.000	100	35	0	0	1	35	39081	39115
I_NZ_CP014948.1_Pa_4463850_4568523_1:21	ph_NZ_CP015377.1_Pa_3536264_3574468	100.000	100	35	0	0	1	35	12402	12436
I_NZ_CP014948.1_Pa_4463850_4568523_1:21	ph_NZ_CP015117.1_Pa_4942593_4971335	100.000	100	35	0	0	1	35	3254	3288
I_NZ_CP014948.1_Pa_4463850_4568523_1:21	ph_NZ_CP011857.1_Pa_1337276_1379649	100.000	100	35	0	0	1	35	16885	16919
I_NZ_CP014948.1_Pa_4463850_4568523_1:21	ph_NZ_CP008871.2_Pa_1468730_1527218	100.000	100	35	0	0	1	35	39084	39118
I_NZ_CP014948.1_Pa_4463850_4568523_1:21	ph_NZ_CP007399.1_Pa_3958248_4000648	100.000	100	35	0	0	1	35	16414	16448
I_NZ_CP014948.1_Pa_4463850_4568523_1:21	ph_NZ_CP033684.1_Pa_1543488_1580943	97.143	100	35	1	0	1	35	17212	17246
I_NZ_CP014948.1_Pa_4463850_4568523_1:21	ph_NZ_CP031449.2_Pa_1561378_1622973	97.143	100	35	1	0	1	35	39617	39651
I_NZ_CP014948.1_Pa_4463850_4568523_1:21	ph_NZ_CP028917.1_Pa_5763341_5808644	97.143	100	35	1	0	1	35	23448	23414
I_NZ_CP014948.1_Pa_4463850_4568523_1:21	ph_NZ_CP024630.1_Pa_3865846_3925831	97.143	100	35	1	0	1	35	38189	38155
I_NZ_CP014948.1_Pa_4463850_4568523_1:21	ph_NZ_CP016214.1_Pa_4422800_4461143	97.143	100	35	1	0	1	35	16978	17012
I_NZ_CP014948.1_Pa_4463850_4568523_1:21	ph_NZ_CP015377.1_Pa_3715767_3758386	97.143	100	35	1	0	1	35	23069	23103
I_NZ_CP014948.1_Pa_4463850_4568523_1:21	ph_NZ_CP012679.1_Pa_1445813_1485188	97.143	100	35	1	0	1	35	13964	13998
I_NZ_CP014948.1_Pa_4463850_4568523_1:21	ph_NC_022808.2_Pa_1445814_1485488	97.143	100	35	1	0	1	35	13964	13998
I_NZ_CP014948.1_Pa_4463850_4568523_1:21	ph_NC_022806.1_Pa_1673579_1712954	97.143	100	35	1	0	1	35	25411	25377
I_NZ_CP014948.1_Pa_4463850_4568523_1:22	ph_NZ_CP030861.1_Pa_967952_1026852	100.000	100	34	0	0	1	34	23942	23909
I_NZ_CP014948.1_Pa_4463850_4568523_1:22	ph_NZ_CP017353.1_Pa_4207963_4266448	100.000	100	34	0	0	1	34	34957	34990
I_NZ_CP014948.1_Pa_4463850_4568523_1:22	ph_NZ_CP008871.2_Pa_1468730_1527218	100.000	100	34	0	0	1	34	34960	34993
I_NZ_CP014948.1_Pa_4463850_4568523_1:23	ph_NZ_CP033843.1_Pa_3747287_3785617	100.000	100	34	0	0	1	34	17804	17837
I_NZ_CP014948.1_Pa_4463850_4568523_1:23	ph_NZ_CP013993.1_Pa_1363643_1428523	100.000	100	34	0	0	1	34	50036	50069
I_NZ_CP014948.1_Pa_4463850_4568523_1:23	ph_NZ_CP012901.1_Pa_5588273_5625556	100.000	100	34	0	0	1	34	18281	18248
I_NZ_CP014948.1_Pa_4463850_4568523_1:23	ph_NZ_CP012679.1_Pa_1445813_1485188	100.000	100	34	0	0	1	34	20055	20088
I_NZ_CP014948.1_Pa_4463850_4568523_1:23	ph_NC_022808.2_Pa_1445814_1485488	100.000	100	34	0	0	1	34	20055	20088
I_NZ_CP014948.1_Pa_4463850_4568523_1:23	ph_NC_022806.1_Pa_1673579_1712954	100.000	100	34	0	0	1	34	19320	19287
I_NZ_CP014948.1_Pa_4463850_4568523_1:23	ph_NC_017548.1_Pa_1429239_1499049	100.000	100	34	0	0	1	34	45774	45807
I_NZ_CP014948.1_Pa_4463850_4568523_1:23	ph_NZ_LR739068.1_Pa_866043_918206	97.059	100	34	1	0	1	34	30732	30765
I_NZ_CP014948.1_Pa_4463850_4568523_1:23	ph_NZ_CP050330.1_Pa_1404677_1443531	97.059	100	34	1	0	1	34	19079	19112
I_NZ_CP014948.1_Pa_4463850_4568523_1:23	ph_NZ_CP046406.1_Pa_5159363_5235908	97.059	100	34	1	0	1	34	54377	54344
I_NZ_CP014948.1_Pa_4463850_4568523_1:23	ph_NZ_CP045916.1_Pa_866071_918234	97.059	100	34	1	0	1	34	30732	30765
I_NZ_CP014948.1_Pa_4463850_4568523_1:23	ph_NZ_CP015377.1_Pa_3715767_3758386	97.059	100	34	1	0	1	34	27785	27818
I_NZ_CP014999.1_Pa_5635908_5780820_1:3	MOB_pl_NZ_CP049162.1_Pa	97.059	100	34	1	0	1	34	24468	24435
I_NZ_CP014999.1_Pa_5635908_5780820_1:3	MOB_pl_NZ_CP025054.1_Pa	97.059	100	34	1	0	1	34	18784	18817
I_NZ_CP014999.1_Pa_5635908_5780820_1:3	MOB_pl_NZ_CP025052.1_Pa	97.059	100	34	1	0	1	34	18784	18817
I_NZ_CP014999.1_Pa_5635908_5780820_1:4	ph_NZ_CP050324.1_Pa_1219217_1246907	100.000	100	34	0	0	1	34	12577	12610
I_NZ_CP014999.1_Pa_5635908_5780820_1:5	ph_NZ_CP008869.2_Pa_1477622_1546182	100.000	100	33	0	0	1	33	33578	33610
I_NZ_CP014999.1_Pa_5635908_5780820_1:5	ph_NZ_LR134308.1_Pa_4034536_4078219	96.970	100	33	1	0	1	33	33902	33870
I_NZ_CP014999.1_Pa_5635908_5780820_1:6	ph_NZ_CP031449.2_Pa_4882312_4907822	100.000	100	34	0	0	1	34	17861	17894
I_NZ_CP014999.1_Pa_5635908_5780820_1:6	ph_NZ_CP028959.1_Pa_2366139_2402951	100.000	100	34	0	0	1	34	18683	18650
I_NZ_CP014999.1_Pa_5635908_5780820_1:6	ph_NZ_CP028849.1_Pa_2351224_2388036	100.000	100	34	0	0	1	34	18683	18650
I_NZ_CP014999.1_Pa_5635908_5780820_1:6	ph_NZ_CP028848.1_Pa_2351306_2388118	100.000	100	34	0	0	1	34	18683	18650
I_NZ_CP014999.1_Pa_5635908_5780820_1:6	ph_NZ_CP012901.1_Pa_1886024_1933037	100.000	100	34	0	0	1	34	29152	29119
I_NZ_CP014999.1_Pa_5635908_5780820_1:6	ph_NZ_CP012585.1_Pa_1484952_1527287	100.000	100	34	0	0	1	34	16487	16454
I_NZ_CP014999.1_Pa_5635908_5780820_1:6	ph_NZ_CP012584.1_Pa_1483581_1528524	100.000	100	34	0	0	1	34	19095	19062
I_NZ_CP014999.1_Pa_5635908_5780820_1:6	ph_NZ_CP012583.1_Pa_1484953_1527288	100.000	100	34	0	0	1	34	16487	16454
I_NZ_CP014999.1_Pa_5635908_5780820_1:6	ph_NZ_CP012582.1_Pa_1484951_1527286	100.000	100	34	0	0	1	34	16487	16454
I_NZ_CP014999.1_Pa_5635908_5780820_1:6	ph_NZ_CP012581.1_Pa_1484952_1527287	100.000	100	34	0	0	1	34	16487	16454
I_NZ_CP014999.1_Pa_5635908_5780820_1:6	ph_NZ_CP012580.1_Pa_2068648_2110983	100.000	100	34	0	0	1	34	16487	16454
I_NZ_CP014999.1_Pa_5635908_5780820_1:6	ph_NZ_CP012579.1_Pa_1484952_1527287	100.000	100	34	0	0	1	34	16487	16454
I_NZ_CP014999.1_Pa_5635908_5780820_1:6	ph_NZ_CP012578.1_Pa_1484952_1527287	100.000	100	34	0	0	1	34	16487	16454
I_NZ_CP014999.1_Pa_5635908_5780820_1:6	ph_NZ_CP008858.2_Pa_2390791_2433751	100.000	100	34	0	0	1	34	18478	18445
I_NZ_CP014999.1_Pa_5635908_5780820_1:6	ph_NZ_CP007399.1_Pa_4950325_4986232	100.000	100	34	0	0	1	34	18045	18012
I_NZ_CP014999.1_Pa_5635908_5780820_1:6	ph_NZ_AP014651.1_Pa_1600585_1642920	100.000	100	34	0	0	1	34	16487	16454
I_NZ_CP014999.1_Pa_5635908_5780820_1:6	ph_NC_017549.1_Pa_4191827_4227734	100.000	100	34	0	0	1	34	17862	17895
I_NZ_CP014999.1_Pa_5635908_5780820_1:7	ph_NZ_CP037926.1_Pa_2637392_2674197	100.000	100	34	0	0	1	34	14906	14939
I_NZ_CP014999.1_Pa_5635908_5780820_1:7	ph_NZ_CP037925.1_Pa_3403431_3440239	100.000	100	34	0	0	1	34	21902	21869
I_NZ_CP014999.1_Pa_5635908_5780820_1:7	ph_NZ_CP030327.1_Pa_5809379_5839063	100.000	100	34	0	0	1	34	20534	20567
I_NZ_CP014999.1_Pa_5635908_5780820_1:9	ph_NZ_CP053922.1_Pa_3516993_3580324	97.059	100	34	1	0	1	34	13903	13936
I_NZ_CP014999.1_Pa_5635908_5780820_1:10	I_NZ_CP025050.1_Pa_3425657_3533353	100.000	100	35	0	0	1	35	97501	97467
I_NZ_CP014999.1_Pa_5635908_5780820_1:10	I_NZ_CP025049.1_Pa_3392891_3500587	100.000	100	35	0	0	1	35	97501	97467
I_NZ_CP014999.1_Pa_5635908_5780820_1:10	ph_NZ_CP045552.1_Pa_4428238_4486047	100.000	100	35	0	0	1	35	48441	48407
I_NZ_CP014999.1_Pa_5635908_5780820_1:10	ph_NZ_CP041774.1_Pa_4176938_4234240	100.000	100	35	0	0	1	35	47931	47897
I_NZ_CP014999.1_Pa_5635908_5780820_1:10	ph_NZ_CP028917.1_Pa_2953599_2980715	100.000	100	35	0	0	1	35	9371	9405
I_NZ_CP014999.1_Pa_5635908_5780820_1:10	ph_NZ_CP012901.1_Pa_2401287_2438719	100.000	100	35	0	0	1	35	9371	9405
I_NZ_CP014999.1_Pa_5635908_5780820_1:11	ph_NZ_CP053922.1_Pa_1437950_1499382	100.000	100	34	0	0	1	34	28458	28491
I_NZ_CP014999.1_Pa_5635908_5780820_1:11	ph_NZ_CP020603.1_Pa_2774505_2802808	100.000	100	34	0	0	1	34	2485	2518
I_NZ_CP014999.1_Pa_5635908_5780820_1:14	I_NZ_CP045916.1_Pa_2693654_2857195	100.000	100	35	0	0	1	35	119083	119049
I_NZ_CP014999.1_Pa_5635908_5780820_1:14	I_NZ_CP023316.1_Pa_2483111_2541267	100.000	100	35	0	0	1	35	8078	8044
I_NZ_CP014999.1_Pa_5635908_5780820_1:14	ph_NZ_LR739068.1_Pa_2652876_2701989	100.000	100	35	0	0	1	35	6803	6769
I_NZ_CP014999.1_Pa_5635908_5780820_1:14	ph_NZ_CP054472.1_Pa_2672405_2723261	100.000	100	35	0	0	1	35	5483	5449
I_NZ_CP014999.1_Pa_5635908_5780820_1:14	ph_NZ_CP046406.1_Pa_3149294_3210608	100.000	100	35	0	0	1	35	20577	20543
I_NZ_CP014999.1_Pa_5635908_5780820_1:14	ph_NZ_CP041773.1_Pa_4868547_4922169	100.000	100	35	0	0	1	35	8047	8013
I_NZ_CP014999.1_Pa_5635908_5780820_1:14	ph_NZ_CP030327.1_Pa_6000308_6049193	100.000	100	35	0	0	1	35	5484	5450
I_NZ_CP014999.1_Pa_5635908_5780820_1:14	ph_NZ_CP029090.1_Pa_1530137_1547682	100.000	100	35	0	0	1	35	9148	9114
I_NZ_CP014999.1_Pa_5635908_5780820_1:14	ph_NZ_CP025053.1_Pa_1253589_1293922	100.000	100	35	0	0	1	35	6237	6203
I_NZ_CP014999.1_Pa_5635908_5780820_1:14	ph_NZ_CP025051.1_Pa_1253589_1293922	100.000	100	35	0	0	1	35	6237	6203
I_NZ_CP014999.1_Pa_5635908_5780820_1:14	ph_NZ_CP024630.1_Pa_2607322_2694219	100.000	100	35	0	0	1	35	10031	9997
I_NZ_CP014999.1_Pa_5635908_5780820_1:14	ph_NZ_CP023255.1_Pa_748494_781204	100.000	100	35	0	0	1	35	8514	8480
I_NZ_CP014999.1_Pa_5635908_5780820_1:14	ph_NZ_CP021775.1_Pa_4249003_4287520	100.000	100	35	0	0	1	35	24054	24088
I_NZ_CP014999.1_Pa_5635908_5780820_1:14	ph_NZ_CP013993.1_Pa_2550311_2562392	100.000	100	35	0	0	1	35	9148	9114
I_NZ_CP014999.1_Pa_5635908_5780820_1:14	ph_NZ_CP008859.2_Pa_2636591_2685626	100.000	100	35	0	0	1	35	5484	5450
I_NZ_CP014999.1_Pa_5635908_5780820_1:15	I_NZ_CP054473.1_Pa_4463108_4512437	100.000	100	37	0	0	1	37	14093	14057
I_NZ_CP014999.1_Pa_5635908_5780820_1:15	I_NZ_CP046403.1_Pa_2800211_2886029	100.000	100	37	0	0	1	37	34758	34794
I_NZ_CP014999.1_Pa_5635908_5780820_1:15	I_NZ_CP033832.1_Pa_4135897_4222274	100.000	100	37	0	0	1	37	35652	35688
I_NZ_CP014999.1_Pa_5635908_5780820_1:15	I_NZ_CP033771.1_Pa_552119_601217	100.000	100	37	0	0	1	37	14165	14129
I_NZ_CP014999.1_Pa_5635908_5780820_1:15	I_NZ_CP029097.1_Pa_4558318_4608801	100.000	100	37	0	0	1	37	14834	14798
I_NZ_CP014999.1_Pa_5635908_5780820_1:15	I_NZ_CP027172.1_Pa_4309658_4454174	100.000	100	37	0	0	1	37	13332	13296
I_NZ_CP014999.1_Pa_5635908_5780820_1:15	I_NZ_CP021775.1_Pa_2902810_3048971	100.000	100	37	0	0	1	37	132829	132865
I_NZ_CP014999.1_Pa_5635908_5780820_1:15	I_NZ_CP008869.2_Pa_2452702_2500372	100.000	100	37	0	0	1	37	28285	28321
I_NZ_CP014999.1_Pa_5635908_5780820_1:15	ph_NZ_LR134309.1_Pa_2508905_2558969	100.000	100	37	0	0	1	37	36667	36703
I_NZ_CP014999.1_Pa_5635908_5780820_1:15	ph_NZ_CP053917.1_Pa_6040968_6103816	100.000	100	37	0	0	1	37	51666	51702
I_NZ_CP014999.1_Pa_5635908_5780820_1:15	ph_NZ_CP050323.1_Pa_4703093_4747420	100.000	100	37	0	0	1	37	12270	12234
I_NZ_CP014999.1_Pa_5635908_5780820_1:15	ph_NZ_CP047697.1_Pa_4240200_4288232	100.000	100	37	0	0	1	37	12907	12871
I_NZ_CP014999.1_Pa_5635908_5780820_1:15	ph_NZ_CP046406.1_Pa_3149294_3210608	100.000	100	37	0	0	1	37	50096	50132
I_NZ_CP014999.1_Pa_5635908_5780820_1:15	ph_NZ_CP046061.1_Pa_4148267_4201566	100.000	100	37	0	0	1	37	14441	14405
I_NZ_CP014999.1_Pa_5635908_5780820_1:15	ph_NZ_CP046060.1_Pa_4148267_4201770	100.000	100	37	0	0	1	37	14441	14405
I_NZ_CP014999.1_Pa_5635908_5780820_1:15	ph_NZ_CP045739.1_Pa_3911144_3974981	100.000	100	37	0	0	1	37	13342	13306
I_NZ_CP014999.1_Pa_5635908_5780820_1:15	ph_NZ_CP045552.1_Pa_3685986_3751539	100.000	100	37	0	0	1	37	16570	16534
I_NZ_CP014999.1_Pa_5635908_5780820_1:15	ph_NZ_CP041945.1_Pa_3560569_3622789	100.000	100	37	0	0	1	37	11183	11147
I_NZ_CP014999.1_Pa_5635908_5780820_1:15	ph_NZ_CP033835.1_Pa_3208691_3264149	100.000	100	37	0	0	1	37	42437	42473
I_NZ_CP014999.1_Pa_5635908_5780820_1:15	ph_NZ_CP032761.1_Pa_2871926_2919660	100.000	100	37	0	0	1	37	36031	36067
I_NZ_CP014999.1_Pa_5635908_5780820_1:15	ph_NZ_CP030861.1_Pa_5709727_5772702	100.000	100	37	0	0	1	37	50733	50769
I_NZ_CP014999.1_Pa_5635908_5780820_1:15	ph_NZ_CP029088.1_Pa_4072538_4115970	100.000	100	37	0	0	1	37	14976	14940
I_NZ_CP014999.1_Pa_5635908_5780820_1:15	ph_NZ_CP024630.1_Pa_2607322_2694219	100.000	100	37	0	0	1	37	37602	37638
I_NZ_CP014999.1_Pa_5635908_5780820_1:15	ph_NZ_CP022526.1_Pa_6545275_6612712	100.000	100	37	0	0	1	37	54337	54373
I_NZ_CP014999.1_Pa_5635908_5780820_1:15	ph_NZ_CP022525.1_Pa_5062508_5128025	100.000	100	37	0	0	1	37	52417	52453
I_NZ_CP014999.1_Pa_5635908_5780820_1:15	ph_NZ_CP022002.1_Pa_3405921_3474845	100.000	100	37	0	0	1	37	42591	42627
I_NZ_CP014999.1_Pa_5635908_5780820_1:15	ph_NZ_CP017969.1_Pa_2476747_2523663	100.000	100	37	0	0	1	37	35724	35760
I_NZ_CP014999.1_Pa_5635908_5780820_1:15	ph_NZ_CP017353.1_Pa_6333098_6396073	100.000	100	37	0	0	1	37	12243	12207
I_NZ_CP014999.1_Pa_5635908_5780820_1:15	ph_NZ_CP016955.1_Pa_3278529_3344650	100.000	100	37	0	0	1	37	51650	51686
I_NZ_CP014999.1_Pa_5635908_5780820_1:15	ph_NZ_CP015117.1_Pa_6099591_6149655	100.000	100	37	0	0	1	37	36667	36703
I_NZ_CP014999.1_Pa_5635908_5780820_1:15	ph_NZ_CP011857.1_Pa_2508898_2558962	100.000	100	37	0	0	1	37	36667	36703
I_NZ_CP014999.1_Pa_5635908_5780820_1:15	ph_NZ_CP011317.1_Pa_4074478_4139878	100.000	100	37	0	0	1	37	14471	14435
I_NZ_CP014999.1_Pa_5635908_5780820_1:15	ph_NZ_CP008863.1_Pa_6459560_6515605	100.000	100	37	0	0	1	37	41951	41987
I_NZ_CP014999.1_Pa_5635908_5780820_1:15	ph_NC_017549.1_Pa_3065455_3128459	100.000	100	37	0	0	1	37	51271	51307
I_NZ_CP014999.1_Pa_5635908_5780820_1:15	ph_NZ_LR134308.1_Pa_2843522_2890162	97.297	100	37	1	0	1	37	8390	8354
I_NZ_CP014999.1_Pa_5635908_5780820_1:15	ph_NZ_AP014839.1_Pa_2793542_2839641	97.297	100	37	1	0	1	37	32662	32698
I_NZ_CP014999.1_Pa_5635908_5780820_1:17	ph_NZ_CP041771.1_Pa_1248847_1314440	100.000	100	33	0	0	1	33	6356	6388
I_NZ_CP014999.1_Pa_5635908_5780820_1:17	ph_NZ_CP033843.1_Pa_3747287_3785617	100.000	100	33	0	0	1	33	17994	18026
I_NZ_CP014999.1_Pa_5635908_5780820_1:17	ph_NZ_CP013993.1_Pa_1363643_1428523	100.000	100	33	0	0	1	33	50226	50258
I_NZ_CP014999.1_Pa_5635908_5780820_1:17	ph_NZ_CP012901.1_Pa_5588273_5625556	100.000	100	33	0	0	1	33	18091	18059
I_NZ_CP014999.1_Pa_5635908_5780820_1:17	ph_NZ_CP012679.1_Pa_1445813_1485188	100.000	100	33	0	0	1	33	20245	20277
I_NZ_CP014999.1_Pa_5635908_5780820_1:17	ph_NC_022808.2_Pa_1445814_1485488	100.000	100	33	0	0	1	33	20245	20277
I_NZ_CP014999.1_Pa_5635908_5780820_1:17	ph_NC_022806.1_Pa_1673579_1712954	100.000	100	33	0	0	1	33	19130	19098
I_NZ_CP014999.1_Pa_5635908_5780820_1:17	ph_NC_017548.1_Pa_1429239_1499049	100.000	100	33	0	0	1	33	45964	45996
I_NZ_CP014999.1_Pa_5635908_5780820_1:19	ph_NZ_LR134309.1_Pa_1337280_1379954	100.000	100	34	0	0	1	34	16503	16536
I_NZ_CP014999.1_Pa_5635908_5780820_1:19	ph_NZ_LR134308.1_Pa_4034536_4078219	100.000	100	34	0	0	1	34	27434	27401
I_NZ_CP014999.1_Pa_5635908_5780820_1:19	ph_NZ_CP053922.1_Pa_1437950_1499382	100.000	100	34	0	0	1	34	39579	39612
I_NZ_CP014999.1_Pa_5635908_5780820_1:19	ph_NZ_CP050330.1_Pa_1404677_1443531	100.000	100	34	0	0	1	34	13994	14027
I_NZ_CP014999.1_Pa_5635908_5780820_1:19	ph_NZ_CP035739.1_Pa_2522641_2562810	100.000	100	34	0	0	1	34	24751	24718
I_NZ_CP014999.1_Pa_5635908_5780820_1:19	ph_NZ_CP033684.1_Pa_1543488_1580943	100.000	100	34	0	0	1	34	16830	16863
I_NZ_CP014999.1_Pa_5635908_5780820_1:19	ph_NZ_CP031449.2_Pa_1561378_1622973	100.000	100	34	0	0	1	34	39235	39268
I_NZ_CP014999.1_Pa_5635908_5780820_1:19	ph_NZ_CP030912.1_Pa_1592895_1630023	100.000	100	34	0	0	1	34	16568	16601
I_NZ_CP014999.1_Pa_5635908_5780820_1:19	ph_NZ_CP030861.1_Pa_967952_1026852	100.000	100	34	0	0	1	34	20194	20161
I_NZ_CP014999.1_Pa_5635908_5780820_1:19	ph_NZ_CP027172.1_Pa_5610318_5655120	100.000	100	34	0	0	1	34	36740	36707
I_NZ_CP014999.1_Pa_5635908_5780820_1:19	ph_NZ_CP024630.1_Pa_3865846_3925831	100.000	100	34	0	0	1	34	38571	38538
I_NZ_CP014999.1_Pa_5635908_5780820_1:19	ph_NZ_CP021775.1_Pa_1691456_1748800	100.000	100	34	0	0	1	34	20604	20637
I_NZ_CP014999.1_Pa_5635908_5780820_1:19	ph_NZ_CP017353.1_Pa_4207963_4266448	100.000	100	34	0	0	1	34	38705	38738
I_NZ_CP014999.1_Pa_5635908_5780820_1:19	ph_NZ_CP016214.1_Pa_4422800_4461143	100.000	100	34	0	0	1	34	16596	16629
I_NZ_CP014999.1_Pa_5635908_5780820_1:19	ph_NZ_CP015377.1_Pa_3715767_3758386	100.000	100	34	0	0	1	34	22687	22720
I_NZ_CP014999.1_Pa_5635908_5780820_1:19	ph_NZ_CP015377.1_Pa_3536264_3574468	100.000	100	34	0	0	1	34	12020	12053
I_NZ_CP014999.1_Pa_5635908_5780820_1:19	ph_NZ_CP015117.1_Pa_4942593_4971335	100.000	100	34	0	0	1	34	2872	2905
I_NZ_CP014999.1_Pa_5635908_5780820_1:19	ph_NZ_CP012679.1_Pa_1445813_1485188	100.000	100	34	0	0	1	34	13582	13615
I_NZ_CP014999.1_Pa_5635908_5780820_1:19	ph_NZ_CP011857.1_Pa_1337276_1379649	100.000	100	34	0	0	1	34	16503	16536
I_NZ_CP014999.1_Pa_5635908_5780820_1:19	ph_NZ_CP008871.2_Pa_1468730_1527218	100.000	100	34	0	0	1	34	38708	38741
I_NZ_CP014999.1_Pa_5635908_5780820_1:19	ph_NZ_CP007399.1_Pa_3958248_4000648	100.000	100	34	0	0	1	34	16032	16065
I_NZ_CP014999.1_Pa_5635908_5780820_1:19	ph_NC_022808.2_Pa_1445814_1485488	100.000	100	34	0	0	1	34	13582	13615
I_NZ_CP014999.1_Pa_5635908_5780820_1:19	ph_NC_022806.1_Pa_1673579_1712954	100.000	100	34	0	0	1	34	25793	25760
I_NZ_CP014999.1_Pa_5635908_5780820_1:19	ph_NC_017548.1_Pa_1429239_1499049	100.000	100	34	0	0	1	34	39276	39309
I_NZ_CP014999.1_Pa_5635908_5780820_1:22	ph_NZ_CP046403.1_Pa_4170986_4235478	100.000	100	36	0	0	1	36	56774	56809
I_NZ_CP014999.1_Pa_5635908_5780820_1:22	ph_NZ_CP046061.1_Pa_4148267_4201566	100.000	100	36	0	0	1	36	45579	45614
I_NZ_CP014999.1_Pa_5635908_5780820_1:22	ph_NZ_CP046060.1_Pa_4148267_4201770	100.000	100	36	0	0	1	36	45783	45818
I_NZ_CP014999.1_Pa_5635908_5780820_1:22	ph_NZ_AP014646.1_Pa_3709349_3776298	100.000	100	36	0	0	1	36	59232	59267
I_NZ_CP014999.1_Pa_5635908_5780820_1:22	ph_NZ_AP014622.1_Pa_4994337_5061286	100.000	100	36	0	0	1	36	59232	59267
I_NZ_CP014999.1_Pa_5635908_5780820_1:22	ph_NZ_LT969520.1_Pa_3942463_4004388	97.222	100	36	1	0	1	36	54206	54241
I_NZ_CP014999.1_Pa_5635908_5780820_1:22	ph_NZ_CP024630.1_Pa_3865846_3925831	97.222	100	36	1	0	1	36	52265	52300
I_NZ_CP014999.1_Pa_5635908_5780820_1:22	ph_NZ_CP022001.1_Pa_3382222_3413628	97.222	100	36	1	0	1	36	7718	7683
I_NZ_CP014999.1_Pa_5635908_5780820_1:23	ph_NZ_CP031677.1_Pa_4835256_4887471	100.000	100	35	0	0	1	35	10245	10279
I_NZ_CP014999.1_Pa_5635908_5780820_1:24	ph_NZ_CP053922.1_Pa_3516993_3580324	100.000	100	35	0	0	1	35	7843	7877
I_NZ_CP014999.1_Pa_5635908_5780820_1:24	ph_NZ_CP024630.1_Pa_3865846_3925831	100.000	100	35	0	0	1	35	21714	21748
I_NZ_CP014999.1_Pa_5635908_5780820_1:24	ph_NZ_CP012679.1_Pa_1230500_1260746	100.000	100	35	0	0	1	35	17120	17086
I_NZ_CP014999.1_Pa_5635908_5780820_1:24	ph_NC_022808.2_Pa_1230501_1260747	100.000	100	35	0	0	1	35	17120	17086
I_NZ_CP014999.1_Pa_5635908_5780820_1:24	ph_NC_022806.1_Pa_1898027_1928273	100.000	100	35	0	0	1	35	13126	13160
I_NZ_CP014999.1_Pa_5635908_5780820_1:25	I_NZ_CP053706.1_Pa_3757830_3804224	100.000	100	34	0	0	1	34	1016	1049
I_NZ_CP014999.1_Pa_5635908_5780820_1:25	ph_NZ_CP008869.2_Pa_1477622_1546182	100.000	100	34	0	0	1	34	64803	64770
I_NZ_CP014999.1_Pa_5635908_5780820_1:26	ph_NZ_CP035739.1_Pa_3166227_3217569	100.000	100	33	0	0	1	33	22430	22398
I_NZ_CP014999.1_Pa_5635908_5780820_1:26	ph_NZ_CP031449.2_Pa_896056_931981	100.000	100	33	0	0	1	33	13298	13330
I_NZ_CP014999.1_Pa_5635908_5780820_1:26	ph_NZ_CP024630.1_Pa_885128_937036	100.000	100	33	0	0	1	33	29397	29429
I_NZ_CP014999.1_Pa_5635908_5780820_1:26	ph_NZ_CP020603.1_Pa_852940_904170	100.000	100	33	0	0	1	33	29623	29655
I_NZ_CP014999.1_Pa_5635908_5780820_1:26	ph_NZ_CP015377.1_Pa_3536264_3574468	100.000	100	33	0	0	1	33	17131	17163
I_NZ_CP014999.1_Pa_5635908_5780820_1:26	ph_NZ_CP012901.1_Pa_5982015_6033498	100.000	100	33	0	0	1	33	22600	22568
I_NZ_CP014999.1_Pa_5635908_5780820_1:26	ph_NZ_CP008869.2_Pa_875299_926832	100.000	100	33	0	0	1	33	28978	29010
I_NZ_CP014999.1_Pa_5635908_5780820_1:28	I_NZ_LR134308.1_Pa_1699441_1778819	100.000	100	35	0	0	1	35	21593	21627
I_NZ_CP014999.1_Pa_5635908_5780820_1:28	ph_NZ_CP045552.1_Pa_3685986_3751539	100.000	100	35	0	0	1	35	26391	26357
I_NZ_CP014999.1_Pa_5635908_5780820_1:28	ph_NZ_CP022526.1_Pa_6545275_6612712	100.000	100	35	0	0	1	35	45395	45429
I_NZ_CP014999.1_Pa_5635908_5780820_1:28	ph_NZ_CP022525.1_Pa_5062508_5128025	100.000	100	35	0	0	1	35	43475	43509
I_NZ_CP014999.1_Pa_5635908_5780820_1:28	ph_NZ_CP008863.1_Pa_6459560_6515605	100.000	100	35	0	0	1	35	33060	33094
I_NZ_CP014999.1_Pa_5635908_5780820_1:28	ph_NZ_CP030861.1_Pa_5709727_5772702	97.143	100	35	1	0	1	35	41584	41618
I_NZ_CP014999.1_Pa_5635908_5780820_1:28	ph_NZ_CP016955.1_Pa_3278529_3344650	97.143	100	35	1	0	1	35	42727	42761
I_NZ_CP014999.1_Pa_5635908_5780820_1:29	ph_NZ_CP050323.1_Pa_4703093_4747420	100.000	100	35	0	0	1	35	36387	36421
I_NZ_CP014999.1_Pa_5635908_5780820_1:30	ph_NZ_CP045552.1_Pa_3685986_3751539	100.000	100	34	0	0	1	34	45826	45793
I_NZ_CP014999.1_Pa_5635908_5780820_1:30	ph_NZ_CP020603.1_Pa_3651443_3708744	100.000	100	34	0	0	1	34	38042	38009
I_NZ_CP014999.1_Pa_5635908_5780820_1:30	ph_NZ_LT969520.1_Pa_3942463_4004388	97.059	100	34	1	0	1	34	48216	48183
I_NZ_CP014999.1_Pa_5635908_5780820_1:30	ph_NZ_CP046404.1_Pa_2382269_2439578	97.059	100	34	1	0	1	34	20836	20869
I_NZ_CP014999.1_Pa_5635908_5780820_1:30	ph_NZ_CP035739.1_Pa_381572_436231	97.059	100	34	1	0	1	34	18577	18610
I_NZ_CP014999.1_Pa_5635908_5780820_1:30	ph_NZ_CP033835.1_Pa_3208691_3264149	97.059	100	34	1	0	1	34	13922	13955
I_NZ_CP014999.1_Pa_5635908_5780820_1:30	ph_NZ_CP033835.1_Pa_2307659_2381526	97.059	100	34	1	0	1	34	21570	21603
I_NZ_CP014999.1_Pa_5635908_5780820_1:30	ph_NZ_CP025053.1_Pa_4820146_4881768	97.059	100	34	1	0	1	34	54005	53972
I_NZ_CP014999.1_Pa_5635908_5780820_1:30	ph_NZ_CP025053.1_Pa_3439691_3506535	97.059	100	34	1	0	1	34	46056	46023
I_NZ_CP014999.1_Pa_5635908_5780820_1:30	ph_NZ_CP025051.1_Pa_4823309_4883927	97.059	100	34	1	0	1	34	54005	53972
I_NZ_CP014999.1_Pa_5635908_5780820_1:30	ph_NZ_CP025051.1_Pa_3439691_3509698	97.059	100	34	1	0	1	34	49219	49186
I_NZ_CP014999.1_Pa_5635908_5780820_1:30	ph_NZ_CP008863.1_Pa_6459560_6515605	97.059	100	34	1	0	1	34	14473	14506
I_NZ_CP014999.1_Pa_5635908_5780820_1:31	ph_NZ_CP046404.1_Pa_2382269_2439578	100.000	100	33	0	0	1	33	34365	34397
I_NZ_CP014999.1_Pa_5635908_5780820_1:31	ph_NZ_CP035739.1_Pa_381572_436231	100.000	100	33	0	0	1	33	31084	31116
I_NZ_CP014999.1_Pa_5635908_5780820_1:31	ph_NZ_CP034354.1_Pa_7009924_7047632	100.000	100	33	0	0	1	33	27997	27965
I_NZ_CP014999.1_Pa_5635908_5780820_1:31	ph_NZ_CP033843.1_Pa_6378536_6456223	100.000	100	33	0	0	1	33	46195	46163
I_NZ_CP014999.1_Pa_5635908_5780820_1:31	ph_NZ_CP031677.1_Pa_4835256_4887471	100.000	100	33	0	0	1	33	33888	33856
I_NZ_CP014999.1_Pa_5635908_5780820_1:31	ph_NZ_CP029090.1_Pa_4138890_4162926	100.000	100	33	0	0	1	33	7194	7162
I_NZ_CP014999.1_Pa_5635908_5780820_1:31	ph_NZ_CP029090.1_Pa_2829217_2879520	100.000	100	33	0	0	1	33	18188	18156
I_NZ_CP014999.1_Pa_5635908_5780820_1:31	ph_NZ_CP029088.1_Pa_4072538_4115970	100.000	100	33	0	0	1	33	31888	31856
I_NZ_CP014999.1_Pa_5635908_5780820_1:31	ph_NZ_CP025053.1_Pa_3439691_3506535	100.000	100	33	0	0	1	33	30817	30785
I_NZ_CP014999.1_Pa_5635908_5780820_1:31	ph_NZ_CP022002.1_Pa_3405921_3474845	100.000	100	33	0	0	1	33	27928	27960
I_NZ_CP014999.1_Pa_5635908_5780820_1:31	ph_NZ_CP013993.1_Pa_4890057_4907813	100.000	100	33	0	0	1	33	7194	7162
I_NZ_CP014999.1_Pa_5635908_5780820_1:31	ph_NZ_AP014646.1_Pa_3709349_3776298	100.000	100	33	0	0	1	33	33790	33758
I_NZ_CP014999.1_Pa_5635908_5780820_1:31	ph_NZ_AP014622.1_Pa_4994337_5061286	100.000	100	33	0	0	1	33	33790	33758
I_NZ_CP014999.1_Pa_5635908_5780820_1:33	ph_NZ_CP021999.1_Pa_3499771_3561517	100.000	100	35	0	0	1	35	41880	41914
I_NZ_CP014999.1_Pa_5635908_5780820_1:34	ph_NZ_CP045739.1_Pa_3911144_3974981	100.000	100	34	0	0	1	34	28151	28118
I_NZ_CP014999.1_Pa_5635908_5780820_1:34	ph_NZ_CP031677.1_Pa_4835256_4887471	100.000	100	34	0	0	1	34	32361	32328
I_NZ_CP014999.1_Pa_5635908_5780820_1:34	ph_NZ_CP027166.1_Pa_4001281_4037300	100.000	100	34	0	0	1	34	13863	13896
I_NZ_CP014999.1_Pa_5635908_5780820_1:34	ph_NZ_CP025053.1_Pa_3439691_3506535	100.000	100	34	0	0	1	34	29290	29257
I_NZ_CP014999.1_Pa_5635908_5780820_1:34	ph_NZ_CP022526.1_Pa_6545275_6612712	100.000	100	34	0	0	1	34	39699	39732
I_NZ_CP014999.1_Pa_5635908_5780820_1:34	ph_NZ_CP022525.1_Pa_5062508_5128025	100.000	100	34	0	0	1	34	37779	37812
I_NZ_CP014999.1_Pa_5635908_5780820_1:34	ph_NZ_CP022001.1_Pa_3382222_3413628	100.000	100	34	0	0	1	34	28537	28570
I_NZ_CP014999.1_Pa_5635908_5780820_1:34	ph_NZ_CP020603.1_Pa_3895645_3944384	100.000	100	34	0	0	1	34	33113	33080
I_NZ_CP014999.1_Pa_5635908_5780820_1:34	ph_NZ_CP016955.1_Pa_3278529_3344650	100.000	100	34	0	0	1	34	36841	36874
I_NZ_CP014999.1_Pa_5635908_5780820_1:34	ph_NZ_CP011317.1_Pa_4074478_4139878	100.000	100	34	0	0	1	34	29280	29247
I_NZ_CP014999.1_Pa_5635908_5780820_1:34	ph_NZ_CP008863.1_Pa_6459560_6515605	100.000	100	34	0	0	1	34	28141	28174
I_NZ_CP014999.1_Pa_5635908_5780820_1:34	ph_NZ_AP014646.1_Pa_3709349_3776298	100.000	100	34	0	0	1	34	31615	31582
I_NZ_CP014999.1_Pa_5635908_5780820_1:34	ph_NZ_AP014622.1_Pa_4994337_5061286	100.000	100	34	0	0	1	34	31615	31582
I_NZ_CP014999.1_Pa_5635908_5780820_1:34	ph_NC_023066.1_Pa_2648298_2696597	100.000	100	34	0	0	1	34	17838	17871
I_NZ_CP014999.1_Pa_5635908_5780820_1:34	ph_NC_011770.1_Pa_2690501_2738800	100.000	100	34	0	0	1	34	17838	17871
I_NZ_CP014999.1_Pa_5635908_5780820_1:34	ph_NZ_CP046402.1_Pa_4044063_4095509	97.059	100	34	1	0	1	34	31368	31335
I_NZ_CP014999.1_Pa_5635908_5780820_1:35	ph_NZ_CP029089.1_Pa_3571573_3597028	100.000	100	35	0	0	1	35	11669	11703
I_NZ_CP014999.1_Pa_5635908_5780820_1:36	ph_NZ_CP053917.1_Pa_6040968_6103816	100.000	100	35	0	0	1	35	39819	39853
I_NZ_CP014999.1_Pa_5635908_5780820_1:36	ph_NZ_CP050323.1_Pa_4703093_4747420	100.000	100	35	0	0	1	35	23507	23473
I_NZ_CP014999.1_Pa_5635908_5780820_1:36	ph_NZ_CP046402.1_Pa_4044063_4095509	100.000	100	35	0	0	1	35	27875	27841
I_NZ_CP014999.1_Pa_5635908_5780820_1:36	ph_NZ_CP046061.1_Pa_4148267_4201566	100.000	100	35	0	0	1	35	25730	25696
I_NZ_CP014999.1_Pa_5635908_5780820_1:36	ph_NZ_CP046060.1_Pa_4148267_4201770	100.000	100	35	0	0	1	35	25730	25696
I_NZ_CP014999.1_Pa_5635908_5780820_1:36	ph_NZ_CP041945.1_Pa_3560569_3622789	100.000	100	35	0	0	1	35	23030	22996
I_NZ_CP014999.1_Pa_5635908_5780820_1:36	ph_NZ_CP033833.1_Pa_1023991_1078896	100.000	100	35	0	0	1	35	26142	26108
I_NZ_CP014999.1_Pa_5635908_5780820_1:36	ph_NZ_CP022526.1_Pa_6545275_6612712	100.000	100	35	0	0	1	35	43306	43340
I_NZ_CP014999.1_Pa_5635908_5780820_1:36	ph_NZ_CP022525.1_Pa_5062508_5128025	100.000	100	35	0	0	1	35	41386	41420
I_NZ_CP014999.1_Pa_5635908_5780820_1:36	ph_NZ_CP022002.1_Pa_3405921_3474845	100.000	100	35	0	0	1	35	32179	32213
I_NZ_CP014999.1_Pa_5635908_5780820_1:36	ph_NZ_CP008863.1_Pa_6459560_6515605	100.000	100	35	0	0	1	35	30971	31005
I_NZ_CP014999.1_Pa_5635908_5780820_1:36	ph_NZ_AP014646.1_Pa_4657676_4712394	100.000	100	35	0	0	1	35	26142	26108
I_NZ_CP014999.1_Pa_5635908_5780820_1:36	ph_NZ_AP014622.1_Pa_1640111_1694829	100.000	100	35	0	0	1	35	26142	26108
I_NZ_CP014999.1_Pa_5635908_5780820_1:37	ph_NZ_CP053922.1_Pa_1437950_1499382	100.000	100	34	0	0	1	34	27345	27378
I_NZ_CP014999.1_Pa_5635908_5780820_1:37	ph_NZ_CP039988.1_Pa_4725607_4769318	100.000	100	34	0	0	1	34	38480	38447
I_NZ_CP014999.1_Pa_5635908_5780820_1:37	ph_NZ_LS998783.1_Pa_4061937_4125457	97.059	100	34	1	0	1	34	50196	50163
I_NZ_CP014999.1_Pa_5635908_5780820_1:38	I_NZ_CP050332.1_Pa_4889282_4983645	100.000	100	35	0	0	1	35	67423	67389
I_NZ_CP014999.1_Pa_5635908_5780820_1:38	I_NZ_CP020704.1_Pa_4824682_5077947	100.000	100	35	0	0	1	35	33328	33294
I_NZ_CP014999.1_Pa_5635908_5780820_1:38	I_NZ_CP020703.1_Pa_4824669_4986000	100.000	100	35	0	0	1	35	33328	33294
I_NZ_CP014999.1_Pa_5635908_5780820_1:38	ph_NZ_CP046061.1_Pa_5931429_5967713	100.000	100	35	0	0	1	35	33328	33294
I_NZ_CP014999.1_Pa_5635908_5780820_1:38	ph_NZ_CP046060.1_Pa_5931633_5967917	100.000	100	35	0	0	1	35	33328	33294
I_NZ_CP014999.1_Pa_5635908_5780820_1:38	ph_NZ_CP041013.1_Pa_3552475_3595148	100.000	100	35	0	0	1	35	8111	8145
I_NZ_CP014999.1_Pa_5635908_5780820_1:38	ph_NZ_CP039293.1_Pa_1263731_1305774	100.000	100	35	0	0	1	35	7918	7952
I_NZ_CP014999.1_Pa_5635908_5780820_1:38	ph_NZ_CP034409.1_Pa_6665613_6722706	100.000	100	35	0	0	1	35	49087	49053
I_NZ_CP014999.1_Pa_5635908_5780820_1:38	ph_NZ_CP034369.1_Pa_634379_687567	100.000	100	35	0	0	1	35	49087	49053
I_NZ_CP014999.1_Pa_5635908_5780820_1:38	ph_NZ_CP033685.1_Pa_3008717_3061701	100.000	100	35	0	0	1	35	2956	2990
I_NZ_CP014999.1_Pa_5635908_5780820_1:38	ph_NZ_CP030913.1_Pa_5901797_5941611	100.000	100	35	0	0	1	35	5553	5587
I_NZ_CP014999.1_Pa_5635908_5780820_1:38	ph_NZ_CP030913.1_Pa_3129613_3167429	100.000	100	35	0	0	1	35	34853	34819
I_NZ_CP014999.1_Pa_5635908_5780820_1:38	ph_NZ_CP030911.1_Pa_5973265_6013079	100.000	100	35	0	0	1	35	5553	5587
I_NZ_CP014999.1_Pa_5635908_5780820_1:38	ph_NZ_CP030911.1_Pa_3132330_3170146	100.000	100	35	0	0	1	35	34853	34819
I_NZ_CP014999.1_Pa_5635908_5780820_1:38	ph_NZ_CP026680.1_Pa_2668967_2705251	100.000	100	35	0	0	1	35	2956	2990
I_NZ_CP014999.1_Pa_5635908_5780820_1:38	ph_NZ_CP023255.1_Pa_3842946_3879230	100.000	100	35	0	0	1	35	2956	2990
I_NZ_CP014999.1_Pa_5635908_5780820_1:38	ph_NZ_CP022526.1_Pa_665754_717457	100.000	100	35	0	0	1	35	34024	33990
I_NZ_CP014999.1_Pa_5635908_5780820_1:38	ph_NZ_CP022525.1_Pa_6124174_6175878	100.000	100	35	0	0	1	35	34025	33991
I_NZ_CP014999.1_Pa_5635908_5780820_1:38	ph_NZ_CP016955.1_Pa_4810194_4852584	100.000	100	35	0	0	1	35	34025	33991
I_NZ_CP014999.1_Pa_5635908_5780820_1:38	ph_NZ_CP011317.1_Pa_2567161_2609551	100.000	100	35	0	0	1	35	8365	8399
I_NZ_CP014999.1_Pa_5635908_5780820_1:38	ph_NZ_CP008739.1_Pa_5348665_5396084	100.000	100	35	0	0	1	35	44418	44384
I_NZ_CP014999.1_Pa_5635908_5780820_1:38	ph_NZ_AP014651.1_Pa_969595_1009115	100.000	100	35	0	0	1	35	5495	5529
I_NZ_CP014999.1_Pa_5635908_5780820_1:38	ph_NZ_LR134309.1_Pa_796818_836335	97.143	100	35	1	0	1	35	34035	34001
I_NZ_CP014999.1_Pa_5635908_5780820_1:38	ph_NZ_CP034436.1_Pa_4189593_4231018	97.143	100	35	1	0	1	35	38469	38435
I_NZ_CP014999.1_Pa_5635908_5780820_1:38	ph_NZ_CP032257.1_Pa_4453316_4503349	97.143	100	35	1	0	1	35	44560	44526
I_NZ_CP014999.1_Pa_5635908_5780820_1:38	ph_NZ_CP028162.1_Pa_1259035_1298552	97.143	100	35	1	0	1	35	34035	34001
I_NZ_CP014999.1_Pa_5635908_5780820_1:38	ph_NZ_CP025050.1_Pa_3020785_3079894	97.143	100	35	1	0	1	35	53627	53593
I_NZ_CP014999.1_Pa_5635908_5780820_1:38	ph_NZ_CP025049.1_Pa_2983976_3043085	97.143	100	35	1	0	1	35	53627	53593
I_NZ_CP014999.1_Pa_5635908_5780820_1:38	ph_NZ_CP015117.1_Pa_4388364_4427881	97.143	100	35	1	0	1	35	34035	34001
I_NZ_CP014999.1_Pa_5635908_5780820_1:38	ph_NZ_CP011857.1_Pa_796816_836333	97.143	100	35	1	0	1	35	34035	34001
I_NZ_CP014999.1_Pa_5635908_5780820_1:38	ph_NZ_CP008865.2_Pa_1590255_1657687	97.143	100	35	1	0	1	35	61950	61916
I_NZ_CP014999.1_Pa_5635908_5780820_1:38	ph_NZ_CP008858.2_Pa_3255392_3294673	97.143	100	35	1	0	1	35	33799	33765
I_NZ_CP014999.1_Pa_5635908_5780820_1:38	ph_NZ_AP014651.1_Pa_6083404_6123628	97.143	100	35	1	0	1	35	34802	34768
I_NZ_CP014999.1_Pa_5635908_5780820_1:39	ph_NZ_CP008865.2_Pa_6655485_6694420	100.000	97	36	0	0	1	36	2363	2328
I_NZ_CP015001.1_Pa_5382888_5525163_1:3	MOB_pl_NZ_CP049162.1_Pa	97.059	100	34	1	0	1	34	24468	24435
I_NZ_CP015001.1_Pa_5382888_5525163_1:3	MOB_pl_NZ_CP025054.1_Pa	97.059	100	34	1	0	1	34	18784	18817
I_NZ_CP015001.1_Pa_5382888_5525163_1:3	MOB_pl_NZ_CP025052.1_Pa	97.059	100	34	1	0	1	34	18784	18817
I_NZ_CP015001.1_Pa_5382888_5525163_1:4	ph_NZ_CP050324.1_Pa_1219217_1246907	100.000	100	34	0	0	1	34	12577	12610
I_NZ_CP015001.1_Pa_5382888_5525163_1:5	ph_NZ_CP008869.2_Pa_1477622_1546182	100.000	100	33	0	0	1	33	33578	33610
I_NZ_CP015001.1_Pa_5382888_5525163_1:5	ph_NZ_LR134308.1_Pa_4034536_4078219	96.970	100	33	1	0	1	33	33902	33870
I_NZ_CP015001.1_Pa_5382888_5525163_1:6	ph_NZ_CP031449.2_Pa_4882312_4907822	100.000	100	34	0	0	1	34	17861	17894
I_NZ_CP015001.1_Pa_5382888_5525163_1:6	ph_NZ_CP028959.1_Pa_2366139_2402951	100.000	100	34	0	0	1	34	18683	18650
I_NZ_CP015001.1_Pa_5382888_5525163_1:6	ph_NZ_CP028849.1_Pa_2351224_2388036	100.000	100	34	0	0	1	34	18683	18650
I_NZ_CP015001.1_Pa_5382888_5525163_1:6	ph_NZ_CP028848.1_Pa_2351306_2388118	100.000	100	34	0	0	1	34	18683	18650
I_NZ_CP015001.1_Pa_5382888_5525163_1:6	ph_NZ_CP012901.1_Pa_1886024_1933037	100.000	100	34	0	0	1	34	29152	29119
I_NZ_CP015001.1_Pa_5382888_5525163_1:6	ph_NZ_CP012585.1_Pa_1484952_1527287	100.000	100	34	0	0	1	34	16487	16454
I_NZ_CP015001.1_Pa_5382888_5525163_1:6	ph_NZ_CP012584.1_Pa_1483581_1528524	100.000	100	34	0	0	1	34	19095	19062
I_NZ_CP015001.1_Pa_5382888_5525163_1:6	ph_NZ_CP012583.1_Pa_1484953_1527288	100.000	100	34	0	0	1	34	16487	16454
I_NZ_CP015001.1_Pa_5382888_5525163_1:6	ph_NZ_CP012582.1_Pa_1484951_1527286	100.000	100	34	0	0	1	34	16487	16454
I_NZ_CP015001.1_Pa_5382888_5525163_1:6	ph_NZ_CP012581.1_Pa_1484952_1527287	100.000	100	34	0	0	1	34	16487	16454
I_NZ_CP015001.1_Pa_5382888_5525163_1:6	ph_NZ_CP012580.1_Pa_2068648_2110983	100.000	100	34	0	0	1	34	16487	16454
I_NZ_CP015001.1_Pa_5382888_5525163_1:6	ph_NZ_CP012579.1_Pa_1484952_1527287	100.000	100	34	0	0	1	34	16487	16454
I_NZ_CP015001.1_Pa_5382888_5525163_1:6	ph_NZ_CP012578.1_Pa_1484952_1527287	100.000	100	34	0	0	1	34	16487	16454
I_NZ_CP015001.1_Pa_5382888_5525163_1:6	ph_NZ_CP008858.2_Pa_2390791_2433751	100.000	100	34	0	0	1	34	18478	18445
I_NZ_CP015001.1_Pa_5382888_5525163_1:6	ph_NZ_CP007399.1_Pa_4950325_4986232	100.000	100	34	0	0	1	34	18045	18012
I_NZ_CP015001.1_Pa_5382888_5525163_1:6	ph_NZ_AP014651.1_Pa_1600585_1642920	100.000	100	34	0	0	1	34	16487	16454
I_NZ_CP015001.1_Pa_5382888_5525163_1:6	ph_NC_017549.1_Pa_4191827_4227734	100.000	100	34	0	0	1	34	17862	17895
I_NZ_CP015001.1_Pa_5382888_5525163_1:7	ph_NZ_CP037926.1_Pa_2637392_2674197	100.000	100	34	0	0	1	34	14906	14939
I_NZ_CP015001.1_Pa_5382888_5525163_1:7	ph_NZ_CP037925.1_Pa_3403431_3440239	100.000	100	34	0	0	1	34	21902	21869
I_NZ_CP015001.1_Pa_5382888_5525163_1:7	ph_NZ_CP030327.1_Pa_5809379_5839063	100.000	100	34	0	0	1	34	20534	20567
I_NZ_CP015001.1_Pa_5382888_5525163_1:9	ph_NZ_CP053922.1_Pa_3516993_3580324	97.059	100	34	1	0	1	34	13903	13936
I_NZ_CP015001.1_Pa_5382888_5525163_1:10	I_NZ_CP025050.1_Pa_3425657_3533353	100.000	100	35	0	0	1	35	97501	97467
I_NZ_CP015001.1_Pa_5382888_5525163_1:10	I_NZ_CP025049.1_Pa_3392891_3500587	100.000	100	35	0	0	1	35	97501	97467
I_NZ_CP015001.1_Pa_5382888_5525163_1:10	ph_NZ_CP045552.1_Pa_4428238_4486047	100.000	100	35	0	0	1	35	48441	48407
I_NZ_CP015001.1_Pa_5382888_5525163_1:10	ph_NZ_CP041774.1_Pa_4176938_4234240	100.000	100	35	0	0	1	35	47931	47897
I_NZ_CP015001.1_Pa_5382888_5525163_1:10	ph_NZ_CP028917.1_Pa_2953599_2980715	100.000	100	35	0	0	1	35	9371	9405
I_NZ_CP015001.1_Pa_5382888_5525163_1:10	ph_NZ_CP012901.1_Pa_2401287_2438719	100.000	100	35	0	0	1	35	9371	9405
I_NZ_CP015001.1_Pa_5382888_5525163_1:11	ph_NZ_CP053922.1_Pa_1437950_1499382	100.000	100	34	0	0	1	34	28458	28491
I_NZ_CP015001.1_Pa_5382888_5525163_1:11	ph_NZ_CP020603.1_Pa_2774505_2802808	100.000	100	34	0	0	1	34	2485	2518
I_NZ_CP015001.1_Pa_5382888_5525163_1:14	I_NZ_CP045916.1_Pa_2693654_2857195	100.000	100	35	0	0	1	35	119083	119049
I_NZ_CP015001.1_Pa_5382888_5525163_1:14	I_NZ_CP023316.1_Pa_2483111_2541267	100.000	100	35	0	0	1	35	8078	8044
I_NZ_CP015001.1_Pa_5382888_5525163_1:14	ph_NZ_LR739068.1_Pa_2652876_2701989	100.000	100	35	0	0	1	35	6803	6769
I_NZ_CP015001.1_Pa_5382888_5525163_1:14	ph_NZ_CP054472.1_Pa_2672405_2723261	100.000	100	35	0	0	1	35	5483	5449
I_NZ_CP015001.1_Pa_5382888_5525163_1:14	ph_NZ_CP046406.1_Pa_3149294_3210608	100.000	100	35	0	0	1	35	20577	20543
I_NZ_CP015001.1_Pa_5382888_5525163_1:14	ph_NZ_CP041773.1_Pa_4868547_4922169	100.000	100	35	0	0	1	35	8047	8013
I_NZ_CP015001.1_Pa_5382888_5525163_1:14	ph_NZ_CP030327.1_Pa_6000308_6049193	100.000	100	35	0	0	1	35	5484	5450
I_NZ_CP015001.1_Pa_5382888_5525163_1:14	ph_NZ_CP029090.1_Pa_1530137_1547682	100.000	100	35	0	0	1	35	9148	9114
I_NZ_CP015001.1_Pa_5382888_5525163_1:14	ph_NZ_CP025053.1_Pa_1253589_1293922	100.000	100	35	0	0	1	35	6237	6203
I_NZ_CP015001.1_Pa_5382888_5525163_1:14	ph_NZ_CP025051.1_Pa_1253589_1293922	100.000	100	35	0	0	1	35	6237	6203
I_NZ_CP015001.1_Pa_5382888_5525163_1:14	ph_NZ_CP024630.1_Pa_2607322_2694219	100.000	100	35	0	0	1	35	10031	9997
I_NZ_CP015001.1_Pa_5382888_5525163_1:14	ph_NZ_CP023255.1_Pa_748494_781204	100.000	100	35	0	0	1	35	8514	8480
I_NZ_CP015001.1_Pa_5382888_5525163_1:14	ph_NZ_CP021775.1_Pa_4249003_4287520	100.000	100	35	0	0	1	35	24054	24088
I_NZ_CP015001.1_Pa_5382888_5525163_1:14	ph_NZ_CP013993.1_Pa_2550311_2562392	100.000	100	35	0	0	1	35	9148	9114
I_NZ_CP015001.1_Pa_5382888_5525163_1:14	ph_NZ_CP008859.2_Pa_2636591_2685626	100.000	100	35	0	0	1	35	5484	5450
I_NZ_CP015001.1_Pa_5382888_5525163_1:15	I_NZ_CP054473.1_Pa_4463108_4512437	100.000	100	37	0	0	1	37	14093	14057
I_NZ_CP015001.1_Pa_5382888_5525163_1:15	I_NZ_CP046403.1_Pa_2800211_2886029	100.000	100	37	0	0	1	37	34758	34794
I_NZ_CP015001.1_Pa_5382888_5525163_1:15	I_NZ_CP033832.1_Pa_4135897_4222274	100.000	100	37	0	0	1	37	35652	35688
I_NZ_CP015001.1_Pa_5382888_5525163_1:15	I_NZ_CP033771.1_Pa_552119_601217	100.000	100	37	0	0	1	37	14165	14129
I_NZ_CP015001.1_Pa_5382888_5525163_1:15	I_NZ_CP029097.1_Pa_4558318_4608801	100.000	100	37	0	0	1	37	14834	14798
I_NZ_CP015001.1_Pa_5382888_5525163_1:15	I_NZ_CP027172.1_Pa_4309658_4454174	100.000	100	37	0	0	1	37	13332	13296
I_NZ_CP015001.1_Pa_5382888_5525163_1:15	I_NZ_CP021775.1_Pa_2902810_3048971	100.000	100	37	0	0	1	37	132829	132865
I_NZ_CP015001.1_Pa_5382888_5525163_1:15	I_NZ_CP008869.2_Pa_2452702_2500372	100.000	100	37	0	0	1	37	28285	28321
I_NZ_CP015001.1_Pa_5382888_5525163_1:15	ph_NZ_LR134309.1_Pa_2508905_2558969	100.000	100	37	0	0	1	37	36667	36703
I_NZ_CP015001.1_Pa_5382888_5525163_1:15	ph_NZ_CP053917.1_Pa_6040968_6103816	100.000	100	37	0	0	1	37	51666	51702
I_NZ_CP015001.1_Pa_5382888_5525163_1:15	ph_NZ_CP050323.1_Pa_4703093_4747420	100.000	100	37	0	0	1	37	12270	12234
I_NZ_CP015001.1_Pa_5382888_5525163_1:15	ph_NZ_CP047697.1_Pa_4240200_4288232	100.000	100	37	0	0	1	37	12907	12871
I_NZ_CP015001.1_Pa_5382888_5525163_1:15	ph_NZ_CP046406.1_Pa_3149294_3210608	100.000	100	37	0	0	1	37	50096	50132
I_NZ_CP015001.1_Pa_5382888_5525163_1:15	ph_NZ_CP046061.1_Pa_4148267_4201566	100.000	100	37	0	0	1	37	14441	14405
I_NZ_CP015001.1_Pa_5382888_5525163_1:15	ph_NZ_CP046060.1_Pa_4148267_4201770	100.000	100	37	0	0	1	37	14441	14405
I_NZ_CP015001.1_Pa_5382888_5525163_1:15	ph_NZ_CP045739.1_Pa_3911144_3974981	100.000	100	37	0	0	1	37	13342	13306
I_NZ_CP015001.1_Pa_5382888_5525163_1:15	ph_NZ_CP045552.1_Pa_3685986_3751539	100.000	100	37	0	0	1	37	16570	16534
I_NZ_CP015001.1_Pa_5382888_5525163_1:15	ph_NZ_CP041945.1_Pa_3560569_3622789	100.000	100	37	0	0	1	37	11183	11147
I_NZ_CP015001.1_Pa_5382888_5525163_1:15	ph_NZ_CP033835.1_Pa_3208691_3264149	100.000	100	37	0	0	1	37	42437	42473
I_NZ_CP015001.1_Pa_5382888_5525163_1:15	ph_NZ_CP032761.1_Pa_2871926_2919660	100.000	100	37	0	0	1	37	36031	36067
I_NZ_CP015001.1_Pa_5382888_5525163_1:15	ph_NZ_CP030861.1_Pa_5709727_5772702	100.000	100	37	0	0	1	37	50733	50769
I_NZ_CP015001.1_Pa_5382888_5525163_1:15	ph_NZ_CP029088.1_Pa_4072538_4115970	100.000	100	37	0	0	1	37	14976	14940
I_NZ_CP015001.1_Pa_5382888_5525163_1:15	ph_NZ_CP024630.1_Pa_2607322_2694219	100.000	100	37	0	0	1	37	37602	37638
I_NZ_CP015001.1_Pa_5382888_5525163_1:15	ph_NZ_CP022526.1_Pa_6545275_6612712	100.000	100	37	0	0	1	37	54337	54373
I_NZ_CP015001.1_Pa_5382888_5525163_1:15	ph_NZ_CP022525.1_Pa_5062508_5128025	100.000	100	37	0	0	1	37	52417	52453
I_NZ_CP015001.1_Pa_5382888_5525163_1:15	ph_NZ_CP022002.1_Pa_3405921_3474845	100.000	100	37	0	0	1	37	42591	42627
I_NZ_CP015001.1_Pa_5382888_5525163_1:15	ph_NZ_CP017969.1_Pa_2476747_2523663	100.000	100	37	0	0	1	37	35724	35760
I_NZ_CP015001.1_Pa_5382888_5525163_1:15	ph_NZ_CP017353.1_Pa_6333098_6396073	100.000	100	37	0	0	1	37	12243	12207
I_NZ_CP015001.1_Pa_5382888_5525163_1:15	ph_NZ_CP016955.1_Pa_3278529_3344650	100.000	100	37	0	0	1	37	51650	51686
I_NZ_CP015001.1_Pa_5382888_5525163_1:15	ph_NZ_CP015117.1_Pa_6099591_6149655	100.000	100	37	0	0	1	37	36667	36703
I_NZ_CP015001.1_Pa_5382888_5525163_1:15	ph_NZ_CP011857.1_Pa_2508898_2558962	100.000	100	37	0	0	1	37	36667	36703
I_NZ_CP015001.1_Pa_5382888_5525163_1:15	ph_NZ_CP011317.1_Pa_4074478_4139878	100.000	100	37	0	0	1	37	14471	14435
I_NZ_CP015001.1_Pa_5382888_5525163_1:15	ph_NZ_CP008863.1_Pa_6459560_6515605	100.000	100	37	0	0	1	37	41951	41987
I_NZ_CP015001.1_Pa_5382888_5525163_1:15	ph_NC_017549.1_Pa_3065455_3128459	100.000	100	37	0	0	1	37	51271	51307
I_NZ_CP015001.1_Pa_5382888_5525163_1:15	ph_NZ_LR134308.1_Pa_2843522_2890162	97.297	100	37	1	0	1	37	8390	8354
I_NZ_CP015001.1_Pa_5382888_5525163_1:15	ph_NZ_AP014839.1_Pa_2793542_2839641	97.297	100	37	1	0	1	37	32662	32698
I_NZ_CP015001.1_Pa_5382888_5525163_1:17	ph_NZ_CP041771.1_Pa_1248847_1314440	100.000	100	33	0	0	1	33	6356	6388
I_NZ_CP015001.1_Pa_5382888_5525163_1:17	ph_NZ_CP033843.1_Pa_3747287_3785617	100.000	100	33	0	0	1	33	17994	18026
I_NZ_CP015001.1_Pa_5382888_5525163_1:17	ph_NZ_CP013993.1_Pa_1363643_1428523	100.000	100	33	0	0	1	33	50226	50258
I_NZ_CP015001.1_Pa_5382888_5525163_1:17	ph_NZ_CP012901.1_Pa_5588273_5625556	100.000	100	33	0	0	1	33	18091	18059
I_NZ_CP015001.1_Pa_5382888_5525163_1:17	ph_NZ_CP012679.1_Pa_1445813_1485188	100.000	100	33	0	0	1	33	20245	20277
I_NZ_CP015001.1_Pa_5382888_5525163_1:17	ph_NC_022808.2_Pa_1445814_1485488	100.000	100	33	0	0	1	33	20245	20277
I_NZ_CP015001.1_Pa_5382888_5525163_1:17	ph_NC_022806.1_Pa_1673579_1712954	100.000	100	33	0	0	1	33	19130	19098
I_NZ_CP015001.1_Pa_5382888_5525163_1:17	ph_NC_017548.1_Pa_1429239_1499049	100.000	100	33	0	0	1	33	45964	45996
I_NZ_CP015001.1_Pa_5382888_5525163_1:19	ph_NZ_LR134309.1_Pa_1337280_1379954	100.000	100	34	0	0	1	34	16503	16536
I_NZ_CP015001.1_Pa_5382888_5525163_1:19	ph_NZ_LR134308.1_Pa_4034536_4078219	100.000	100	34	0	0	1	34	27434	27401
I_NZ_CP015001.1_Pa_5382888_5525163_1:19	ph_NZ_CP053922.1_Pa_1437950_1499382	100.000	100	34	0	0	1	34	39579	39612
I_NZ_CP015001.1_Pa_5382888_5525163_1:19	ph_NZ_CP050330.1_Pa_1404677_1443531	100.000	100	34	0	0	1	34	13994	14027
I_NZ_CP015001.1_Pa_5382888_5525163_1:19	ph_NZ_CP035739.1_Pa_2522641_2562810	100.000	100	34	0	0	1	34	24751	24718
I_NZ_CP015001.1_Pa_5382888_5525163_1:19	ph_NZ_CP033684.1_Pa_1543488_1580943	100.000	100	34	0	0	1	34	16830	16863
I_NZ_CP015001.1_Pa_5382888_5525163_1:19	ph_NZ_CP031449.2_Pa_1561378_1622973	100.000	100	34	0	0	1	34	39235	39268
I_NZ_CP015001.1_Pa_5382888_5525163_1:19	ph_NZ_CP030912.1_Pa_1592895_1630023	100.000	100	34	0	0	1	34	16568	16601
I_NZ_CP015001.1_Pa_5382888_5525163_1:19	ph_NZ_CP030861.1_Pa_967952_1026852	100.000	100	34	0	0	1	34	20194	20161
I_NZ_CP015001.1_Pa_5382888_5525163_1:19	ph_NZ_CP027172.1_Pa_5610318_5655120	100.000	100	34	0	0	1	34	36740	36707
I_NZ_CP015001.1_Pa_5382888_5525163_1:19	ph_NZ_CP024630.1_Pa_3865846_3925831	100.000	100	34	0	0	1	34	38571	38538
I_NZ_CP015001.1_Pa_5382888_5525163_1:19	ph_NZ_CP021775.1_Pa_1691456_1748800	100.000	100	34	0	0	1	34	20604	20637
I_NZ_CP015001.1_Pa_5382888_5525163_1:19	ph_NZ_CP017353.1_Pa_4207963_4266448	100.000	100	34	0	0	1	34	38705	38738
I_NZ_CP015001.1_Pa_5382888_5525163_1:19	ph_NZ_CP016214.1_Pa_4422800_4461143	100.000	100	34	0	0	1	34	16596	16629
I_NZ_CP015001.1_Pa_5382888_5525163_1:19	ph_NZ_CP015377.1_Pa_3715767_3758386	100.000	100	34	0	0	1	34	22687	22720
I_NZ_CP015001.1_Pa_5382888_5525163_1:19	ph_NZ_CP015377.1_Pa_3536264_3574468	100.000	100	34	0	0	1	34	12020	12053
I_NZ_CP015001.1_Pa_5382888_5525163_1:19	ph_NZ_CP015117.1_Pa_4942593_4971335	100.000	100	34	0	0	1	34	2872	2905
I_NZ_CP015001.1_Pa_5382888_5525163_1:19	ph_NZ_CP012679.1_Pa_1445813_1485188	100.000	100	34	0	0	1	34	13582	13615
I_NZ_CP015001.1_Pa_5382888_5525163_1:19	ph_NZ_CP011857.1_Pa_1337276_1379649	100.000	100	34	0	0	1	34	16503	16536
I_NZ_CP015001.1_Pa_5382888_5525163_1:19	ph_NZ_CP008871.2_Pa_1468730_1527218	100.000	100	34	0	0	1	34	38708	38741
I_NZ_CP015001.1_Pa_5382888_5525163_1:19	ph_NZ_CP007399.1_Pa_3958248_4000648	100.000	100	34	0	0	1	34	16032	16065
I_NZ_CP015001.1_Pa_5382888_5525163_1:19	ph_NC_022808.2_Pa_1445814_1485488	100.000	100	34	0	0	1	34	13582	13615
I_NZ_CP015001.1_Pa_5382888_5525163_1:19	ph_NC_022806.1_Pa_1673579_1712954	100.000	100	34	0	0	1	34	25793	25760
I_NZ_CP015001.1_Pa_5382888_5525163_1:19	ph_NC_017548.1_Pa_1429239_1499049	100.000	100	34	0	0	1	34	39276	39309
I_NZ_CP015001.1_Pa_5382888_5525163_1:22	ph_NZ_CP046403.1_Pa_4170986_4235478	100.000	100	36	0	0	1	36	56774	56809
I_NZ_CP015001.1_Pa_5382888_5525163_1:22	ph_NZ_CP046061.1_Pa_4148267_4201566	100.000	100	36	0	0	1	36	45579	45614
I_NZ_CP015001.1_Pa_5382888_5525163_1:22	ph_NZ_CP046060.1_Pa_4148267_4201770	100.000	100	36	0	0	1	36	45783	45818
I_NZ_CP015001.1_Pa_5382888_5525163_1:22	ph_NZ_AP014646.1_Pa_3709349_3776298	100.000	100	36	0	0	1	36	59232	59267
I_NZ_CP015001.1_Pa_5382888_5525163_1:22	ph_NZ_AP014622.1_Pa_4994337_5061286	100.000	100	36	0	0	1	36	59232	59267
I_NZ_CP015001.1_Pa_5382888_5525163_1:22	ph_NZ_LT969520.1_Pa_3942463_4004388	97.222	100	36	1	0	1	36	54206	54241
I_NZ_CP015001.1_Pa_5382888_5525163_1:22	ph_NZ_CP024630.1_Pa_3865846_3925831	97.222	100	36	1	0	1	36	52265	52300
I_NZ_CP015001.1_Pa_5382888_5525163_1:22	ph_NZ_CP022001.1_Pa_3382222_3413628	97.222	100	36	1	0	1	36	7718	7683
I_NZ_CP015001.1_Pa_5382888_5525163_1:23	ph_NZ_CP031677.1_Pa_4835256_4887471	100.000	100	35	0	0	1	35	10245	10279
I_NZ_CP015001.1_Pa_5382888_5525163_1:24	ph_NZ_CP053922.1_Pa_3516993_3580324	100.000	100	35	0	0	1	35	7843	7877
I_NZ_CP015001.1_Pa_5382888_5525163_1:24	ph_NZ_CP024630.1_Pa_3865846_3925831	100.000	100	35	0	0	1	35	21714	21748
I_NZ_CP015001.1_Pa_5382888_5525163_1:24	ph_NZ_CP012679.1_Pa_1230500_1260746	100.000	100	35	0	0	1	35	17120	17086
I_NZ_CP015001.1_Pa_5382888_5525163_1:24	ph_NC_022808.2_Pa_1230501_1260747	100.000	100	35	0	0	1	35	17120	17086
I_NZ_CP015001.1_Pa_5382888_5525163_1:24	ph_NC_022806.1_Pa_1898027_1928273	100.000	100	35	0	0	1	35	13126	13160
I_NZ_CP015001.1_Pa_5382888_5525163_1:25	I_NZ_CP053706.1_Pa_3757830_3804224	100.000	100	34	0	0	1	34	1016	1049
I_NZ_CP015001.1_Pa_5382888_5525163_1:25	ph_NZ_CP008869.2_Pa_1477622_1546182	100.000	100	34	0	0	1	34	64803	64770
I_NZ_CP015001.1_Pa_5382888_5525163_1:26	ph_NZ_CP035739.1_Pa_3166227_3217569	100.000	100	33	0	0	1	33	22430	22398
I_NZ_CP015001.1_Pa_5382888_5525163_1:26	ph_NZ_CP031449.2_Pa_896056_931981	100.000	100	33	0	0	1	33	13298	13330
I_NZ_CP015001.1_Pa_5382888_5525163_1:26	ph_NZ_CP024630.1_Pa_885128_937036	100.000	100	33	0	0	1	33	29397	29429
I_NZ_CP015001.1_Pa_5382888_5525163_1:26	ph_NZ_CP020603.1_Pa_852940_904170	100.000	100	33	0	0	1	33	29623	29655
I_NZ_CP015001.1_Pa_5382888_5525163_1:26	ph_NZ_CP015377.1_Pa_3536264_3574468	100.000	100	33	0	0	1	33	17131	17163
I_NZ_CP015001.1_Pa_5382888_5525163_1:26	ph_NZ_CP012901.1_Pa_5982015_6033498	100.000	100	33	0	0	1	33	22600	22568
I_NZ_CP015001.1_Pa_5382888_5525163_1:26	ph_NZ_CP008869.2_Pa_875299_926832	100.000	100	33	0	0	1	33	28978	29010
I_NZ_CP015001.1_Pa_5382888_5525163_1:28	I_NZ_LR134308.1_Pa_1699441_1778819	100.000	100	35	0	0	1	35	21593	21627
I_NZ_CP015001.1_Pa_5382888_5525163_1:28	ph_NZ_CP045552.1_Pa_3685986_3751539	100.000	100	35	0	0	1	35	26391	26357
I_NZ_CP015001.1_Pa_5382888_5525163_1:28	ph_NZ_CP022526.1_Pa_6545275_6612712	100.000	100	35	0	0	1	35	45395	45429
I_NZ_CP015001.1_Pa_5382888_5525163_1:28	ph_NZ_CP022525.1_Pa_5062508_5128025	100.000	100	35	0	0	1	35	43475	43509
I_NZ_CP015001.1_Pa_5382888_5525163_1:28	ph_NZ_CP008863.1_Pa_6459560_6515605	100.000	100	35	0	0	1	35	33060	33094
I_NZ_CP015001.1_Pa_5382888_5525163_1:28	ph_NZ_CP030861.1_Pa_5709727_5772702	97.143	100	35	1	0	1	35	41584	41618
I_NZ_CP015001.1_Pa_5382888_5525163_1:28	ph_NZ_CP016955.1_Pa_3278529_3344650	97.143	100	35	1	0	1	35	42727	42761
I_NZ_CP015001.1_Pa_5382888_5525163_1:29	ph_NZ_CP050323.1_Pa_4703093_4747420	100.000	100	35	0	0	1	35	36387	36421
I_NZ_CP015001.1_Pa_5382888_5525163_1:30	ph_NZ_CP045552.1_Pa_3685986_3751539	100.000	100	34	0	0	1	34	45826	45793
I_NZ_CP015001.1_Pa_5382888_5525163_1:30	ph_NZ_CP020603.1_Pa_3651443_3708744	100.000	100	34	0	0	1	34	38042	38009
I_NZ_CP015001.1_Pa_5382888_5525163_1:30	ph_NZ_LT969520.1_Pa_3942463_4004388	97.059	100	34	1	0	1	34	48216	48183
I_NZ_CP015001.1_Pa_5382888_5525163_1:30	ph_NZ_CP046404.1_Pa_2382269_2439578	97.059	100	34	1	0	1	34	20836	20869
I_NZ_CP015001.1_Pa_5382888_5525163_1:30	ph_NZ_CP035739.1_Pa_381572_436231	97.059	100	34	1	0	1	34	18577	18610
I_NZ_CP015001.1_Pa_5382888_5525163_1:30	ph_NZ_CP033835.1_Pa_3208691_3264149	97.059	100	34	1	0	1	34	13922	13955
I_NZ_CP015001.1_Pa_5382888_5525163_1:30	ph_NZ_CP033835.1_Pa_2307659_2381526	97.059	100	34	1	0	1	34	21570	21603
I_NZ_CP015001.1_Pa_5382888_5525163_1:30	ph_NZ_CP025053.1_Pa_4820146_4881768	97.059	100	34	1	0	1	34	54005	53972
I_NZ_CP015001.1_Pa_5382888_5525163_1:30	ph_NZ_CP025053.1_Pa_3439691_3506535	97.059	100	34	1	0	1	34	46056	46023
I_NZ_CP015001.1_Pa_5382888_5525163_1:30	ph_NZ_CP025051.1_Pa_4823309_4883927	97.059	100	34	1	0	1	34	54005	53972
I_NZ_CP015001.1_Pa_5382888_5525163_1:30	ph_NZ_CP025051.1_Pa_3439691_3509698	97.059	100	34	1	0	1	34	49219	49186
I_NZ_CP015001.1_Pa_5382888_5525163_1:30	ph_NZ_CP008863.1_Pa_6459560_6515605	97.059	100	34	1	0	1	34	14473	14506
I_NZ_CP015001.1_Pa_5382888_5525163_1:31	ph_NZ_CP046404.1_Pa_2382269_2439578	100.000	100	33	0	0	1	33	34365	34397
I_NZ_CP015001.1_Pa_5382888_5525163_1:31	ph_NZ_CP035739.1_Pa_381572_436231	100.000	100	33	0	0	1	33	31084	31116
I_NZ_CP015001.1_Pa_5382888_5525163_1:31	ph_NZ_CP034354.1_Pa_7009924_7047632	100.000	100	33	0	0	1	33	27997	27965
I_NZ_CP015001.1_Pa_5382888_5525163_1:31	ph_NZ_CP033843.1_Pa_6378536_6456223	100.000	100	33	0	0	1	33	46195	46163
I_NZ_CP015001.1_Pa_5382888_5525163_1:31	ph_NZ_CP031677.1_Pa_4835256_4887471	100.000	100	33	0	0	1	33	33888	33856
I_NZ_CP015001.1_Pa_5382888_5525163_1:31	ph_NZ_CP029090.1_Pa_4138890_4162926	100.000	100	33	0	0	1	33	7194	7162
I_NZ_CP015001.1_Pa_5382888_5525163_1:31	ph_NZ_CP029090.1_Pa_2829217_2879520	100.000	100	33	0	0	1	33	18188	18156
I_NZ_CP015001.1_Pa_5382888_5525163_1:31	ph_NZ_CP029088.1_Pa_4072538_4115970	100.000	100	33	0	0	1	33	31888	31856
I_NZ_CP015001.1_Pa_5382888_5525163_1:31	ph_NZ_CP025053.1_Pa_3439691_3506535	100.000	100	33	0	0	1	33	30817	30785
I_NZ_CP015001.1_Pa_5382888_5525163_1:31	ph_NZ_CP022002.1_Pa_3405921_3474845	100.000	100	33	0	0	1	33	27928	27960
I_NZ_CP015001.1_Pa_5382888_5525163_1:31	ph_NZ_CP013993.1_Pa_4890057_4907813	100.000	100	33	0	0	1	33	7194	7162
I_NZ_CP015001.1_Pa_5382888_5525163_1:31	ph_NZ_AP014646.1_Pa_3709349_3776298	100.000	100	33	0	0	1	33	33790	33758
I_NZ_CP015001.1_Pa_5382888_5525163_1:31	ph_NZ_AP014622.1_Pa_4994337_5061286	100.000	100	33	0	0	1	33	33790	33758
I_NZ_CP015001.1_Pa_5382888_5525163_1:33	ph_NZ_CP021999.1_Pa_3499771_3561517	100.000	100	35	0	0	1	35	41880	41914
I_NZ_CP015001.1_Pa_5382888_5525163_1:34	ph_NZ_CP045739.1_Pa_3911144_3974981	100.000	100	34	0	0	1	34	28151	28118
I_NZ_CP015001.1_Pa_5382888_5525163_1:34	ph_NZ_CP031677.1_Pa_4835256_4887471	100.000	100	34	0	0	1	34	32361	32328
I_NZ_CP015001.1_Pa_5382888_5525163_1:34	ph_NZ_CP027166.1_Pa_4001281_4037300	100.000	100	34	0	0	1	34	13863	13896
I_NZ_CP015001.1_Pa_5382888_5525163_1:34	ph_NZ_CP025053.1_Pa_3439691_3506535	100.000	100	34	0	0	1	34	29290	29257
I_NZ_CP015001.1_Pa_5382888_5525163_1:34	ph_NZ_CP022526.1_Pa_6545275_6612712	100.000	100	34	0	0	1	34	39699	39732
I_NZ_CP015001.1_Pa_5382888_5525163_1:34	ph_NZ_CP022525.1_Pa_5062508_5128025	100.000	100	34	0	0	1	34	37779	37812
I_NZ_CP015001.1_Pa_5382888_5525163_1:34	ph_NZ_CP022001.1_Pa_3382222_3413628	100.000	100	34	0	0	1	34	28537	28570
I_NZ_CP015001.1_Pa_5382888_5525163_1:34	ph_NZ_CP020603.1_Pa_3895645_3944384	100.000	100	34	0	0	1	34	33113	33080
I_NZ_CP015001.1_Pa_5382888_5525163_1:34	ph_NZ_CP016955.1_Pa_3278529_3344650	100.000	100	34	0	0	1	34	36841	36874
I_NZ_CP015001.1_Pa_5382888_5525163_1:34	ph_NZ_CP011317.1_Pa_4074478_4139878	100.000	100	34	0	0	1	34	29280	29247
I_NZ_CP015001.1_Pa_5382888_5525163_1:34	ph_NZ_CP008863.1_Pa_6459560_6515605	100.000	100	34	0	0	1	34	28141	28174
I_NZ_CP015001.1_Pa_5382888_5525163_1:34	ph_NZ_AP014646.1_Pa_3709349_3776298	100.000	100	34	0	0	1	34	31615	31582
I_NZ_CP015001.1_Pa_5382888_5525163_1:34	ph_NZ_AP014622.1_Pa_4994337_5061286	100.000	100	34	0	0	1	34	31615	31582
I_NZ_CP015001.1_Pa_5382888_5525163_1:34	ph_NC_023066.1_Pa_2648298_2696597	100.000	100	34	0	0	1	34	17838	17871
I_NZ_CP015001.1_Pa_5382888_5525163_1:34	ph_NC_011770.1_Pa_2690501_2738800	100.000	100	34	0	0	1	34	17838	17871
I_NZ_CP015001.1_Pa_5382888_5525163_1:34	ph_NZ_CP046402.1_Pa_4044063_4095509	97.059	100	34	1	0	1	34	31368	31335
I_NZ_CP015001.1_Pa_5382888_5525163_1:35	ph_NZ_CP029089.1_Pa_3571573_3597028	100.000	100	35	0	0	1	35	11669	11703
I_NZ_CP015001.1_Pa_5382888_5525163_1:36	ph_NZ_CP053917.1_Pa_6040968_6103816	100.000	100	35	0	0	1	35	39819	39853
I_NZ_CP015001.1_Pa_5382888_5525163_1:36	ph_NZ_CP050323.1_Pa_4703093_4747420	100.000	100	35	0	0	1	35	23507	23473
I_NZ_CP015001.1_Pa_5382888_5525163_1:36	ph_NZ_CP046402.1_Pa_4044063_4095509	100.000	100	35	0	0	1	35	27875	27841
I_NZ_CP015001.1_Pa_5382888_5525163_1:36	ph_NZ_CP046061.1_Pa_4148267_4201566	100.000	100	35	0	0	1	35	25730	25696
I_NZ_CP015001.1_Pa_5382888_5525163_1:36	ph_NZ_CP046060.1_Pa_4148267_4201770	100.000	100	35	0	0	1	35	25730	25696
I_NZ_CP015001.1_Pa_5382888_5525163_1:36	ph_NZ_CP041945.1_Pa_3560569_3622789	100.000	100	35	0	0	1	35	23030	22996
I_NZ_CP015001.1_Pa_5382888_5525163_1:36	ph_NZ_CP033833.1_Pa_1023991_1078896	100.000	100	35	0	0	1	35	26142	26108
I_NZ_CP015001.1_Pa_5382888_5525163_1:36	ph_NZ_CP022526.1_Pa_6545275_6612712	100.000	100	35	0	0	1	35	43306	43340
I_NZ_CP015001.1_Pa_5382888_5525163_1:36	ph_NZ_CP022525.1_Pa_5062508_5128025	100.000	100	35	0	0	1	35	41386	41420
I_NZ_CP015001.1_Pa_5382888_5525163_1:36	ph_NZ_CP022002.1_Pa_3405921_3474845	100.000	100	35	0	0	1	35	32179	32213
I_NZ_CP015001.1_Pa_5382888_5525163_1:36	ph_NZ_CP008863.1_Pa_6459560_6515605	100.000	100	35	0	0	1	35	30971	31005
I_NZ_CP015001.1_Pa_5382888_5525163_1:36	ph_NZ_AP014646.1_Pa_4657676_4712394	100.000	100	35	0	0	1	35	26142	26108
I_NZ_CP015001.1_Pa_5382888_5525163_1:36	ph_NZ_AP014622.1_Pa_1640111_1694829	100.000	100	35	0	0	1	35	26142	26108
I_NZ_CP015001.1_Pa_5382888_5525163_1:37	ph_NZ_CP053922.1_Pa_1437950_1499382	100.000	100	34	0	0	1	34	27345	27378
I_NZ_CP015001.1_Pa_5382888_5525163_1:37	ph_NZ_CP039988.1_Pa_4725607_4769318	100.000	100	34	0	0	1	34	38480	38447
I_NZ_CP015001.1_Pa_5382888_5525163_1:37	ph_NZ_LS998783.1_Pa_4061937_4125457	97.059	100	34	1	0	1	34	50196	50163
I_NZ_CP015001.1_Pa_5382888_5525163_1:38	I_NZ_CP050332.1_Pa_4889282_4983645	100.000	100	35	0	0	1	35	67423	67389
I_NZ_CP015001.1_Pa_5382888_5525163_1:38	I_NZ_CP020704.1_Pa_4824682_5077947	100.000	100	35	0	0	1	35	33328	33294
I_NZ_CP015001.1_Pa_5382888_5525163_1:38	I_NZ_CP020703.1_Pa_4824669_4986000	100.000	100	35	0	0	1	35	33328	33294
I_NZ_CP015001.1_Pa_5382888_5525163_1:38	ph_NZ_CP046061.1_Pa_5931429_5967713	100.000	100	35	0	0	1	35	33328	33294
I_NZ_CP015001.1_Pa_5382888_5525163_1:38	ph_NZ_CP046060.1_Pa_5931633_5967917	100.000	100	35	0	0	1	35	33328	33294
I_NZ_CP015001.1_Pa_5382888_5525163_1:38	ph_NZ_CP041013.1_Pa_3552475_3595148	100.000	100	35	0	0	1	35	8111	8145
I_NZ_CP015001.1_Pa_5382888_5525163_1:38	ph_NZ_CP039293.1_Pa_1263731_1305774	100.000	100	35	0	0	1	35	7918	7952
I_NZ_CP015001.1_Pa_5382888_5525163_1:38	ph_NZ_CP034409.1_Pa_6665613_6722706	100.000	100	35	0	0	1	35	49087	49053
I_NZ_CP015001.1_Pa_5382888_5525163_1:38	ph_NZ_CP034369.1_Pa_634379_687567	100.000	100	35	0	0	1	35	49087	49053
I_NZ_CP015001.1_Pa_5382888_5525163_1:38	ph_NZ_CP033685.1_Pa_3008717_3061701	100.000	100	35	0	0	1	35	2956	2990
I_NZ_CP015001.1_Pa_5382888_5525163_1:38	ph_NZ_CP030913.1_Pa_5901797_5941611	100.000	100	35	0	0	1	35	5553	5587
I_NZ_CP015001.1_Pa_5382888_5525163_1:38	ph_NZ_CP030913.1_Pa_3129613_3167429	100.000	100	35	0	0	1	35	34853	34819
I_NZ_CP015001.1_Pa_5382888_5525163_1:38	ph_NZ_CP030911.1_Pa_5973265_6013079	100.000	100	35	0	0	1	35	5553	5587
I_NZ_CP015001.1_Pa_5382888_5525163_1:38	ph_NZ_CP030911.1_Pa_3132330_3170146	100.000	100	35	0	0	1	35	34853	34819
I_NZ_CP015001.1_Pa_5382888_5525163_1:38	ph_NZ_CP026680.1_Pa_2668967_2705251	100.000	100	35	0	0	1	35	2956	2990
I_NZ_CP015001.1_Pa_5382888_5525163_1:38	ph_NZ_CP023255.1_Pa_3842946_3879230	100.000	100	35	0	0	1	35	2956	2990
I_NZ_CP015001.1_Pa_5382888_5525163_1:38	ph_NZ_CP022526.1_Pa_665754_717457	100.000	100	35	0	0	1	35	34024	33990
I_NZ_CP015001.1_Pa_5382888_5525163_1:38	ph_NZ_CP022525.1_Pa_6124174_6175878	100.000	100	35	0	0	1	35	34025	33991
I_NZ_CP015001.1_Pa_5382888_5525163_1:38	ph_NZ_CP016955.1_Pa_4810194_4852584	100.000	100	35	0	0	1	35	34025	33991
I_NZ_CP015001.1_Pa_5382888_5525163_1:38	ph_NZ_CP011317.1_Pa_2567161_2609551	100.000	100	35	0	0	1	35	8365	8399
I_NZ_CP015001.1_Pa_5382888_5525163_1:38	ph_NZ_CP008739.1_Pa_5348665_5396084	100.000	100	35	0	0	1	35	44418	44384
I_NZ_CP015001.1_Pa_5382888_5525163_1:38	ph_NZ_AP014651.1_Pa_969595_1009115	100.000	100	35	0	0	1	35	5495	5529
I_NZ_CP015001.1_Pa_5382888_5525163_1:38	ph_NZ_LR134309.1_Pa_796818_836335	97.143	100	35	1	0	1	35	34035	34001
I_NZ_CP015001.1_Pa_5382888_5525163_1:38	ph_NZ_CP034436.1_Pa_4189593_4231018	97.143	100	35	1	0	1	35	38469	38435
I_NZ_CP015001.1_Pa_5382888_5525163_1:38	ph_NZ_CP032257.1_Pa_4453316_4503349	97.143	100	35	1	0	1	35	44560	44526
I_NZ_CP015001.1_Pa_5382888_5525163_1:38	ph_NZ_CP028162.1_Pa_1259035_1298552	97.143	100	35	1	0	1	35	34035	34001
I_NZ_CP015001.1_Pa_5382888_5525163_1:38	ph_NZ_CP025050.1_Pa_3020785_3079894	97.143	100	35	1	0	1	35	53627	53593
I_NZ_CP015001.1_Pa_5382888_5525163_1:38	ph_NZ_CP025049.1_Pa_2983976_3043085	97.143	100	35	1	0	1	35	53627	53593
I_NZ_CP015001.1_Pa_5382888_5525163_1:38	ph_NZ_CP015117.1_Pa_4388364_4427881	97.143	100	35	1	0	1	35	34035	34001
I_NZ_CP015001.1_Pa_5382888_5525163_1:38	ph_NZ_CP011857.1_Pa_796816_836333	97.143	100	35	1	0	1	35	34035	34001
I_NZ_CP015001.1_Pa_5382888_5525163_1:38	ph_NZ_CP008865.2_Pa_1590255_1657687	97.143	100	35	1	0	1	35	61950	61916
I_NZ_CP015001.1_Pa_5382888_5525163_1:38	ph_NZ_CP008858.2_Pa_3255392_3294673	97.143	100	35	1	0	1	35	33799	33765
I_NZ_CP015001.1_Pa_5382888_5525163_1:38	ph_NZ_AP014651.1_Pa_6083404_6123628	97.143	100	35	1	0	1	35	34802	34768
I_NZ_CP015001.1_Pa_5382888_5525163_1:39	ph_NZ_CP008865.2_Pa_6655485_6694420	100.000	97	36	0	0	1	36	2363	2328
I_NZ_CP015002.1_Pa_5572641_5717554_1:3	MOB_pl_NZ_CP049162.1_Pa	97.059	100	34	1	0	1	34	24468	24435
I_NZ_CP015002.1_Pa_5572641_5717554_1:3	MOB_pl_NZ_CP025054.1_Pa	97.059	100	34	1	0	1	34	18784	18817
I_NZ_CP015002.1_Pa_5572641_5717554_1:3	MOB_pl_NZ_CP025052.1_Pa	97.059	100	34	1	0	1	34	18784	18817
I_NZ_CP015002.1_Pa_5572641_5717554_1:4	ph_NZ_CP050324.1_Pa_1219217_1246907	100.000	100	34	0	0	1	34	12577	12610
I_NZ_CP015002.1_Pa_5572641_5717554_1:5	ph_NZ_CP008869.2_Pa_1477622_1546182	100.000	100	33	0	0	1	33	33578	33610
I_NZ_CP015002.1_Pa_5572641_5717554_1:5	ph_NZ_LR134308.1_Pa_4034536_4078219	96.970	100	33	1	0	1	33	33902	33870
I_NZ_CP015002.1_Pa_5572641_5717554_1:6	ph_NZ_CP031449.2_Pa_4882312_4907822	100.000	100	34	0	0	1	34	17861	17894
I_NZ_CP015002.1_Pa_5572641_5717554_1:6	ph_NZ_CP028959.1_Pa_2366139_2402951	100.000	100	34	0	0	1	34	18683	18650
I_NZ_CP015002.1_Pa_5572641_5717554_1:6	ph_NZ_CP028849.1_Pa_2351224_2388036	100.000	100	34	0	0	1	34	18683	18650
I_NZ_CP015002.1_Pa_5572641_5717554_1:6	ph_NZ_CP028848.1_Pa_2351306_2388118	100.000	100	34	0	0	1	34	18683	18650
I_NZ_CP015002.1_Pa_5572641_5717554_1:6	ph_NZ_CP012901.1_Pa_1886024_1933037	100.000	100	34	0	0	1	34	29152	29119
I_NZ_CP015002.1_Pa_5572641_5717554_1:6	ph_NZ_CP012585.1_Pa_1484952_1527287	100.000	100	34	0	0	1	34	16487	16454
I_NZ_CP015002.1_Pa_5572641_5717554_1:6	ph_NZ_CP012584.1_Pa_1483581_1528524	100.000	100	34	0	0	1	34	19095	19062
I_NZ_CP015002.1_Pa_5572641_5717554_1:6	ph_NZ_CP012583.1_Pa_1484953_1527288	100.000	100	34	0	0	1	34	16487	16454
I_NZ_CP015002.1_Pa_5572641_5717554_1:6	ph_NZ_CP012582.1_Pa_1484951_1527286	100.000	100	34	0	0	1	34	16487	16454
I_NZ_CP015002.1_Pa_5572641_5717554_1:6	ph_NZ_CP012581.1_Pa_1484952_1527287	100.000	100	34	0	0	1	34	16487	16454
I_NZ_CP015002.1_Pa_5572641_5717554_1:6	ph_NZ_CP012580.1_Pa_2068648_2110983	100.000	100	34	0	0	1	34	16487	16454
I_NZ_CP015002.1_Pa_5572641_5717554_1:6	ph_NZ_CP012579.1_Pa_1484952_1527287	100.000	100	34	0	0	1	34	16487	16454
I_NZ_CP015002.1_Pa_5572641_5717554_1:6	ph_NZ_CP012578.1_Pa_1484952_1527287	100.000	100	34	0	0	1	34	16487	16454
I_NZ_CP015002.1_Pa_5572641_5717554_1:6	ph_NZ_CP008858.2_Pa_2390791_2433751	100.000	100	34	0	0	1	34	18478	18445
I_NZ_CP015002.1_Pa_5572641_5717554_1:6	ph_NZ_CP007399.1_Pa_4950325_4986232	100.000	100	34	0	0	1	34	18045	18012
I_NZ_CP015002.1_Pa_5572641_5717554_1:6	ph_NZ_AP014651.1_Pa_1600585_1642920	100.000	100	34	0	0	1	34	16487	16454
I_NZ_CP015002.1_Pa_5572641_5717554_1:6	ph_NC_017549.1_Pa_4191827_4227734	100.000	100	34	0	0	1	34	17862	17895
I_NZ_CP015002.1_Pa_5572641_5717554_1:7	ph_NZ_CP037926.1_Pa_2637392_2674197	100.000	100	34	0	0	1	34	14906	14939
I_NZ_CP015002.1_Pa_5572641_5717554_1:7	ph_NZ_CP037925.1_Pa_3403431_3440239	100.000	100	34	0	0	1	34	21902	21869
I_NZ_CP015002.1_Pa_5572641_5717554_1:7	ph_NZ_CP030327.1_Pa_5809379_5839063	100.000	100	34	0	0	1	34	20534	20567
I_NZ_CP015002.1_Pa_5572641_5717554_1:9	ph_NZ_CP053922.1_Pa_3516993_3580324	97.059	100	34	1	0	1	34	13903	13936
I_NZ_CP015002.1_Pa_5572641_5717554_1:10	I_NZ_CP025050.1_Pa_3425657_3533353	100.000	100	35	0	0	1	35	97501	97467
I_NZ_CP015002.1_Pa_5572641_5717554_1:10	I_NZ_CP025049.1_Pa_3392891_3500587	100.000	100	35	0	0	1	35	97501	97467
I_NZ_CP015002.1_Pa_5572641_5717554_1:10	ph_NZ_CP045552.1_Pa_4428238_4486047	100.000	100	35	0	0	1	35	48441	48407
I_NZ_CP015002.1_Pa_5572641_5717554_1:10	ph_NZ_CP041774.1_Pa_4176938_4234240	100.000	100	35	0	0	1	35	47931	47897
I_NZ_CP015002.1_Pa_5572641_5717554_1:10	ph_NZ_CP028917.1_Pa_2953599_2980715	100.000	100	35	0	0	1	35	9371	9405
I_NZ_CP015002.1_Pa_5572641_5717554_1:10	ph_NZ_CP012901.1_Pa_2401287_2438719	100.000	100	35	0	0	1	35	9371	9405
I_NZ_CP015002.1_Pa_5572641_5717554_1:11	ph_NZ_CP053922.1_Pa_1437950_1499382	100.000	100	34	0	0	1	34	28458	28491
I_NZ_CP015002.1_Pa_5572641_5717554_1:11	ph_NZ_CP020603.1_Pa_2774505_2802808	100.000	100	34	0	0	1	34	2485	2518
I_NZ_CP015002.1_Pa_5572641_5717554_1:14	I_NZ_CP045916.1_Pa_2693654_2857195	100.000	100	35	0	0	1	35	119083	119049
I_NZ_CP015002.1_Pa_5572641_5717554_1:14	I_NZ_CP023316.1_Pa_2483111_2541267	100.000	100	35	0	0	1	35	8078	8044
I_NZ_CP015002.1_Pa_5572641_5717554_1:14	ph_NZ_LR739068.1_Pa_2652876_2701989	100.000	100	35	0	0	1	35	6803	6769
I_NZ_CP015002.1_Pa_5572641_5717554_1:14	ph_NZ_CP054472.1_Pa_2672405_2723261	100.000	100	35	0	0	1	35	5483	5449
I_NZ_CP015002.1_Pa_5572641_5717554_1:14	ph_NZ_CP046406.1_Pa_3149294_3210608	100.000	100	35	0	0	1	35	20577	20543
I_NZ_CP015002.1_Pa_5572641_5717554_1:14	ph_NZ_CP041773.1_Pa_4868547_4922169	100.000	100	35	0	0	1	35	8047	8013
I_NZ_CP015002.1_Pa_5572641_5717554_1:14	ph_NZ_CP030327.1_Pa_6000308_6049193	100.000	100	35	0	0	1	35	5484	5450
I_NZ_CP015002.1_Pa_5572641_5717554_1:14	ph_NZ_CP029090.1_Pa_1530137_1547682	100.000	100	35	0	0	1	35	9148	9114
I_NZ_CP015002.1_Pa_5572641_5717554_1:14	ph_NZ_CP025053.1_Pa_1253589_1293922	100.000	100	35	0	0	1	35	6237	6203
I_NZ_CP015002.1_Pa_5572641_5717554_1:14	ph_NZ_CP025051.1_Pa_1253589_1293922	100.000	100	35	0	0	1	35	6237	6203
I_NZ_CP015002.1_Pa_5572641_5717554_1:14	ph_NZ_CP024630.1_Pa_2607322_2694219	100.000	100	35	0	0	1	35	10031	9997
I_NZ_CP015002.1_Pa_5572641_5717554_1:14	ph_NZ_CP023255.1_Pa_748494_781204	100.000	100	35	0	0	1	35	8514	8480
I_NZ_CP015002.1_Pa_5572641_5717554_1:14	ph_NZ_CP021775.1_Pa_4249003_4287520	100.000	100	35	0	0	1	35	24054	24088
I_NZ_CP015002.1_Pa_5572641_5717554_1:14	ph_NZ_CP013993.1_Pa_2550311_2562392	100.000	100	35	0	0	1	35	9148	9114
I_NZ_CP015002.1_Pa_5572641_5717554_1:14	ph_NZ_CP008859.2_Pa_2636591_2685626	100.000	100	35	0	0	1	35	5484	5450
I_NZ_CP015002.1_Pa_5572641_5717554_1:15	I_NZ_CP054473.1_Pa_4463108_4512437	100.000	100	37	0	0	1	37	14093	14057
I_NZ_CP015002.1_Pa_5572641_5717554_1:15	I_NZ_CP046403.1_Pa_2800211_2886029	100.000	100	37	0	0	1	37	34758	34794
I_NZ_CP015002.1_Pa_5572641_5717554_1:15	I_NZ_CP033832.1_Pa_4135897_4222274	100.000	100	37	0	0	1	37	35652	35688
I_NZ_CP015002.1_Pa_5572641_5717554_1:15	I_NZ_CP033771.1_Pa_552119_601217	100.000	100	37	0	0	1	37	14165	14129
I_NZ_CP015002.1_Pa_5572641_5717554_1:15	I_NZ_CP029097.1_Pa_4558318_4608801	100.000	100	37	0	0	1	37	14834	14798
I_NZ_CP015002.1_Pa_5572641_5717554_1:15	I_NZ_CP027172.1_Pa_4309658_4454174	100.000	100	37	0	0	1	37	13332	13296
I_NZ_CP015002.1_Pa_5572641_5717554_1:15	I_NZ_CP021775.1_Pa_2902810_3048971	100.000	100	37	0	0	1	37	132829	132865
I_NZ_CP015002.1_Pa_5572641_5717554_1:15	I_NZ_CP008869.2_Pa_2452702_2500372	100.000	100	37	0	0	1	37	28285	28321
I_NZ_CP015002.1_Pa_5572641_5717554_1:15	ph_NZ_LR134309.1_Pa_2508905_2558969	100.000	100	37	0	0	1	37	36667	36703
I_NZ_CP015002.1_Pa_5572641_5717554_1:15	ph_NZ_CP053917.1_Pa_6040968_6103816	100.000	100	37	0	0	1	37	51666	51702
I_NZ_CP015002.1_Pa_5572641_5717554_1:15	ph_NZ_CP050323.1_Pa_4703093_4747420	100.000	100	37	0	0	1	37	12270	12234
I_NZ_CP015002.1_Pa_5572641_5717554_1:15	ph_NZ_CP047697.1_Pa_4240200_4288232	100.000	100	37	0	0	1	37	12907	12871
I_NZ_CP015002.1_Pa_5572641_5717554_1:15	ph_NZ_CP046406.1_Pa_3149294_3210608	100.000	100	37	0	0	1	37	50096	50132
I_NZ_CP015002.1_Pa_5572641_5717554_1:15	ph_NZ_CP046061.1_Pa_4148267_4201566	100.000	100	37	0	0	1	37	14441	14405
I_NZ_CP015002.1_Pa_5572641_5717554_1:15	ph_NZ_CP046060.1_Pa_4148267_4201770	100.000	100	37	0	0	1	37	14441	14405
I_NZ_CP015002.1_Pa_5572641_5717554_1:15	ph_NZ_CP045739.1_Pa_3911144_3974981	100.000	100	37	0	0	1	37	13342	13306
I_NZ_CP015002.1_Pa_5572641_5717554_1:15	ph_NZ_CP045552.1_Pa_3685986_3751539	100.000	100	37	0	0	1	37	16570	16534
I_NZ_CP015002.1_Pa_5572641_5717554_1:15	ph_NZ_CP041945.1_Pa_3560569_3622789	100.000	100	37	0	0	1	37	11183	11147
I_NZ_CP015002.1_Pa_5572641_5717554_1:15	ph_NZ_CP033835.1_Pa_3208691_3264149	100.000	100	37	0	0	1	37	42437	42473
I_NZ_CP015002.1_Pa_5572641_5717554_1:15	ph_NZ_CP032761.1_Pa_2871926_2919660	100.000	100	37	0	0	1	37	36031	36067
I_NZ_CP015002.1_Pa_5572641_5717554_1:15	ph_NZ_CP030861.1_Pa_5709727_5772702	100.000	100	37	0	0	1	37	50733	50769
I_NZ_CP015002.1_Pa_5572641_5717554_1:15	ph_NZ_CP029088.1_Pa_4072538_4115970	100.000	100	37	0	0	1	37	14976	14940
I_NZ_CP015002.1_Pa_5572641_5717554_1:15	ph_NZ_CP024630.1_Pa_2607322_2694219	100.000	100	37	0	0	1	37	37602	37638
I_NZ_CP015002.1_Pa_5572641_5717554_1:15	ph_NZ_CP022526.1_Pa_6545275_6612712	100.000	100	37	0	0	1	37	54337	54373
I_NZ_CP015002.1_Pa_5572641_5717554_1:15	ph_NZ_CP022525.1_Pa_5062508_5128025	100.000	100	37	0	0	1	37	52417	52453
I_NZ_CP015002.1_Pa_5572641_5717554_1:15	ph_NZ_CP022002.1_Pa_3405921_3474845	100.000	100	37	0	0	1	37	42591	42627
I_NZ_CP015002.1_Pa_5572641_5717554_1:15	ph_NZ_CP017969.1_Pa_2476747_2523663	100.000	100	37	0	0	1	37	35724	35760
I_NZ_CP015002.1_Pa_5572641_5717554_1:15	ph_NZ_CP017353.1_Pa_6333098_6396073	100.000	100	37	0	0	1	37	12243	12207
I_NZ_CP015002.1_Pa_5572641_5717554_1:15	ph_NZ_CP016955.1_Pa_3278529_3344650	100.000	100	37	0	0	1	37	51650	51686
I_NZ_CP015002.1_Pa_5572641_5717554_1:15	ph_NZ_CP015117.1_Pa_6099591_6149655	100.000	100	37	0	0	1	37	36667	36703
I_NZ_CP015002.1_Pa_5572641_5717554_1:15	ph_NZ_CP011857.1_Pa_2508898_2558962	100.000	100	37	0	0	1	37	36667	36703
I_NZ_CP015002.1_Pa_5572641_5717554_1:15	ph_NZ_CP011317.1_Pa_4074478_4139878	100.000	100	37	0	0	1	37	14471	14435
I_NZ_CP015002.1_Pa_5572641_5717554_1:15	ph_NZ_CP008863.1_Pa_6459560_6515605	100.000	100	37	0	0	1	37	41951	41987
I_NZ_CP015002.1_Pa_5572641_5717554_1:15	ph_NC_017549.1_Pa_3065455_3128459	100.000	100	37	0	0	1	37	51271	51307
I_NZ_CP015002.1_Pa_5572641_5717554_1:15	ph_NZ_LR134308.1_Pa_2843522_2890162	97.297	100	37	1	0	1	37	8390	8354
I_NZ_CP015002.1_Pa_5572641_5717554_1:15	ph_NZ_AP014839.1_Pa_2793542_2839641	97.297	100	37	1	0	1	37	32662	32698
I_NZ_CP015002.1_Pa_5572641_5717554_1:17	ph_NZ_CP041771.1_Pa_1248847_1314440	100.000	100	33	0	0	1	33	6356	6388
I_NZ_CP015002.1_Pa_5572641_5717554_1:17	ph_NZ_CP033843.1_Pa_3747287_3785617	100.000	100	33	0	0	1	33	17994	18026
I_NZ_CP015002.1_Pa_5572641_5717554_1:17	ph_NZ_CP013993.1_Pa_1363643_1428523	100.000	100	33	0	0	1	33	50226	50258
I_NZ_CP015002.1_Pa_5572641_5717554_1:17	ph_NZ_CP012901.1_Pa_5588273_5625556	100.000	100	33	0	0	1	33	18091	18059
I_NZ_CP015002.1_Pa_5572641_5717554_1:17	ph_NZ_CP012679.1_Pa_1445813_1485188	100.000	100	33	0	0	1	33	20245	20277
I_NZ_CP015002.1_Pa_5572641_5717554_1:17	ph_NC_022808.2_Pa_1445814_1485488	100.000	100	33	0	0	1	33	20245	20277
I_NZ_CP015002.1_Pa_5572641_5717554_1:17	ph_NC_022806.1_Pa_1673579_1712954	100.000	100	33	0	0	1	33	19130	19098
I_NZ_CP015002.1_Pa_5572641_5717554_1:17	ph_NC_017548.1_Pa_1429239_1499049	100.000	100	33	0	0	1	33	45964	45996
I_NZ_CP015002.1_Pa_5572641_5717554_1:19	ph_NZ_LR134309.1_Pa_1337280_1379954	100.000	100	34	0	0	1	34	16503	16536
I_NZ_CP015002.1_Pa_5572641_5717554_1:19	ph_NZ_LR134308.1_Pa_4034536_4078219	100.000	100	34	0	0	1	34	27434	27401
I_NZ_CP015002.1_Pa_5572641_5717554_1:19	ph_NZ_CP053922.1_Pa_1437950_1499382	100.000	100	34	0	0	1	34	39579	39612
I_NZ_CP015002.1_Pa_5572641_5717554_1:19	ph_NZ_CP050330.1_Pa_1404677_1443531	100.000	100	34	0	0	1	34	13994	14027
I_NZ_CP015002.1_Pa_5572641_5717554_1:19	ph_NZ_CP035739.1_Pa_2522641_2562810	100.000	100	34	0	0	1	34	24751	24718
I_NZ_CP015002.1_Pa_5572641_5717554_1:19	ph_NZ_CP033684.1_Pa_1543488_1580943	100.000	100	34	0	0	1	34	16830	16863
I_NZ_CP015002.1_Pa_5572641_5717554_1:19	ph_NZ_CP031449.2_Pa_1561378_1622973	100.000	100	34	0	0	1	34	39235	39268
I_NZ_CP015002.1_Pa_5572641_5717554_1:19	ph_NZ_CP030912.1_Pa_1592895_1630023	100.000	100	34	0	0	1	34	16568	16601
I_NZ_CP015002.1_Pa_5572641_5717554_1:19	ph_NZ_CP030861.1_Pa_967952_1026852	100.000	100	34	0	0	1	34	20194	20161
I_NZ_CP015002.1_Pa_5572641_5717554_1:19	ph_NZ_CP027172.1_Pa_5610318_5655120	100.000	100	34	0	0	1	34	36740	36707
I_NZ_CP015002.1_Pa_5572641_5717554_1:19	ph_NZ_CP024630.1_Pa_3865846_3925831	100.000	100	34	0	0	1	34	38571	38538
I_NZ_CP015002.1_Pa_5572641_5717554_1:19	ph_NZ_CP021775.1_Pa_1691456_1748800	100.000	100	34	0	0	1	34	20604	20637
I_NZ_CP015002.1_Pa_5572641_5717554_1:19	ph_NZ_CP017353.1_Pa_4207963_4266448	100.000	100	34	0	0	1	34	38705	38738
I_NZ_CP015002.1_Pa_5572641_5717554_1:19	ph_NZ_CP016214.1_Pa_4422800_4461143	100.000	100	34	0	0	1	34	16596	16629
I_NZ_CP015002.1_Pa_5572641_5717554_1:19	ph_NZ_CP015377.1_Pa_3715767_3758386	100.000	100	34	0	0	1	34	22687	22720
I_NZ_CP015002.1_Pa_5572641_5717554_1:19	ph_NZ_CP015377.1_Pa_3536264_3574468	100.000	100	34	0	0	1	34	12020	12053
I_NZ_CP015002.1_Pa_5572641_5717554_1:19	ph_NZ_CP015117.1_Pa_4942593_4971335	100.000	100	34	0	0	1	34	2872	2905
I_NZ_CP015002.1_Pa_5572641_5717554_1:19	ph_NZ_CP012679.1_Pa_1445813_1485188	100.000	100	34	0	0	1	34	13582	13615
I_NZ_CP015002.1_Pa_5572641_5717554_1:19	ph_NZ_CP011857.1_Pa_1337276_1379649	100.000	100	34	0	0	1	34	16503	16536
I_NZ_CP015002.1_Pa_5572641_5717554_1:19	ph_NZ_CP008871.2_Pa_1468730_1527218	100.000	100	34	0	0	1	34	38708	38741
I_NZ_CP015002.1_Pa_5572641_5717554_1:19	ph_NZ_CP007399.1_Pa_3958248_4000648	100.000	100	34	0	0	1	34	16032	16065
I_NZ_CP015002.1_Pa_5572641_5717554_1:19	ph_NC_022808.2_Pa_1445814_1485488	100.000	100	34	0	0	1	34	13582	13615
I_NZ_CP015002.1_Pa_5572641_5717554_1:19	ph_NC_022806.1_Pa_1673579_1712954	100.000	100	34	0	0	1	34	25793	25760
I_NZ_CP015002.1_Pa_5572641_5717554_1:19	ph_NC_017548.1_Pa_1429239_1499049	100.000	100	34	0	0	1	34	39276	39309
I_NZ_CP015002.1_Pa_5572641_5717554_1:22	ph_NZ_CP046403.1_Pa_4170986_4235478	100.000	100	36	0	0	1	36	56774	56809
I_NZ_CP015002.1_Pa_5572641_5717554_1:22	ph_NZ_CP046061.1_Pa_4148267_4201566	100.000	100	36	0	0	1	36	45579	45614
I_NZ_CP015002.1_Pa_5572641_5717554_1:22	ph_NZ_CP046060.1_Pa_4148267_4201770	100.000	100	36	0	0	1	36	45783	45818
I_NZ_CP015002.1_Pa_5572641_5717554_1:22	ph_NZ_AP014646.1_Pa_3709349_3776298	100.000	100	36	0	0	1	36	59232	59267
I_NZ_CP015002.1_Pa_5572641_5717554_1:22	ph_NZ_AP014622.1_Pa_4994337_5061286	100.000	100	36	0	0	1	36	59232	59267
I_NZ_CP015002.1_Pa_5572641_5717554_1:22	ph_NZ_LT969520.1_Pa_3942463_4004388	97.222	100	36	1	0	1	36	54206	54241
I_NZ_CP015002.1_Pa_5572641_5717554_1:22	ph_NZ_CP024630.1_Pa_3865846_3925831	97.222	100	36	1	0	1	36	52265	52300
I_NZ_CP015002.1_Pa_5572641_5717554_1:22	ph_NZ_CP022001.1_Pa_3382222_3413628	97.222	100	36	1	0	1	36	7718	7683
I_NZ_CP015002.1_Pa_5572641_5717554_1:23	ph_NZ_CP031677.1_Pa_4835256_4887471	100.000	100	35	0	0	1	35	10245	10279
I_NZ_CP015002.1_Pa_5572641_5717554_1:24	ph_NZ_CP053922.1_Pa_3516993_3580324	100.000	100	35	0	0	1	35	7843	7877
I_NZ_CP015002.1_Pa_5572641_5717554_1:24	ph_NZ_CP024630.1_Pa_3865846_3925831	100.000	100	35	0	0	1	35	21714	21748
I_NZ_CP015002.1_Pa_5572641_5717554_1:24	ph_NZ_CP012679.1_Pa_1230500_1260746	100.000	100	35	0	0	1	35	17120	17086
I_NZ_CP015002.1_Pa_5572641_5717554_1:24	ph_NC_022808.2_Pa_1230501_1260747	100.000	100	35	0	0	1	35	17120	17086
I_NZ_CP015002.1_Pa_5572641_5717554_1:24	ph_NC_022806.1_Pa_1898027_1928273	100.000	100	35	0	0	1	35	13126	13160
I_NZ_CP015002.1_Pa_5572641_5717554_1:25	I_NZ_CP053706.1_Pa_3757830_3804224	100.000	100	34	0	0	1	34	1016	1049
I_NZ_CP015002.1_Pa_5572641_5717554_1:25	ph_NZ_CP008869.2_Pa_1477622_1546182	100.000	100	34	0	0	1	34	64803	64770
I_NZ_CP015002.1_Pa_5572641_5717554_1:26	ph_NZ_CP035739.1_Pa_3166227_3217569	100.000	100	33	0	0	1	33	22430	22398
I_NZ_CP015002.1_Pa_5572641_5717554_1:26	ph_NZ_CP031449.2_Pa_896056_931981	100.000	100	33	0	0	1	33	13298	13330
I_NZ_CP015002.1_Pa_5572641_5717554_1:26	ph_NZ_CP024630.1_Pa_885128_937036	100.000	100	33	0	0	1	33	29397	29429
I_NZ_CP015002.1_Pa_5572641_5717554_1:26	ph_NZ_CP020603.1_Pa_852940_904170	100.000	100	33	0	0	1	33	29623	29655
I_NZ_CP015002.1_Pa_5572641_5717554_1:26	ph_NZ_CP015377.1_Pa_3536264_3574468	100.000	100	33	0	0	1	33	17131	17163
I_NZ_CP015002.1_Pa_5572641_5717554_1:26	ph_NZ_CP012901.1_Pa_5982015_6033498	100.000	100	33	0	0	1	33	22600	22568
I_NZ_CP015002.1_Pa_5572641_5717554_1:26	ph_NZ_CP008869.2_Pa_875299_926832	100.000	100	33	0	0	1	33	28978	29010
I_NZ_CP015002.1_Pa_5572641_5717554_1:28	I_NZ_LR134308.1_Pa_1699441_1778819	100.000	100	35	0	0	1	35	21593	21627
I_NZ_CP015002.1_Pa_5572641_5717554_1:28	ph_NZ_CP045552.1_Pa_3685986_3751539	100.000	100	35	0	0	1	35	26391	26357
I_NZ_CP015002.1_Pa_5572641_5717554_1:28	ph_NZ_CP022526.1_Pa_6545275_6612712	100.000	100	35	0	0	1	35	45395	45429
I_NZ_CP015002.1_Pa_5572641_5717554_1:28	ph_NZ_CP022525.1_Pa_5062508_5128025	100.000	100	35	0	0	1	35	43475	43509
I_NZ_CP015002.1_Pa_5572641_5717554_1:28	ph_NZ_CP008863.1_Pa_6459560_6515605	100.000	100	35	0	0	1	35	33060	33094
I_NZ_CP015002.1_Pa_5572641_5717554_1:28	ph_NZ_CP030861.1_Pa_5709727_5772702	97.143	100	35	1	0	1	35	41584	41618
I_NZ_CP015002.1_Pa_5572641_5717554_1:28	ph_NZ_CP016955.1_Pa_3278529_3344650	97.143	100	35	1	0	1	35	42727	42761
I_NZ_CP015002.1_Pa_5572641_5717554_1:29	ph_NZ_CP050323.1_Pa_4703093_4747420	100.000	100	35	0	0	1	35	36387	36421
I_NZ_CP015002.1_Pa_5572641_5717554_1:30	ph_NZ_CP045552.1_Pa_3685986_3751539	100.000	100	34	0	0	1	34	45826	45793
I_NZ_CP015002.1_Pa_5572641_5717554_1:30	ph_NZ_CP020603.1_Pa_3651443_3708744	100.000	100	34	0	0	1	34	38042	38009
I_NZ_CP015002.1_Pa_5572641_5717554_1:30	ph_NZ_LT969520.1_Pa_3942463_4004388	97.059	100	34	1	0	1	34	48216	48183
I_NZ_CP015002.1_Pa_5572641_5717554_1:30	ph_NZ_CP046404.1_Pa_2382269_2439578	97.059	100	34	1	0	1	34	20836	20869
I_NZ_CP015002.1_Pa_5572641_5717554_1:30	ph_NZ_CP035739.1_Pa_381572_436231	97.059	100	34	1	0	1	34	18577	18610
I_NZ_CP015002.1_Pa_5572641_5717554_1:30	ph_NZ_CP033835.1_Pa_3208691_3264149	97.059	100	34	1	0	1	34	13922	13955
I_NZ_CP015002.1_Pa_5572641_5717554_1:30	ph_NZ_CP033835.1_Pa_2307659_2381526	97.059	100	34	1	0	1	34	21570	21603
I_NZ_CP015002.1_Pa_5572641_5717554_1:30	ph_NZ_CP025053.1_Pa_4820146_4881768	97.059	100	34	1	0	1	34	54005	53972
I_NZ_CP015002.1_Pa_5572641_5717554_1:30	ph_NZ_CP025053.1_Pa_3439691_3506535	97.059	100	34	1	0	1	34	46056	46023
I_NZ_CP015002.1_Pa_5572641_5717554_1:30	ph_NZ_CP025051.1_Pa_4823309_4883927	97.059	100	34	1	0	1	34	54005	53972
I_NZ_CP015002.1_Pa_5572641_5717554_1:30	ph_NZ_CP025051.1_Pa_3439691_3509698	97.059	100	34	1	0	1	34	49219	49186
I_NZ_CP015002.1_Pa_5572641_5717554_1:30	ph_NZ_CP008863.1_Pa_6459560_6515605	97.059	100	34	1	0	1	34	14473	14506
I_NZ_CP015002.1_Pa_5572641_5717554_1:31	ph_NZ_CP046404.1_Pa_2382269_2439578	100.000	100	33	0	0	1	33	34365	34397
I_NZ_CP015002.1_Pa_5572641_5717554_1:31	ph_NZ_CP035739.1_Pa_381572_436231	100.000	100	33	0	0	1	33	31084	31116
I_NZ_CP015002.1_Pa_5572641_5717554_1:31	ph_NZ_CP034354.1_Pa_7009924_7047632	100.000	100	33	0	0	1	33	27997	27965
I_NZ_CP015002.1_Pa_5572641_5717554_1:31	ph_NZ_CP033843.1_Pa_6378536_6456223	100.000	100	33	0	0	1	33	46195	46163
I_NZ_CP015002.1_Pa_5572641_5717554_1:31	ph_NZ_CP031677.1_Pa_4835256_4887471	100.000	100	33	0	0	1	33	33888	33856
I_NZ_CP015002.1_Pa_5572641_5717554_1:31	ph_NZ_CP029090.1_Pa_4138890_4162926	100.000	100	33	0	0	1	33	7194	7162
I_NZ_CP015002.1_Pa_5572641_5717554_1:31	ph_NZ_CP029090.1_Pa_2829217_2879520	100.000	100	33	0	0	1	33	18188	18156
I_NZ_CP015002.1_Pa_5572641_5717554_1:31	ph_NZ_CP029088.1_Pa_4072538_4115970	100.000	100	33	0	0	1	33	31888	31856
I_NZ_CP015002.1_Pa_5572641_5717554_1:31	ph_NZ_CP025053.1_Pa_3439691_3506535	100.000	100	33	0	0	1	33	30817	30785
I_NZ_CP015002.1_Pa_5572641_5717554_1:31	ph_NZ_CP022002.1_Pa_3405921_3474845	100.000	100	33	0	0	1	33	27928	27960
I_NZ_CP015002.1_Pa_5572641_5717554_1:31	ph_NZ_CP013993.1_Pa_4890057_4907813	100.000	100	33	0	0	1	33	7194	7162
I_NZ_CP015002.1_Pa_5572641_5717554_1:31	ph_NZ_AP014646.1_Pa_3709349_3776298	100.000	100	33	0	0	1	33	33790	33758
I_NZ_CP015002.1_Pa_5572641_5717554_1:31	ph_NZ_AP014622.1_Pa_4994337_5061286	100.000	100	33	0	0	1	33	33790	33758
I_NZ_CP015002.1_Pa_5572641_5717554_1:33	ph_NZ_CP021999.1_Pa_3499771_3561517	100.000	100	35	0	0	1	35	41880	41914
I_NZ_CP015002.1_Pa_5572641_5717554_1:34	ph_NZ_CP045739.1_Pa_3911144_3974981	100.000	100	34	0	0	1	34	28151	28118
I_NZ_CP015002.1_Pa_5572641_5717554_1:34	ph_NZ_CP031677.1_Pa_4835256_4887471	100.000	100	34	0	0	1	34	32361	32328
I_NZ_CP015002.1_Pa_5572641_5717554_1:34	ph_NZ_CP027166.1_Pa_4001281_4037300	100.000	100	34	0	0	1	34	13863	13896
I_NZ_CP015002.1_Pa_5572641_5717554_1:34	ph_NZ_CP025053.1_Pa_3439691_3506535	100.000	100	34	0	0	1	34	29290	29257
I_NZ_CP015002.1_Pa_5572641_5717554_1:34	ph_NZ_CP022526.1_Pa_6545275_6612712	100.000	100	34	0	0	1	34	39699	39732
I_NZ_CP015002.1_Pa_5572641_5717554_1:34	ph_NZ_CP022525.1_Pa_5062508_5128025	100.000	100	34	0	0	1	34	37779	37812
I_NZ_CP015002.1_Pa_5572641_5717554_1:34	ph_NZ_CP022001.1_Pa_3382222_3413628	100.000	100	34	0	0	1	34	28537	28570
I_NZ_CP015002.1_Pa_5572641_5717554_1:34	ph_NZ_CP020603.1_Pa_3895645_3944384	100.000	100	34	0	0	1	34	33113	33080
I_NZ_CP015002.1_Pa_5572641_5717554_1:34	ph_NZ_CP016955.1_Pa_3278529_3344650	100.000	100	34	0	0	1	34	36841	36874
I_NZ_CP015002.1_Pa_5572641_5717554_1:34	ph_NZ_CP011317.1_Pa_4074478_4139878	100.000	100	34	0	0	1	34	29280	29247
I_NZ_CP015002.1_Pa_5572641_5717554_1:34	ph_NZ_CP008863.1_Pa_6459560_6515605	100.000	100	34	0	0	1	34	28141	28174
I_NZ_CP015002.1_Pa_5572641_5717554_1:34	ph_NZ_AP014646.1_Pa_3709349_3776298	100.000	100	34	0	0	1	34	31615	31582
I_NZ_CP015002.1_Pa_5572641_5717554_1:34	ph_NZ_AP014622.1_Pa_4994337_5061286	100.000	100	34	0	0	1	34	31615	31582
I_NZ_CP015002.1_Pa_5572641_5717554_1:34	ph_NC_023066.1_Pa_2648298_2696597	100.000	100	34	0	0	1	34	17838	17871
I_NZ_CP015002.1_Pa_5572641_5717554_1:34	ph_NC_011770.1_Pa_2690501_2738800	100.000	100	34	0	0	1	34	17838	17871
I_NZ_CP015002.1_Pa_5572641_5717554_1:34	ph_NZ_CP046402.1_Pa_4044063_4095509	97.059	100	34	1	0	1	34	31368	31335
I_NZ_CP015002.1_Pa_5572641_5717554_1:35	ph_NZ_CP029089.1_Pa_3571573_3597028	100.000	100	35	0	0	1	35	11669	11703
I_NZ_CP015002.1_Pa_5572641_5717554_1:36	ph_NZ_CP053917.1_Pa_6040968_6103816	100.000	100	35	0	0	1	35	39819	39853
I_NZ_CP015002.1_Pa_5572641_5717554_1:36	ph_NZ_CP050323.1_Pa_4703093_4747420	100.000	100	35	0	0	1	35	23507	23473
I_NZ_CP015002.1_Pa_5572641_5717554_1:36	ph_NZ_CP046402.1_Pa_4044063_4095509	100.000	100	35	0	0	1	35	27875	27841
I_NZ_CP015002.1_Pa_5572641_5717554_1:36	ph_NZ_CP046061.1_Pa_4148267_4201566	100.000	100	35	0	0	1	35	25730	25696
I_NZ_CP015002.1_Pa_5572641_5717554_1:36	ph_NZ_CP046060.1_Pa_4148267_4201770	100.000	100	35	0	0	1	35	25730	25696
I_NZ_CP015002.1_Pa_5572641_5717554_1:36	ph_NZ_CP041945.1_Pa_3560569_3622789	100.000	100	35	0	0	1	35	23030	22996
I_NZ_CP015002.1_Pa_5572641_5717554_1:36	ph_NZ_CP033833.1_Pa_1023991_1078896	100.000	100	35	0	0	1	35	26142	26108
I_NZ_CP015002.1_Pa_5572641_5717554_1:36	ph_NZ_CP022526.1_Pa_6545275_6612712	100.000	100	35	0	0	1	35	43306	43340
I_NZ_CP015002.1_Pa_5572641_5717554_1:36	ph_NZ_CP022525.1_Pa_5062508_5128025	100.000	100	35	0	0	1	35	41386	41420
I_NZ_CP015002.1_Pa_5572641_5717554_1:36	ph_NZ_CP022002.1_Pa_3405921_3474845	100.000	100	35	0	0	1	35	32179	32213
I_NZ_CP015002.1_Pa_5572641_5717554_1:36	ph_NZ_CP008863.1_Pa_6459560_6515605	100.000	100	35	0	0	1	35	30971	31005
I_NZ_CP015002.1_Pa_5572641_5717554_1:36	ph_NZ_AP014646.1_Pa_4657676_4712394	100.000	100	35	0	0	1	35	26142	26108
I_NZ_CP015002.1_Pa_5572641_5717554_1:36	ph_NZ_AP014622.1_Pa_1640111_1694829	100.000	100	35	0	0	1	35	26142	26108
I_NZ_CP015002.1_Pa_5572641_5717554_1:37	ph_NZ_CP053922.1_Pa_1437950_1499382	100.000	100	34	0	0	1	34	27345	27378
I_NZ_CP015002.1_Pa_5572641_5717554_1:37	ph_NZ_CP039988.1_Pa_4725607_4769318	100.000	100	34	0	0	1	34	38480	38447
I_NZ_CP015002.1_Pa_5572641_5717554_1:37	ph_NZ_LS998783.1_Pa_4061937_4125457	97.059	100	34	1	0	1	34	50196	50163
I_NZ_CP015002.1_Pa_5572641_5717554_1:38	I_NZ_CP050332.1_Pa_4889282_4983645	100.000	100	35	0	0	1	35	67423	67389
I_NZ_CP015002.1_Pa_5572641_5717554_1:38	I_NZ_CP020704.1_Pa_4824682_5077947	100.000	100	35	0	0	1	35	33328	33294
I_NZ_CP015002.1_Pa_5572641_5717554_1:38	I_NZ_CP020703.1_Pa_4824669_4986000	100.000	100	35	0	0	1	35	33328	33294
I_NZ_CP015002.1_Pa_5572641_5717554_1:38	ph_NZ_CP046061.1_Pa_5931429_5967713	100.000	100	35	0	0	1	35	33328	33294
I_NZ_CP015002.1_Pa_5572641_5717554_1:38	ph_NZ_CP046060.1_Pa_5931633_5967917	100.000	100	35	0	0	1	35	33328	33294
I_NZ_CP015002.1_Pa_5572641_5717554_1:38	ph_NZ_CP041013.1_Pa_3552475_3595148	100.000	100	35	0	0	1	35	8111	8145
I_NZ_CP015002.1_Pa_5572641_5717554_1:38	ph_NZ_CP039293.1_Pa_1263731_1305774	100.000	100	35	0	0	1	35	7918	7952
I_NZ_CP015002.1_Pa_5572641_5717554_1:38	ph_NZ_CP034409.1_Pa_6665613_6722706	100.000	100	35	0	0	1	35	49087	49053
I_NZ_CP015002.1_Pa_5572641_5717554_1:38	ph_NZ_CP034369.1_Pa_634379_687567	100.000	100	35	0	0	1	35	49087	49053
I_NZ_CP015002.1_Pa_5572641_5717554_1:38	ph_NZ_CP033685.1_Pa_3008717_3061701	100.000	100	35	0	0	1	35	2956	2990
I_NZ_CP015002.1_Pa_5572641_5717554_1:38	ph_NZ_CP030913.1_Pa_5901797_5941611	100.000	100	35	0	0	1	35	5553	5587
I_NZ_CP015002.1_Pa_5572641_5717554_1:38	ph_NZ_CP030913.1_Pa_3129613_3167429	100.000	100	35	0	0	1	35	34853	34819
I_NZ_CP015002.1_Pa_5572641_5717554_1:38	ph_NZ_CP030911.1_Pa_5973265_6013079	100.000	100	35	0	0	1	35	5553	5587
I_NZ_CP015002.1_Pa_5572641_5717554_1:38	ph_NZ_CP030911.1_Pa_3132330_3170146	100.000	100	35	0	0	1	35	34853	34819
I_NZ_CP015002.1_Pa_5572641_5717554_1:38	ph_NZ_CP026680.1_Pa_2668967_2705251	100.000	100	35	0	0	1	35	2956	2990
I_NZ_CP015002.1_Pa_5572641_5717554_1:38	ph_NZ_CP023255.1_Pa_3842946_3879230	100.000	100	35	0	0	1	35	2956	2990
I_NZ_CP015002.1_Pa_5572641_5717554_1:38	ph_NZ_CP022526.1_Pa_665754_717457	100.000	100	35	0	0	1	35	34024	33990
I_NZ_CP015002.1_Pa_5572641_5717554_1:38	ph_NZ_CP022525.1_Pa_6124174_6175878	100.000	100	35	0	0	1	35	34025	33991
I_NZ_CP015002.1_Pa_5572641_5717554_1:38	ph_NZ_CP016955.1_Pa_4810194_4852584	100.000	100	35	0	0	1	35	34025	33991
I_NZ_CP015002.1_Pa_5572641_5717554_1:38	ph_NZ_CP011317.1_Pa_2567161_2609551	100.000	100	35	0	0	1	35	8365	8399
I_NZ_CP015002.1_Pa_5572641_5717554_1:38	ph_NZ_CP008739.1_Pa_5348665_5396084	100.000	100	35	0	0	1	35	44418	44384
I_NZ_CP015002.1_Pa_5572641_5717554_1:38	ph_NZ_AP014651.1_Pa_969595_1009115	100.000	100	35	0	0	1	35	5495	5529
I_NZ_CP015002.1_Pa_5572641_5717554_1:38	ph_NZ_LR134309.1_Pa_796818_836335	97.143	100	35	1	0	1	35	34035	34001
I_NZ_CP015002.1_Pa_5572641_5717554_1:38	ph_NZ_CP034436.1_Pa_4189593_4231018	97.143	100	35	1	0	1	35	38469	38435
I_NZ_CP015002.1_Pa_5572641_5717554_1:38	ph_NZ_CP032257.1_Pa_4453316_4503349	97.143	100	35	1	0	1	35	44560	44526
I_NZ_CP015002.1_Pa_5572641_5717554_1:38	ph_NZ_CP028162.1_Pa_1259035_1298552	97.143	100	35	1	0	1	35	34035	34001
I_NZ_CP015002.1_Pa_5572641_5717554_1:38	ph_NZ_CP025050.1_Pa_3020785_3079894	97.143	100	35	1	0	1	35	53627	53593
I_NZ_CP015002.1_Pa_5572641_5717554_1:38	ph_NZ_CP025049.1_Pa_2983976_3043085	97.143	100	35	1	0	1	35	53627	53593
I_NZ_CP015002.1_Pa_5572641_5717554_1:38	ph_NZ_CP015117.1_Pa_4388364_4427881	97.143	100	35	1	0	1	35	34035	34001
I_NZ_CP015002.1_Pa_5572641_5717554_1:38	ph_NZ_CP011857.1_Pa_796816_836333	97.143	100	35	1	0	1	35	34035	34001
I_NZ_CP015002.1_Pa_5572641_5717554_1:38	ph_NZ_CP008865.2_Pa_1590255_1657687	97.143	100	35	1	0	1	35	61950	61916
I_NZ_CP015002.1_Pa_5572641_5717554_1:38	ph_NZ_CP008858.2_Pa_3255392_3294673	97.143	100	35	1	0	1	35	33799	33765
I_NZ_CP015002.1_Pa_5572641_5717554_1:38	ph_NZ_AP014651.1_Pa_6083404_6123628	97.143	100	35	1	0	1	35	34802	34768
I_NZ_CP015002.1_Pa_5572641_5717554_1:39	ph_NZ_CP008865.2_Pa_6655485_6694420	100.000	97	36	0	0	1	36	2363	2328
I_NZ_CP021380.2_Pa_5530920_5636685_1:3	MOB_pl_NZ_CP049162.1_Pa	97.059	100	34	1	0	1	34	24468	24435
I_NZ_CP021380.2_Pa_5530920_5636685_1:3	MOB_pl_NZ_CP025054.1_Pa	97.059	100	34	1	0	1	34	18784	18817
I_NZ_CP021380.2_Pa_5530920_5636685_1:3	MOB_pl_NZ_CP025052.1_Pa	97.059	100	34	1	0	1	34	18784	18817
I_NZ_CP021380.2_Pa_5530920_5636685_1:4	ph_NZ_CP050324.1_Pa_1219217_1246907	100.000	100	34	0	0	1	34	12577	12610
I_NZ_CP021380.2_Pa_5530920_5636685_1:5	ph_NZ_CP008869.2_Pa_1477622_1546182	100.000	100	33	0	0	1	33	33578	33610
I_NZ_CP021380.2_Pa_5530920_5636685_1:5	ph_NZ_LR134308.1_Pa_4034536_4078219	96.970	100	33	1	0	1	33	33902	33870
I_NZ_CP021380.2_Pa_5530920_5636685_1:6	ph_NZ_CP031449.2_Pa_4882312_4907822	100.000	100	34	0	0	1	34	17861	17894
I_NZ_CP021380.2_Pa_5530920_5636685_1:6	ph_NZ_CP028959.1_Pa_2366139_2402951	100.000	100	34	0	0	1	34	18683	18650
I_NZ_CP021380.2_Pa_5530920_5636685_1:6	ph_NZ_CP028849.1_Pa_2351224_2388036	100.000	100	34	0	0	1	34	18683	18650
I_NZ_CP021380.2_Pa_5530920_5636685_1:6	ph_NZ_CP028848.1_Pa_2351306_2388118	100.000	100	34	0	0	1	34	18683	18650
I_NZ_CP021380.2_Pa_5530920_5636685_1:6	ph_NZ_CP012901.1_Pa_1886024_1933037	100.000	100	34	0	0	1	34	29152	29119
I_NZ_CP021380.2_Pa_5530920_5636685_1:6	ph_NZ_CP012585.1_Pa_1484952_1527287	100.000	100	34	0	0	1	34	16487	16454
I_NZ_CP021380.2_Pa_5530920_5636685_1:6	ph_NZ_CP012584.1_Pa_1483581_1528524	100.000	100	34	0	0	1	34	19095	19062
I_NZ_CP021380.2_Pa_5530920_5636685_1:6	ph_NZ_CP012583.1_Pa_1484953_1527288	100.000	100	34	0	0	1	34	16487	16454
I_NZ_CP021380.2_Pa_5530920_5636685_1:6	ph_NZ_CP012582.1_Pa_1484951_1527286	100.000	100	34	0	0	1	34	16487	16454
I_NZ_CP021380.2_Pa_5530920_5636685_1:6	ph_NZ_CP012581.1_Pa_1484952_1527287	100.000	100	34	0	0	1	34	16487	16454
I_NZ_CP021380.2_Pa_5530920_5636685_1:6	ph_NZ_CP012580.1_Pa_2068648_2110983	100.000	100	34	0	0	1	34	16487	16454
I_NZ_CP021380.2_Pa_5530920_5636685_1:6	ph_NZ_CP012579.1_Pa_1484952_1527287	100.000	100	34	0	0	1	34	16487	16454
I_NZ_CP021380.2_Pa_5530920_5636685_1:6	ph_NZ_CP012578.1_Pa_1484952_1527287	100.000	100	34	0	0	1	34	16487	16454
I_NZ_CP021380.2_Pa_5530920_5636685_1:6	ph_NZ_CP008858.2_Pa_2390791_2433751	100.000	100	34	0	0	1	34	18478	18445
I_NZ_CP021380.2_Pa_5530920_5636685_1:6	ph_NZ_CP007399.1_Pa_4950325_4986232	100.000	100	34	0	0	1	34	18045	18012
I_NZ_CP021380.2_Pa_5530920_5636685_1:6	ph_NZ_AP014651.1_Pa_1600585_1642920	100.000	100	34	0	0	1	34	16487	16454
I_NZ_CP021380.2_Pa_5530920_5636685_1:6	ph_NC_017549.1_Pa_4191827_4227734	100.000	100	34	0	0	1	34	17862	17895
I_NZ_CP021380.2_Pa_5530920_5636685_1:7	ph_NZ_CP037926.1_Pa_2637392_2674197	100.000	100	34	0	0	1	34	14906	14939
I_NZ_CP021380.2_Pa_5530920_5636685_1:7	ph_NZ_CP037925.1_Pa_3403431_3440239	100.000	100	34	0	0	1	34	21902	21869
I_NZ_CP021380.2_Pa_5530920_5636685_1:7	ph_NZ_CP030327.1_Pa_5809379_5839063	100.000	100	34	0	0	1	34	20534	20567
I_NZ_CP021380.2_Pa_5530920_5636685_1:9	ph_NZ_CP053922.1_Pa_3516993_3580324	97.059	100	34	1	0	1	34	13903	13936
I_NZ_CP021380.2_Pa_5530920_5636685_1:10	I_NZ_CP025050.1_Pa_3425657_3533353	100.000	100	35	0	0	1	35	97501	97467
I_NZ_CP021380.2_Pa_5530920_5636685_1:10	I_NZ_CP025049.1_Pa_3392891_3500587	100.000	100	35	0	0	1	35	97501	97467
I_NZ_CP021380.2_Pa_5530920_5636685_1:10	ph_NZ_CP045552.1_Pa_4428238_4486047	100.000	100	35	0	0	1	35	48441	48407
I_NZ_CP021380.2_Pa_5530920_5636685_1:10	ph_NZ_CP041774.1_Pa_4176938_4234240	100.000	100	35	0	0	1	35	47931	47897
I_NZ_CP021380.2_Pa_5530920_5636685_1:10	ph_NZ_CP028917.1_Pa_2953599_2980715	100.000	100	35	0	0	1	35	9371	9405
I_NZ_CP021380.2_Pa_5530920_5636685_1:10	ph_NZ_CP012901.1_Pa_2401287_2438719	100.000	100	35	0	0	1	35	9371	9405
I_NZ_CP021380.2_Pa_5530920_5636685_1:11	ph_NZ_CP053922.1_Pa_1437950_1499382	100.000	100	34	0	0	1	34	28458	28491
I_NZ_CP021380.2_Pa_5530920_5636685_1:11	ph_NZ_CP020603.1_Pa_2774505_2802808	100.000	100	34	0	0	1	34	2485	2518
I_NZ_CP021380.2_Pa_5530920_5636685_1:14	I_NZ_CP045916.1_Pa_2693654_2857195	100.000	100	35	0	0	1	35	119083	119049
I_NZ_CP021380.2_Pa_5530920_5636685_1:14	I_NZ_CP023316.1_Pa_2483111_2541267	100.000	100	35	0	0	1	35	8078	8044
I_NZ_CP021380.2_Pa_5530920_5636685_1:14	ph_NZ_LR739068.1_Pa_2652876_2701989	100.000	100	35	0	0	1	35	6803	6769
I_NZ_CP021380.2_Pa_5530920_5636685_1:14	ph_NZ_CP054472.1_Pa_2672405_2723261	100.000	100	35	0	0	1	35	5483	5449
I_NZ_CP021380.2_Pa_5530920_5636685_1:14	ph_NZ_CP046406.1_Pa_3149294_3210608	100.000	100	35	0	0	1	35	20577	20543
I_NZ_CP021380.2_Pa_5530920_5636685_1:14	ph_NZ_CP041773.1_Pa_4868547_4922169	100.000	100	35	0	0	1	35	8047	8013
I_NZ_CP021380.2_Pa_5530920_5636685_1:14	ph_NZ_CP030327.1_Pa_6000308_6049193	100.000	100	35	0	0	1	35	5484	5450
I_NZ_CP021380.2_Pa_5530920_5636685_1:14	ph_NZ_CP029090.1_Pa_1530137_1547682	100.000	100	35	0	0	1	35	9148	9114
I_NZ_CP021380.2_Pa_5530920_5636685_1:14	ph_NZ_CP025053.1_Pa_1253589_1293922	100.000	100	35	0	0	1	35	6237	6203
I_NZ_CP021380.2_Pa_5530920_5636685_1:14	ph_NZ_CP025051.1_Pa_1253589_1293922	100.000	100	35	0	0	1	35	6237	6203
I_NZ_CP021380.2_Pa_5530920_5636685_1:14	ph_NZ_CP024630.1_Pa_2607322_2694219	100.000	100	35	0	0	1	35	10031	9997
I_NZ_CP021380.2_Pa_5530920_5636685_1:14	ph_NZ_CP023255.1_Pa_748494_781204	100.000	100	35	0	0	1	35	8514	8480
I_NZ_CP021380.2_Pa_5530920_5636685_1:14	ph_NZ_CP021775.1_Pa_4249003_4287520	100.000	100	35	0	0	1	35	24054	24088
I_NZ_CP021380.2_Pa_5530920_5636685_1:14	ph_NZ_CP013993.1_Pa_2550311_2562392	100.000	100	35	0	0	1	35	9148	9114
I_NZ_CP021380.2_Pa_5530920_5636685_1:14	ph_NZ_CP008859.2_Pa_2636591_2685626	100.000	100	35	0	0	1	35	5484	5450
I_NZ_CP021380.2_Pa_5530920_5636685_1:15	I_NZ_CP054473.1_Pa_4463108_4512437	100.000	100	37	0	0	1	37	14093	14057
I_NZ_CP021380.2_Pa_5530920_5636685_1:15	I_NZ_CP046403.1_Pa_2800211_2886029	100.000	100	37	0	0	1	37	34758	34794
I_NZ_CP021380.2_Pa_5530920_5636685_1:15	I_NZ_CP033832.1_Pa_4135897_4222274	100.000	100	37	0	0	1	37	35652	35688
I_NZ_CP021380.2_Pa_5530920_5636685_1:15	I_NZ_CP033771.1_Pa_552119_601217	100.000	100	37	0	0	1	37	14165	14129
I_NZ_CP021380.2_Pa_5530920_5636685_1:15	I_NZ_CP029097.1_Pa_4558318_4608801	100.000	100	37	0	0	1	37	14834	14798
I_NZ_CP021380.2_Pa_5530920_5636685_1:15	I_NZ_CP027172.1_Pa_4309658_4454174	100.000	100	37	0	0	1	37	13332	13296
I_NZ_CP021380.2_Pa_5530920_5636685_1:15	I_NZ_CP021775.1_Pa_2902810_3048971	100.000	100	37	0	0	1	37	132829	132865
I_NZ_CP021380.2_Pa_5530920_5636685_1:15	I_NZ_CP008869.2_Pa_2452702_2500372	100.000	100	37	0	0	1	37	28285	28321
I_NZ_CP021380.2_Pa_5530920_5636685_1:15	ph_NZ_LR134309.1_Pa_2508905_2558969	100.000	100	37	0	0	1	37	36667	36703
I_NZ_CP021380.2_Pa_5530920_5636685_1:15	ph_NZ_CP053917.1_Pa_6040968_6103816	100.000	100	37	0	0	1	37	51666	51702
I_NZ_CP021380.2_Pa_5530920_5636685_1:15	ph_NZ_CP050323.1_Pa_4703093_4747420	100.000	100	37	0	0	1	37	12270	12234
I_NZ_CP021380.2_Pa_5530920_5636685_1:15	ph_NZ_CP047697.1_Pa_4240200_4288232	100.000	100	37	0	0	1	37	12907	12871
I_NZ_CP021380.2_Pa_5530920_5636685_1:15	ph_NZ_CP046406.1_Pa_3149294_3210608	100.000	100	37	0	0	1	37	50096	50132
I_NZ_CP021380.2_Pa_5530920_5636685_1:15	ph_NZ_CP046061.1_Pa_4148267_4201566	100.000	100	37	0	0	1	37	14441	14405
I_NZ_CP021380.2_Pa_5530920_5636685_1:15	ph_NZ_CP046060.1_Pa_4148267_4201770	100.000	100	37	0	0	1	37	14441	14405
I_NZ_CP021380.2_Pa_5530920_5636685_1:15	ph_NZ_CP045739.1_Pa_3911144_3974981	100.000	100	37	0	0	1	37	13342	13306
I_NZ_CP021380.2_Pa_5530920_5636685_1:15	ph_NZ_CP045552.1_Pa_3685986_3751539	100.000	100	37	0	0	1	37	16570	16534
I_NZ_CP021380.2_Pa_5530920_5636685_1:15	ph_NZ_CP041945.1_Pa_3560569_3622789	100.000	100	37	0	0	1	37	11183	11147
I_NZ_CP021380.2_Pa_5530920_5636685_1:15	ph_NZ_CP033835.1_Pa_3208691_3264149	100.000	100	37	0	0	1	37	42437	42473
I_NZ_CP021380.2_Pa_5530920_5636685_1:15	ph_NZ_CP032761.1_Pa_2871926_2919660	100.000	100	37	0	0	1	37	36031	36067
I_NZ_CP021380.2_Pa_5530920_5636685_1:15	ph_NZ_CP030861.1_Pa_5709727_5772702	100.000	100	37	0	0	1	37	50733	50769
I_NZ_CP021380.2_Pa_5530920_5636685_1:15	ph_NZ_CP029088.1_Pa_4072538_4115970	100.000	100	37	0	0	1	37	14976	14940
I_NZ_CP021380.2_Pa_5530920_5636685_1:15	ph_NZ_CP024630.1_Pa_2607322_2694219	100.000	100	37	0	0	1	37	37602	37638
I_NZ_CP021380.2_Pa_5530920_5636685_1:15	ph_NZ_CP022526.1_Pa_6545275_6612712	100.000	100	37	0	0	1	37	54337	54373
I_NZ_CP021380.2_Pa_5530920_5636685_1:15	ph_NZ_CP022525.1_Pa_5062508_5128025	100.000	100	37	0	0	1	37	52417	52453
I_NZ_CP021380.2_Pa_5530920_5636685_1:15	ph_NZ_CP022002.1_Pa_3405921_3474845	100.000	100	37	0	0	1	37	42591	42627
I_NZ_CP021380.2_Pa_5530920_5636685_1:15	ph_NZ_CP017969.1_Pa_2476747_2523663	100.000	100	37	0	0	1	37	35724	35760
I_NZ_CP021380.2_Pa_5530920_5636685_1:15	ph_NZ_CP017353.1_Pa_6333098_6396073	100.000	100	37	0	0	1	37	12243	12207
I_NZ_CP021380.2_Pa_5530920_5636685_1:15	ph_NZ_CP016955.1_Pa_3278529_3344650	100.000	100	37	0	0	1	37	51650	51686
I_NZ_CP021380.2_Pa_5530920_5636685_1:15	ph_NZ_CP015117.1_Pa_6099591_6149655	100.000	100	37	0	0	1	37	36667	36703
I_NZ_CP021380.2_Pa_5530920_5636685_1:15	ph_NZ_CP011857.1_Pa_2508898_2558962	100.000	100	37	0	0	1	37	36667	36703
I_NZ_CP021380.2_Pa_5530920_5636685_1:15	ph_NZ_CP011317.1_Pa_4074478_4139878	100.000	100	37	0	0	1	37	14471	14435
I_NZ_CP021380.2_Pa_5530920_5636685_1:15	ph_NZ_CP008863.1_Pa_6459560_6515605	100.000	100	37	0	0	1	37	41951	41987
I_NZ_CP021380.2_Pa_5530920_5636685_1:15	ph_NC_017549.1_Pa_3065455_3128459	100.000	100	37	0	0	1	37	51271	51307
I_NZ_CP021380.2_Pa_5530920_5636685_1:15	ph_NZ_LR134308.1_Pa_2843522_2890162	97.297	100	37	1	0	1	37	8390	8354
I_NZ_CP021380.2_Pa_5530920_5636685_1:15	ph_NZ_AP014839.1_Pa_2793542_2839641	97.297	100	37	1	0	1	37	32662	32698
I_NZ_CP021380.2_Pa_5530920_5636685_1:17	ph_NZ_CP041771.1_Pa_1248847_1314440	100.000	100	33	0	0	1	33	6356	6388
I_NZ_CP021380.2_Pa_5530920_5636685_1:17	ph_NZ_CP033843.1_Pa_3747287_3785617	100.000	100	33	0	0	1	33	17994	18026
I_NZ_CP021380.2_Pa_5530920_5636685_1:17	ph_NZ_CP013993.1_Pa_1363643_1428523	100.000	100	33	0	0	1	33	50226	50258
I_NZ_CP021380.2_Pa_5530920_5636685_1:17	ph_NZ_CP012901.1_Pa_5588273_5625556	100.000	100	33	0	0	1	33	18091	18059
I_NZ_CP021380.2_Pa_5530920_5636685_1:17	ph_NZ_CP012679.1_Pa_1445813_1485188	100.000	100	33	0	0	1	33	20245	20277
I_NZ_CP021380.2_Pa_5530920_5636685_1:17	ph_NC_022808.2_Pa_1445814_1485488	100.000	100	33	0	0	1	33	20245	20277
I_NZ_CP021380.2_Pa_5530920_5636685_1:17	ph_NC_022806.1_Pa_1673579_1712954	100.000	100	33	0	0	1	33	19130	19098
I_NZ_CP021380.2_Pa_5530920_5636685_1:17	ph_NC_017548.1_Pa_1429239_1499049	100.000	100	33	0	0	1	33	45964	45996
I_NZ_CP021380.2_Pa_5530920_5636685_1:19	ph_NZ_LR134309.1_Pa_1337280_1379954	100.000	100	34	0	0	1	34	16503	16536
I_NZ_CP021380.2_Pa_5530920_5636685_1:19	ph_NZ_LR134308.1_Pa_4034536_4078219	100.000	100	34	0	0	1	34	27434	27401
I_NZ_CP021380.2_Pa_5530920_5636685_1:19	ph_NZ_CP053922.1_Pa_1437950_1499382	100.000	100	34	0	0	1	34	39579	39612
I_NZ_CP021380.2_Pa_5530920_5636685_1:19	ph_NZ_CP050330.1_Pa_1404677_1443531	100.000	100	34	0	0	1	34	13994	14027
I_NZ_CP021380.2_Pa_5530920_5636685_1:19	ph_NZ_CP035739.1_Pa_2522641_2562810	100.000	100	34	0	0	1	34	24751	24718
I_NZ_CP021380.2_Pa_5530920_5636685_1:19	ph_NZ_CP033684.1_Pa_1543488_1580943	100.000	100	34	0	0	1	34	16830	16863
I_NZ_CP021380.2_Pa_5530920_5636685_1:19	ph_NZ_CP031449.2_Pa_1561378_1622973	100.000	100	34	0	0	1	34	39235	39268
I_NZ_CP021380.2_Pa_5530920_5636685_1:19	ph_NZ_CP030912.1_Pa_1592895_1630023	100.000	100	34	0	0	1	34	16568	16601
I_NZ_CP021380.2_Pa_5530920_5636685_1:19	ph_NZ_CP030861.1_Pa_967952_1026852	100.000	100	34	0	0	1	34	20194	20161
I_NZ_CP021380.2_Pa_5530920_5636685_1:19	ph_NZ_CP027172.1_Pa_5610318_5655120	100.000	100	34	0	0	1	34	36740	36707
I_NZ_CP021380.2_Pa_5530920_5636685_1:19	ph_NZ_CP024630.1_Pa_3865846_3925831	100.000	100	34	0	0	1	34	38571	38538
I_NZ_CP021380.2_Pa_5530920_5636685_1:19	ph_NZ_CP021775.1_Pa_1691456_1748800	100.000	100	34	0	0	1	34	20604	20637
I_NZ_CP021380.2_Pa_5530920_5636685_1:19	ph_NZ_CP017353.1_Pa_4207963_4266448	100.000	100	34	0	0	1	34	38705	38738
I_NZ_CP021380.2_Pa_5530920_5636685_1:19	ph_NZ_CP016214.1_Pa_4422800_4461143	100.000	100	34	0	0	1	34	16596	16629
I_NZ_CP021380.2_Pa_5530920_5636685_1:19	ph_NZ_CP015377.1_Pa_3715767_3758386	100.000	100	34	0	0	1	34	22687	22720
I_NZ_CP021380.2_Pa_5530920_5636685_1:19	ph_NZ_CP015377.1_Pa_3536264_3574468	100.000	100	34	0	0	1	34	12020	12053
I_NZ_CP021380.2_Pa_5530920_5636685_1:19	ph_NZ_CP015117.1_Pa_4942593_4971335	100.000	100	34	0	0	1	34	2872	2905
I_NZ_CP021380.2_Pa_5530920_5636685_1:19	ph_NZ_CP012679.1_Pa_1445813_1485188	100.000	100	34	0	0	1	34	13582	13615
I_NZ_CP021380.2_Pa_5530920_5636685_1:19	ph_NZ_CP011857.1_Pa_1337276_1379649	100.000	100	34	0	0	1	34	16503	16536
I_NZ_CP021380.2_Pa_5530920_5636685_1:19	ph_NZ_CP008871.2_Pa_1468730_1527218	100.000	100	34	0	0	1	34	38708	38741
I_NZ_CP021380.2_Pa_5530920_5636685_1:19	ph_NZ_CP007399.1_Pa_3958248_4000648	100.000	100	34	0	0	1	34	16032	16065
I_NZ_CP021380.2_Pa_5530920_5636685_1:19	ph_NC_022808.2_Pa_1445814_1485488	100.000	100	34	0	0	1	34	13582	13615
I_NZ_CP021380.2_Pa_5530920_5636685_1:19	ph_NC_022806.1_Pa_1673579_1712954	100.000	100	34	0	0	1	34	25793	25760
I_NZ_CP021380.2_Pa_5530920_5636685_1:19	ph_NC_017548.1_Pa_1429239_1499049	100.000	100	34	0	0	1	34	39276	39309
I_NZ_CP021380.2_Pa_5530920_5636685_1:22	ph_NZ_CP046403.1_Pa_4170986_4235478	100.000	100	36	0	0	1	36	56774	56809
I_NZ_CP021380.2_Pa_5530920_5636685_1:22	ph_NZ_CP046061.1_Pa_4148267_4201566	100.000	100	36	0	0	1	36	45579	45614
I_NZ_CP021380.2_Pa_5530920_5636685_1:22	ph_NZ_CP046060.1_Pa_4148267_4201770	100.000	100	36	0	0	1	36	45783	45818
I_NZ_CP021380.2_Pa_5530920_5636685_1:22	ph_NZ_AP014646.1_Pa_3709349_3776298	100.000	100	36	0	0	1	36	59232	59267
I_NZ_CP021380.2_Pa_5530920_5636685_1:22	ph_NZ_AP014622.1_Pa_4994337_5061286	100.000	100	36	0	0	1	36	59232	59267
I_NZ_CP021380.2_Pa_5530920_5636685_1:22	ph_NZ_LT969520.1_Pa_3942463_4004388	97.222	100	36	1	0	1	36	54206	54241
I_NZ_CP021380.2_Pa_5530920_5636685_1:22	ph_NZ_CP024630.1_Pa_3865846_3925831	97.222	100	36	1	0	1	36	52265	52300
I_NZ_CP021380.2_Pa_5530920_5636685_1:22	ph_NZ_CP022001.1_Pa_3382222_3413628	97.222	100	36	1	0	1	36	7718	7683
I_NZ_CP021380.2_Pa_5530920_5636685_1:23	ph_NZ_CP031677.1_Pa_4835256_4887471	100.000	100	35	0	0	1	35	10245	10279
I_NZ_CP021380.2_Pa_5530920_5636685_1:24	ph_NZ_CP053922.1_Pa_3516993_3580324	100.000	100	35	0	0	1	35	7843	7877
I_NZ_CP021380.2_Pa_5530920_5636685_1:24	ph_NZ_CP024630.1_Pa_3865846_3925831	100.000	100	35	0	0	1	35	21714	21748
I_NZ_CP021380.2_Pa_5530920_5636685_1:24	ph_NZ_CP012679.1_Pa_1230500_1260746	100.000	100	35	0	0	1	35	17120	17086
I_NZ_CP021380.2_Pa_5530920_5636685_1:24	ph_NC_022808.2_Pa_1230501_1260747	100.000	100	35	0	0	1	35	17120	17086
I_NZ_CP021380.2_Pa_5530920_5636685_1:24	ph_NC_022806.1_Pa_1898027_1928273	100.000	100	35	0	0	1	35	13126	13160
I_NZ_CP021380.2_Pa_5530920_5636685_1:25	I_NZ_CP053706.1_Pa_3757830_3804224	100.000	100	34	0	0	1	34	1016	1049
I_NZ_CP021380.2_Pa_5530920_5636685_1:25	ph_NZ_CP008869.2_Pa_1477622_1546182	100.000	100	34	0	0	1	34	64803	64770
I_NZ_CP021380.2_Pa_5530920_5636685_1:26	ph_NZ_CP035739.1_Pa_3166227_3217569	100.000	100	33	0	0	1	33	22430	22398
I_NZ_CP021380.2_Pa_5530920_5636685_1:26	ph_NZ_CP031449.2_Pa_896056_931981	100.000	100	33	0	0	1	33	13298	13330
I_NZ_CP021380.2_Pa_5530920_5636685_1:26	ph_NZ_CP024630.1_Pa_885128_937036	100.000	100	33	0	0	1	33	29397	29429
I_NZ_CP021380.2_Pa_5530920_5636685_1:26	ph_NZ_CP020603.1_Pa_852940_904170	100.000	100	33	0	0	1	33	29623	29655
I_NZ_CP021380.2_Pa_5530920_5636685_1:26	ph_NZ_CP015377.1_Pa_3536264_3574468	100.000	100	33	0	0	1	33	17131	17163
I_NZ_CP021380.2_Pa_5530920_5636685_1:26	ph_NZ_CP012901.1_Pa_5982015_6033498	100.000	100	33	0	0	1	33	22600	22568
I_NZ_CP021380.2_Pa_5530920_5636685_1:26	ph_NZ_CP008869.2_Pa_875299_926832	100.000	100	33	0	0	1	33	28978	29010
I_NZ_CP021380.2_Pa_5530920_5636685_1:28	I_NZ_LR134308.1_Pa_1699441_1778819	100.000	100	35	0	0	1	35	21593	21627
I_NZ_CP021380.2_Pa_5530920_5636685_1:28	ph_NZ_CP045552.1_Pa_3685986_3751539	100.000	100	35	0	0	1	35	26391	26357
I_NZ_CP021380.2_Pa_5530920_5636685_1:28	ph_NZ_CP022526.1_Pa_6545275_6612712	100.000	100	35	0	0	1	35	45395	45429
I_NZ_CP021380.2_Pa_5530920_5636685_1:28	ph_NZ_CP022525.1_Pa_5062508_5128025	100.000	100	35	0	0	1	35	43475	43509
I_NZ_CP021380.2_Pa_5530920_5636685_1:28	ph_NZ_CP008863.1_Pa_6459560_6515605	100.000	100	35	0	0	1	35	33060	33094
I_NZ_CP021380.2_Pa_5530920_5636685_1:28	ph_NZ_CP030861.1_Pa_5709727_5772702	97.143	100	35	1	0	1	35	41584	41618
I_NZ_CP021380.2_Pa_5530920_5636685_1:28	ph_NZ_CP016955.1_Pa_3278529_3344650	97.143	100	35	1	0	1	35	42727	42761
I_NZ_CP021380.2_Pa_5530920_5636685_1:29	ph_NZ_CP050323.1_Pa_4703093_4747420	100.000	100	35	0	0	1	35	36387	36421
I_NZ_CP021380.2_Pa_5530920_5636685_1:30	ph_NZ_CP045552.1_Pa_3685986_3751539	100.000	100	34	0	0	1	34	45826	45793
I_NZ_CP021380.2_Pa_5530920_5636685_1:30	ph_NZ_CP020603.1_Pa_3651443_3708744	100.000	100	34	0	0	1	34	38042	38009
I_NZ_CP021380.2_Pa_5530920_5636685_1:30	ph_NZ_LT969520.1_Pa_3942463_4004388	97.059	100	34	1	0	1	34	48216	48183
I_NZ_CP021380.2_Pa_5530920_5636685_1:30	ph_NZ_CP046404.1_Pa_2382269_2439578	97.059	100	34	1	0	1	34	20836	20869
I_NZ_CP021380.2_Pa_5530920_5636685_1:30	ph_NZ_CP035739.1_Pa_381572_436231	97.059	100	34	1	0	1	34	18577	18610
I_NZ_CP021380.2_Pa_5530920_5636685_1:30	ph_NZ_CP033835.1_Pa_3208691_3264149	97.059	100	34	1	0	1	34	13922	13955
I_NZ_CP021380.2_Pa_5530920_5636685_1:30	ph_NZ_CP033835.1_Pa_2307659_2381526	97.059	100	34	1	0	1	34	21570	21603
I_NZ_CP021380.2_Pa_5530920_5636685_1:30	ph_NZ_CP025053.1_Pa_4820146_4881768	97.059	100	34	1	0	1	34	54005	53972
I_NZ_CP021380.2_Pa_5530920_5636685_1:30	ph_NZ_CP025053.1_Pa_3439691_3506535	97.059	100	34	1	0	1	34	46056	46023
I_NZ_CP021380.2_Pa_5530920_5636685_1:30	ph_NZ_CP025051.1_Pa_4823309_4883927	97.059	100	34	1	0	1	34	54005	53972
I_NZ_CP021380.2_Pa_5530920_5636685_1:30	ph_NZ_CP025051.1_Pa_3439691_3509698	97.059	100	34	1	0	1	34	49219	49186
I_NZ_CP021380.2_Pa_5530920_5636685_1:30	ph_NZ_CP008863.1_Pa_6459560_6515605	97.059	100	34	1	0	1	34	14473	14506
I_NZ_CP021380.2_Pa_5530920_5636685_1:31	ph_NZ_CP046404.1_Pa_2382269_2439578	100.000	100	33	0	0	1	33	34365	34397
I_NZ_CP021380.2_Pa_5530920_5636685_1:31	ph_NZ_CP035739.1_Pa_381572_436231	100.000	100	33	0	0	1	33	31084	31116
I_NZ_CP021380.2_Pa_5530920_5636685_1:31	ph_NZ_CP034354.1_Pa_7009924_7047632	100.000	100	33	0	0	1	33	27997	27965
I_NZ_CP021380.2_Pa_5530920_5636685_1:31	ph_NZ_CP033843.1_Pa_6378536_6456223	100.000	100	33	0	0	1	33	46195	46163
I_NZ_CP021380.2_Pa_5530920_5636685_1:31	ph_NZ_CP031677.1_Pa_4835256_4887471	100.000	100	33	0	0	1	33	33888	33856
I_NZ_CP021380.2_Pa_5530920_5636685_1:31	ph_NZ_CP029090.1_Pa_4138890_4162926	100.000	100	33	0	0	1	33	7194	7162
I_NZ_CP021380.2_Pa_5530920_5636685_1:31	ph_NZ_CP029090.1_Pa_2829217_2879520	100.000	100	33	0	0	1	33	18188	18156
I_NZ_CP021380.2_Pa_5530920_5636685_1:31	ph_NZ_CP029088.1_Pa_4072538_4115970	100.000	100	33	0	0	1	33	31888	31856
I_NZ_CP021380.2_Pa_5530920_5636685_1:31	ph_NZ_CP025053.1_Pa_3439691_3506535	100.000	100	33	0	0	1	33	30817	30785
I_NZ_CP021380.2_Pa_5530920_5636685_1:31	ph_NZ_CP022002.1_Pa_3405921_3474845	100.000	100	33	0	0	1	33	27928	27960
I_NZ_CP021380.2_Pa_5530920_5636685_1:31	ph_NZ_CP013993.1_Pa_4890057_4907813	100.000	100	33	0	0	1	33	7194	7162
I_NZ_CP021380.2_Pa_5530920_5636685_1:31	ph_NZ_AP014646.1_Pa_3709349_3776298	100.000	100	33	0	0	1	33	33790	33758
I_NZ_CP021380.2_Pa_5530920_5636685_1:31	ph_NZ_AP014622.1_Pa_4994337_5061286	100.000	100	33	0	0	1	33	33790	33758
I_NZ_CP021380.2_Pa_5530920_5636685_1:33	ph_NZ_CP021999.1_Pa_3499771_3561517	100.000	100	35	0	0	1	35	41880	41914
I_NZ_CP021380.2_Pa_5530920_5636685_1:34	ph_NZ_CP045739.1_Pa_3911144_3974981	100.000	100	34	0	0	1	34	28151	28118
I_NZ_CP021380.2_Pa_5530920_5636685_1:34	ph_NZ_CP031677.1_Pa_4835256_4887471	100.000	100	34	0	0	1	34	32361	32328
I_NZ_CP021380.2_Pa_5530920_5636685_1:34	ph_NZ_CP027166.1_Pa_4001281_4037300	100.000	100	34	0	0	1	34	13863	13896
I_NZ_CP021380.2_Pa_5530920_5636685_1:34	ph_NZ_CP025053.1_Pa_3439691_3506535	100.000	100	34	0	0	1	34	29290	29257
I_NZ_CP021380.2_Pa_5530920_5636685_1:34	ph_NZ_CP022526.1_Pa_6545275_6612712	100.000	100	34	0	0	1	34	39699	39732
I_NZ_CP021380.2_Pa_5530920_5636685_1:34	ph_NZ_CP022525.1_Pa_5062508_5128025	100.000	100	34	0	0	1	34	37779	37812
I_NZ_CP021380.2_Pa_5530920_5636685_1:34	ph_NZ_CP022001.1_Pa_3382222_3413628	100.000	100	34	0	0	1	34	28537	28570
I_NZ_CP021380.2_Pa_5530920_5636685_1:34	ph_NZ_CP020603.1_Pa_3895645_3944384	100.000	100	34	0	0	1	34	33113	33080
I_NZ_CP021380.2_Pa_5530920_5636685_1:34	ph_NZ_CP016955.1_Pa_3278529_3344650	100.000	100	34	0	0	1	34	36841	36874
I_NZ_CP021380.2_Pa_5530920_5636685_1:34	ph_NZ_CP011317.1_Pa_4074478_4139878	100.000	100	34	0	0	1	34	29280	29247
I_NZ_CP021380.2_Pa_5530920_5636685_1:34	ph_NZ_CP008863.1_Pa_6459560_6515605	100.000	100	34	0	0	1	34	28141	28174
I_NZ_CP021380.2_Pa_5530920_5636685_1:34	ph_NZ_AP014646.1_Pa_3709349_3776298	100.000	100	34	0	0	1	34	31615	31582
I_NZ_CP021380.2_Pa_5530920_5636685_1:34	ph_NZ_AP014622.1_Pa_4994337_5061286	100.000	100	34	0	0	1	34	31615	31582
I_NZ_CP021380.2_Pa_5530920_5636685_1:34	ph_NC_023066.1_Pa_2648298_2696597	100.000	100	34	0	0	1	34	17838	17871
I_NZ_CP021380.2_Pa_5530920_5636685_1:34	ph_NC_011770.1_Pa_2690501_2738800	100.000	100	34	0	0	1	34	17838	17871
I_NZ_CP021380.2_Pa_5530920_5636685_1:34	ph_NZ_CP046402.1_Pa_4044063_4095509	97.059	100	34	1	0	1	34	31368	31335
I_NZ_CP021380.2_Pa_5530920_5636685_1:35	ph_NZ_CP029089.1_Pa_3571573_3597028	100.000	100	35	0	0	1	35	11669	11703
I_NZ_CP021380.2_Pa_5530920_5636685_1:36	ph_NZ_CP053917.1_Pa_6040968_6103816	100.000	100	35	0	0	1	35	39819	39853
I_NZ_CP021380.2_Pa_5530920_5636685_1:36	ph_NZ_CP050323.1_Pa_4703093_4747420	100.000	100	35	0	0	1	35	23507	23473
I_NZ_CP021380.2_Pa_5530920_5636685_1:36	ph_NZ_CP046402.1_Pa_4044063_4095509	100.000	100	35	0	0	1	35	27875	27841
I_NZ_CP021380.2_Pa_5530920_5636685_1:36	ph_NZ_CP046061.1_Pa_4148267_4201566	100.000	100	35	0	0	1	35	25730	25696
I_NZ_CP021380.2_Pa_5530920_5636685_1:36	ph_NZ_CP046060.1_Pa_4148267_4201770	100.000	100	35	0	0	1	35	25730	25696
I_NZ_CP021380.2_Pa_5530920_5636685_1:36	ph_NZ_CP041945.1_Pa_3560569_3622789	100.000	100	35	0	0	1	35	23030	22996
I_NZ_CP021380.2_Pa_5530920_5636685_1:36	ph_NZ_CP033833.1_Pa_1023991_1078896	100.000	100	35	0	0	1	35	26142	26108
I_NZ_CP021380.2_Pa_5530920_5636685_1:36	ph_NZ_CP022526.1_Pa_6545275_6612712	100.000	100	35	0	0	1	35	43306	43340
I_NZ_CP021380.2_Pa_5530920_5636685_1:36	ph_NZ_CP022525.1_Pa_5062508_5128025	100.000	100	35	0	0	1	35	41386	41420
I_NZ_CP021380.2_Pa_5530920_5636685_1:36	ph_NZ_CP022002.1_Pa_3405921_3474845	100.000	100	35	0	0	1	35	32179	32213
I_NZ_CP021380.2_Pa_5530920_5636685_1:36	ph_NZ_CP008863.1_Pa_6459560_6515605	100.000	100	35	0	0	1	35	30971	31005
I_NZ_CP021380.2_Pa_5530920_5636685_1:36	ph_NZ_AP014646.1_Pa_4657676_4712394	100.000	100	35	0	0	1	35	26142	26108
I_NZ_CP021380.2_Pa_5530920_5636685_1:36	ph_NZ_AP014622.1_Pa_1640111_1694829	100.000	100	35	0	0	1	35	26142	26108
I_NZ_CP021380.2_Pa_5530920_5636685_1:37	ph_NZ_CP053922.1_Pa_1437950_1499382	100.000	100	34	0	0	1	34	27345	27378
I_NZ_CP021380.2_Pa_5530920_5636685_1:37	ph_NZ_CP039988.1_Pa_4725607_4769318	100.000	100	34	0	0	1	34	38480	38447
I_NZ_CP021380.2_Pa_5530920_5636685_1:37	ph_NZ_LS998783.1_Pa_4061937_4125457	97.059	100	34	1	0	1	34	50196	50163
I_NZ_CP021380.2_Pa_5530920_5636685_1:38	I_NZ_CP050332.1_Pa_4889282_4983645	100.000	100	35	0	0	1	35	67423	67389
I_NZ_CP021380.2_Pa_5530920_5636685_1:38	I_NZ_CP020704.1_Pa_4824682_5077947	100.000	100	35	0	0	1	35	33328	33294
I_NZ_CP021380.2_Pa_5530920_5636685_1:38	I_NZ_CP020703.1_Pa_4824669_4986000	100.000	100	35	0	0	1	35	33328	33294
I_NZ_CP021380.2_Pa_5530920_5636685_1:38	ph_NZ_CP046061.1_Pa_5931429_5967713	100.000	100	35	0	0	1	35	33328	33294
I_NZ_CP021380.2_Pa_5530920_5636685_1:38	ph_NZ_CP046060.1_Pa_5931633_5967917	100.000	100	35	0	0	1	35	33328	33294
I_NZ_CP021380.2_Pa_5530920_5636685_1:38	ph_NZ_CP041013.1_Pa_3552475_3595148	100.000	100	35	0	0	1	35	8111	8145
I_NZ_CP021380.2_Pa_5530920_5636685_1:38	ph_NZ_CP039293.1_Pa_1263731_1305774	100.000	100	35	0	0	1	35	7918	7952
I_NZ_CP021380.2_Pa_5530920_5636685_1:38	ph_NZ_CP034409.1_Pa_6665613_6722706	100.000	100	35	0	0	1	35	49087	49053
I_NZ_CP021380.2_Pa_5530920_5636685_1:38	ph_NZ_CP034369.1_Pa_634379_687567	100.000	100	35	0	0	1	35	49087	49053
I_NZ_CP021380.2_Pa_5530920_5636685_1:38	ph_NZ_CP033685.1_Pa_3008717_3061701	100.000	100	35	0	0	1	35	2956	2990
I_NZ_CP021380.2_Pa_5530920_5636685_1:38	ph_NZ_CP030913.1_Pa_5901797_5941611	100.000	100	35	0	0	1	35	5553	5587
I_NZ_CP021380.2_Pa_5530920_5636685_1:38	ph_NZ_CP030913.1_Pa_3129613_3167429	100.000	100	35	0	0	1	35	34853	34819
I_NZ_CP021380.2_Pa_5530920_5636685_1:38	ph_NZ_CP030911.1_Pa_5973265_6013079	100.000	100	35	0	0	1	35	5553	5587
I_NZ_CP021380.2_Pa_5530920_5636685_1:38	ph_NZ_CP030911.1_Pa_3132330_3170146	100.000	100	35	0	0	1	35	34853	34819
I_NZ_CP021380.2_Pa_5530920_5636685_1:38	ph_NZ_CP026680.1_Pa_2668967_2705251	100.000	100	35	0	0	1	35	2956	2990
I_NZ_CP021380.2_Pa_5530920_5636685_1:38	ph_NZ_CP023255.1_Pa_3842946_3879230	100.000	100	35	0	0	1	35	2956	2990
I_NZ_CP021380.2_Pa_5530920_5636685_1:38	ph_NZ_CP022526.1_Pa_665754_717457	100.000	100	35	0	0	1	35	34024	33990
I_NZ_CP021380.2_Pa_5530920_5636685_1:38	ph_NZ_CP022525.1_Pa_6124174_6175878	100.000	100	35	0	0	1	35	34025	33991
I_NZ_CP021380.2_Pa_5530920_5636685_1:38	ph_NZ_CP016955.1_Pa_4810194_4852584	100.000	100	35	0	0	1	35	34025	33991
I_NZ_CP021380.2_Pa_5530920_5636685_1:38	ph_NZ_CP011317.1_Pa_2567161_2609551	100.000	100	35	0	0	1	35	8365	8399
I_NZ_CP021380.2_Pa_5530920_5636685_1:38	ph_NZ_CP008739.1_Pa_5348665_5396084	100.000	100	35	0	0	1	35	44418	44384
I_NZ_CP021380.2_Pa_5530920_5636685_1:38	ph_NZ_AP014651.1_Pa_969595_1009115	100.000	100	35	0	0	1	35	5495	5529
I_NZ_CP021380.2_Pa_5530920_5636685_1:38	ph_NZ_LR134309.1_Pa_796818_836335	97.143	100	35	1	0	1	35	34035	34001
I_NZ_CP021380.2_Pa_5530920_5636685_1:38	ph_NZ_CP034436.1_Pa_4189593_4231018	97.143	100	35	1	0	1	35	38469	38435
I_NZ_CP021380.2_Pa_5530920_5636685_1:38	ph_NZ_CP032257.1_Pa_4453316_4503349	97.143	100	35	1	0	1	35	44560	44526
I_NZ_CP021380.2_Pa_5530920_5636685_1:38	ph_NZ_CP028162.1_Pa_1259035_1298552	97.143	100	35	1	0	1	35	34035	34001
I_NZ_CP021380.2_Pa_5530920_5636685_1:38	ph_NZ_CP025050.1_Pa_3020785_3079894	97.143	100	35	1	0	1	35	53627	53593
I_NZ_CP021380.2_Pa_5530920_5636685_1:38	ph_NZ_CP025049.1_Pa_2983976_3043085	97.143	100	35	1	0	1	35	53627	53593
I_NZ_CP021380.2_Pa_5530920_5636685_1:38	ph_NZ_CP015117.1_Pa_4388364_4427881	97.143	100	35	1	0	1	35	34035	34001
I_NZ_CP021380.2_Pa_5530920_5636685_1:38	ph_NZ_CP011857.1_Pa_796816_836333	97.143	100	35	1	0	1	35	34035	34001
I_NZ_CP021380.2_Pa_5530920_5636685_1:38	ph_NZ_CP008865.2_Pa_1590255_1657687	97.143	100	35	1	0	1	35	61950	61916
I_NZ_CP021380.2_Pa_5530920_5636685_1:38	ph_NZ_CP008858.2_Pa_3255392_3294673	97.143	100	35	1	0	1	35	33799	33765
I_NZ_CP021380.2_Pa_5530920_5636685_1:38	ph_NZ_AP014651.1_Pa_6083404_6123628	97.143	100	35	1	0	1	35	34802	34768
I_NZ_CP021380.2_Pa_5530920_5636685_1:39	ph_NZ_CP008865.2_Pa_6655485_6694420	100.000	97	36	0	0	1	36	2363	2328
I_NZ_CP023784.1_Ef_2692089_2792390_1:1	I_NZ_CP040706.1_Ef_1538432_1638730	100.000	100	28	0	0	1	28	93990	94017
I_NZ_CP023784.1_Ef_2692089_2792390_1:1	I_NZ_CP025754.1_Ef_1173835_1276024	100.000	100	28	0	0	1	28	6308	6281
I_NZ_CP023784.1_Ef_2692089_2792390_1:1	I_NZ_CP023808.1_Ef_2690545_2794069	100.000	100	28	0	0	1	28	95884	95911
I_NZ_CP023784.1_Ef_2692089_2792390_1:1	I_NZ_CP023789.1_Ef_2689110_2790885	100.000	100	28	0	0	1	28	95467	95494
I_NZ_CP023784.1_Ef_2692089_2792390_1:1	I_NZ_CP023780.1_Ef_2684778_2786411	100.000	100	28	0	0	1	28	95325	95352
I_NZ_CP023784.1_Ef_2692089_2792390_1:1	I_NZ_CP018830.1_Ef_2625422_2725720	100.000	100	28	0	0	1	28	93990	94017
I_NZ_CP023784.1_Ef_2692089_2792390_1:1	I_NZ_CP018828.1_Ef_2630817_2731115	100.000	100	28	0	0	1	28	93990	94017
I_NZ_CP023784.1_Ef_2692089_2792390_1:1	I_NZ_CP017797.1_Ef_2688839_2791490	100.000	100	28	0	0	1	28	96343	96370
I_NZ_CP023784.1_Ef_2692089_2792390_1:1	I_NZ_CP017792.1_Ef_2688839_2791490	100.000	100	28	0	0	1	28	96343	96370
I_NZ_CP023784.1_Ef_2692089_2792390_1:1	I_NZ_CP017787.1_Ef_2688839_2791490	100.000	100	28	0	0	1	28	96343	96370
I_NZ_CP023784.1_Ef_2692089_2792390_1:1	I_NZ_CP012460.1_Ef_2413633_2515262	100.000	100	28	0	0	1	28	6308	6281
I_NZ_CP023784.1_Ef_2692089_2792390_1:1	I_NZ_CP011281.1_Ef_2612923_2713221	100.000	100	28	0	0	1	28	93990	94017
I_NZ_CP023784.1_Ef_2692089_2792390_1:2	I_NZ_CP040706.1_Ef_1538432_1638730	100.000	100	34	0	0	1	34	94041	94074
I_NZ_CP023784.1_Ef_2692089_2792390_1:2	I_NZ_CP040706.1_Ef_1538432_1638730	100.000	100	34	0	0	1	34	94149	94182
I_NZ_CP023784.1_Ef_2692089_2792390_1:2	I_NZ_CP025754.1_Ef_1173835_1276024	100.000	100	34	0	0	1	34	6149	6116
I_NZ_CP023784.1_Ef_2692089_2792390_1:2	I_NZ_CP025754.1_Ef_1173835_1276024	100.000	100	34	0	0	1	34	6257	6224
I_NZ_CP023784.1_Ef_2692089_2792390_1:2	I_NZ_CP023808.1_Ef_2690545_2794069	100.000	100	34	0	0	1	34	95935	95968
I_NZ_CP023784.1_Ef_2692089_2792390_1:2	I_NZ_CP023808.1_Ef_2690545_2794069	100.000	100	34	0	0	1	34	96043	96076
I_NZ_CP023784.1_Ef_2692089_2792390_1:2	I_NZ_CP023789.1_Ef_2689110_2790885	100.000	100	34	0	0	1	34	95518	95551
I_NZ_CP023784.1_Ef_2692089_2792390_1:2	I_NZ_CP023789.1_Ef_2689110_2790885	100.000	100	34	0	0	1	34	95626	95659
I_NZ_CP023784.1_Ef_2692089_2792390_1:2	I_NZ_CP023780.1_Ef_2684778_2786411	100.000	100	34	0	0	1	34	95376	95409
I_NZ_CP023784.1_Ef_2692089_2792390_1:2	I_NZ_CP023780.1_Ef_2684778_2786411	100.000	100	34	0	0	1	34	95484	95517
I_NZ_CP023784.1_Ef_2692089_2792390_1:2	I_NZ_CP018830.1_Ef_2625422_2725720	100.000	100	34	0	0	1	34	94041	94074
I_NZ_CP023784.1_Ef_2692089_2792390_1:2	I_NZ_CP018830.1_Ef_2625422_2725720	100.000	100	34	0	0	1	34	94149	94182
I_NZ_CP023784.1_Ef_2692089_2792390_1:2	I_NZ_CP018828.1_Ef_2630817_2731115	100.000	100	34	0	0	1	34	94041	94074
I_NZ_CP023784.1_Ef_2692089_2792390_1:2	I_NZ_CP018828.1_Ef_2630817_2731115	100.000	100	34	0	0	1	34	94149	94182
I_NZ_CP023784.1_Ef_2692089_2792390_1:2	I_NZ_CP017797.1_Ef_2688839_2791490	100.000	100	34	0	0	1	34	96394	96427
I_NZ_CP023784.1_Ef_2692089_2792390_1:2	I_NZ_CP017797.1_Ef_2688839_2791490	100.000	100	34	0	0	1	34	96502	96535
I_NZ_CP023784.1_Ef_2692089_2792390_1:2	I_NZ_CP017792.1_Ef_2688839_2791490	100.000	100	34	0	0	1	34	96394	96427
I_NZ_CP023784.1_Ef_2692089_2792390_1:2	I_NZ_CP017792.1_Ef_2688839_2791490	100.000	100	34	0	0	1	34	96502	96535
I_NZ_CP023784.1_Ef_2692089_2792390_1:2	I_NZ_CP017787.1_Ef_2688839_2791490	100.000	100	34	0	0	1	34	96394	96427
I_NZ_CP023784.1_Ef_2692089_2792390_1:2	I_NZ_CP017787.1_Ef_2688839_2791490	100.000	100	34	0	0	1	34	96502	96535
I_NZ_CP023784.1_Ef_2692089_2792390_1:2	I_NZ_CP012460.1_Ef_2413633_2515262	100.000	100	34	0	0	1	34	6149	6116
I_NZ_CP023784.1_Ef_2692089_2792390_1:2	I_NZ_CP012460.1_Ef_2413633_2515262	100.000	100	34	0	0	1	34	6257	6224
I_NZ_CP023784.1_Ef_2692089_2792390_1:2	I_NZ_CP011281.1_Ef_2612923_2713221	100.000	100	34	0	0	1	34	94041	94074
I_NZ_CP023784.1_Ef_2692089_2792390_1:2	I_NZ_CP011281.1_Ef_2612923_2713221	100.000	100	34	0	0	1	34	94149	94182
I_NZ_CP023784.1_Ef_2692089_2792390_1:3	I_NZ_CP040706.1_Ef_1538432_1638730	100.000	100	28	0	0	1	28	94098	94125
I_NZ_CP023784.1_Ef_2692089_2792390_1:3	I_NZ_CP025754.1_Ef_1173835_1276024	100.000	100	28	0	0	1	28	6200	6173
I_NZ_CP023784.1_Ef_2692089_2792390_1:3	I_NZ_CP025425.1_Ef_570502_603757	100.000	100	28	0	0	1	28	5815	5788
I_NZ_CP023784.1_Ef_2692089_2792390_1:3	I_NZ_CP025425.1_Ef_570502_603757	100.000	100	28	0	0	1	28	5923	5896
I_NZ_CP023784.1_Ef_2692089_2792390_1:3	I_NZ_CP023808.1_Ef_2690545_2794069	100.000	100	28	0	0	1	28	95992	96019
I_NZ_CP023784.1_Ef_2692089_2792390_1:3	I_NZ_CP023789.1_Ef_2689110_2790885	100.000	100	28	0	0	1	28	95575	95602
I_NZ_CP023784.1_Ef_2692089_2792390_1:3	I_NZ_CP023780.1_Ef_2684778_2786411	100.000	100	28	0	0	1	28	95433	95460
I_NZ_CP023784.1_Ef_2692089_2792390_1:3	I_NZ_CP018830.1_Ef_2625422_2725720	100.000	100	28	0	0	1	28	94098	94125
I_NZ_CP023784.1_Ef_2692089_2792390_1:3	I_NZ_CP018828.1_Ef_2630817_2731115	100.000	100	28	0	0	1	28	94098	94125
I_NZ_CP023784.1_Ef_2692089_2792390_1:3	I_NZ_CP017797.1_Ef_2688839_2791490	100.000	100	28	0	0	1	28	96451	96478
I_NZ_CP023784.1_Ef_2692089_2792390_1:3	I_NZ_CP017792.1_Ef_2688839_2791490	100.000	100	28	0	0	1	28	96451	96478
I_NZ_CP023784.1_Ef_2692089_2792390_1:3	I_NZ_CP017787.1_Ef_2688839_2791490	100.000	100	28	0	0	1	28	96451	96478
I_NZ_CP023784.1_Ef_2692089_2792390_1:3	I_NZ_CP012460.1_Ef_2413633_2515262	100.000	100	28	0	0	1	28	6200	6173
I_NZ_CP023784.1_Ef_2692089_2792390_1:3	I_NZ_CP011281.1_Ef_2612923_2713221	100.000	100	28	0	0	1	28	94098	94125
I_NZ_CP023784.1_Ef_2692089_2792390_1:4	I_NZ_CP040706.1_Ef_1538432_1638730	100.000	100	34	0	0	1	34	94041	94074
I_NZ_CP023784.1_Ef_2692089_2792390_1:4	I_NZ_CP040706.1_Ef_1538432_1638730	100.000	100	34	0	0	1	34	94149	94182
I_NZ_CP023784.1_Ef_2692089_2792390_1:4	I_NZ_CP025754.1_Ef_1173835_1276024	100.000	100	34	0	0	1	34	6149	6116
I_NZ_CP023784.1_Ef_2692089_2792390_1:4	I_NZ_CP025754.1_Ef_1173835_1276024	100.000	100	34	0	0	1	34	6257	6224
I_NZ_CP023784.1_Ef_2692089_2792390_1:4	I_NZ_CP023808.1_Ef_2690545_2794069	100.000	100	34	0	0	1	34	95935	95968
I_NZ_CP023784.1_Ef_2692089_2792390_1:4	I_NZ_CP023808.1_Ef_2690545_2794069	100.000	100	34	0	0	1	34	96043	96076
I_NZ_CP023784.1_Ef_2692089_2792390_1:4	I_NZ_CP023789.1_Ef_2689110_2790885	100.000	100	34	0	0	1	34	95518	95551
I_NZ_CP023784.1_Ef_2692089_2792390_1:4	I_NZ_CP023789.1_Ef_2689110_2790885	100.000	100	34	0	0	1	34	95626	95659
I_NZ_CP023784.1_Ef_2692089_2792390_1:4	I_NZ_CP023780.1_Ef_2684778_2786411	100.000	100	34	0	0	1	34	95376	95409
I_NZ_CP023784.1_Ef_2692089_2792390_1:4	I_NZ_CP023780.1_Ef_2684778_2786411	100.000	100	34	0	0	1	34	95484	95517
I_NZ_CP023784.1_Ef_2692089_2792390_1:4	I_NZ_CP018830.1_Ef_2625422_2725720	100.000	100	34	0	0	1	34	94041	94074
I_NZ_CP023784.1_Ef_2692089_2792390_1:4	I_NZ_CP018830.1_Ef_2625422_2725720	100.000	100	34	0	0	1	34	94149	94182
I_NZ_CP023784.1_Ef_2692089_2792390_1:4	I_NZ_CP018828.1_Ef_2630817_2731115	100.000	100	34	0	0	1	34	94041	94074
I_NZ_CP023784.1_Ef_2692089_2792390_1:4	I_NZ_CP018828.1_Ef_2630817_2731115	100.000	100	34	0	0	1	34	94149	94182
I_NZ_CP023784.1_Ef_2692089_2792390_1:4	I_NZ_CP017797.1_Ef_2688839_2791490	100.000	100	34	0	0	1	34	96394	96427
I_NZ_CP023784.1_Ef_2692089_2792390_1:4	I_NZ_CP017797.1_Ef_2688839_2791490	100.000	100	34	0	0	1	34	96502	96535
I_NZ_CP023784.1_Ef_2692089_2792390_1:4	I_NZ_CP017792.1_Ef_2688839_2791490	100.000	100	34	0	0	1	34	96394	96427
I_NZ_CP023784.1_Ef_2692089_2792390_1:4	I_NZ_CP017792.1_Ef_2688839_2791490	100.000	100	34	0	0	1	34	96502	96535
I_NZ_CP023784.1_Ef_2692089_2792390_1:4	I_NZ_CP017787.1_Ef_2688839_2791490	100.000	100	34	0	0	1	34	96394	96427
I_NZ_CP023784.1_Ef_2692089_2792390_1:4	I_NZ_CP017787.1_Ef_2688839_2791490	100.000	100	34	0	0	1	34	96502	96535
I_NZ_CP023784.1_Ef_2692089_2792390_1:4	I_NZ_CP012460.1_Ef_2413633_2515262	100.000	100	34	0	0	1	34	6149	6116
I_NZ_CP023784.1_Ef_2692089_2792390_1:4	I_NZ_CP012460.1_Ef_2413633_2515262	100.000	100	34	0	0	1	34	6257	6224
I_NZ_CP023784.1_Ef_2692089_2792390_1:4	I_NZ_CP011281.1_Ef_2612923_2713221	100.000	100	34	0	0	1	34	94041	94074
I_NZ_CP023784.1_Ef_2692089_2792390_1:4	I_NZ_CP011281.1_Ef_2612923_2713221	100.000	100	34	0	0	1	34	94149	94182
I_NZ_CP023784.1_Ef_2692089_2792390_1:5	I_NZ_CP040706.1_Ef_1538432_1638730	100.000	100	28	0	0	1	28	94206	94233
I_NZ_CP023784.1_Ef_2692089_2792390_1:5	I_NZ_CP025754.1_Ef_1173835_1276024	100.000	100	28	0	0	1	28	6092	6065
I_NZ_CP023784.1_Ef_2692089_2792390_1:5	I_NZ_CP023808.1_Ef_2690545_2794069	100.000	100	28	0	0	1	28	96100	96127
I_NZ_CP023784.1_Ef_2692089_2792390_1:5	I_NZ_CP023789.1_Ef_2689110_2790885	100.000	100	28	0	0	1	28	95683	95710
I_NZ_CP023784.1_Ef_2692089_2792390_1:5	I_NZ_CP023780.1_Ef_2684778_2786411	100.000	100	28	0	0	1	28	95541	95568
I_NZ_CP023784.1_Ef_2692089_2792390_1:5	I_NZ_CP018830.1_Ef_2625422_2725720	100.000	100	28	0	0	1	28	94206	94233
I_NZ_CP023784.1_Ef_2692089_2792390_1:5	I_NZ_CP018828.1_Ef_2630817_2731115	100.000	100	28	0	0	1	28	94206	94233
I_NZ_CP023784.1_Ef_2692089_2792390_1:5	I_NZ_CP017797.1_Ef_2688839_2791490	100.000	100	28	0	0	1	28	96559	96586
I_NZ_CP023784.1_Ef_2692089_2792390_1:5	I_NZ_CP017792.1_Ef_2688839_2791490	100.000	100	28	0	0	1	28	96559	96586
I_NZ_CP023784.1_Ef_2692089_2792390_1:5	I_NZ_CP017787.1_Ef_2688839_2791490	100.000	100	28	0	0	1	28	96559	96586
I_NZ_CP023784.1_Ef_2692089_2792390_1:5	I_NZ_CP012460.1_Ef_2413633_2515262	100.000	100	28	0	0	1	28	6092	6065
I_NZ_CP023784.1_Ef_2692089_2792390_1:5	I_NZ_CP011281.1_Ef_2612923_2713221	100.000	100	28	0	0	1	28	94206	94233
I_NZ_CP023784.1_Ef_2692089_2792390_1:6	I_NZ_CP040706.1_Ef_1538432_1638730	100.000	100	34	0	0	1	34	94257	94290
I_NZ_CP023784.1_Ef_2692089_2792390_1:6	I_NZ_CP025754.1_Ef_1173835_1276024	100.000	100	34	0	0	1	34	6041	6008
I_NZ_CP023784.1_Ef_2692089_2792390_1:6	I_NZ_CP023808.1_Ef_2690545_2794069	100.000	100	34	0	0	1	34	96151	96184
I_NZ_CP023784.1_Ef_2692089_2792390_1:6	I_NZ_CP023789.1_Ef_2689110_2790885	100.000	100	34	0	0	1	34	95734	95767
I_NZ_CP023784.1_Ef_2692089_2792390_1:6	I_NZ_CP023780.1_Ef_2684778_2786411	100.000	100	34	0	0	1	34	95592	95625
I_NZ_CP023784.1_Ef_2692089_2792390_1:6	I_NZ_CP018830.1_Ef_2625422_2725720	100.000	100	34	0	0	1	34	94257	94290
I_NZ_CP023784.1_Ef_2692089_2792390_1:6	I_NZ_CP018828.1_Ef_2630817_2731115	100.000	100	34	0	0	1	34	94257	94290
I_NZ_CP023784.1_Ef_2692089_2792390_1:6	I_NZ_CP017797.1_Ef_2688839_2791490	100.000	100	34	0	0	1	34	96610	96643
I_NZ_CP023784.1_Ef_2692089_2792390_1:6	I_NZ_CP017792.1_Ef_2688839_2791490	100.000	100	34	0	0	1	34	96610	96643
I_NZ_CP023784.1_Ef_2692089_2792390_1:6	I_NZ_CP017787.1_Ef_2688839_2791490	100.000	100	34	0	0	1	34	96610	96643
I_NZ_CP023784.1_Ef_2692089_2792390_1:6	I_NZ_CP012460.1_Ef_2413633_2515262	100.000	100	34	0	0	1	34	6041	6008
I_NZ_CP023784.1_Ef_2692089_2792390_1:6	I_NZ_CP011281.1_Ef_2612923_2713221	100.000	100	34	0	0	1	34	94257	94290
I_NZ_CP023794.1_Ef_2690546_2792179_1:1	I_NZ_CP040706.1_Ef_1538432_1638730	100.000	100	28	0	0	1	28	93990	94017
I_NZ_CP023794.1_Ef_2690546_2792179_1:1	I_NZ_CP025754.1_Ef_1173835_1276024	100.000	100	28	0	0	1	28	6308	6281
I_NZ_CP023794.1_Ef_2690546_2792179_1:1	I_NZ_CP023808.1_Ef_2690545_2794069	100.000	100	28	0	0	1	28	95884	95911
I_NZ_CP023794.1_Ef_2690546_2792179_1:1	I_NZ_CP023789.1_Ef_2689110_2790885	100.000	100	28	0	0	1	28	95467	95494
I_NZ_CP023794.1_Ef_2690546_2792179_1:1	I_NZ_CP023780.1_Ef_2684778_2786411	100.000	100	28	0	0	1	28	95325	95352
I_NZ_CP023794.1_Ef_2690546_2792179_1:1	I_NZ_CP018830.1_Ef_2625422_2725720	100.000	100	28	0	0	1	28	93990	94017
I_NZ_CP023794.1_Ef_2690546_2792179_1:1	I_NZ_CP018828.1_Ef_2630817_2731115	100.000	100	28	0	0	1	28	93990	94017
I_NZ_CP023794.1_Ef_2690546_2792179_1:1	I_NZ_CP017797.1_Ef_2688839_2791490	100.000	100	28	0	0	1	28	96343	96370
I_NZ_CP023794.1_Ef_2690546_2792179_1:1	I_NZ_CP017792.1_Ef_2688839_2791490	100.000	100	28	0	0	1	28	96343	96370
I_NZ_CP023794.1_Ef_2690546_2792179_1:1	I_NZ_CP017787.1_Ef_2688839_2791490	100.000	100	28	0	0	1	28	96343	96370
I_NZ_CP023794.1_Ef_2690546_2792179_1:1	I_NZ_CP012460.1_Ef_2413633_2515262	100.000	100	28	0	0	1	28	6308	6281
I_NZ_CP023794.1_Ef_2690546_2792179_1:1	I_NZ_CP011281.1_Ef_2612923_2713221	100.000	100	28	0	0	1	28	93990	94017
I_NZ_CP023794.1_Ef_2690546_2792179_1:2	I_NZ_CP040706.1_Ef_1538432_1638730	100.000	100	34	0	0	1	34	94041	94074
I_NZ_CP023794.1_Ef_2690546_2792179_1:2	I_NZ_CP040706.1_Ef_1538432_1638730	100.000	100	34	0	0	1	34	94149	94182
I_NZ_CP023794.1_Ef_2690546_2792179_1:2	I_NZ_CP025754.1_Ef_1173835_1276024	100.000	100	34	0	0	1	34	6149	6116
I_NZ_CP023794.1_Ef_2690546_2792179_1:2	I_NZ_CP025754.1_Ef_1173835_1276024	100.000	100	34	0	0	1	34	6257	6224
I_NZ_CP023794.1_Ef_2690546_2792179_1:2	I_NZ_CP023808.1_Ef_2690545_2794069	100.000	100	34	0	0	1	34	95935	95968
I_NZ_CP023794.1_Ef_2690546_2792179_1:2	I_NZ_CP023808.1_Ef_2690545_2794069	100.000	100	34	0	0	1	34	96043	96076
I_NZ_CP023794.1_Ef_2690546_2792179_1:2	I_NZ_CP023789.1_Ef_2689110_2790885	100.000	100	34	0	0	1	34	95518	95551
I_NZ_CP023794.1_Ef_2690546_2792179_1:2	I_NZ_CP023789.1_Ef_2689110_2790885	100.000	100	34	0	0	1	34	95626	95659
I_NZ_CP023794.1_Ef_2690546_2792179_1:2	I_NZ_CP023780.1_Ef_2684778_2786411	100.000	100	34	0	0	1	34	95376	95409
I_NZ_CP023794.1_Ef_2690546_2792179_1:2	I_NZ_CP023780.1_Ef_2684778_2786411	100.000	100	34	0	0	1	34	95484	95517
I_NZ_CP023794.1_Ef_2690546_2792179_1:2	I_NZ_CP018830.1_Ef_2625422_2725720	100.000	100	34	0	0	1	34	94041	94074
I_NZ_CP023794.1_Ef_2690546_2792179_1:2	I_NZ_CP018830.1_Ef_2625422_2725720	100.000	100	34	0	0	1	34	94149	94182
I_NZ_CP023794.1_Ef_2690546_2792179_1:2	I_NZ_CP018828.1_Ef_2630817_2731115	100.000	100	34	0	0	1	34	94041	94074
I_NZ_CP023794.1_Ef_2690546_2792179_1:2	I_NZ_CP018828.1_Ef_2630817_2731115	100.000	100	34	0	0	1	34	94149	94182
I_NZ_CP023794.1_Ef_2690546_2792179_1:2	I_NZ_CP017797.1_Ef_2688839_2791490	100.000	100	34	0	0	1	34	96394	96427
I_NZ_CP023794.1_Ef_2690546_2792179_1:2	I_NZ_CP017797.1_Ef_2688839_2791490	100.000	100	34	0	0	1	34	96502	96535
I_NZ_CP023794.1_Ef_2690546_2792179_1:2	I_NZ_CP017792.1_Ef_2688839_2791490	100.000	100	34	0	0	1	34	96394	96427
I_NZ_CP023794.1_Ef_2690546_2792179_1:2	I_NZ_CP017792.1_Ef_2688839_2791490	100.000	100	34	0	0	1	34	96502	96535
I_NZ_CP023794.1_Ef_2690546_2792179_1:2	I_NZ_CP017787.1_Ef_2688839_2791490	100.000	100	34	0	0	1	34	96394	96427
I_NZ_CP023794.1_Ef_2690546_2792179_1:2	I_NZ_CP017787.1_Ef_2688839_2791490	100.000	100	34	0	0	1	34	96502	96535
I_NZ_CP023794.1_Ef_2690546_2792179_1:2	I_NZ_CP012460.1_Ef_2413633_2515262	100.000	100	34	0	0	1	34	6149	6116
I_NZ_CP023794.1_Ef_2690546_2792179_1:2	I_NZ_CP012460.1_Ef_2413633_2515262	100.000	100	34	0	0	1	34	6257	6224
I_NZ_CP023794.1_Ef_2690546_2792179_1:2	I_NZ_CP011281.1_Ef_2612923_2713221	100.000	100	34	0	0	1	34	94041	94074
I_NZ_CP023794.1_Ef_2690546_2792179_1:2	I_NZ_CP011281.1_Ef_2612923_2713221	100.000	100	34	0	0	1	34	94149	94182
I_NZ_CP023794.1_Ef_2690546_2792179_1:3	I_NZ_CP040706.1_Ef_1538432_1638730	100.000	100	28	0	0	1	28	94098	94125
I_NZ_CP023794.1_Ef_2690546_2792179_1:3	I_NZ_CP025754.1_Ef_1173835_1276024	100.000	100	28	0	0	1	28	6200	6173
I_NZ_CP023794.1_Ef_2690546_2792179_1:3	I_NZ_CP025425.1_Ef_570502_603757	100.000	100	28	0	0	1	28	5815	5788
I_NZ_CP023794.1_Ef_2690546_2792179_1:3	I_NZ_CP025425.1_Ef_570502_603757	100.000	100	28	0	0	1	28	5923	5896
I_NZ_CP023794.1_Ef_2690546_2792179_1:3	I_NZ_CP023808.1_Ef_2690545_2794069	100.000	100	28	0	0	1	28	95992	96019
I_NZ_CP023794.1_Ef_2690546_2792179_1:3	I_NZ_CP023789.1_Ef_2689110_2790885	100.000	100	28	0	0	1	28	95575	95602
I_NZ_CP023794.1_Ef_2690546_2792179_1:3	I_NZ_CP023780.1_Ef_2684778_2786411	100.000	100	28	0	0	1	28	95433	95460
I_NZ_CP023794.1_Ef_2690546_2792179_1:3	I_NZ_CP018830.1_Ef_2625422_2725720	100.000	100	28	0	0	1	28	94098	94125
I_NZ_CP023794.1_Ef_2690546_2792179_1:3	I_NZ_CP018828.1_Ef_2630817_2731115	100.000	100	28	0	0	1	28	94098	94125
I_NZ_CP023794.1_Ef_2690546_2792179_1:3	I_NZ_CP017797.1_Ef_2688839_2791490	100.000	100	28	0	0	1	28	96451	96478
I_NZ_CP023794.1_Ef_2690546_2792179_1:3	I_NZ_CP017792.1_Ef_2688839_2791490	100.000	100	28	0	0	1	28	96451	96478
I_NZ_CP023794.1_Ef_2690546_2792179_1:3	I_NZ_CP017787.1_Ef_2688839_2791490	100.000	100	28	0	0	1	28	96451	96478
I_NZ_CP023794.1_Ef_2690546_2792179_1:3	I_NZ_CP012460.1_Ef_2413633_2515262	100.000	100	28	0	0	1	28	6200	6173
I_NZ_CP023794.1_Ef_2690546_2792179_1:3	I_NZ_CP011281.1_Ef_2612923_2713221	100.000	100	28	0	0	1	28	94098	94125
I_NZ_CP023794.1_Ef_2690546_2792179_1:4	I_NZ_CP040706.1_Ef_1538432_1638730	100.000	100	34	0	0	1	34	94041	94074
I_NZ_CP023794.1_Ef_2690546_2792179_1:4	I_NZ_CP040706.1_Ef_1538432_1638730	100.000	100	34	0	0	1	34	94149	94182
I_NZ_CP023794.1_Ef_2690546_2792179_1:4	I_NZ_CP025754.1_Ef_1173835_1276024	100.000	100	34	0	0	1	34	6149	6116
I_NZ_CP023794.1_Ef_2690546_2792179_1:4	I_NZ_CP025754.1_Ef_1173835_1276024	100.000	100	34	0	0	1	34	6257	6224
I_NZ_CP023794.1_Ef_2690546_2792179_1:4	I_NZ_CP023808.1_Ef_2690545_2794069	100.000	100	34	0	0	1	34	95935	95968
I_NZ_CP023794.1_Ef_2690546_2792179_1:4	I_NZ_CP023808.1_Ef_2690545_2794069	100.000	100	34	0	0	1	34	96043	96076
I_NZ_CP023794.1_Ef_2690546_2792179_1:4	I_NZ_CP023789.1_Ef_2689110_2790885	100.000	100	34	0	0	1	34	95518	95551
I_NZ_CP023794.1_Ef_2690546_2792179_1:4	I_NZ_CP023789.1_Ef_2689110_2790885	100.000	100	34	0	0	1	34	95626	95659
I_NZ_CP023794.1_Ef_2690546_2792179_1:4	I_NZ_CP023780.1_Ef_2684778_2786411	100.000	100	34	0	0	1	34	95376	95409
I_NZ_CP023794.1_Ef_2690546_2792179_1:4	I_NZ_CP023780.1_Ef_2684778_2786411	100.000	100	34	0	0	1	34	95484	95517
I_NZ_CP023794.1_Ef_2690546_2792179_1:4	I_NZ_CP018830.1_Ef_2625422_2725720	100.000	100	34	0	0	1	34	94041	94074
I_NZ_CP023794.1_Ef_2690546_2792179_1:4	I_NZ_CP018830.1_Ef_2625422_2725720	100.000	100	34	0	0	1	34	94149	94182
I_NZ_CP023794.1_Ef_2690546_2792179_1:4	I_NZ_CP018828.1_Ef_2630817_2731115	100.000	100	34	0	0	1	34	94041	94074
I_NZ_CP023794.1_Ef_2690546_2792179_1:4	I_NZ_CP018828.1_Ef_2630817_2731115	100.000	100	34	0	0	1	34	94149	94182
I_NZ_CP023794.1_Ef_2690546_2792179_1:4	I_NZ_CP017797.1_Ef_2688839_2791490	100.000	100	34	0	0	1	34	96394	96427
I_NZ_CP023794.1_Ef_2690546_2792179_1:4	I_NZ_CP017797.1_Ef_2688839_2791490	100.000	100	34	0	0	1	34	96502	96535
I_NZ_CP023794.1_Ef_2690546_2792179_1:4	I_NZ_CP017792.1_Ef_2688839_2791490	100.000	100	34	0	0	1	34	96394	96427
I_NZ_CP023794.1_Ef_2690546_2792179_1:4	I_NZ_CP017792.1_Ef_2688839_2791490	100.000	100	34	0	0	1	34	96502	96535
I_NZ_CP023794.1_Ef_2690546_2792179_1:4	I_NZ_CP017787.1_Ef_2688839_2791490	100.000	100	34	0	0	1	34	96394	96427
I_NZ_CP023794.1_Ef_2690546_2792179_1:4	I_NZ_CP017787.1_Ef_2688839_2791490	100.000	100	34	0	0	1	34	96502	96535
I_NZ_CP023794.1_Ef_2690546_2792179_1:4	I_NZ_CP012460.1_Ef_2413633_2515262	100.000	100	34	0	0	1	34	6149	6116
I_NZ_CP023794.1_Ef_2690546_2792179_1:4	I_NZ_CP012460.1_Ef_2413633_2515262	100.000	100	34	0	0	1	34	6257	6224
I_NZ_CP023794.1_Ef_2690546_2792179_1:4	I_NZ_CP011281.1_Ef_2612923_2713221	100.000	100	34	0	0	1	34	94041	94074
I_NZ_CP023794.1_Ef_2690546_2792179_1:4	I_NZ_CP011281.1_Ef_2612923_2713221	100.000	100	34	0	0	1	34	94149	94182
I_NZ_CP023794.1_Ef_2690546_2792179_1:5	I_NZ_CP040706.1_Ef_1538432_1638730	100.000	100	28	0	0	1	28	94206	94233
I_NZ_CP023794.1_Ef_2690546_2792179_1:5	I_NZ_CP025754.1_Ef_1173835_1276024	100.000	100	28	0	0	1	28	6092	6065
I_NZ_CP023794.1_Ef_2690546_2792179_1:5	I_NZ_CP023808.1_Ef_2690545_2794069	100.000	100	28	0	0	1	28	96100	96127
I_NZ_CP023794.1_Ef_2690546_2792179_1:5	I_NZ_CP023789.1_Ef_2689110_2790885	100.000	100	28	0	0	1	28	95683	95710
I_NZ_CP023794.1_Ef_2690546_2792179_1:5	I_NZ_CP023780.1_Ef_2684778_2786411	100.000	100	28	0	0	1	28	95541	95568
I_NZ_CP023794.1_Ef_2690546_2792179_1:5	I_NZ_CP018830.1_Ef_2625422_2725720	100.000	100	28	0	0	1	28	94206	94233
I_NZ_CP023794.1_Ef_2690546_2792179_1:5	I_NZ_CP018828.1_Ef_2630817_2731115	100.000	100	28	0	0	1	28	94206	94233
I_NZ_CP023794.1_Ef_2690546_2792179_1:5	I_NZ_CP017797.1_Ef_2688839_2791490	100.000	100	28	0	0	1	28	96559	96586
I_NZ_CP023794.1_Ef_2690546_2792179_1:5	I_NZ_CP017792.1_Ef_2688839_2791490	100.000	100	28	0	0	1	28	96559	96586
I_NZ_CP023794.1_Ef_2690546_2792179_1:5	I_NZ_CP017787.1_Ef_2688839_2791490	100.000	100	28	0	0	1	28	96559	96586
I_NZ_CP023794.1_Ef_2690546_2792179_1:5	I_NZ_CP012460.1_Ef_2413633_2515262	100.000	100	28	0	0	1	28	6092	6065
I_NZ_CP023794.1_Ef_2690546_2792179_1:5	I_NZ_CP011281.1_Ef_2612923_2713221	100.000	100	28	0	0	1	28	94206	94233
I_NZ_CP023794.1_Ef_2690546_2792179_1:6	I_NZ_CP040706.1_Ef_1538432_1638730	100.000	100	34	0	0	1	34	94257	94290
I_NZ_CP023794.1_Ef_2690546_2792179_1:6	I_NZ_CP025754.1_Ef_1173835_1276024	100.000	100	34	0	0	1	34	6041	6008
I_NZ_CP023794.1_Ef_2690546_2792179_1:6	I_NZ_CP023808.1_Ef_2690545_2794069	100.000	100	34	0	0	1	34	96151	96184
I_NZ_CP023794.1_Ef_2690546_2792179_1:6	I_NZ_CP023789.1_Ef_2689110_2790885	100.000	100	34	0	0	1	34	95734	95767
I_NZ_CP023794.1_Ef_2690546_2792179_1:6	I_NZ_CP023780.1_Ef_2684778_2786411	100.000	100	34	0	0	1	34	95592	95625
I_NZ_CP023794.1_Ef_2690546_2792179_1:6	I_NZ_CP018830.1_Ef_2625422_2725720	100.000	100	34	0	0	1	34	94257	94290
I_NZ_CP023794.1_Ef_2690546_2792179_1:6	I_NZ_CP018828.1_Ef_2630817_2731115	100.000	100	34	0	0	1	34	94257	94290
I_NZ_CP023794.1_Ef_2690546_2792179_1:6	I_NZ_CP017797.1_Ef_2688839_2791490	100.000	100	34	0	0	1	34	96610	96643
I_NZ_CP023794.1_Ef_2690546_2792179_1:6	I_NZ_CP017792.1_Ef_2688839_2791490	100.000	100	34	0	0	1	34	96610	96643
I_NZ_CP023794.1_Ef_2690546_2792179_1:6	I_NZ_CP017787.1_Ef_2688839_2791490	100.000	100	34	0	0	1	34	96610	96643
I_NZ_CP023794.1_Ef_2690546_2792179_1:6	I_NZ_CP012460.1_Ef_2413633_2515262	100.000	100	34	0	0	1	34	6041	6008
I_NZ_CP023794.1_Ef_2690546_2792179_1:6	I_NZ_CP011281.1_Ef_2612923_2713221	100.000	100	34	0	0	1	34	94257	94290
I_NZ_CP023799.1_Ef_2689149_2790782_1:1	I_NZ_CP040706.1_Ef_1538432_1638730	100.000	100	28	0	0	1	28	93990	94017
I_NZ_CP023799.1_Ef_2689149_2790782_1:1	I_NZ_CP025754.1_Ef_1173835_1276024	100.000	100	28	0	0	1	28	6308	6281
I_NZ_CP023799.1_Ef_2689149_2790782_1:1	I_NZ_CP023808.1_Ef_2690545_2794069	100.000	100	28	0	0	1	28	95884	95911
I_NZ_CP023799.1_Ef_2689149_2790782_1:1	I_NZ_CP023789.1_Ef_2689110_2790885	100.000	100	28	0	0	1	28	95467	95494
I_NZ_CP023799.1_Ef_2689149_2790782_1:1	I_NZ_CP023780.1_Ef_2684778_2786411	100.000	100	28	0	0	1	28	95325	95352
I_NZ_CP023799.1_Ef_2689149_2790782_1:1	I_NZ_CP018830.1_Ef_2625422_2725720	100.000	100	28	0	0	1	28	93990	94017
I_NZ_CP023799.1_Ef_2689149_2790782_1:1	I_NZ_CP018828.1_Ef_2630817_2731115	100.000	100	28	0	0	1	28	93990	94017
I_NZ_CP023799.1_Ef_2689149_2790782_1:1	I_NZ_CP017797.1_Ef_2688839_2791490	100.000	100	28	0	0	1	28	96343	96370
I_NZ_CP023799.1_Ef_2689149_2790782_1:1	I_NZ_CP017792.1_Ef_2688839_2791490	100.000	100	28	0	0	1	28	96343	96370
I_NZ_CP023799.1_Ef_2689149_2790782_1:1	I_NZ_CP017787.1_Ef_2688839_2791490	100.000	100	28	0	0	1	28	96343	96370
I_NZ_CP023799.1_Ef_2689149_2790782_1:1	I_NZ_CP012460.1_Ef_2413633_2515262	100.000	100	28	0	0	1	28	6308	6281
I_NZ_CP023799.1_Ef_2689149_2790782_1:1	I_NZ_CP011281.1_Ef_2612923_2713221	100.000	100	28	0	0	1	28	93990	94017
I_NZ_CP023799.1_Ef_2689149_2790782_1:2	I_NZ_CP040706.1_Ef_1538432_1638730	100.000	100	34	0	0	1	34	94041	94074
I_NZ_CP023799.1_Ef_2689149_2790782_1:2	I_NZ_CP040706.1_Ef_1538432_1638730	100.000	100	34	0	0	1	34	94149	94182
I_NZ_CP023799.1_Ef_2689149_2790782_1:2	I_NZ_CP025754.1_Ef_1173835_1276024	100.000	100	34	0	0	1	34	6149	6116
I_NZ_CP023799.1_Ef_2689149_2790782_1:2	I_NZ_CP025754.1_Ef_1173835_1276024	100.000	100	34	0	0	1	34	6257	6224
I_NZ_CP023799.1_Ef_2689149_2790782_1:2	I_NZ_CP023808.1_Ef_2690545_2794069	100.000	100	34	0	0	1	34	95935	95968
I_NZ_CP023799.1_Ef_2689149_2790782_1:2	I_NZ_CP023808.1_Ef_2690545_2794069	100.000	100	34	0	0	1	34	96043	96076
I_NZ_CP023799.1_Ef_2689149_2790782_1:2	I_NZ_CP023789.1_Ef_2689110_2790885	100.000	100	34	0	0	1	34	95518	95551
I_NZ_CP023799.1_Ef_2689149_2790782_1:2	I_NZ_CP023789.1_Ef_2689110_2790885	100.000	100	34	0	0	1	34	95626	95659
I_NZ_CP023799.1_Ef_2689149_2790782_1:2	I_NZ_CP023780.1_Ef_2684778_2786411	100.000	100	34	0	0	1	34	95376	95409
I_NZ_CP023799.1_Ef_2689149_2790782_1:2	I_NZ_CP023780.1_Ef_2684778_2786411	100.000	100	34	0	0	1	34	95484	95517
I_NZ_CP023799.1_Ef_2689149_2790782_1:2	I_NZ_CP018830.1_Ef_2625422_2725720	100.000	100	34	0	0	1	34	94041	94074
I_NZ_CP023799.1_Ef_2689149_2790782_1:2	I_NZ_CP018830.1_Ef_2625422_2725720	100.000	100	34	0	0	1	34	94149	94182
I_NZ_CP023799.1_Ef_2689149_2790782_1:2	I_NZ_CP018828.1_Ef_2630817_2731115	100.000	100	34	0	0	1	34	94041	94074
I_NZ_CP023799.1_Ef_2689149_2790782_1:2	I_NZ_CP018828.1_Ef_2630817_2731115	100.000	100	34	0	0	1	34	94149	94182
I_NZ_CP023799.1_Ef_2689149_2790782_1:2	I_NZ_CP017797.1_Ef_2688839_2791490	100.000	100	34	0	0	1	34	96394	96427
I_NZ_CP023799.1_Ef_2689149_2790782_1:2	I_NZ_CP017797.1_Ef_2688839_2791490	100.000	100	34	0	0	1	34	96502	96535
I_NZ_CP023799.1_Ef_2689149_2790782_1:2	I_NZ_CP017792.1_Ef_2688839_2791490	100.000	100	34	0	0	1	34	96394	96427
I_NZ_CP023799.1_Ef_2689149_2790782_1:2	I_NZ_CP017792.1_Ef_2688839_2791490	100.000	100	34	0	0	1	34	96502	96535
I_NZ_CP023799.1_Ef_2689149_2790782_1:2	I_NZ_CP017787.1_Ef_2688839_2791490	100.000	100	34	0	0	1	34	96394	96427
I_NZ_CP023799.1_Ef_2689149_2790782_1:2	I_NZ_CP017787.1_Ef_2688839_2791490	100.000	100	34	0	0	1	34	96502	96535
I_NZ_CP023799.1_Ef_2689149_2790782_1:2	I_NZ_CP012460.1_Ef_2413633_2515262	100.000	100	34	0	0	1	34	6149	6116
I_NZ_CP023799.1_Ef_2689149_2790782_1:2	I_NZ_CP012460.1_Ef_2413633_2515262	100.000	100	34	0	0	1	34	6257	6224
I_NZ_CP023799.1_Ef_2689149_2790782_1:2	I_NZ_CP011281.1_Ef_2612923_2713221	100.000	100	34	0	0	1	34	94041	94074
I_NZ_CP023799.1_Ef_2689149_2790782_1:2	I_NZ_CP011281.1_Ef_2612923_2713221	100.000	100	34	0	0	1	34	94149	94182
I_NZ_CP023799.1_Ef_2689149_2790782_1:3	I_NZ_CP040706.1_Ef_1538432_1638730	100.000	100	28	0	0	1	28	94098	94125
I_NZ_CP023799.1_Ef_2689149_2790782_1:3	I_NZ_CP025754.1_Ef_1173835_1276024	100.000	100	28	0	0	1	28	6200	6173
I_NZ_CP023799.1_Ef_2689149_2790782_1:3	I_NZ_CP025425.1_Ef_570502_603757	100.000	100	28	0	0	1	28	5815	5788
I_NZ_CP023799.1_Ef_2689149_2790782_1:3	I_NZ_CP025425.1_Ef_570502_603757	100.000	100	28	0	0	1	28	5923	5896
I_NZ_CP023799.1_Ef_2689149_2790782_1:3	I_NZ_CP023808.1_Ef_2690545_2794069	100.000	100	28	0	0	1	28	95992	96019
I_NZ_CP023799.1_Ef_2689149_2790782_1:3	I_NZ_CP023789.1_Ef_2689110_2790885	100.000	100	28	0	0	1	28	95575	95602
I_NZ_CP023799.1_Ef_2689149_2790782_1:3	I_NZ_CP023780.1_Ef_2684778_2786411	100.000	100	28	0	0	1	28	95433	95460
I_NZ_CP023799.1_Ef_2689149_2790782_1:3	I_NZ_CP018830.1_Ef_2625422_2725720	100.000	100	28	0	0	1	28	94098	94125
I_NZ_CP023799.1_Ef_2689149_2790782_1:3	I_NZ_CP018828.1_Ef_2630817_2731115	100.000	100	28	0	0	1	28	94098	94125
I_NZ_CP023799.1_Ef_2689149_2790782_1:3	I_NZ_CP017797.1_Ef_2688839_2791490	100.000	100	28	0	0	1	28	96451	96478
I_NZ_CP023799.1_Ef_2689149_2790782_1:3	I_NZ_CP017792.1_Ef_2688839_2791490	100.000	100	28	0	0	1	28	96451	96478
I_NZ_CP023799.1_Ef_2689149_2790782_1:3	I_NZ_CP017787.1_Ef_2688839_2791490	100.000	100	28	0	0	1	28	96451	96478
I_NZ_CP023799.1_Ef_2689149_2790782_1:3	I_NZ_CP012460.1_Ef_2413633_2515262	100.000	100	28	0	0	1	28	6200	6173
I_NZ_CP023799.1_Ef_2689149_2790782_1:3	I_NZ_CP011281.1_Ef_2612923_2713221	100.000	100	28	0	0	1	28	94098	94125
I_NZ_CP023799.1_Ef_2689149_2790782_1:4	I_NZ_CP040706.1_Ef_1538432_1638730	100.000	100	34	0	0	1	34	94041	94074
I_NZ_CP023799.1_Ef_2689149_2790782_1:4	I_NZ_CP040706.1_Ef_1538432_1638730	100.000	100	34	0	0	1	34	94149	94182
I_NZ_CP023799.1_Ef_2689149_2790782_1:4	I_NZ_CP025754.1_Ef_1173835_1276024	100.000	100	34	0	0	1	34	6149	6116
I_NZ_CP023799.1_Ef_2689149_2790782_1:4	I_NZ_CP025754.1_Ef_1173835_1276024	100.000	100	34	0	0	1	34	6257	6224
I_NZ_CP023799.1_Ef_2689149_2790782_1:4	I_NZ_CP023808.1_Ef_2690545_2794069	100.000	100	34	0	0	1	34	95935	95968
I_NZ_CP023799.1_Ef_2689149_2790782_1:4	I_NZ_CP023808.1_Ef_2690545_2794069	100.000	100	34	0	0	1	34	96043	96076
I_NZ_CP023799.1_Ef_2689149_2790782_1:4	I_NZ_CP023789.1_Ef_2689110_2790885	100.000	100	34	0	0	1	34	95518	95551
I_NZ_CP023799.1_Ef_2689149_2790782_1:4	I_NZ_CP023789.1_Ef_2689110_2790885	100.000	100	34	0	0	1	34	95626	95659
I_NZ_CP023799.1_Ef_2689149_2790782_1:4	I_NZ_CP023780.1_Ef_2684778_2786411	100.000	100	34	0	0	1	34	95376	95409
I_NZ_CP023799.1_Ef_2689149_2790782_1:4	I_NZ_CP023780.1_Ef_2684778_2786411	100.000	100	34	0	0	1	34	95484	95517
I_NZ_CP023799.1_Ef_2689149_2790782_1:4	I_NZ_CP018830.1_Ef_2625422_2725720	100.000	100	34	0	0	1	34	94041	94074
I_NZ_CP023799.1_Ef_2689149_2790782_1:4	I_NZ_CP018830.1_Ef_2625422_2725720	100.000	100	34	0	0	1	34	94149	94182
I_NZ_CP023799.1_Ef_2689149_2790782_1:4	I_NZ_CP018828.1_Ef_2630817_2731115	100.000	100	34	0	0	1	34	94041	94074
I_NZ_CP023799.1_Ef_2689149_2790782_1:4	I_NZ_CP018828.1_Ef_2630817_2731115	100.000	100	34	0	0	1	34	94149	94182
I_NZ_CP023799.1_Ef_2689149_2790782_1:4	I_NZ_CP017797.1_Ef_2688839_2791490	100.000	100	34	0	0	1	34	96394	96427
I_NZ_CP023799.1_Ef_2689149_2790782_1:4	I_NZ_CP017797.1_Ef_2688839_2791490	100.000	100	34	0	0	1	34	96502	96535
I_NZ_CP023799.1_Ef_2689149_2790782_1:4	I_NZ_CP017792.1_Ef_2688839_2791490	100.000	100	34	0	0	1	34	96394	96427
I_NZ_CP023799.1_Ef_2689149_2790782_1:4	I_NZ_CP017792.1_Ef_2688839_2791490	100.000	100	34	0	0	1	34	96502	96535
I_NZ_CP023799.1_Ef_2689149_2790782_1:4	I_NZ_CP017787.1_Ef_2688839_2791490	100.000	100	34	0	0	1	34	96394	96427
I_NZ_CP023799.1_Ef_2689149_2790782_1:4	I_NZ_CP017787.1_Ef_2688839_2791490	100.000	100	34	0	0	1	34	96502	96535
I_NZ_CP023799.1_Ef_2689149_2790782_1:4	I_NZ_CP012460.1_Ef_2413633_2515262	100.000	100	34	0	0	1	34	6149	6116
I_NZ_CP023799.1_Ef_2689149_2790782_1:4	I_NZ_CP012460.1_Ef_2413633_2515262	100.000	100	34	0	0	1	34	6257	6224
I_NZ_CP023799.1_Ef_2689149_2790782_1:4	I_NZ_CP011281.1_Ef_2612923_2713221	100.000	100	34	0	0	1	34	94041	94074
I_NZ_CP023799.1_Ef_2689149_2790782_1:4	I_NZ_CP011281.1_Ef_2612923_2713221	100.000	100	34	0	0	1	34	94149	94182
I_NZ_CP023799.1_Ef_2689149_2790782_1:5	I_NZ_CP040706.1_Ef_1538432_1638730	100.000	100	28	0	0	1	28	94206	94233
I_NZ_CP023799.1_Ef_2689149_2790782_1:5	I_NZ_CP025754.1_Ef_1173835_1276024	100.000	100	28	0	0	1	28	6092	6065
I_NZ_CP023799.1_Ef_2689149_2790782_1:5	I_NZ_CP023808.1_Ef_2690545_2794069	100.000	100	28	0	0	1	28	96100	96127
I_NZ_CP023799.1_Ef_2689149_2790782_1:5	I_NZ_CP023789.1_Ef_2689110_2790885	100.000	100	28	0	0	1	28	95683	95710
I_NZ_CP023799.1_Ef_2689149_2790782_1:5	I_NZ_CP023780.1_Ef_2684778_2786411	100.000	100	28	0	0	1	28	95541	95568
I_NZ_CP023799.1_Ef_2689149_2790782_1:5	I_NZ_CP018830.1_Ef_2625422_2725720	100.000	100	28	0	0	1	28	94206	94233
I_NZ_CP023799.1_Ef_2689149_2790782_1:5	I_NZ_CP018828.1_Ef_2630817_2731115	100.000	100	28	0	0	1	28	94206	94233
I_NZ_CP023799.1_Ef_2689149_2790782_1:5	I_NZ_CP017797.1_Ef_2688839_2791490	100.000	100	28	0	0	1	28	96559	96586
I_NZ_CP023799.1_Ef_2689149_2790782_1:5	I_NZ_CP017792.1_Ef_2688839_2791490	100.000	100	28	0	0	1	28	96559	96586
I_NZ_CP023799.1_Ef_2689149_2790782_1:5	I_NZ_CP017787.1_Ef_2688839_2791490	100.000	100	28	0	0	1	28	96559	96586
I_NZ_CP023799.1_Ef_2689149_2790782_1:5	I_NZ_CP012460.1_Ef_2413633_2515262	100.000	100	28	0	0	1	28	6092	6065
I_NZ_CP023799.1_Ef_2689149_2790782_1:5	I_NZ_CP011281.1_Ef_2612923_2713221	100.000	100	28	0	0	1	28	94206	94233
I_NZ_CP023799.1_Ef_2689149_2790782_1:6	I_NZ_CP040706.1_Ef_1538432_1638730	100.000	100	34	0	0	1	34	94257	94290
I_NZ_CP023799.1_Ef_2689149_2790782_1:6	I_NZ_CP025754.1_Ef_1173835_1276024	100.000	100	34	0	0	1	34	6041	6008
I_NZ_CP023799.1_Ef_2689149_2790782_1:6	I_NZ_CP023808.1_Ef_2690545_2794069	100.000	100	34	0	0	1	34	96151	96184
I_NZ_CP023799.1_Ef_2689149_2790782_1:6	I_NZ_CP023789.1_Ef_2689110_2790885	100.000	100	34	0	0	1	34	95734	95767
I_NZ_CP023799.1_Ef_2689149_2790782_1:6	I_NZ_CP023780.1_Ef_2684778_2786411	100.000	100	34	0	0	1	34	95592	95625
I_NZ_CP023799.1_Ef_2689149_2790782_1:6	I_NZ_CP018830.1_Ef_2625422_2725720	100.000	100	34	0	0	1	34	94257	94290
I_NZ_CP023799.1_Ef_2689149_2790782_1:6	I_NZ_CP018828.1_Ef_2630817_2731115	100.000	100	34	0	0	1	34	94257	94290
I_NZ_CP023799.1_Ef_2689149_2790782_1:6	I_NZ_CP017797.1_Ef_2688839_2791490	100.000	100	34	0	0	1	34	96610	96643
I_NZ_CP023799.1_Ef_2689149_2790782_1:6	I_NZ_CP017792.1_Ef_2688839_2791490	100.000	100	34	0	0	1	34	96610	96643
I_NZ_CP023799.1_Ef_2689149_2790782_1:6	I_NZ_CP017787.1_Ef_2688839_2791490	100.000	100	34	0	0	1	34	96610	96643
I_NZ_CP023799.1_Ef_2689149_2790782_1:6	I_NZ_CP012460.1_Ef_2413633_2515262	100.000	100	34	0	0	1	34	6041	6008
I_NZ_CP023799.1_Ef_2689149_2790782_1:6	I_NZ_CP011281.1_Ef_2612923_2713221	100.000	100	34	0	0	1	34	94257	94290
I_NZ_CP023804.1_Ef_2691879_2793512_1:1	I_NZ_CP040706.1_Ef_1538432_1638730	100.000	100	28	0	0	1	28	93990	94017
I_NZ_CP023804.1_Ef_2691879_2793512_1:1	I_NZ_CP025754.1_Ef_1173835_1276024	100.000	100	28	0	0	1	28	6308	6281
I_NZ_CP023804.1_Ef_2691879_2793512_1:1	I_NZ_CP023808.1_Ef_2690545_2794069	100.000	100	28	0	0	1	28	95884	95911
I_NZ_CP023804.1_Ef_2691879_2793512_1:1	I_NZ_CP023789.1_Ef_2689110_2790885	100.000	100	28	0	0	1	28	95467	95494
I_NZ_CP023804.1_Ef_2691879_2793512_1:1	I_NZ_CP023780.1_Ef_2684778_2786411	100.000	100	28	0	0	1	28	95325	95352
I_NZ_CP023804.1_Ef_2691879_2793512_1:1	I_NZ_CP018830.1_Ef_2625422_2725720	100.000	100	28	0	0	1	28	93990	94017
I_NZ_CP023804.1_Ef_2691879_2793512_1:1	I_NZ_CP018828.1_Ef_2630817_2731115	100.000	100	28	0	0	1	28	93990	94017
I_NZ_CP023804.1_Ef_2691879_2793512_1:1	I_NZ_CP017797.1_Ef_2688839_2791490	100.000	100	28	0	0	1	28	96343	96370
I_NZ_CP023804.1_Ef_2691879_2793512_1:1	I_NZ_CP017792.1_Ef_2688839_2791490	100.000	100	28	0	0	1	28	96343	96370
I_NZ_CP023804.1_Ef_2691879_2793512_1:1	I_NZ_CP017787.1_Ef_2688839_2791490	100.000	100	28	0	0	1	28	96343	96370
I_NZ_CP023804.1_Ef_2691879_2793512_1:1	I_NZ_CP012460.1_Ef_2413633_2515262	100.000	100	28	0	0	1	28	6308	6281
I_NZ_CP023804.1_Ef_2691879_2793512_1:1	I_NZ_CP011281.1_Ef_2612923_2713221	100.000	100	28	0	0	1	28	93990	94017
I_NZ_CP023804.1_Ef_2691879_2793512_1:2	I_NZ_CP040706.1_Ef_1538432_1638730	100.000	100	34	0	0	1	34	94041	94074
I_NZ_CP023804.1_Ef_2691879_2793512_1:2	I_NZ_CP040706.1_Ef_1538432_1638730	100.000	100	34	0	0	1	34	94149	94182
I_NZ_CP023804.1_Ef_2691879_2793512_1:2	I_NZ_CP025754.1_Ef_1173835_1276024	100.000	100	34	0	0	1	34	6149	6116
I_NZ_CP023804.1_Ef_2691879_2793512_1:2	I_NZ_CP025754.1_Ef_1173835_1276024	100.000	100	34	0	0	1	34	6257	6224
I_NZ_CP023804.1_Ef_2691879_2793512_1:2	I_NZ_CP023808.1_Ef_2690545_2794069	100.000	100	34	0	0	1	34	95935	95968
I_NZ_CP023804.1_Ef_2691879_2793512_1:2	I_NZ_CP023808.1_Ef_2690545_2794069	100.000	100	34	0	0	1	34	96043	96076
I_NZ_CP023804.1_Ef_2691879_2793512_1:2	I_NZ_CP023789.1_Ef_2689110_2790885	100.000	100	34	0	0	1	34	95518	95551
I_NZ_CP023804.1_Ef_2691879_2793512_1:2	I_NZ_CP023789.1_Ef_2689110_2790885	100.000	100	34	0	0	1	34	95626	95659
I_NZ_CP023804.1_Ef_2691879_2793512_1:2	I_NZ_CP023780.1_Ef_2684778_2786411	100.000	100	34	0	0	1	34	95376	95409
I_NZ_CP023804.1_Ef_2691879_2793512_1:2	I_NZ_CP023780.1_Ef_2684778_2786411	100.000	100	34	0	0	1	34	95484	95517
I_NZ_CP023804.1_Ef_2691879_2793512_1:2	I_NZ_CP018830.1_Ef_2625422_2725720	100.000	100	34	0	0	1	34	94041	94074
I_NZ_CP023804.1_Ef_2691879_2793512_1:2	I_NZ_CP018830.1_Ef_2625422_2725720	100.000	100	34	0	0	1	34	94149	94182
I_NZ_CP023804.1_Ef_2691879_2793512_1:2	I_NZ_CP018828.1_Ef_2630817_2731115	100.000	100	34	0	0	1	34	94041	94074
I_NZ_CP023804.1_Ef_2691879_2793512_1:2	I_NZ_CP018828.1_Ef_2630817_2731115	100.000	100	34	0	0	1	34	94149	94182
I_NZ_CP023804.1_Ef_2691879_2793512_1:2	I_NZ_CP017797.1_Ef_2688839_2791490	100.000	100	34	0	0	1	34	96394	96427
I_NZ_CP023804.1_Ef_2691879_2793512_1:2	I_NZ_CP017797.1_Ef_2688839_2791490	100.000	100	34	0	0	1	34	96502	96535
I_NZ_CP023804.1_Ef_2691879_2793512_1:2	I_NZ_CP017792.1_Ef_2688839_2791490	100.000	100	34	0	0	1	34	96394	96427
I_NZ_CP023804.1_Ef_2691879_2793512_1:2	I_NZ_CP017792.1_Ef_2688839_2791490	100.000	100	34	0	0	1	34	96502	96535
I_NZ_CP023804.1_Ef_2691879_2793512_1:2	I_NZ_CP017787.1_Ef_2688839_2791490	100.000	100	34	0	0	1	34	96394	96427
I_NZ_CP023804.1_Ef_2691879_2793512_1:2	I_NZ_CP017787.1_Ef_2688839_2791490	100.000	100	34	0	0	1	34	96502	96535
I_NZ_CP023804.1_Ef_2691879_2793512_1:2	I_NZ_CP012460.1_Ef_2413633_2515262	100.000	100	34	0	0	1	34	6149	6116
I_NZ_CP023804.1_Ef_2691879_2793512_1:2	I_NZ_CP012460.1_Ef_2413633_2515262	100.000	100	34	0	0	1	34	6257	6224
I_NZ_CP023804.1_Ef_2691879_2793512_1:2	I_NZ_CP011281.1_Ef_2612923_2713221	100.000	100	34	0	0	1	34	94041	94074
I_NZ_CP023804.1_Ef_2691879_2793512_1:2	I_NZ_CP011281.1_Ef_2612923_2713221	100.000	100	34	0	0	1	34	94149	94182
I_NZ_CP023804.1_Ef_2691879_2793512_1:3	I_NZ_CP040706.1_Ef_1538432_1638730	100.000	100	28	0	0	1	28	94098	94125
I_NZ_CP023804.1_Ef_2691879_2793512_1:3	I_NZ_CP025754.1_Ef_1173835_1276024	100.000	100	28	0	0	1	28	6200	6173
I_NZ_CP023804.1_Ef_2691879_2793512_1:3	I_NZ_CP025425.1_Ef_570502_603757	100.000	100	28	0	0	1	28	5815	5788
I_NZ_CP023804.1_Ef_2691879_2793512_1:3	I_NZ_CP025425.1_Ef_570502_603757	100.000	100	28	0	0	1	28	5923	5896
I_NZ_CP023804.1_Ef_2691879_2793512_1:3	I_NZ_CP023808.1_Ef_2690545_2794069	100.000	100	28	0	0	1	28	95992	96019
I_NZ_CP023804.1_Ef_2691879_2793512_1:3	I_NZ_CP023789.1_Ef_2689110_2790885	100.000	100	28	0	0	1	28	95575	95602
I_NZ_CP023804.1_Ef_2691879_2793512_1:3	I_NZ_CP023780.1_Ef_2684778_2786411	100.000	100	28	0	0	1	28	95433	95460
I_NZ_CP023804.1_Ef_2691879_2793512_1:3	I_NZ_CP018830.1_Ef_2625422_2725720	100.000	100	28	0	0	1	28	94098	94125
I_NZ_CP023804.1_Ef_2691879_2793512_1:3	I_NZ_CP018828.1_Ef_2630817_2731115	100.000	100	28	0	0	1	28	94098	94125
I_NZ_CP023804.1_Ef_2691879_2793512_1:3	I_NZ_CP017797.1_Ef_2688839_2791490	100.000	100	28	0	0	1	28	96451	96478
I_NZ_CP023804.1_Ef_2691879_2793512_1:3	I_NZ_CP017792.1_Ef_2688839_2791490	100.000	100	28	0	0	1	28	96451	96478
I_NZ_CP023804.1_Ef_2691879_2793512_1:3	I_NZ_CP017787.1_Ef_2688839_2791490	100.000	100	28	0	0	1	28	96451	96478
I_NZ_CP023804.1_Ef_2691879_2793512_1:3	I_NZ_CP012460.1_Ef_2413633_2515262	100.000	100	28	0	0	1	28	6200	6173
I_NZ_CP023804.1_Ef_2691879_2793512_1:3	I_NZ_CP011281.1_Ef_2612923_2713221	100.000	100	28	0	0	1	28	94098	94125
I_NZ_CP023804.1_Ef_2691879_2793512_1:4	I_NZ_CP040706.1_Ef_1538432_1638730	100.000	100	34	0	0	1	34	94041	94074
I_NZ_CP023804.1_Ef_2691879_2793512_1:4	I_NZ_CP040706.1_Ef_1538432_1638730	100.000	100	34	0	0	1	34	94149	94182
I_NZ_CP023804.1_Ef_2691879_2793512_1:4	I_NZ_CP025754.1_Ef_1173835_1276024	100.000	100	34	0	0	1	34	6149	6116
I_NZ_CP023804.1_Ef_2691879_2793512_1:4	I_NZ_CP025754.1_Ef_1173835_1276024	100.000	100	34	0	0	1	34	6257	6224
I_NZ_CP023804.1_Ef_2691879_2793512_1:4	I_NZ_CP023808.1_Ef_2690545_2794069	100.000	100	34	0	0	1	34	95935	95968
I_NZ_CP023804.1_Ef_2691879_2793512_1:4	I_NZ_CP023808.1_Ef_2690545_2794069	100.000	100	34	0	0	1	34	96043	96076
I_NZ_CP023804.1_Ef_2691879_2793512_1:4	I_NZ_CP023789.1_Ef_2689110_2790885	100.000	100	34	0	0	1	34	95518	95551
I_NZ_CP023804.1_Ef_2691879_2793512_1:4	I_NZ_CP023789.1_Ef_2689110_2790885	100.000	100	34	0	0	1	34	95626	95659
I_NZ_CP023804.1_Ef_2691879_2793512_1:4	I_NZ_CP023780.1_Ef_2684778_2786411	100.000	100	34	0	0	1	34	95376	95409
I_NZ_CP023804.1_Ef_2691879_2793512_1:4	I_NZ_CP023780.1_Ef_2684778_2786411	100.000	100	34	0	0	1	34	95484	95517
I_NZ_CP023804.1_Ef_2691879_2793512_1:4	I_NZ_CP018830.1_Ef_2625422_2725720	100.000	100	34	0	0	1	34	94041	94074
I_NZ_CP023804.1_Ef_2691879_2793512_1:4	I_NZ_CP018830.1_Ef_2625422_2725720	100.000	100	34	0	0	1	34	94149	94182
I_NZ_CP023804.1_Ef_2691879_2793512_1:4	I_NZ_CP018828.1_Ef_2630817_2731115	100.000	100	34	0	0	1	34	94041	94074
I_NZ_CP023804.1_Ef_2691879_2793512_1:4	I_NZ_CP018828.1_Ef_2630817_2731115	100.000	100	34	0	0	1	34	94149	94182
I_NZ_CP023804.1_Ef_2691879_2793512_1:4	I_NZ_CP017797.1_Ef_2688839_2791490	100.000	100	34	0	0	1	34	96394	96427
I_NZ_CP023804.1_Ef_2691879_2793512_1:4	I_NZ_CP017797.1_Ef_2688839_2791490	100.000	100	34	0	0	1	34	96502	96535
I_NZ_CP023804.1_Ef_2691879_2793512_1:4	I_NZ_CP017792.1_Ef_2688839_2791490	100.000	100	34	0	0	1	34	96394	96427
I_NZ_CP023804.1_Ef_2691879_2793512_1:4	I_NZ_CP017792.1_Ef_2688839_2791490	100.000	100	34	0	0	1	34	96502	96535
I_NZ_CP023804.1_Ef_2691879_2793512_1:4	I_NZ_CP017787.1_Ef_2688839_2791490	100.000	100	34	0	0	1	34	96394	96427
I_NZ_CP023804.1_Ef_2691879_2793512_1:4	I_NZ_CP017787.1_Ef_2688839_2791490	100.000	100	34	0	0	1	34	96502	96535
I_NZ_CP023804.1_Ef_2691879_2793512_1:4	I_NZ_CP012460.1_Ef_2413633_2515262	100.000	100	34	0	0	1	34	6149	6116
I_NZ_CP023804.1_Ef_2691879_2793512_1:4	I_NZ_CP012460.1_Ef_2413633_2515262	100.000	100	34	0	0	1	34	6257	6224
I_NZ_CP023804.1_Ef_2691879_2793512_1:4	I_NZ_CP011281.1_Ef_2612923_2713221	100.000	100	34	0	0	1	34	94041	94074
I_NZ_CP023804.1_Ef_2691879_2793512_1:4	I_NZ_CP011281.1_Ef_2612923_2713221	100.000	100	34	0	0	1	34	94149	94182
I_NZ_CP023804.1_Ef_2691879_2793512_1:5	I_NZ_CP040706.1_Ef_1538432_1638730	100.000	100	28	0	0	1	28	94206	94233
I_NZ_CP023804.1_Ef_2691879_2793512_1:5	I_NZ_CP025754.1_Ef_1173835_1276024	100.000	100	28	0	0	1	28	6092	6065
I_NZ_CP023804.1_Ef_2691879_2793512_1:5	I_NZ_CP023808.1_Ef_2690545_2794069	100.000	100	28	0	0	1	28	96100	96127
I_NZ_CP023804.1_Ef_2691879_2793512_1:5	I_NZ_CP023789.1_Ef_2689110_2790885	100.000	100	28	0	0	1	28	95683	95710
I_NZ_CP023804.1_Ef_2691879_2793512_1:5	I_NZ_CP023780.1_Ef_2684778_2786411	100.000	100	28	0	0	1	28	95541	95568
I_NZ_CP023804.1_Ef_2691879_2793512_1:5	I_NZ_CP018830.1_Ef_2625422_2725720	100.000	100	28	0	0	1	28	94206	94233
I_NZ_CP023804.1_Ef_2691879_2793512_1:5	I_NZ_CP018828.1_Ef_2630817_2731115	100.000	100	28	0	0	1	28	94206	94233
I_NZ_CP023804.1_Ef_2691879_2793512_1:5	I_NZ_CP017797.1_Ef_2688839_2791490	100.000	100	28	0	0	1	28	96559	96586
I_NZ_CP023804.1_Ef_2691879_2793512_1:5	I_NZ_CP017792.1_Ef_2688839_2791490	100.000	100	28	0	0	1	28	96559	96586
I_NZ_CP023804.1_Ef_2691879_2793512_1:5	I_NZ_CP017787.1_Ef_2688839_2791490	100.000	100	28	0	0	1	28	96559	96586
I_NZ_CP023804.1_Ef_2691879_2793512_1:5	I_NZ_CP012460.1_Ef_2413633_2515262	100.000	100	28	0	0	1	28	6092	6065
I_NZ_CP023804.1_Ef_2691879_2793512_1:5	I_NZ_CP011281.1_Ef_2612923_2713221	100.000	100	28	0	0	1	28	94206	94233
I_NZ_CP023804.1_Ef_2691879_2793512_1:6	I_NZ_CP040706.1_Ef_1538432_1638730	100.000	100	34	0	0	1	34	94257	94290
I_NZ_CP023804.1_Ef_2691879_2793512_1:6	I_NZ_CP025754.1_Ef_1173835_1276024	100.000	100	34	0	0	1	34	6041	6008
I_NZ_CP023804.1_Ef_2691879_2793512_1:6	I_NZ_CP023808.1_Ef_2690545_2794069	100.000	100	34	0	0	1	34	96151	96184
I_NZ_CP023804.1_Ef_2691879_2793512_1:6	I_NZ_CP023789.1_Ef_2689110_2790885	100.000	100	34	0	0	1	34	95734	95767
I_NZ_CP023804.1_Ef_2691879_2793512_1:6	I_NZ_CP023780.1_Ef_2684778_2786411	100.000	100	34	0	0	1	34	95592	95625
I_NZ_CP023804.1_Ef_2691879_2793512_1:6	I_NZ_CP018830.1_Ef_2625422_2725720	100.000	100	34	0	0	1	34	94257	94290
I_NZ_CP023804.1_Ef_2691879_2793512_1:6	I_NZ_CP018828.1_Ef_2630817_2731115	100.000	100	34	0	0	1	34	94257	94290
I_NZ_CP023804.1_Ef_2691879_2793512_1:6	I_NZ_CP017797.1_Ef_2688839_2791490	100.000	100	34	0	0	1	34	96610	96643
I_NZ_CP023804.1_Ef_2691879_2793512_1:6	I_NZ_CP017792.1_Ef_2688839_2791490	100.000	100	34	0	0	1	34	96610	96643
I_NZ_CP023804.1_Ef_2691879_2793512_1:6	I_NZ_CP017787.1_Ef_2688839_2791490	100.000	100	34	0	0	1	34	96610	96643
I_NZ_CP023804.1_Ef_2691879_2793512_1:6	I_NZ_CP012460.1_Ef_2413633_2515262	100.000	100	34	0	0	1	34	6041	6008
I_NZ_CP023804.1_Ef_2691879_2793512_1:6	I_NZ_CP011281.1_Ef_2612923_2713221	100.000	100	34	0	0	1	34	94257	94290
I_NZ_CP040127.1_Pa_5251243_5356807_1:3	MOB_pl_NZ_CP049162.1_Pa	97.059	100	34	1	0	1	34	24468	24435
I_NZ_CP040127.1_Pa_5251243_5356807_1:3	MOB_pl_NZ_CP025054.1_Pa	97.059	100	34	1	0	1	34	18784	18817
I_NZ_CP040127.1_Pa_5251243_5356807_1:3	MOB_pl_NZ_CP025052.1_Pa	97.059	100	34	1	0	1	34	18784	18817
I_NZ_CP040127.1_Pa_5251243_5356807_1:4	ph_NZ_CP050324.1_Pa_1219217_1246907	100.000	100	34	0	0	1	34	12577	12610
I_NZ_CP040127.1_Pa_5251243_5356807_1:5	ph_NZ_CP008869.2_Pa_1477622_1546182	100.000	100	33	0	0	1	33	33578	33610
I_NZ_CP040127.1_Pa_5251243_5356807_1:5	ph_NZ_LR134308.1_Pa_4034536_4078219	96.970	100	33	1	0	1	33	33902	33870
I_NZ_CP040127.1_Pa_5251243_5356807_1:6	ph_NZ_CP031449.2_Pa_4882312_4907822	100.000	100	34	0	0	1	34	17861	17894
I_NZ_CP040127.1_Pa_5251243_5356807_1:6	ph_NZ_CP028959.1_Pa_2366139_2402951	100.000	100	34	0	0	1	34	18683	18650
I_NZ_CP040127.1_Pa_5251243_5356807_1:6	ph_NZ_CP028849.1_Pa_2351224_2388036	100.000	100	34	0	0	1	34	18683	18650
I_NZ_CP040127.1_Pa_5251243_5356807_1:6	ph_NZ_CP028848.1_Pa_2351306_2388118	100.000	100	34	0	0	1	34	18683	18650
I_NZ_CP040127.1_Pa_5251243_5356807_1:6	ph_NZ_CP012901.1_Pa_1886024_1933037	100.000	100	34	0	0	1	34	29152	29119
I_NZ_CP040127.1_Pa_5251243_5356807_1:6	ph_NZ_CP012585.1_Pa_1484952_1527287	100.000	100	34	0	0	1	34	16487	16454
I_NZ_CP040127.1_Pa_5251243_5356807_1:6	ph_NZ_CP012584.1_Pa_1483581_1528524	100.000	100	34	0	0	1	34	19095	19062
I_NZ_CP040127.1_Pa_5251243_5356807_1:6	ph_NZ_CP012583.1_Pa_1484953_1527288	100.000	100	34	0	0	1	34	16487	16454
I_NZ_CP040127.1_Pa_5251243_5356807_1:6	ph_NZ_CP012582.1_Pa_1484951_1527286	100.000	100	34	0	0	1	34	16487	16454
I_NZ_CP040127.1_Pa_5251243_5356807_1:6	ph_NZ_CP012581.1_Pa_1484952_1527287	100.000	100	34	0	0	1	34	16487	16454
I_NZ_CP040127.1_Pa_5251243_5356807_1:6	ph_NZ_CP012580.1_Pa_2068648_2110983	100.000	100	34	0	0	1	34	16487	16454
I_NZ_CP040127.1_Pa_5251243_5356807_1:6	ph_NZ_CP012579.1_Pa_1484952_1527287	100.000	100	34	0	0	1	34	16487	16454
I_NZ_CP040127.1_Pa_5251243_5356807_1:6	ph_NZ_CP012578.1_Pa_1484952_1527287	100.000	100	34	0	0	1	34	16487	16454
I_NZ_CP040127.1_Pa_5251243_5356807_1:6	ph_NZ_CP008858.2_Pa_2390791_2433751	100.000	100	34	0	0	1	34	18478	18445
I_NZ_CP040127.1_Pa_5251243_5356807_1:6	ph_NZ_CP007399.1_Pa_4950325_4986232	100.000	100	34	0	0	1	34	18045	18012
I_NZ_CP040127.1_Pa_5251243_5356807_1:6	ph_NZ_AP014651.1_Pa_1600585_1642920	100.000	100	34	0	0	1	34	16487	16454
I_NZ_CP040127.1_Pa_5251243_5356807_1:6	ph_NC_017549.1_Pa_4191827_4227734	100.000	100	34	0	0	1	34	17862	17895
I_NZ_CP040127.1_Pa_5251243_5356807_1:7	ph_NZ_CP037926.1_Pa_2637392_2674197	100.000	100	34	0	0	1	34	14906	14939
I_NZ_CP040127.1_Pa_5251243_5356807_1:7	ph_NZ_CP037925.1_Pa_3403431_3440239	100.000	100	34	0	0	1	34	21902	21869
I_NZ_CP040127.1_Pa_5251243_5356807_1:7	ph_NZ_CP030327.1_Pa_5809379_5839063	100.000	100	34	0	0	1	34	20534	20567
I_NZ_CP040127.1_Pa_5251243_5356807_1:9	ph_NZ_CP053922.1_Pa_3516993_3580324	97.059	100	34	1	0	1	34	13903	13936
I_NZ_CP040127.1_Pa_5251243_5356807_1:10	I_NZ_CP025050.1_Pa_3425657_3533353	100.000	100	35	0	0	1	35	97501	97467
I_NZ_CP040127.1_Pa_5251243_5356807_1:10	I_NZ_CP025049.1_Pa_3392891_3500587	100.000	100	35	0	0	1	35	97501	97467
I_NZ_CP040127.1_Pa_5251243_5356807_1:10	ph_NZ_CP045552.1_Pa_4428238_4486047	100.000	100	35	0	0	1	35	48441	48407
I_NZ_CP040127.1_Pa_5251243_5356807_1:10	ph_NZ_CP041774.1_Pa_4176938_4234240	100.000	100	35	0	0	1	35	47931	47897
I_NZ_CP040127.1_Pa_5251243_5356807_1:10	ph_NZ_CP028917.1_Pa_2953599_2980715	100.000	100	35	0	0	1	35	9371	9405
I_NZ_CP040127.1_Pa_5251243_5356807_1:10	ph_NZ_CP012901.1_Pa_2401287_2438719	100.000	100	35	0	0	1	35	9371	9405
I_NZ_CP040127.1_Pa_5251243_5356807_1:11	ph_NZ_CP053922.1_Pa_1437950_1499382	100.000	100	34	0	0	1	34	28458	28491
I_NZ_CP040127.1_Pa_5251243_5356807_1:11	ph_NZ_CP020603.1_Pa_2774505_2802808	100.000	100	34	0	0	1	34	2485	2518
I_NZ_CP040127.1_Pa_5251243_5356807_1:14	I_NZ_CP045916.1_Pa_2693654_2857195	100.000	100	35	0	0	1	35	119083	119049
I_NZ_CP040127.1_Pa_5251243_5356807_1:14	I_NZ_CP023316.1_Pa_2483111_2541267	100.000	100	35	0	0	1	35	8078	8044
I_NZ_CP040127.1_Pa_5251243_5356807_1:14	ph_NZ_LR739068.1_Pa_2652876_2701989	100.000	100	35	0	0	1	35	6803	6769
I_NZ_CP040127.1_Pa_5251243_5356807_1:14	ph_NZ_CP054472.1_Pa_2672405_2723261	100.000	100	35	0	0	1	35	5483	5449
I_NZ_CP040127.1_Pa_5251243_5356807_1:14	ph_NZ_CP046406.1_Pa_3149294_3210608	100.000	100	35	0	0	1	35	20577	20543
I_NZ_CP040127.1_Pa_5251243_5356807_1:14	ph_NZ_CP041773.1_Pa_4868547_4922169	100.000	100	35	0	0	1	35	8047	8013
I_NZ_CP040127.1_Pa_5251243_5356807_1:14	ph_NZ_CP030327.1_Pa_6000308_6049193	100.000	100	35	0	0	1	35	5484	5450
I_NZ_CP040127.1_Pa_5251243_5356807_1:14	ph_NZ_CP029090.1_Pa_1530137_1547682	100.000	100	35	0	0	1	35	9148	9114
I_NZ_CP040127.1_Pa_5251243_5356807_1:14	ph_NZ_CP025053.1_Pa_1253589_1293922	100.000	100	35	0	0	1	35	6237	6203
I_NZ_CP040127.1_Pa_5251243_5356807_1:14	ph_NZ_CP025051.1_Pa_1253589_1293922	100.000	100	35	0	0	1	35	6237	6203
I_NZ_CP040127.1_Pa_5251243_5356807_1:14	ph_NZ_CP024630.1_Pa_2607322_2694219	100.000	100	35	0	0	1	35	10031	9997
I_NZ_CP040127.1_Pa_5251243_5356807_1:14	ph_NZ_CP023255.1_Pa_748494_781204	100.000	100	35	0	0	1	35	8514	8480
I_NZ_CP040127.1_Pa_5251243_5356807_1:14	ph_NZ_CP021775.1_Pa_4249003_4287520	100.000	100	35	0	0	1	35	24054	24088
I_NZ_CP040127.1_Pa_5251243_5356807_1:14	ph_NZ_CP013993.1_Pa_2550311_2562392	100.000	100	35	0	0	1	35	9148	9114
I_NZ_CP040127.1_Pa_5251243_5356807_1:14	ph_NZ_CP008859.2_Pa_2636591_2685626	100.000	100	35	0	0	1	35	5484	5450
I_NZ_CP040127.1_Pa_5251243_5356807_1:15	ph_NZ_CP041771.1_Pa_1248847_1314440	100.000	100	33	0	0	1	33	6356	6388
I_NZ_CP040127.1_Pa_5251243_5356807_1:15	ph_NZ_CP033843.1_Pa_3747287_3785617	100.000	100	33	0	0	1	33	17994	18026
I_NZ_CP040127.1_Pa_5251243_5356807_1:15	ph_NZ_CP013993.1_Pa_1363643_1428523	100.000	100	33	0	0	1	33	50226	50258
I_NZ_CP040127.1_Pa_5251243_5356807_1:15	ph_NZ_CP012901.1_Pa_5588273_5625556	100.000	100	33	0	0	1	33	18091	18059
I_NZ_CP040127.1_Pa_5251243_5356807_1:15	ph_NZ_CP012679.1_Pa_1445813_1485188	100.000	100	33	0	0	1	33	20245	20277
I_NZ_CP040127.1_Pa_5251243_5356807_1:15	ph_NC_022808.2_Pa_1445814_1485488	100.000	100	33	0	0	1	33	20245	20277
I_NZ_CP040127.1_Pa_5251243_5356807_1:15	ph_NC_022806.1_Pa_1673579_1712954	100.000	100	33	0	0	1	33	19130	19098
I_NZ_CP040127.1_Pa_5251243_5356807_1:15	ph_NC_017548.1_Pa_1429239_1499049	100.000	100	33	0	0	1	33	45964	45996
I_NZ_CP040127.1_Pa_5251243_5356807_1:17	ph_NZ_LR134309.1_Pa_1337280_1379954	100.000	100	34	0	0	1	34	16503	16536
I_NZ_CP040127.1_Pa_5251243_5356807_1:17	ph_NZ_LR134308.1_Pa_4034536_4078219	100.000	100	34	0	0	1	34	27434	27401
I_NZ_CP040127.1_Pa_5251243_5356807_1:17	ph_NZ_CP053922.1_Pa_1437950_1499382	100.000	100	34	0	0	1	34	39579	39612
I_NZ_CP040127.1_Pa_5251243_5356807_1:17	ph_NZ_CP050330.1_Pa_1404677_1443531	100.000	100	34	0	0	1	34	13994	14027
I_NZ_CP040127.1_Pa_5251243_5356807_1:17	ph_NZ_CP035739.1_Pa_2522641_2562810	100.000	100	34	0	0	1	34	24751	24718
I_NZ_CP040127.1_Pa_5251243_5356807_1:17	ph_NZ_CP033684.1_Pa_1543488_1580943	100.000	100	34	0	0	1	34	16830	16863
I_NZ_CP040127.1_Pa_5251243_5356807_1:17	ph_NZ_CP031449.2_Pa_1561378_1622973	100.000	100	34	0	0	1	34	39235	39268
I_NZ_CP040127.1_Pa_5251243_5356807_1:17	ph_NZ_CP030912.1_Pa_1592895_1630023	100.000	100	34	0	0	1	34	16568	16601
I_NZ_CP040127.1_Pa_5251243_5356807_1:17	ph_NZ_CP030861.1_Pa_967952_1026852	100.000	100	34	0	0	1	34	20194	20161
I_NZ_CP040127.1_Pa_5251243_5356807_1:17	ph_NZ_CP027172.1_Pa_5610318_5655120	100.000	100	34	0	0	1	34	36740	36707
I_NZ_CP040127.1_Pa_5251243_5356807_1:17	ph_NZ_CP024630.1_Pa_3865846_3925831	100.000	100	34	0	0	1	34	38571	38538
I_NZ_CP040127.1_Pa_5251243_5356807_1:17	ph_NZ_CP021775.1_Pa_1691456_1748800	100.000	100	34	0	0	1	34	20604	20637
I_NZ_CP040127.1_Pa_5251243_5356807_1:17	ph_NZ_CP017353.1_Pa_4207963_4266448	100.000	100	34	0	0	1	34	38705	38738
I_NZ_CP040127.1_Pa_5251243_5356807_1:17	ph_NZ_CP016214.1_Pa_4422800_4461143	100.000	100	34	0	0	1	34	16596	16629
I_NZ_CP040127.1_Pa_5251243_5356807_1:17	ph_NZ_CP015377.1_Pa_3715767_3758386	100.000	100	34	0	0	1	34	22687	22720
I_NZ_CP040127.1_Pa_5251243_5356807_1:17	ph_NZ_CP015377.1_Pa_3536264_3574468	100.000	100	34	0	0	1	34	12020	12053
I_NZ_CP040127.1_Pa_5251243_5356807_1:17	ph_NZ_CP015117.1_Pa_4942593_4971335	100.000	100	34	0	0	1	34	2872	2905
I_NZ_CP040127.1_Pa_5251243_5356807_1:17	ph_NZ_CP012679.1_Pa_1445813_1485188	100.000	100	34	0	0	1	34	13582	13615
I_NZ_CP040127.1_Pa_5251243_5356807_1:17	ph_NZ_CP011857.1_Pa_1337276_1379649	100.000	100	34	0	0	1	34	16503	16536
I_NZ_CP040127.1_Pa_5251243_5356807_1:17	ph_NZ_CP008871.2_Pa_1468730_1527218	100.000	100	34	0	0	1	34	38708	38741
I_NZ_CP040127.1_Pa_5251243_5356807_1:17	ph_NZ_CP007399.1_Pa_3958248_4000648	100.000	100	34	0	0	1	34	16032	16065
I_NZ_CP040127.1_Pa_5251243_5356807_1:17	ph_NC_022808.2_Pa_1445814_1485488	100.000	100	34	0	0	1	34	13582	13615
I_NZ_CP040127.1_Pa_5251243_5356807_1:17	ph_NC_022806.1_Pa_1673579_1712954	100.000	100	34	0	0	1	34	25793	25760
I_NZ_CP040127.1_Pa_5251243_5356807_1:17	ph_NC_017548.1_Pa_1429239_1499049	100.000	100	34	0	0	1	34	39276	39309
I_NZ_CP040127.1_Pa_5251243_5356807_1:20	ph_NZ_CP046403.1_Pa_4170986_4235478	100.000	100	36	0	0	1	36	56774	56809
I_NZ_CP040127.1_Pa_5251243_5356807_1:20	ph_NZ_CP046061.1_Pa_4148267_4201566	100.000	100	36	0	0	1	36	45579	45614
I_NZ_CP040127.1_Pa_5251243_5356807_1:20	ph_NZ_CP046060.1_Pa_4148267_4201770	100.000	100	36	0	0	1	36	45783	45818
I_NZ_CP040127.1_Pa_5251243_5356807_1:20	ph_NZ_AP014646.1_Pa_3709349_3776298	100.000	100	36	0	0	1	36	59232	59267
I_NZ_CP040127.1_Pa_5251243_5356807_1:20	ph_NZ_AP014622.1_Pa_4994337_5061286	100.000	100	36	0	0	1	36	59232	59267
I_NZ_CP040127.1_Pa_5251243_5356807_1:20	ph_NZ_LT969520.1_Pa_3942463_4004388	97.222	100	36	1	0	1	36	54206	54241
I_NZ_CP040127.1_Pa_5251243_5356807_1:20	ph_NZ_CP024630.1_Pa_3865846_3925831	97.222	100	36	1	0	1	36	52265	52300
I_NZ_CP040127.1_Pa_5251243_5356807_1:20	ph_NZ_CP022001.1_Pa_3382222_3413628	97.222	100	36	1	0	1	36	7718	7683
I_NZ_CP040127.1_Pa_5251243_5356807_1:21	ph_NZ_CP031677.1_Pa_4835256_4887471	100.000	100	35	0	0	1	35	10245	10279
I_NZ_CP040127.1_Pa_5251243_5356807_1:22	ph_NZ_CP053922.1_Pa_3516993_3580324	100.000	100	35	0	0	1	35	7843	7877
I_NZ_CP040127.1_Pa_5251243_5356807_1:22	ph_NZ_CP024630.1_Pa_3865846_3925831	100.000	100	35	0	0	1	35	21714	21748
I_NZ_CP040127.1_Pa_5251243_5356807_1:22	ph_NZ_CP012679.1_Pa_1230500_1260746	100.000	100	35	0	0	1	35	17120	17086
I_NZ_CP040127.1_Pa_5251243_5356807_1:22	ph_NC_022808.2_Pa_1230501_1260747	100.000	100	35	0	0	1	35	17120	17086
I_NZ_CP040127.1_Pa_5251243_5356807_1:22	ph_NC_022806.1_Pa_1898027_1928273	100.000	100	35	0	0	1	35	13126	13160
I_NZ_CP040127.1_Pa_5251243_5356807_1:23	I_NZ_CP053706.1_Pa_3757830_3804224	100.000	100	34	0	0	1	34	1016	1049
I_NZ_CP040127.1_Pa_5251243_5356807_1:23	ph_NZ_CP008869.2_Pa_1477622_1546182	100.000	100	34	0	0	1	34	64803	64770
I_NZ_CP040127.1_Pa_5251243_5356807_1:24	ph_NZ_CP035739.1_Pa_3166227_3217569	100.000	100	33	0	0	1	33	22430	22398
I_NZ_CP040127.1_Pa_5251243_5356807_1:24	ph_NZ_CP031449.2_Pa_896056_931981	100.000	100	33	0	0	1	33	13298	13330
I_NZ_CP040127.1_Pa_5251243_5356807_1:24	ph_NZ_CP024630.1_Pa_885128_937036	100.000	100	33	0	0	1	33	29397	29429
I_NZ_CP040127.1_Pa_5251243_5356807_1:24	ph_NZ_CP020603.1_Pa_852940_904170	100.000	100	33	0	0	1	33	29623	29655
I_NZ_CP040127.1_Pa_5251243_5356807_1:24	ph_NZ_CP015377.1_Pa_3536264_3574468	100.000	100	33	0	0	1	33	17131	17163
I_NZ_CP040127.1_Pa_5251243_5356807_1:24	ph_NZ_CP012901.1_Pa_5982015_6033498	100.000	100	33	0	0	1	33	22600	22568
I_NZ_CP040127.1_Pa_5251243_5356807_1:24	ph_NZ_CP008869.2_Pa_875299_926832	100.000	100	33	0	0	1	33	28978	29010
I_NZ_CP040127.1_Pa_5251243_5356807_1:26	I_NZ_LR134308.1_Pa_1699441_1778819	100.000	100	35	0	0	1	35	21593	21627
I_NZ_CP040127.1_Pa_5251243_5356807_1:26	ph_NZ_CP045552.1_Pa_3685986_3751539	100.000	100	35	0	0	1	35	26391	26357
I_NZ_CP040127.1_Pa_5251243_5356807_1:26	ph_NZ_CP022526.1_Pa_6545275_6612712	100.000	100	35	0	0	1	35	45395	45429
I_NZ_CP040127.1_Pa_5251243_5356807_1:26	ph_NZ_CP022525.1_Pa_5062508_5128025	100.000	100	35	0	0	1	35	43475	43509
I_NZ_CP040127.1_Pa_5251243_5356807_1:26	ph_NZ_CP008863.1_Pa_6459560_6515605	100.000	100	35	0	0	1	35	33060	33094
I_NZ_CP040127.1_Pa_5251243_5356807_1:26	ph_NZ_CP030861.1_Pa_5709727_5772702	97.143	100	35	1	0	1	35	41584	41618
I_NZ_CP040127.1_Pa_5251243_5356807_1:26	ph_NZ_CP016955.1_Pa_3278529_3344650	97.143	100	35	1	0	1	35	42727	42761
I_NZ_CP040127.1_Pa_5251243_5356807_1:27	ph_NZ_CP050323.1_Pa_4703093_4747420	100.000	100	35	0	0	1	35	36387	36421
I_NZ_CP040127.1_Pa_5251243_5356807_1:28	ph_NZ_CP045552.1_Pa_3685986_3751539	100.000	100	34	0	0	1	34	45826	45793
I_NZ_CP040127.1_Pa_5251243_5356807_1:28	ph_NZ_CP020603.1_Pa_3651443_3708744	100.000	100	34	0	0	1	34	38042	38009
I_NZ_CP040127.1_Pa_5251243_5356807_1:28	ph_NZ_LT969520.1_Pa_3942463_4004388	97.059	100	34	1	0	1	34	48216	48183
I_NZ_CP040127.1_Pa_5251243_5356807_1:28	ph_NZ_CP046404.1_Pa_2382269_2439578	97.059	100	34	1	0	1	34	20836	20869
I_NZ_CP040127.1_Pa_5251243_5356807_1:28	ph_NZ_CP035739.1_Pa_381572_436231	97.059	100	34	1	0	1	34	18577	18610
I_NZ_CP040127.1_Pa_5251243_5356807_1:28	ph_NZ_CP033835.1_Pa_3208691_3264149	97.059	100	34	1	0	1	34	13922	13955
I_NZ_CP040127.1_Pa_5251243_5356807_1:28	ph_NZ_CP033835.1_Pa_2307659_2381526	97.059	100	34	1	0	1	34	21570	21603
I_NZ_CP040127.1_Pa_5251243_5356807_1:28	ph_NZ_CP025053.1_Pa_4820146_4881768	97.059	100	34	1	0	1	34	54005	53972
I_NZ_CP040127.1_Pa_5251243_5356807_1:28	ph_NZ_CP025053.1_Pa_3439691_3506535	97.059	100	34	1	0	1	34	46056	46023
I_NZ_CP040127.1_Pa_5251243_5356807_1:28	ph_NZ_CP025051.1_Pa_4823309_4883927	97.059	100	34	1	0	1	34	54005	53972
I_NZ_CP040127.1_Pa_5251243_5356807_1:28	ph_NZ_CP025051.1_Pa_3439691_3509698	97.059	100	34	1	0	1	34	49219	49186
I_NZ_CP040127.1_Pa_5251243_5356807_1:28	ph_NZ_CP008863.1_Pa_6459560_6515605	97.059	100	34	1	0	1	34	14473	14506
I_NZ_CP040127.1_Pa_5251243_5356807_1:29	ph_NZ_CP046404.1_Pa_2382269_2439578	100.000	100	33	0	0	1	33	34365	34397
I_NZ_CP040127.1_Pa_5251243_5356807_1:29	ph_NZ_CP035739.1_Pa_381572_436231	100.000	100	33	0	0	1	33	31084	31116
I_NZ_CP040127.1_Pa_5251243_5356807_1:29	ph_NZ_CP034354.1_Pa_7009924_7047632	100.000	100	33	0	0	1	33	27997	27965
I_NZ_CP040127.1_Pa_5251243_5356807_1:29	ph_NZ_CP033843.1_Pa_6378536_6456223	100.000	100	33	0	0	1	33	46195	46163
I_NZ_CP040127.1_Pa_5251243_5356807_1:29	ph_NZ_CP031677.1_Pa_4835256_4887471	100.000	100	33	0	0	1	33	33888	33856
I_NZ_CP040127.1_Pa_5251243_5356807_1:29	ph_NZ_CP029090.1_Pa_4138890_4162926	100.000	100	33	0	0	1	33	7194	7162
I_NZ_CP040127.1_Pa_5251243_5356807_1:29	ph_NZ_CP029090.1_Pa_2829217_2879520	100.000	100	33	0	0	1	33	18188	18156
I_NZ_CP040127.1_Pa_5251243_5356807_1:29	ph_NZ_CP029088.1_Pa_4072538_4115970	100.000	100	33	0	0	1	33	31888	31856
I_NZ_CP040127.1_Pa_5251243_5356807_1:29	ph_NZ_CP025053.1_Pa_3439691_3506535	100.000	100	33	0	0	1	33	30817	30785
I_NZ_CP040127.1_Pa_5251243_5356807_1:29	ph_NZ_CP022002.1_Pa_3405921_3474845	100.000	100	33	0	0	1	33	27928	27960
I_NZ_CP040127.1_Pa_5251243_5356807_1:29	ph_NZ_CP013993.1_Pa_4890057_4907813	100.000	100	33	0	0	1	33	7194	7162
I_NZ_CP040127.1_Pa_5251243_5356807_1:29	ph_NZ_AP014646.1_Pa_3709349_3776298	100.000	100	33	0	0	1	33	33790	33758
I_NZ_CP040127.1_Pa_5251243_5356807_1:29	ph_NZ_AP014622.1_Pa_4994337_5061286	100.000	100	33	0	0	1	33	33790	33758
I_NZ_CP040127.1_Pa_5251243_5356807_1:31	ph_NZ_CP021999.1_Pa_3499771_3561517	100.000	100	35	0	0	1	35	41880	41914
I_NZ_CP040127.1_Pa_5251243_5356807_1:32	ph_NZ_CP045739.1_Pa_3911144_3974981	100.000	100	34	0	0	1	34	28151	28118
I_NZ_CP040127.1_Pa_5251243_5356807_1:32	ph_NZ_CP031677.1_Pa_4835256_4887471	100.000	100	34	0	0	1	34	32361	32328
I_NZ_CP040127.1_Pa_5251243_5356807_1:32	ph_NZ_CP027166.1_Pa_4001281_4037300	100.000	100	34	0	0	1	34	13863	13896
I_NZ_CP040127.1_Pa_5251243_5356807_1:32	ph_NZ_CP025053.1_Pa_3439691_3506535	100.000	100	34	0	0	1	34	29290	29257
I_NZ_CP040127.1_Pa_5251243_5356807_1:32	ph_NZ_CP022526.1_Pa_6545275_6612712	100.000	100	34	0	0	1	34	39699	39732
I_NZ_CP040127.1_Pa_5251243_5356807_1:32	ph_NZ_CP022525.1_Pa_5062508_5128025	100.000	100	34	0	0	1	34	37779	37812
I_NZ_CP040127.1_Pa_5251243_5356807_1:32	ph_NZ_CP022001.1_Pa_3382222_3413628	100.000	100	34	0	0	1	34	28537	28570
I_NZ_CP040127.1_Pa_5251243_5356807_1:32	ph_NZ_CP020603.1_Pa_3895645_3944384	100.000	100	34	0	0	1	34	33113	33080
I_NZ_CP040127.1_Pa_5251243_5356807_1:32	ph_NZ_CP016955.1_Pa_3278529_3344650	100.000	100	34	0	0	1	34	36841	36874
I_NZ_CP040127.1_Pa_5251243_5356807_1:32	ph_NZ_CP011317.1_Pa_4074478_4139878	100.000	100	34	0	0	1	34	29280	29247
I_NZ_CP040127.1_Pa_5251243_5356807_1:32	ph_NZ_CP008863.1_Pa_6459560_6515605	100.000	100	34	0	0	1	34	28141	28174
I_NZ_CP040127.1_Pa_5251243_5356807_1:32	ph_NZ_AP014646.1_Pa_3709349_3776298	100.000	100	34	0	0	1	34	31615	31582
I_NZ_CP040127.1_Pa_5251243_5356807_1:32	ph_NZ_AP014622.1_Pa_4994337_5061286	100.000	100	34	0	0	1	34	31615	31582
I_NZ_CP040127.1_Pa_5251243_5356807_1:32	ph_NC_023066.1_Pa_2648298_2696597	100.000	100	34	0	0	1	34	17838	17871
I_NZ_CP040127.1_Pa_5251243_5356807_1:32	ph_NC_011770.1_Pa_2690501_2738800	100.000	100	34	0	0	1	34	17838	17871
I_NZ_CP040127.1_Pa_5251243_5356807_1:32	ph_NZ_CP046402.1_Pa_4044063_4095509	97.059	100	34	1	0	1	34	31368	31335
I_NZ_CP040127.1_Pa_5251243_5356807_1:33	ph_NZ_CP029089.1_Pa_3571573_3597028	100.000	100	35	0	0	1	35	11669	11703
I_NZ_CP040127.1_Pa_5251243_5356807_1:34	ph_NZ_CP053917.1_Pa_6040968_6103816	100.000	100	35	0	0	1	35	39819	39853
I_NZ_CP040127.1_Pa_5251243_5356807_1:34	ph_NZ_CP050323.1_Pa_4703093_4747420	100.000	100	35	0	0	1	35	23507	23473
I_NZ_CP040127.1_Pa_5251243_5356807_1:34	ph_NZ_CP046402.1_Pa_4044063_4095509	100.000	100	35	0	0	1	35	27875	27841
I_NZ_CP040127.1_Pa_5251243_5356807_1:34	ph_NZ_CP046061.1_Pa_4148267_4201566	100.000	100	35	0	0	1	35	25730	25696
I_NZ_CP040127.1_Pa_5251243_5356807_1:34	ph_NZ_CP046060.1_Pa_4148267_4201770	100.000	100	35	0	0	1	35	25730	25696
I_NZ_CP040127.1_Pa_5251243_5356807_1:34	ph_NZ_CP041945.1_Pa_3560569_3622789	100.000	100	35	0	0	1	35	23030	22996
I_NZ_CP040127.1_Pa_5251243_5356807_1:34	ph_NZ_CP033833.1_Pa_1023991_1078896	100.000	100	35	0	0	1	35	26142	26108
I_NZ_CP040127.1_Pa_5251243_5356807_1:34	ph_NZ_CP022526.1_Pa_6545275_6612712	100.000	100	35	0	0	1	35	43306	43340
I_NZ_CP040127.1_Pa_5251243_5356807_1:34	ph_NZ_CP022525.1_Pa_5062508_5128025	100.000	100	35	0	0	1	35	41386	41420
I_NZ_CP040127.1_Pa_5251243_5356807_1:34	ph_NZ_CP022002.1_Pa_3405921_3474845	100.000	100	35	0	0	1	35	32179	32213
I_NZ_CP040127.1_Pa_5251243_5356807_1:34	ph_NZ_CP008863.1_Pa_6459560_6515605	100.000	100	35	0	0	1	35	30971	31005
I_NZ_CP040127.1_Pa_5251243_5356807_1:34	ph_NZ_AP014646.1_Pa_4657676_4712394	100.000	100	35	0	0	1	35	26142	26108
I_NZ_CP040127.1_Pa_5251243_5356807_1:34	ph_NZ_AP014622.1_Pa_1640111_1694829	100.000	100	35	0	0	1	35	26142	26108
I_NZ_CP040127.1_Pa_5251243_5356807_1:35	I_NZ_CP050332.1_Pa_4889282_4983645	100.000	100	35	0	0	1	35	67423	67389
I_NZ_CP040127.1_Pa_5251243_5356807_1:35	I_NZ_CP020704.1_Pa_4824682_5077947	100.000	100	35	0	0	1	35	33328	33294
I_NZ_CP040127.1_Pa_5251243_5356807_1:35	I_NZ_CP020703.1_Pa_4824669_4986000	100.000	100	35	0	0	1	35	33328	33294
I_NZ_CP040127.1_Pa_5251243_5356807_1:35	ph_NZ_CP046061.1_Pa_5931429_5967713	100.000	100	35	0	0	1	35	33328	33294
I_NZ_CP040127.1_Pa_5251243_5356807_1:35	ph_NZ_CP046060.1_Pa_5931633_5967917	100.000	100	35	0	0	1	35	33328	33294
I_NZ_CP040127.1_Pa_5251243_5356807_1:35	ph_NZ_CP041013.1_Pa_3552475_3595148	100.000	100	35	0	0	1	35	8111	8145
I_NZ_CP040127.1_Pa_5251243_5356807_1:35	ph_NZ_CP039293.1_Pa_1263731_1305774	100.000	100	35	0	0	1	35	7918	7952
I_NZ_CP040127.1_Pa_5251243_5356807_1:35	ph_NZ_CP034409.1_Pa_6665613_6722706	100.000	100	35	0	0	1	35	49087	49053
I_NZ_CP040127.1_Pa_5251243_5356807_1:35	ph_NZ_CP034369.1_Pa_634379_687567	100.000	100	35	0	0	1	35	49087	49053
I_NZ_CP040127.1_Pa_5251243_5356807_1:35	ph_NZ_CP033685.1_Pa_3008717_3061701	100.000	100	35	0	0	1	35	2956	2990
I_NZ_CP040127.1_Pa_5251243_5356807_1:35	ph_NZ_CP030913.1_Pa_5901797_5941611	100.000	100	35	0	0	1	35	5553	5587
I_NZ_CP040127.1_Pa_5251243_5356807_1:35	ph_NZ_CP030913.1_Pa_3129613_3167429	100.000	100	35	0	0	1	35	34853	34819
I_NZ_CP040127.1_Pa_5251243_5356807_1:35	ph_NZ_CP030911.1_Pa_5973265_6013079	100.000	100	35	0	0	1	35	5553	5587
I_NZ_CP040127.1_Pa_5251243_5356807_1:35	ph_NZ_CP030911.1_Pa_3132330_3170146	100.000	100	35	0	0	1	35	34853	34819
I_NZ_CP040127.1_Pa_5251243_5356807_1:35	ph_NZ_CP026680.1_Pa_2668967_2705251	100.000	100	35	0	0	1	35	2956	2990
I_NZ_CP040127.1_Pa_5251243_5356807_1:35	ph_NZ_CP023255.1_Pa_3842946_3879230	100.000	100	35	0	0	1	35	2956	2990
I_NZ_CP040127.1_Pa_5251243_5356807_1:35	ph_NZ_CP022526.1_Pa_665754_717457	100.000	100	35	0	0	1	35	34024	33990
I_NZ_CP040127.1_Pa_5251243_5356807_1:35	ph_NZ_CP022525.1_Pa_6124174_6175878	100.000	100	35	0	0	1	35	34025	33991
I_NZ_CP040127.1_Pa_5251243_5356807_1:35	ph_NZ_CP016955.1_Pa_4810194_4852584	100.000	100	35	0	0	1	35	34025	33991
I_NZ_CP040127.1_Pa_5251243_5356807_1:35	ph_NZ_CP011317.1_Pa_2567161_2609551	100.000	100	35	0	0	1	35	8365	8399
I_NZ_CP040127.1_Pa_5251243_5356807_1:35	ph_NZ_CP008739.1_Pa_5348665_5396084	100.000	100	35	0	0	1	35	44418	44384
I_NZ_CP040127.1_Pa_5251243_5356807_1:35	ph_NZ_AP014651.1_Pa_969595_1009115	100.000	100	35	0	0	1	35	5495	5529
I_NZ_CP040127.1_Pa_5251243_5356807_1:35	ph_NZ_LR134309.1_Pa_796818_836335	97.143	100	35	1	0	1	35	34035	34001
I_NZ_CP040127.1_Pa_5251243_5356807_1:35	ph_NZ_CP034436.1_Pa_4189593_4231018	97.143	100	35	1	0	1	35	38469	38435
I_NZ_CP040127.1_Pa_5251243_5356807_1:35	ph_NZ_CP032257.1_Pa_4453316_4503349	97.143	100	35	1	0	1	35	44560	44526
I_NZ_CP040127.1_Pa_5251243_5356807_1:35	ph_NZ_CP028162.1_Pa_1259035_1298552	97.143	100	35	1	0	1	35	34035	34001
I_NZ_CP040127.1_Pa_5251243_5356807_1:35	ph_NZ_CP025050.1_Pa_3020785_3079894	97.143	100	35	1	0	1	35	53627	53593
I_NZ_CP040127.1_Pa_5251243_5356807_1:35	ph_NZ_CP025049.1_Pa_2983976_3043085	97.143	100	35	1	0	1	35	53627	53593
I_NZ_CP040127.1_Pa_5251243_5356807_1:35	ph_NZ_CP015117.1_Pa_4388364_4427881	97.143	100	35	1	0	1	35	34035	34001
I_NZ_CP040127.1_Pa_5251243_5356807_1:35	ph_NZ_CP011857.1_Pa_796816_836333	97.143	100	35	1	0	1	35	34035	34001
I_NZ_CP040127.1_Pa_5251243_5356807_1:35	ph_NZ_CP008865.2_Pa_1590255_1657687	97.143	100	35	1	0	1	35	61950	61916
I_NZ_CP040127.1_Pa_5251243_5356807_1:35	ph_NZ_CP008858.2_Pa_3255392_3294673	97.143	100	35	1	0	1	35	33799	33765
I_NZ_CP040127.1_Pa_5251243_5356807_1:35	ph_NZ_AP014651.1_Pa_6083404_6123628	97.143	100	35	1	0	1	35	34802	34768
I_NZ_CP040127.1_Pa_5251243_5356807_1:36	ph_NZ_CP008865.2_Pa_6655485_6694420	100.000	97	36	0	0	1	36	2363	2328
I_NZ_CP040368.1_Ef_2699699_2732320_1:1	I_NZ_CP040706.1_Ef_1538432_1638730	100.000	100	28	0	0	1	28	93990	94017
I_NZ_CP040368.1_Ef_2699699_2732320_1:1	I_NZ_CP025754.1_Ef_1173835_1276024	100.000	100	28	0	0	1	28	6308	6281
I_NZ_CP040368.1_Ef_2699699_2732320_1:1	I_NZ_CP023808.1_Ef_2690545_2794069	100.000	100	28	0	0	1	28	95884	95911
I_NZ_CP040368.1_Ef_2699699_2732320_1:1	I_NZ_CP023789.1_Ef_2689110_2790885	100.000	100	28	0	0	1	28	95467	95494
I_NZ_CP040368.1_Ef_2699699_2732320_1:1	I_NZ_CP023780.1_Ef_2684778_2786411	100.000	100	28	0	0	1	28	95325	95352
I_NZ_CP040368.1_Ef_2699699_2732320_1:1	I_NZ_CP018830.1_Ef_2625422_2725720	100.000	100	28	0	0	1	28	93990	94017
I_NZ_CP040368.1_Ef_2699699_2732320_1:1	I_NZ_CP018828.1_Ef_2630817_2731115	100.000	100	28	0	0	1	28	93990	94017
I_NZ_CP040368.1_Ef_2699699_2732320_1:1	I_NZ_CP017797.1_Ef_2688839_2791490	100.000	100	28	0	0	1	28	96343	96370
I_NZ_CP040368.1_Ef_2699699_2732320_1:1	I_NZ_CP017792.1_Ef_2688839_2791490	100.000	100	28	0	0	1	28	96343	96370
I_NZ_CP040368.1_Ef_2699699_2732320_1:1	I_NZ_CP017787.1_Ef_2688839_2791490	100.000	100	28	0	0	1	28	96343	96370
I_NZ_CP040368.1_Ef_2699699_2732320_1:1	I_NZ_CP012460.1_Ef_2413633_2515262	100.000	100	28	0	0	1	28	6308	6281
I_NZ_CP040368.1_Ef_2699699_2732320_1:1	I_NZ_CP011281.1_Ef_2612923_2713221	100.000	100	28	0	0	1	28	93990	94017
I_NZ_CP040368.1_Ef_2699699_2732320_1:2	I_NZ_CP040706.1_Ef_1538432_1638730	100.000	100	34	0	0	1	34	94041	94074
I_NZ_CP040368.1_Ef_2699699_2732320_1:2	I_NZ_CP040706.1_Ef_1538432_1638730	100.000	100	34	0	0	1	34	94149	94182
I_NZ_CP040368.1_Ef_2699699_2732320_1:2	I_NZ_CP025754.1_Ef_1173835_1276024	100.000	100	34	0	0	1	34	6149	6116
I_NZ_CP040368.1_Ef_2699699_2732320_1:2	I_NZ_CP025754.1_Ef_1173835_1276024	100.000	100	34	0	0	1	34	6257	6224
I_NZ_CP040368.1_Ef_2699699_2732320_1:2	I_NZ_CP023808.1_Ef_2690545_2794069	100.000	100	34	0	0	1	34	95935	95968
I_NZ_CP040368.1_Ef_2699699_2732320_1:2	I_NZ_CP023808.1_Ef_2690545_2794069	100.000	100	34	0	0	1	34	96043	96076
I_NZ_CP040368.1_Ef_2699699_2732320_1:2	I_NZ_CP023789.1_Ef_2689110_2790885	100.000	100	34	0	0	1	34	95518	95551
I_NZ_CP040368.1_Ef_2699699_2732320_1:2	I_NZ_CP023789.1_Ef_2689110_2790885	100.000	100	34	0	0	1	34	95626	95659
I_NZ_CP040368.1_Ef_2699699_2732320_1:2	I_NZ_CP023780.1_Ef_2684778_2786411	100.000	100	34	0	0	1	34	95376	95409
I_NZ_CP040368.1_Ef_2699699_2732320_1:2	I_NZ_CP023780.1_Ef_2684778_2786411	100.000	100	34	0	0	1	34	95484	95517
I_NZ_CP040368.1_Ef_2699699_2732320_1:2	I_NZ_CP018830.1_Ef_2625422_2725720	100.000	100	34	0	0	1	34	94041	94074
I_NZ_CP040368.1_Ef_2699699_2732320_1:2	I_NZ_CP018830.1_Ef_2625422_2725720	100.000	100	34	0	0	1	34	94149	94182
I_NZ_CP040368.1_Ef_2699699_2732320_1:2	I_NZ_CP018828.1_Ef_2630817_2731115	100.000	100	34	0	0	1	34	94041	94074
I_NZ_CP040368.1_Ef_2699699_2732320_1:2	I_NZ_CP018828.1_Ef_2630817_2731115	100.000	100	34	0	0	1	34	94149	94182
I_NZ_CP040368.1_Ef_2699699_2732320_1:2	I_NZ_CP017797.1_Ef_2688839_2791490	100.000	100	34	0	0	1	34	96394	96427
I_NZ_CP040368.1_Ef_2699699_2732320_1:2	I_NZ_CP017797.1_Ef_2688839_2791490	100.000	100	34	0	0	1	34	96502	96535
I_NZ_CP040368.1_Ef_2699699_2732320_1:2	I_NZ_CP017792.1_Ef_2688839_2791490	100.000	100	34	0	0	1	34	96394	96427
I_NZ_CP040368.1_Ef_2699699_2732320_1:2	I_NZ_CP017792.1_Ef_2688839_2791490	100.000	100	34	0	0	1	34	96502	96535
I_NZ_CP040368.1_Ef_2699699_2732320_1:2	I_NZ_CP017787.1_Ef_2688839_2791490	100.000	100	34	0	0	1	34	96394	96427
I_NZ_CP040368.1_Ef_2699699_2732320_1:2	I_NZ_CP017787.1_Ef_2688839_2791490	100.000	100	34	0	0	1	34	96502	96535
I_NZ_CP040368.1_Ef_2699699_2732320_1:2	I_NZ_CP012460.1_Ef_2413633_2515262	100.000	100	34	0	0	1	34	6149	6116
I_NZ_CP040368.1_Ef_2699699_2732320_1:2	I_NZ_CP012460.1_Ef_2413633_2515262	100.000	100	34	0	0	1	34	6257	6224
I_NZ_CP040368.1_Ef_2699699_2732320_1:2	I_NZ_CP011281.1_Ef_2612923_2713221	100.000	100	34	0	0	1	34	94041	94074
I_NZ_CP040368.1_Ef_2699699_2732320_1:2	I_NZ_CP011281.1_Ef_2612923_2713221	100.000	100	34	0	0	1	34	94149	94182
I_NZ_CP040368.1_Ef_2699699_2732320_1:3	I_NZ_CP040706.1_Ef_1538432_1638730	100.000	100	28	0	0	1	28	94098	94125
I_NZ_CP040368.1_Ef_2699699_2732320_1:3	I_NZ_CP025754.1_Ef_1173835_1276024	100.000	100	28	0	0	1	28	6200	6173
I_NZ_CP040368.1_Ef_2699699_2732320_1:3	I_NZ_CP025425.1_Ef_570502_603757	100.000	100	28	0	0	1	28	5815	5788
I_NZ_CP040368.1_Ef_2699699_2732320_1:3	I_NZ_CP025425.1_Ef_570502_603757	100.000	100	28	0	0	1	28	5923	5896
I_NZ_CP040368.1_Ef_2699699_2732320_1:3	I_NZ_CP023808.1_Ef_2690545_2794069	100.000	100	28	0	0	1	28	95992	96019
I_NZ_CP040368.1_Ef_2699699_2732320_1:3	I_NZ_CP023789.1_Ef_2689110_2790885	100.000	100	28	0	0	1	28	95575	95602
I_NZ_CP040368.1_Ef_2699699_2732320_1:3	I_NZ_CP023780.1_Ef_2684778_2786411	100.000	100	28	0	0	1	28	95433	95460
I_NZ_CP040368.1_Ef_2699699_2732320_1:3	I_NZ_CP018830.1_Ef_2625422_2725720	100.000	100	28	0	0	1	28	94098	94125
I_NZ_CP040368.1_Ef_2699699_2732320_1:3	I_NZ_CP018828.1_Ef_2630817_2731115	100.000	100	28	0	0	1	28	94098	94125
I_NZ_CP040368.1_Ef_2699699_2732320_1:3	I_NZ_CP017797.1_Ef_2688839_2791490	100.000	100	28	0	0	1	28	96451	96478
I_NZ_CP040368.1_Ef_2699699_2732320_1:3	I_NZ_CP017792.1_Ef_2688839_2791490	100.000	100	28	0	0	1	28	96451	96478
I_NZ_CP040368.1_Ef_2699699_2732320_1:3	I_NZ_CP017787.1_Ef_2688839_2791490	100.000	100	28	0	0	1	28	96451	96478
I_NZ_CP040368.1_Ef_2699699_2732320_1:3	I_NZ_CP012460.1_Ef_2413633_2515262	100.000	100	28	0	0	1	28	6200	6173
I_NZ_CP040368.1_Ef_2699699_2732320_1:3	I_NZ_CP011281.1_Ef_2612923_2713221	100.000	100	28	0	0	1	28	94098	94125
I_NZ_CP040368.1_Ef_2699699_2732320_1:4	I_NZ_CP040706.1_Ef_1538432_1638730	100.000	100	34	0	0	1	34	94041	94074
I_NZ_CP040368.1_Ef_2699699_2732320_1:4	I_NZ_CP040706.1_Ef_1538432_1638730	100.000	100	34	0	0	1	34	94149	94182
I_NZ_CP040368.1_Ef_2699699_2732320_1:4	I_NZ_CP025754.1_Ef_1173835_1276024	100.000	100	34	0	0	1	34	6149	6116
I_NZ_CP040368.1_Ef_2699699_2732320_1:4	I_NZ_CP025754.1_Ef_1173835_1276024	100.000	100	34	0	0	1	34	6257	6224
I_NZ_CP040368.1_Ef_2699699_2732320_1:4	I_NZ_CP023808.1_Ef_2690545_2794069	100.000	100	34	0	0	1	34	95935	95968
I_NZ_CP040368.1_Ef_2699699_2732320_1:4	I_NZ_CP023808.1_Ef_2690545_2794069	100.000	100	34	0	0	1	34	96043	96076
I_NZ_CP040368.1_Ef_2699699_2732320_1:4	I_NZ_CP023789.1_Ef_2689110_2790885	100.000	100	34	0	0	1	34	95518	95551
I_NZ_CP040368.1_Ef_2699699_2732320_1:4	I_NZ_CP023789.1_Ef_2689110_2790885	100.000	100	34	0	0	1	34	95626	95659
I_NZ_CP040368.1_Ef_2699699_2732320_1:4	I_NZ_CP023780.1_Ef_2684778_2786411	100.000	100	34	0	0	1	34	95376	95409
I_NZ_CP040368.1_Ef_2699699_2732320_1:4	I_NZ_CP023780.1_Ef_2684778_2786411	100.000	100	34	0	0	1	34	95484	95517
I_NZ_CP040368.1_Ef_2699699_2732320_1:4	I_NZ_CP018830.1_Ef_2625422_2725720	100.000	100	34	0	0	1	34	94041	94074
I_NZ_CP040368.1_Ef_2699699_2732320_1:4	I_NZ_CP018830.1_Ef_2625422_2725720	100.000	100	34	0	0	1	34	94149	94182
I_NZ_CP040368.1_Ef_2699699_2732320_1:4	I_NZ_CP018828.1_Ef_2630817_2731115	100.000	100	34	0	0	1	34	94041	94074
I_NZ_CP040368.1_Ef_2699699_2732320_1:4	I_NZ_CP018828.1_Ef_2630817_2731115	100.000	100	34	0	0	1	34	94149	94182
I_NZ_CP040368.1_Ef_2699699_2732320_1:4	I_NZ_CP017797.1_Ef_2688839_2791490	100.000	100	34	0	0	1	34	96394	96427
I_NZ_CP040368.1_Ef_2699699_2732320_1:4	I_NZ_CP017797.1_Ef_2688839_2791490	100.000	100	34	0	0	1	34	96502	96535
I_NZ_CP040368.1_Ef_2699699_2732320_1:4	I_NZ_CP017792.1_Ef_2688839_2791490	100.000	100	34	0	0	1	34	96394	96427
I_NZ_CP040368.1_Ef_2699699_2732320_1:4	I_NZ_CP017792.1_Ef_2688839_2791490	100.000	100	34	0	0	1	34	96502	96535
I_NZ_CP040368.1_Ef_2699699_2732320_1:4	I_NZ_CP017787.1_Ef_2688839_2791490	100.000	100	34	0	0	1	34	96394	96427
I_NZ_CP040368.1_Ef_2699699_2732320_1:4	I_NZ_CP017787.1_Ef_2688839_2791490	100.000	100	34	0	0	1	34	96502	96535
I_NZ_CP040368.1_Ef_2699699_2732320_1:4	I_NZ_CP012460.1_Ef_2413633_2515262	100.000	100	34	0	0	1	34	6149	6116
I_NZ_CP040368.1_Ef_2699699_2732320_1:4	I_NZ_CP012460.1_Ef_2413633_2515262	100.000	100	34	0	0	1	34	6257	6224
I_NZ_CP040368.1_Ef_2699699_2732320_1:4	I_NZ_CP011281.1_Ef_2612923_2713221	100.000	100	34	0	0	1	34	94041	94074
I_NZ_CP040368.1_Ef_2699699_2732320_1:4	I_NZ_CP011281.1_Ef_2612923_2713221	100.000	100	34	0	0	1	34	94149	94182
I_NZ_CP040368.1_Ef_2699699_2732320_1:5	I_NZ_CP040706.1_Ef_1538432_1638730	100.000	100	28	0	0	1	28	94206	94233
I_NZ_CP040368.1_Ef_2699699_2732320_1:5	I_NZ_CP025754.1_Ef_1173835_1276024	100.000	100	28	0	0	1	28	6092	6065
I_NZ_CP040368.1_Ef_2699699_2732320_1:5	I_NZ_CP023808.1_Ef_2690545_2794069	100.000	100	28	0	0	1	28	96100	96127
I_NZ_CP040368.1_Ef_2699699_2732320_1:5	I_NZ_CP023789.1_Ef_2689110_2790885	100.000	100	28	0	0	1	28	95683	95710
I_NZ_CP040368.1_Ef_2699699_2732320_1:5	I_NZ_CP023780.1_Ef_2684778_2786411	100.000	100	28	0	0	1	28	95541	95568
I_NZ_CP040368.1_Ef_2699699_2732320_1:5	I_NZ_CP018830.1_Ef_2625422_2725720	100.000	100	28	0	0	1	28	94206	94233
I_NZ_CP040368.1_Ef_2699699_2732320_1:5	I_NZ_CP018828.1_Ef_2630817_2731115	100.000	100	28	0	0	1	28	94206	94233
I_NZ_CP040368.1_Ef_2699699_2732320_1:5	I_NZ_CP017797.1_Ef_2688839_2791490	100.000	100	28	0	0	1	28	96559	96586
I_NZ_CP040368.1_Ef_2699699_2732320_1:5	I_NZ_CP017792.1_Ef_2688839_2791490	100.000	100	28	0	0	1	28	96559	96586
I_NZ_CP040368.1_Ef_2699699_2732320_1:5	I_NZ_CP017787.1_Ef_2688839_2791490	100.000	100	28	0	0	1	28	96559	96586
I_NZ_CP040368.1_Ef_2699699_2732320_1:5	I_NZ_CP012460.1_Ef_2413633_2515262	100.000	100	28	0	0	1	28	6092	6065
I_NZ_CP040368.1_Ef_2699699_2732320_1:5	I_NZ_CP011281.1_Ef_2612923_2713221	100.000	100	28	0	0	1	28	94206	94233
I_NZ_CP040368.1_Ef_2699699_2732320_1:6	I_NZ_CP040706.1_Ef_1538432_1638730	100.000	100	34	0	0	1	34	94257	94290
I_NZ_CP040368.1_Ef_2699699_2732320_1:6	I_NZ_CP025754.1_Ef_1173835_1276024	100.000	100	34	0	0	1	34	6041	6008
I_NZ_CP040368.1_Ef_2699699_2732320_1:6	I_NZ_CP023808.1_Ef_2690545_2794069	100.000	100	34	0	0	1	34	96151	96184
I_NZ_CP040368.1_Ef_2699699_2732320_1:6	I_NZ_CP023789.1_Ef_2689110_2790885	100.000	100	34	0	0	1	34	95734	95767
I_NZ_CP040368.1_Ef_2699699_2732320_1:6	I_NZ_CP023780.1_Ef_2684778_2786411	100.000	100	34	0	0	1	34	95592	95625
I_NZ_CP040368.1_Ef_2699699_2732320_1:6	I_NZ_CP018830.1_Ef_2625422_2725720	100.000	100	34	0	0	1	34	94257	94290
I_NZ_CP040368.1_Ef_2699699_2732320_1:6	I_NZ_CP018828.1_Ef_2630817_2731115	100.000	100	34	0	0	1	34	94257	94290
I_NZ_CP040368.1_Ef_2699699_2732320_1:6	I_NZ_CP017797.1_Ef_2688839_2791490	100.000	100	34	0	0	1	34	96610	96643
I_NZ_CP040368.1_Ef_2699699_2732320_1:6	I_NZ_CP017792.1_Ef_2688839_2791490	100.000	100	34	0	0	1	34	96610	96643
I_NZ_CP040368.1_Ef_2699699_2732320_1:6	I_NZ_CP017787.1_Ef_2688839_2791490	100.000	100	34	0	0	1	34	96610	96643
I_NZ_CP040368.1_Ef_2699699_2732320_1:6	I_NZ_CP012460.1_Ef_2413633_2515262	100.000	100	34	0	0	1	34	6041	6008
I_NZ_CP040368.1_Ef_2699699_2732320_1:6	I_NZ_CP011281.1_Ef_2612923_2713221	100.000	100	34	0	0	1	34	94257	94290
I_NZ_CP043328.1_Pa_5638749_5757394_1:3	MOB_pl_NZ_CP049162.1_Pa	97.059	100	34	1	0	1	34	24468	24435
I_NZ_CP043328.1_Pa_5638749_5757394_1:3	MOB_pl_NZ_CP025054.1_Pa	97.059	100	34	1	0	1	34	18784	18817
I_NZ_CP043328.1_Pa_5638749_5757394_1:3	MOB_pl_NZ_CP025052.1_Pa	97.059	100	34	1	0	1	34	18784	18817
I_NZ_CP043328.1_Pa_5638749_5757394_1:4	ph_NZ_CP050324.1_Pa_1219217_1246907	100.000	100	34	0	0	1	34	12577	12610
I_NZ_CP043328.1_Pa_5638749_5757394_1:5	ph_NZ_CP008869.2_Pa_1477622_1546182	100.000	100	33	0	0	1	33	33578	33610
I_NZ_CP043328.1_Pa_5638749_5757394_1:5	ph_NZ_LR134308.1_Pa_4034536_4078219	96.970	100	33	1	0	1	33	33902	33870
I_NZ_CP043328.1_Pa_5638749_5757394_1:6	ph_NZ_CP037926.1_Pa_2637392_2674197	100.000	100	34	0	0	1	34	14906	14939
I_NZ_CP043328.1_Pa_5638749_5757394_1:6	ph_NZ_CP037925.1_Pa_3403431_3440239	100.000	100	34	0	0	1	34	21902	21869
I_NZ_CP043328.1_Pa_5638749_5757394_1:6	ph_NZ_CP030327.1_Pa_5809379_5839063	100.000	100	34	0	0	1	34	20534	20567
I_NZ_CP043328.1_Pa_5638749_5757394_1:8	ph_NZ_CP053922.1_Pa_3516993_3580324	97.059	100	34	1	0	1	34	13903	13936
I_NZ_CP043328.1_Pa_5638749_5757394_1:9	ph_NZ_CP053922.1_Pa_1437950_1499382	100.000	100	36	0	0	1	36	28705	28670
I_NZ_CP043328.1_Pa_5638749_5757394_1:9	ph_NZ_CP053917.1_Pa_6040968_6103816	100.000	100	36	0	0	1	36	19471	19436
I_NZ_CP043328.1_Pa_5638749_5757394_1:9	ph_NZ_CP041945.1_Pa_3560569_3622789	100.000	100	36	0	0	1	36	42748	42783
I_NZ_CP043328.1_Pa_5638749_5757394_1:9	ph_NZ_CP024630.1_Pa_3865846_3925831	100.000	100	36	0	0	1	36	47089	47124
I_NZ_CP043328.1_Pa_5638749_5757394_1:9	ph_NZ_CP041773.1_Pa_674408_713297	97.222	100	36	1	0	1	36	32100	32135
I_NZ_CP043328.1_Pa_5638749_5757394_1:10	I_NZ_CP025050.1_Pa_3425657_3533353	100.000	100	34	0	0	1	34	100098	100131
I_NZ_CP043328.1_Pa_5638749_5757394_1:10	I_NZ_CP025049.1_Pa_3392891_3500587	100.000	100	34	0	0	1	34	100098	100131
I_NZ_CP043328.1_Pa_5638749_5757394_1:10	ph_NZ_CP045552.1_Pa_4428238_4486047	100.000	100	34	0	0	1	34	51035	51068
I_NZ_CP043328.1_Pa_5638749_5757394_1:10	ph_NZ_CP041774.1_Pa_4176938_4234240	100.000	100	34	0	0	1	34	50528	50561
I_NZ_CP043328.1_Pa_5638749_5757394_1:10	ph_NZ_CP028917.1_Pa_2953599_2980715	100.000	100	34	0	0	1	34	6774	6741
I_NZ_CP043328.1_Pa_5638749_5757394_1:10	ph_NZ_CP012901.1_Pa_2401287_2438719	100.000	100	34	0	0	1	34	6774	6741
I_NZ_CP043328.1_Pa_5638749_5757394_1:11	I_NZ_CP025050.1_Pa_3425657_3533353	100.000	100	35	0	0	1	35	97501	97467
I_NZ_CP043328.1_Pa_5638749_5757394_1:11	I_NZ_CP025049.1_Pa_3392891_3500587	100.000	100	35	0	0	1	35	97501	97467
I_NZ_CP043328.1_Pa_5638749_5757394_1:11	ph_NZ_CP045552.1_Pa_4428238_4486047	100.000	100	35	0	0	1	35	48441	48407
I_NZ_CP043328.1_Pa_5638749_5757394_1:11	ph_NZ_CP041774.1_Pa_4176938_4234240	100.000	100	35	0	0	1	35	47931	47897
I_NZ_CP043328.1_Pa_5638749_5757394_1:11	ph_NZ_CP028917.1_Pa_2953599_2980715	100.000	100	35	0	0	1	35	9371	9405
I_NZ_CP043328.1_Pa_5638749_5757394_1:11	ph_NZ_CP012901.1_Pa_2401287_2438719	100.000	100	35	0	0	1	35	9371	9405
I_NZ_CP043328.1_Pa_5638749_5757394_1:12	ph_NZ_CP053922.1_Pa_1437950_1499382	100.000	100	34	0	0	1	34	28458	28491
I_NZ_CP043328.1_Pa_5638749_5757394_1:12	ph_NZ_CP020603.1_Pa_2774505_2802808	100.000	100	34	0	0	1	34	2485	2518
I_NZ_CP043328.1_Pa_5638749_5757394_1:15	ph_NZ_CP046404.1_Pa_2382269_2439578	100.000	100	33	0	0	1	33	34365	34397
I_NZ_CP043328.1_Pa_5638749_5757394_1:15	ph_NZ_CP035739.1_Pa_381572_436231	100.000	100	33	0	0	1	33	31084	31116
I_NZ_CP043328.1_Pa_5638749_5757394_1:15	ph_NZ_CP034354.1_Pa_7009924_7047632	100.000	100	33	0	0	1	33	27997	27965
I_NZ_CP043328.1_Pa_5638749_5757394_1:15	ph_NZ_CP033843.1_Pa_6378536_6456223	100.000	100	33	0	0	1	33	46195	46163
I_NZ_CP043328.1_Pa_5638749_5757394_1:15	ph_NZ_CP031677.1_Pa_4835256_4887471	100.000	100	33	0	0	1	33	33888	33856
I_NZ_CP043328.1_Pa_5638749_5757394_1:15	ph_NZ_CP029090.1_Pa_4138890_4162926	100.000	100	33	0	0	1	33	7194	7162
I_NZ_CP043328.1_Pa_5638749_5757394_1:15	ph_NZ_CP029090.1_Pa_2829217_2879520	100.000	100	33	0	0	1	33	18188	18156
I_NZ_CP043328.1_Pa_5638749_5757394_1:15	ph_NZ_CP029088.1_Pa_4072538_4115970	100.000	100	33	0	0	1	33	31888	31856
I_NZ_CP043328.1_Pa_5638749_5757394_1:15	ph_NZ_CP025053.1_Pa_3439691_3506535	100.000	100	33	0	0	1	33	30817	30785
I_NZ_CP043328.1_Pa_5638749_5757394_1:15	ph_NZ_CP022002.1_Pa_3405921_3474845	100.000	100	33	0	0	1	33	27928	27960
I_NZ_CP043328.1_Pa_5638749_5757394_1:15	ph_NZ_CP013993.1_Pa_4890057_4907813	100.000	100	33	0	0	1	33	7194	7162
I_NZ_CP043328.1_Pa_5638749_5757394_1:15	ph_NZ_AP014646.1_Pa_3709349_3776298	100.000	100	33	0	0	1	33	33790	33758
I_NZ_CP043328.1_Pa_5638749_5757394_1:15	ph_NZ_AP014622.1_Pa_4994337_5061286	100.000	100	33	0	0	1	33	33790	33758
I_NZ_CP043328.1_Pa_5638749_5757394_1:16	ph_NZ_CP021999.1_Pa_3499771_3561517	100.000	100	35	0	0	1	35	41880	41914
I_NZ_CP043328.1_Pa_5638749_5757394_1:17	ph_NZ_CP045739.1_Pa_3911144_3974981	100.000	100	34	0	0	1	34	28151	28118
I_NZ_CP043328.1_Pa_5638749_5757394_1:17	ph_NZ_CP031677.1_Pa_4835256_4887471	100.000	100	34	0	0	1	34	32361	32328
I_NZ_CP043328.1_Pa_5638749_5757394_1:17	ph_NZ_CP027166.1_Pa_4001281_4037300	100.000	100	34	0	0	1	34	13863	13896
I_NZ_CP043328.1_Pa_5638749_5757394_1:17	ph_NZ_CP025053.1_Pa_3439691_3506535	100.000	100	34	0	0	1	34	29290	29257
I_NZ_CP043328.1_Pa_5638749_5757394_1:17	ph_NZ_CP022526.1_Pa_6545275_6612712	100.000	100	34	0	0	1	34	39699	39732
I_NZ_CP043328.1_Pa_5638749_5757394_1:17	ph_NZ_CP022525.1_Pa_5062508_5128025	100.000	100	34	0	0	1	34	37779	37812
I_NZ_CP043328.1_Pa_5638749_5757394_1:17	ph_NZ_CP022001.1_Pa_3382222_3413628	100.000	100	34	0	0	1	34	28537	28570
I_NZ_CP043328.1_Pa_5638749_5757394_1:17	ph_NZ_CP020603.1_Pa_3895645_3944384	100.000	100	34	0	0	1	34	33113	33080
I_NZ_CP043328.1_Pa_5638749_5757394_1:17	ph_NZ_CP016955.1_Pa_3278529_3344650	100.000	100	34	0	0	1	34	36841	36874
I_NZ_CP043328.1_Pa_5638749_5757394_1:17	ph_NZ_CP011317.1_Pa_4074478_4139878	100.000	100	34	0	0	1	34	29280	29247
I_NZ_CP043328.1_Pa_5638749_5757394_1:17	ph_NZ_CP008863.1_Pa_6459560_6515605	100.000	100	34	0	0	1	34	28141	28174
I_NZ_CP043328.1_Pa_5638749_5757394_1:17	ph_NZ_AP014646.1_Pa_3709349_3776298	100.000	100	34	0	0	1	34	31615	31582
I_NZ_CP043328.1_Pa_5638749_5757394_1:17	ph_NZ_AP014622.1_Pa_4994337_5061286	100.000	100	34	0	0	1	34	31615	31582
I_NZ_CP043328.1_Pa_5638749_5757394_1:17	ph_NC_023066.1_Pa_2648298_2696597	100.000	100	34	0	0	1	34	17838	17871
I_NZ_CP043328.1_Pa_5638749_5757394_1:17	ph_NC_011770.1_Pa_2690501_2738800	100.000	100	34	0	0	1	34	17838	17871
I_NZ_CP043328.1_Pa_5638749_5757394_1:17	ph_NZ_CP046402.1_Pa_4044063_4095509	97.059	100	34	1	0	1	34	31368	31335
I_NZ_CP043328.1_Pa_5638749_5757394_1:18	ph_NZ_CP029089.1_Pa_3571573_3597028	100.000	100	35	0	0	1	35	11669	11703
I_NZ_CP043328.1_Pa_5638749_5757394_1:19	ph_NZ_CP053917.1_Pa_6040968_6103816	100.000	100	35	0	0	1	35	39819	39853
I_NZ_CP043328.1_Pa_5638749_5757394_1:19	ph_NZ_CP050323.1_Pa_4703093_4747420	100.000	100	35	0	0	1	35	23507	23473
I_NZ_CP043328.1_Pa_5638749_5757394_1:19	ph_NZ_CP046402.1_Pa_4044063_4095509	100.000	100	35	0	0	1	35	27875	27841
I_NZ_CP043328.1_Pa_5638749_5757394_1:19	ph_NZ_CP046061.1_Pa_4148267_4201566	100.000	100	35	0	0	1	35	25730	25696
I_NZ_CP043328.1_Pa_5638749_5757394_1:19	ph_NZ_CP046060.1_Pa_4148267_4201770	100.000	100	35	0	0	1	35	25730	25696
I_NZ_CP043328.1_Pa_5638749_5757394_1:19	ph_NZ_CP041945.1_Pa_3560569_3622789	100.000	100	35	0	0	1	35	23030	22996
I_NZ_CP043328.1_Pa_5638749_5757394_1:19	ph_NZ_CP033833.1_Pa_1023991_1078896	100.000	100	35	0	0	1	35	26142	26108
I_NZ_CP043328.1_Pa_5638749_5757394_1:19	ph_NZ_CP022526.1_Pa_6545275_6612712	100.000	100	35	0	0	1	35	43306	43340
I_NZ_CP043328.1_Pa_5638749_5757394_1:19	ph_NZ_CP022525.1_Pa_5062508_5128025	100.000	100	35	0	0	1	35	41386	41420
I_NZ_CP043328.1_Pa_5638749_5757394_1:19	ph_NZ_CP022002.1_Pa_3405921_3474845	100.000	100	35	0	0	1	35	32179	32213
I_NZ_CP043328.1_Pa_5638749_5757394_1:19	ph_NZ_CP008863.1_Pa_6459560_6515605	100.000	100	35	0	0	1	35	30971	31005
I_NZ_CP043328.1_Pa_5638749_5757394_1:19	ph_NZ_AP014646.1_Pa_4657676_4712394	100.000	100	35	0	0	1	35	26142	26108
I_NZ_CP043328.1_Pa_5638749_5757394_1:19	ph_NZ_AP014622.1_Pa_1640111_1694829	100.000	100	35	0	0	1	35	26142	26108
I_NZ_CP043328.1_Pa_5638749_5757394_1:20	ph_NZ_CP053922.1_Pa_1437950_1499382	100.000	100	34	0	0	1	34	27345	27378
I_NZ_CP043328.1_Pa_5638749_5757394_1:20	ph_NZ_CP039988.1_Pa_4725607_4769318	100.000	100	34	0	0	1	34	38480	38447
I_NZ_CP043328.1_Pa_5638749_5757394_1:20	ph_NZ_LS998783.1_Pa_4061937_4125457	97.059	100	34	1	0	1	34	50196	50163
I_NZ_CP046406.1_Pa_5768477_5857176_1:1	I_NZ_LT883143.1_Pa_5577747_5703835	100.000	100	28	0	0	1	28	15187	15214
I_NZ_CP046406.1_Pa_5768477_5857176_1:1	I_NZ_LR739068.1_Pa_5336241_5438987	100.000	100	28	0	0	1	28	15187	15214
I_NZ_CP046406.1_Pa_5768477_5857176_1:1	I_NZ_CP050335.1_Pa_5226343_5362635	100.000	100	28	0	0	1	28	15187	15214
I_NZ_CP046406.1_Pa_5768477_5857176_1:1	I_NZ_CP050332.1_Pa_5650278_5750117	100.000	100	28	0	0	1	28	15187	15214
I_NZ_CP046406.1_Pa_5768477_5857176_1:1	I_NZ_CP050326.1_Pa_1782783_1869755	100.000	100	28	0	0	1	28	71785	71758
I_NZ_CP046406.1_Pa_5768477_5857176_1:1	I_NZ_CP050325.1_Pa_5189971_5323546	100.000	100	28	0	0	1	28	14959	14986
I_NZ_CP046406.1_Pa_5768477_5857176_1:1	I_NZ_CP050324.1_Pa_4541515_4640952	100.000	100	28	0	0	1	28	15187	15214
I_NZ_CP046406.1_Pa_5768477_5857176_1:1	I_NZ_CP046406.1_Pa_5768477_5857176	100.000	100	28	0	0	1	28	13360	13387
I_NZ_CP046406.1_Pa_5768477_5857176_1:1	I_NZ_CP045916.1_Pa_5478682_5581428	100.000	100	28	0	0	1	28	15187	15214
I_NZ_CP046406.1_Pa_5768477_5857176_1:1	I_NZ_CP043328.1_Pa_5638749_5757394	100.000	100	28	0	0	1	28	12619	12646
I_NZ_CP046406.1_Pa_5768477_5857176_1:1	I_NZ_CP041774.1_Pa_5519677_5613257	100.000	100	28	0	0	1	28	15207	15234
I_NZ_CP046406.1_Pa_5768477_5857176_1:1	I_NZ_CP041774.1_Pa_5519677_5613257	100.000	100	28	0	0	1	28	15321	15348
I_NZ_CP046406.1_Pa_5768477_5857176_1:1	I_NZ_CP041774.1_Pa_5519677_5613257	100.000	100	28	0	0	1	28	15549	15576
I_NZ_CP046406.1_Pa_5768477_5857176_1:1	I_NZ_CP041774.1_Pa_5519677_5613257	100.000	100	28	0	0	1	28	16062	16089
I_NZ_CP046406.1_Pa_5768477_5857176_1:1	I_NZ_CP041771.1_Pa_4614224_4707581	100.000	100	28	0	0	1	28	13324	13351
I_NZ_CP046406.1_Pa_5768477_5857176_1:1	I_NZ_CP040127.1_Pa_5251243_5356807	100.000	100	28	0	0	1	28	12847	12874
I_NZ_CP046406.1_Pa_5768477_5857176_1:1	I_NZ_CP034354.1_Pa_901498_1012975	100.000	100	28	0	0	1	28	23236	23263
I_NZ_CP046406.1_Pa_5768477_5857176_1:1	I_NZ_CP034354.1_Pa_901498_1012975	100.000	100	28	0	0	1	28	23350	23377
I_NZ_CP046406.1_Pa_5768477_5857176_1:1	I_NZ_CP034354.1_Pa_901498_1012975	100.000	100	28	0	0	1	28	23464	23491
I_NZ_CP046406.1_Pa_5768477_5857176_1:1	I_NZ_CP033684.1_Pa_5743635_5836795	100.000	100	28	0	0	1	28	15187	15214
I_NZ_CP046406.1_Pa_5768477_5857176_1:1	I_NZ_CP031449.2_Pa_5597806_5708492	100.000	100	28	0	0	1	28	14181	14208
I_NZ_CP046406.1_Pa_5768477_5857176_1:1	I_NZ_CP031449.2_Pa_5597806_5708492	100.000	100	28	0	0	1	28	14295	14322
I_NZ_CP046406.1_Pa_5768477_5857176_1:1	I_NZ_CP030912.1_Pa_4826152_4921469	100.000	100	28	0	0	1	28	26750	26777
I_NZ_CP046406.1_Pa_5768477_5857176_1:1	I_NZ_CP030912.1_Pa_4826152_4921469	100.000	100	28	0	0	1	28	26807	26834
I_NZ_CP046406.1_Pa_5768477_5857176_1:1	I_NZ_CP030912.1_Pa_4826152_4921469	100.000	100	28	0	0	1	28	26864	26891
I_NZ_CP046406.1_Pa_5768477_5857176_1:1	I_NZ_CP030910.1_Pa_1166823_1272774	100.000	100	28	0	0	1	28	90764	90737
I_NZ_CP046406.1_Pa_5768477_5857176_1:1	I_NZ_CP028584.2_Pa_5567267_5673658	100.000	100	28	0	0	1	28	13324	13351
I_NZ_CP046406.1_Pa_5768477_5857176_1:1	I_NZ_CP027165.1_Pa_3947144_4046581	100.000	100	28	0	0	1	28	15187	15214
I_NZ_CP046406.1_Pa_5768477_5857176_1:1	I_NZ_CP024477.1_Pa_5256499_5348087	100.000	100	28	0	0	1	28	16628	16655
I_NZ_CP046406.1_Pa_5768477_5857176_1:1	I_NZ_CP022526.1_Pa_2424548_2506172	100.000	100	28	0	0	1	28	13535	13562
I_NZ_CP046406.1_Pa_5768477_5857176_1:1	I_NZ_CP022526.1_Pa_2424548_2506172	100.000	100	28	0	0	1	28	13706	13733
I_NZ_CP046406.1_Pa_5768477_5857176_1:1	I_NZ_CP022002.1_Pa_1701890_1808442	100.000	100	28	0	0	1	28	93230	93203
I_NZ_CP046406.1_Pa_5768477_5857176_1:1	I_NZ_CP021380.2_Pa_5530920_5636685	100.000	100	28	0	0	1	28	12847	12874
I_NZ_CP046406.1_Pa_5768477_5857176_1:1	I_NZ_CP015002.1_Pa_5572641_5717554	100.000	100	28	0	0	1	28	12847	12874
I_NZ_CP046406.1_Pa_5768477_5857176_1:1	I_NZ_CP015001.1_Pa_5382888_5525163	100.000	100	28	0	0	1	28	12847	12874
I_NZ_CP046406.1_Pa_5768477_5857176_1:1	I_NZ_CP014999.1_Pa_5635908_5780820	100.000	100	28	0	0	1	28	12847	12874
I_NZ_CP046406.1_Pa_5768477_5857176_1:1	I_NZ_CP011317.1_Pa_6004448_6171835	100.000	100	28	0	0	1	28	100364	100391
I_NZ_CP046406.1_Pa_5768477_5857176_1:1	I_NZ_CP008865.2_Pa_4715847_4827198	100.000	100	28	0	0	1	28	13324	13351
I_NZ_CP046406.1_Pa_5768477_5857176_1:1	I_NZ_CP008860.2_Pa_5258573_5361259	100.000	100	28	0	0	1	28	14845	14872
I_NZ_CP046406.1_Pa_5768477_5857176_1:1	I_NZ_CP008858.2_Pa_5314726_5417751	100.000	100	28	0	0	1	28	15186	15213
I_NZ_CP046406.1_Pa_5768477_5857176_1:1	I_NZ_CP008857.1_Pa_3167372_3354733	100.000	100	28	0	0	1	28	14181	14208
I_NZ_CP046406.1_Pa_5768477_5857176_1:1	I_NZ_CP008857.1_Pa_3167372_3354733	100.000	100	28	0	0	1	28	14295	14322
I_NZ_CP046406.1_Pa_5768477_5857176_1:1	I_NZ_CP008857.1_Pa_3167372_3354733	100.000	100	28	0	0	1	28	14409	14436
I_NZ_CP046406.1_Pa_5768477_5857176_1:1	I_NZ_CP008856.2_Pa_5221996_5337656	100.000	100	28	0	0	1	28	13323	13350
I_NZ_CP046406.1_Pa_5768477_5857176_1:1	I_NZ_CP008856.2_Pa_5221996_5337656	100.000	100	28	0	0	1	28	13836	13863
I_NZ_CP046406.1_Pa_5768477_5857176_1:1	I_NZ_AP014839.1_Pa_5301631_5406881	100.000	100	28	0	0	1	28	15187	15214
I_NZ_CP046406.1_Pa_5768477_5857176_1:1	I_NC_021577.1_Pa_1023947_1126110	100.000	100	28	0	0	1	28	87090	87063
I_NZ_CP046406.1_Pa_5768477_5857176_1:1	ph_NZ_CP035739.1_Pa_5450746_5483214	100.000	100	28	0	0	1	28	23158	23131
I_NZ_CP046406.1_Pa_5768477_5857176_1:1	ph_NZ_CP035739.1_Pa_5450746_5483214	100.000	100	28	0	0	1	28	23272	23245
I_NZ_CP046406.1_Pa_5768477_5857176_1:1	ph_NZ_CP035739.1_Pa_5450746_5483214	100.000	100	28	0	0	1	28	23386	23359
I_NZ_CP046406.1_Pa_5768477_5857176_1:1	ph_NZ_CP035739.1_Pa_5450746_5483214	100.000	100	28	0	0	1	28	23500	23473
I_NZ_CP046406.1_Pa_5768477_5857176_1:1	ph_NZ_CP022525.1_Pa_3125811_3184834	100.000	100	28	0	0	1	28	50529	50502
I_NZ_CP046406.1_Pa_5768477_5857176_1:1	ph_NZ_CP022525.1_Pa_3125811_3184834	100.000	100	28	0	0	1	28	50700	50673
I_NZ_CP046406.1_Pa_5768477_5857176_1:2	I_NZ_LT969520.1_Pa_5630059_5820056	100.000	100	28	0	0	1	28	111318	111345
I_NZ_CP046406.1_Pa_5768477_5857176_1:2	I_NZ_LR130537.1_Pa_5115733_5222312	100.000	100	28	0	0	1	28	13234	13261
I_NZ_CP046406.1_Pa_5768477_5857176_1:2	I_NZ_LR130536.1_Pa_5115712_5222291	100.000	100	28	0	0	1	28	13234	13261
I_NZ_CP046406.1_Pa_5768477_5857176_1:2	I_NZ_LR130535.1_Pa_5115856_5222435	100.000	100	28	0	0	1	28	13234	13261
I_NZ_CP046406.1_Pa_5768477_5857176_1:2	I_NZ_LR130531.1_Pa_2433441_2540018	100.000	100	28	0	0	1	28	13234	13261
I_NZ_CP046406.1_Pa_5768477_5857176_1:2	I_NZ_LR130530.1_Pa_5115723_5222302	100.000	100	28	0	0	1	28	13234	13261
I_NZ_CP046406.1_Pa_5768477_5857176_1:2	I_NZ_LR130527.1_Pa_1796326_1902904	100.000	100	28	0	0	1	28	13234	13261
I_NZ_CP046406.1_Pa_5768477_5857176_1:2	I_NZ_CP050323.1_Pa_1681070_1777167	100.000	100	28	0	0	1	28	80472	80445
I_NZ_CP046406.1_Pa_5768477_5857176_1:2	I_NZ_CP041771.1_Pa_4614224_4707581	100.000	100	28	0	0	1	28	13837	13864
I_NZ_CP046406.1_Pa_5768477_5857176_1:2	I_NZ_CP040684.1_Pa_5922777_6005272	100.000	100	28	0	0	1	28	65326	65299
I_NZ_CP046406.1_Pa_5768477_5857176_1:2	I_NZ_CP039293.1_Pa_5578913_5666208	100.000	100	28	0	0	1	28	16275	16302
I_NZ_CP046406.1_Pa_5768477_5857176_1:2	I_NZ_CP033771.1_Pa_3332372_3422813	100.000	100	28	0	0	1	28	16275	16302
I_NZ_CP046406.1_Pa_5768477_5857176_1:2	I_NZ_CP032569.1_Pa_5058510_5151628	100.000	100	28	0	0	1	28	18937	18964
I_NZ_CP046406.1_Pa_5768477_5857176_1:2	I_NZ_CP032552.1_Pa_5459741_5545268	100.000	100	28	0	0	1	28	14801	14828
I_NZ_CP046406.1_Pa_5768477_5857176_1:2	I_NZ_CP032552.1_Pa_5459741_5545268	100.000	100	28	0	0	1	28	14915	14942
I_NZ_CP046406.1_Pa_5768477_5857176_1:2	I_NZ_CP032257.1_Pa_1227903_1316489	100.000	100	28	0	0	1	28	19649	19676
I_NZ_CP046406.1_Pa_5768477_5857176_1:2	I_NZ_CP031659.1_Pa_5260995_5364757	100.000	100	28	0	0	1	28	12803	12830
I_NZ_CP046406.1_Pa_5768477_5857176_1:2	I_NZ_CP031659.1_Pa_5260995_5364757	100.000	100	28	0	0	1	28	12974	13001
I_NZ_CP046406.1_Pa_5768477_5857176_1:2	I_NZ_CP029745.1_Pa_4637832_4726411	100.000	100	28	0	0	1	28	19649	19676
I_NZ_CP046406.1_Pa_5768477_5857176_1:2	I_NZ_CP028162.1_Pa_4782946_4952902	100.000	100	28	0	0	1	28	98936	98963
I_NZ_CP046406.1_Pa_5768477_5857176_1:2	I_NZ_CP027174.1_Pa_3430066_3518645	100.000	100	28	0	0	1	28	19649	19676
I_NZ_CP046406.1_Pa_5768477_5857176_1:2	I_NZ_CP027171.1_Pa_3284323_3382903	100.000	100	28	0	0	1	28	15915	15942
I_NZ_CP046406.1_Pa_5768477_5857176_1:2	I_NZ_CP024477.1_Pa_5256499_5348087	100.000	100	28	0	0	1	28	18110	18137
I_NZ_CP046406.1_Pa_5768477_5857176_1:2	I_NZ_CP024477.1_Pa_5256499_5348087	100.000	100	28	0	0	1	28	18338	18365
I_NZ_CP046406.1_Pa_5768477_5857176_1:2	I_NZ_CP024477.1_Pa_5256499_5348087	100.000	100	28	0	0	1	28	18395	18422
I_NZ_CP046406.1_Pa_5768477_5857176_1:2	I_NZ_CP022002.1_Pa_1701890_1808442	100.000	100	28	0	0	1	28	92717	92690
I_NZ_CP046406.1_Pa_5768477_5857176_1:2	I_NZ_CP021999.1_Pa_5296908_5387268	100.000	100	28	0	0	1	28	14439	14466
I_NZ_CP046406.1_Pa_5768477_5857176_1:2	I_NZ_CP021999.1_Pa_5296908_5387268	100.000	100	28	0	0	1	28	15009	15036
I_NZ_CP046406.1_Pa_5768477_5857176_1:2	I_NZ_CP017293.1_Pa_4784045_4872624	100.000	100	28	0	0	1	28	19649	19676
I_NZ_CP046406.1_Pa_5768477_5857176_1:2	I_NZ_CP008869.2_Pa_5440814_5533592	100.000	100	28	0	0	1	28	16885	16912
I_NZ_CP046406.1_Pa_5768477_5857176_1:2	I_NZ_CP008866.2_Pa_5456246_5543541	100.000	100	28	0	0	1	28	16275	16302
I_NZ_CP046406.1_Pa_5768477_5857176_1:2	I_NZ_CP008865.2_Pa_4715847_4827198	100.000	100	28	0	0	1	28	13780	13807
I_NZ_CP046406.1_Pa_5768477_5857176_1:2	I_NZ_CP008856.2_Pa_5221996_5337656	100.000	100	28	0	0	1	28	14349	14376
I_NZ_CP046406.1_Pa_5768477_5857176_1:2	I_NZ_AP014651.1_Pa_5699962_5782460	100.000	100	28	0	0	1	28	14277	14304
I_NZ_CP046406.1_Pa_5768477_5857176_1:2	I_NC_018080.1_Pa_5097886_5187971	100.000	100	28	0	0	1	28	13324	13351
I_NZ_CP046406.1_Pa_5768477_5857176_1:2	ph_NZ_CP056774.1_Pa_848793_904485	100.000	100	28	0	0	1	28	46922	46895
I_NZ_CP046406.1_Pa_5768477_5857176_1:2	ph_NZ_CP056774.1_Pa_848793_904485	100.000	100	28	0	0	1	28	47207	47180
I_NZ_CP046406.1_Pa_5768477_5857176_1:2	ph_NZ_CP056774.1_Pa_848793_904485	100.000	100	28	0	0	1	28	47321	47294
I_NZ_CP046406.1_Pa_5768477_5857176_1:3	I_NZ_CP046406.1_Pa_5768477_5857176	100.000	100	28	0	0	1	28	13018	13045
I_NZ_CP046406.1_Pa_5768477_5857176_1:3	I_NZ_CP046406.1_Pa_5768477_5857176	100.000	100	28	0	0	1	28	13246	13273
I_NZ_CP046406.1_Pa_5768477_5857176_1:3	I_NZ_CP041774.1_Pa_5519677_5613257	100.000	100	28	0	0	1	28	15093	15120
I_NZ_CP046406.1_Pa_5768477_5857176_1:3	I_NZ_CP040127.1_Pa_5251243_5356807	100.000	100	28	0	0	1	28	12733	12760
I_NZ_CP046406.1_Pa_5768477_5857176_1:3	I_NZ_CP031659.1_Pa_5260995_5364757	100.000	100	28	0	0	1	28	12404	12431
I_NZ_CP046406.1_Pa_5768477_5857176_1:3	I_NZ_CP031659.1_Pa_5260995_5364757	100.000	100	28	0	0	1	28	12518	12545
I_NZ_CP046406.1_Pa_5768477_5857176_1:3	I_NZ_CP022526.1_Pa_2424548_2506172	100.000	100	28	0	0	1	28	14609	14636
I_NZ_CP046406.1_Pa_5768477_5857176_1:3	I_NZ_CP021380.2_Pa_5530920_5636685	100.000	100	28	0	0	1	28	12733	12760
I_NZ_CP046406.1_Pa_5768477_5857176_1:3	I_NZ_CP015002.1_Pa_5572641_5717554	100.000	100	28	0	0	1	28	12733	12760
I_NZ_CP046406.1_Pa_5768477_5857176_1:3	I_NZ_CP015001.1_Pa_5382888_5525163	100.000	100	28	0	0	1	28	12733	12760
I_NZ_CP046406.1_Pa_5768477_5857176_1:3	I_NZ_CP014999.1_Pa_5635908_5780820	100.000	100	28	0	0	1	28	12733	12760
I_NZ_CP046406.1_Pa_5768477_5857176_1:3	I_NZ_CP014948.1_Pa_4463850_4568523	100.000	100	28	0	0	1	28	11921	11948
I_NZ_CP046406.1_Pa_5768477_5857176_1:3	I_NC_020912.1_Pa_5129590_5233621	100.000	100	28	0	0	1	28	11921	11948
I_NZ_CP046406.1_Pa_5768477_5857176_1:3	I_NC_020912.1_Pa_5129590_5233621	100.000	100	28	0	0	1	28	12035	12062
I_NZ_CP046406.1_Pa_5768477_5857176_1:3	I_NC_020912.1_Pa_5129590_5233621	100.000	100	28	0	0	1	28	12263	12290
I_NZ_CP046406.1_Pa_5768477_5857176_1:3	ph_NZ_CP022525.1_Pa_3125811_3184834	100.000	100	28	0	0	1	28	49626	49599
I_NZ_CP046406.1_Pa_5768477_5857176_1:4	I_NZ_LT969520.1_Pa_5630059_5820056	100.000	100	28	0	0	1	28	111318	111345
I_NZ_CP046406.1_Pa_5768477_5857176_1:4	I_NZ_LR130537.1_Pa_5115733_5222312	100.000	100	28	0	0	1	28	13234	13261
I_NZ_CP046406.1_Pa_5768477_5857176_1:4	I_NZ_LR130536.1_Pa_5115712_5222291	100.000	100	28	0	0	1	28	13234	13261
I_NZ_CP046406.1_Pa_5768477_5857176_1:4	I_NZ_LR130535.1_Pa_5115856_5222435	100.000	100	28	0	0	1	28	13234	13261
I_NZ_CP046406.1_Pa_5768477_5857176_1:4	I_NZ_LR130531.1_Pa_2433441_2540018	100.000	100	28	0	0	1	28	13234	13261
I_NZ_CP046406.1_Pa_5768477_5857176_1:4	I_NZ_LR130530.1_Pa_5115723_5222302	100.000	100	28	0	0	1	28	13234	13261
I_NZ_CP046406.1_Pa_5768477_5857176_1:4	I_NZ_LR130527.1_Pa_1796326_1902904	100.000	100	28	0	0	1	28	13234	13261
I_NZ_CP046406.1_Pa_5768477_5857176_1:4	I_NZ_CP050323.1_Pa_1681070_1777167	100.000	100	28	0	0	1	28	80472	80445
I_NZ_CP046406.1_Pa_5768477_5857176_1:4	I_NZ_CP041771.1_Pa_4614224_4707581	100.000	100	28	0	0	1	28	13837	13864
I_NZ_CP046406.1_Pa_5768477_5857176_1:4	I_NZ_CP040684.1_Pa_5922777_6005272	100.000	100	28	0	0	1	28	65326	65299
I_NZ_CP046406.1_Pa_5768477_5857176_1:4	I_NZ_CP039293.1_Pa_5578913_5666208	100.000	100	28	0	0	1	28	16275	16302
I_NZ_CP046406.1_Pa_5768477_5857176_1:4	I_NZ_CP033771.1_Pa_3332372_3422813	100.000	100	28	0	0	1	28	16275	16302
I_NZ_CP046406.1_Pa_5768477_5857176_1:4	I_NZ_CP032569.1_Pa_5058510_5151628	100.000	100	28	0	0	1	28	18937	18964
I_NZ_CP046406.1_Pa_5768477_5857176_1:4	I_NZ_CP032552.1_Pa_5459741_5545268	100.000	100	28	0	0	1	28	14801	14828
I_NZ_CP046406.1_Pa_5768477_5857176_1:4	I_NZ_CP032552.1_Pa_5459741_5545268	100.000	100	28	0	0	1	28	14915	14942
I_NZ_CP046406.1_Pa_5768477_5857176_1:4	I_NZ_CP032257.1_Pa_1227903_1316489	100.000	100	28	0	0	1	28	19649	19676
I_NZ_CP046406.1_Pa_5768477_5857176_1:4	I_NZ_CP031659.1_Pa_5260995_5364757	100.000	100	28	0	0	1	28	12803	12830
I_NZ_CP046406.1_Pa_5768477_5857176_1:4	I_NZ_CP031659.1_Pa_5260995_5364757	100.000	100	28	0	0	1	28	12974	13001
I_NZ_CP046406.1_Pa_5768477_5857176_1:4	I_NZ_CP029745.1_Pa_4637832_4726411	100.000	100	28	0	0	1	28	19649	19676
I_NZ_CP046406.1_Pa_5768477_5857176_1:4	I_NZ_CP028162.1_Pa_4782946_4952902	100.000	100	28	0	0	1	28	98936	98963
I_NZ_CP046406.1_Pa_5768477_5857176_1:4	I_NZ_CP027174.1_Pa_3430066_3518645	100.000	100	28	0	0	1	28	19649	19676
I_NZ_CP046406.1_Pa_5768477_5857176_1:4	I_NZ_CP027171.1_Pa_3284323_3382903	100.000	100	28	0	0	1	28	15915	15942
I_NZ_CP046406.1_Pa_5768477_5857176_1:4	I_NZ_CP024477.1_Pa_5256499_5348087	100.000	100	28	0	0	1	28	18110	18137
I_NZ_CP046406.1_Pa_5768477_5857176_1:4	I_NZ_CP024477.1_Pa_5256499_5348087	100.000	100	28	0	0	1	28	18338	18365
I_NZ_CP046406.1_Pa_5768477_5857176_1:4	I_NZ_CP024477.1_Pa_5256499_5348087	100.000	100	28	0	0	1	28	18395	18422
I_NZ_CP046406.1_Pa_5768477_5857176_1:4	I_NZ_CP022002.1_Pa_1701890_1808442	100.000	100	28	0	0	1	28	92717	92690
I_NZ_CP046406.1_Pa_5768477_5857176_1:4	I_NZ_CP021999.1_Pa_5296908_5387268	100.000	100	28	0	0	1	28	14439	14466
I_NZ_CP046406.1_Pa_5768477_5857176_1:4	I_NZ_CP021999.1_Pa_5296908_5387268	100.000	100	28	0	0	1	28	15009	15036
I_NZ_CP046406.1_Pa_5768477_5857176_1:4	I_NZ_CP017293.1_Pa_4784045_4872624	100.000	100	28	0	0	1	28	19649	19676
I_NZ_CP046406.1_Pa_5768477_5857176_1:4	I_NZ_CP008869.2_Pa_5440814_5533592	100.000	100	28	0	0	1	28	16885	16912
I_NZ_CP046406.1_Pa_5768477_5857176_1:4	I_NZ_CP008866.2_Pa_5456246_5543541	100.000	100	28	0	0	1	28	16275	16302
I_NZ_CP046406.1_Pa_5768477_5857176_1:4	I_NZ_CP008865.2_Pa_4715847_4827198	100.000	100	28	0	0	1	28	13780	13807
I_NZ_CP046406.1_Pa_5768477_5857176_1:4	I_NZ_CP008856.2_Pa_5221996_5337656	100.000	100	28	0	0	1	28	14349	14376
I_NZ_CP046406.1_Pa_5768477_5857176_1:4	I_NZ_AP014651.1_Pa_5699962_5782460	100.000	100	28	0	0	1	28	14277	14304
I_NZ_CP046406.1_Pa_5768477_5857176_1:4	I_NC_018080.1_Pa_5097886_5187971	100.000	100	28	0	0	1	28	13324	13351
I_NZ_CP046406.1_Pa_5768477_5857176_1:4	ph_NZ_CP056774.1_Pa_848793_904485	100.000	100	28	0	0	1	28	46922	46895
I_NZ_CP046406.1_Pa_5768477_5857176_1:4	ph_NZ_CP056774.1_Pa_848793_904485	100.000	100	28	0	0	1	28	47207	47180
I_NZ_CP046406.1_Pa_5768477_5857176_1:4	ph_NZ_CP056774.1_Pa_848793_904485	100.000	100	28	0	0	1	28	47321	47294
I_NZ_CP046406.1_Pa_5768477_5857176_1:5	I_NZ_LT969520.1_Pa_5630059_5820056	100.000	100	28	0	0	1	28	111318	111345
I_NZ_CP046406.1_Pa_5768477_5857176_1:5	I_NZ_LR130537.1_Pa_5115733_5222312	100.000	100	28	0	0	1	28	13234	13261
I_NZ_CP046406.1_Pa_5768477_5857176_1:5	I_NZ_LR130536.1_Pa_5115712_5222291	100.000	100	28	0	0	1	28	13234	13261
I_NZ_CP046406.1_Pa_5768477_5857176_1:5	I_NZ_LR130535.1_Pa_5115856_5222435	100.000	100	28	0	0	1	28	13234	13261
I_NZ_CP046406.1_Pa_5768477_5857176_1:5	I_NZ_LR130531.1_Pa_2433441_2540018	100.000	100	28	0	0	1	28	13234	13261
I_NZ_CP046406.1_Pa_5768477_5857176_1:5	I_NZ_LR130530.1_Pa_5115723_5222302	100.000	100	28	0	0	1	28	13234	13261
I_NZ_CP046406.1_Pa_5768477_5857176_1:5	I_NZ_LR130527.1_Pa_1796326_1902904	100.000	100	28	0	0	1	28	13234	13261
I_NZ_CP046406.1_Pa_5768477_5857176_1:5	I_NZ_CP050323.1_Pa_1681070_1777167	100.000	100	28	0	0	1	28	80472	80445
I_NZ_CP046406.1_Pa_5768477_5857176_1:5	I_NZ_CP041771.1_Pa_4614224_4707581	100.000	100	28	0	0	1	28	13837	13864
I_NZ_CP046406.1_Pa_5768477_5857176_1:5	I_NZ_CP040684.1_Pa_5922777_6005272	100.000	100	28	0	0	1	28	65326	65299
I_NZ_CP046406.1_Pa_5768477_5857176_1:5	I_NZ_CP039293.1_Pa_5578913_5666208	100.000	100	28	0	0	1	28	16275	16302
I_NZ_CP046406.1_Pa_5768477_5857176_1:5	I_NZ_CP033771.1_Pa_3332372_3422813	100.000	100	28	0	0	1	28	16275	16302
I_NZ_CP046406.1_Pa_5768477_5857176_1:5	I_NZ_CP032569.1_Pa_5058510_5151628	100.000	100	28	0	0	1	28	18937	18964
I_NZ_CP046406.1_Pa_5768477_5857176_1:5	I_NZ_CP032552.1_Pa_5459741_5545268	100.000	100	28	0	0	1	28	14801	14828
I_NZ_CP046406.1_Pa_5768477_5857176_1:5	I_NZ_CP032552.1_Pa_5459741_5545268	100.000	100	28	0	0	1	28	14915	14942
I_NZ_CP046406.1_Pa_5768477_5857176_1:5	I_NZ_CP032257.1_Pa_1227903_1316489	100.000	100	28	0	0	1	28	19649	19676
I_NZ_CP046406.1_Pa_5768477_5857176_1:5	I_NZ_CP031659.1_Pa_5260995_5364757	100.000	100	28	0	0	1	28	12803	12830
I_NZ_CP046406.1_Pa_5768477_5857176_1:5	I_NZ_CP031659.1_Pa_5260995_5364757	100.000	100	28	0	0	1	28	12974	13001
I_NZ_CP046406.1_Pa_5768477_5857176_1:5	I_NZ_CP029745.1_Pa_4637832_4726411	100.000	100	28	0	0	1	28	19649	19676
I_NZ_CP046406.1_Pa_5768477_5857176_1:5	I_NZ_CP028162.1_Pa_4782946_4952902	100.000	100	28	0	0	1	28	98936	98963
I_NZ_CP046406.1_Pa_5768477_5857176_1:5	I_NZ_CP027174.1_Pa_3430066_3518645	100.000	100	28	0	0	1	28	19649	19676
I_NZ_CP046406.1_Pa_5768477_5857176_1:5	I_NZ_CP027171.1_Pa_3284323_3382903	100.000	100	28	0	0	1	28	15915	15942
I_NZ_CP046406.1_Pa_5768477_5857176_1:5	I_NZ_CP024477.1_Pa_5256499_5348087	100.000	100	28	0	0	1	28	18110	18137
I_NZ_CP046406.1_Pa_5768477_5857176_1:5	I_NZ_CP024477.1_Pa_5256499_5348087	100.000	100	28	0	0	1	28	18338	18365
I_NZ_CP046406.1_Pa_5768477_5857176_1:5	I_NZ_CP024477.1_Pa_5256499_5348087	100.000	100	28	0	0	1	28	18395	18422
I_NZ_CP046406.1_Pa_5768477_5857176_1:5	I_NZ_CP022002.1_Pa_1701890_1808442	100.000	100	28	0	0	1	28	92717	92690
I_NZ_CP046406.1_Pa_5768477_5857176_1:5	I_NZ_CP021999.1_Pa_5296908_5387268	100.000	100	28	0	0	1	28	14439	14466
I_NZ_CP046406.1_Pa_5768477_5857176_1:5	I_NZ_CP021999.1_Pa_5296908_5387268	100.000	100	28	0	0	1	28	15009	15036
I_NZ_CP046406.1_Pa_5768477_5857176_1:5	I_NZ_CP017293.1_Pa_4784045_4872624	100.000	100	28	0	0	1	28	19649	19676
I_NZ_CP046406.1_Pa_5768477_5857176_1:5	I_NZ_CP008869.2_Pa_5440814_5533592	100.000	100	28	0	0	1	28	16885	16912
I_NZ_CP046406.1_Pa_5768477_5857176_1:5	I_NZ_CP008866.2_Pa_5456246_5543541	100.000	100	28	0	0	1	28	16275	16302
I_NZ_CP046406.1_Pa_5768477_5857176_1:5	I_NZ_CP008865.2_Pa_4715847_4827198	100.000	100	28	0	0	1	28	13780	13807
I_NZ_CP046406.1_Pa_5768477_5857176_1:5	I_NZ_CP008856.2_Pa_5221996_5337656	100.000	100	28	0	0	1	28	14349	14376
I_NZ_CP046406.1_Pa_5768477_5857176_1:5	I_NZ_AP014651.1_Pa_5699962_5782460	100.000	100	28	0	0	1	28	14277	14304
I_NZ_CP046406.1_Pa_5768477_5857176_1:5	I_NC_018080.1_Pa_5097886_5187971	100.000	100	28	0	0	1	28	13324	13351
I_NZ_CP046406.1_Pa_5768477_5857176_1:5	ph_NZ_CP056774.1_Pa_848793_904485	100.000	100	28	0	0	1	28	46922	46895
I_NZ_CP046406.1_Pa_5768477_5857176_1:5	ph_NZ_CP056774.1_Pa_848793_904485	100.000	100	28	0	0	1	28	47207	47180
I_NZ_CP046406.1_Pa_5768477_5857176_1:5	ph_NZ_CP056774.1_Pa_848793_904485	100.000	100	28	0	0	1	28	47321	47294
I_NZ_CP046406.1_Pa_5768477_5857176_1:6	I_NZ_CP046406.1_Pa_5768477_5857176	100.000	100	28	0	0	1	28	13018	13045
I_NZ_CP046406.1_Pa_5768477_5857176_1:6	I_NZ_CP046406.1_Pa_5768477_5857176	100.000	100	28	0	0	1	28	13246	13273
I_NZ_CP046406.1_Pa_5768477_5857176_1:6	I_NZ_CP041774.1_Pa_5519677_5613257	100.000	100	28	0	0	1	28	15093	15120
I_NZ_CP046406.1_Pa_5768477_5857176_1:6	I_NZ_CP040127.1_Pa_5251243_5356807	100.000	100	28	0	0	1	28	12733	12760
I_NZ_CP046406.1_Pa_5768477_5857176_1:6	I_NZ_CP031659.1_Pa_5260995_5364757	100.000	100	28	0	0	1	28	12404	12431
I_NZ_CP046406.1_Pa_5768477_5857176_1:6	I_NZ_CP031659.1_Pa_5260995_5364757	100.000	100	28	0	0	1	28	12518	12545
I_NZ_CP046406.1_Pa_5768477_5857176_1:6	I_NZ_CP022526.1_Pa_2424548_2506172	100.000	100	28	0	0	1	28	14609	14636
I_NZ_CP046406.1_Pa_5768477_5857176_1:6	I_NZ_CP021380.2_Pa_5530920_5636685	100.000	100	28	0	0	1	28	12733	12760
I_NZ_CP046406.1_Pa_5768477_5857176_1:6	I_NZ_CP015002.1_Pa_5572641_5717554	100.000	100	28	0	0	1	28	12733	12760
I_NZ_CP046406.1_Pa_5768477_5857176_1:6	I_NZ_CP015001.1_Pa_5382888_5525163	100.000	100	28	0	0	1	28	12733	12760
I_NZ_CP046406.1_Pa_5768477_5857176_1:6	I_NZ_CP014999.1_Pa_5635908_5780820	100.000	100	28	0	0	1	28	12733	12760
I_NZ_CP046406.1_Pa_5768477_5857176_1:6	I_NZ_CP014948.1_Pa_4463850_4568523	100.000	100	28	0	0	1	28	11921	11948
I_NZ_CP046406.1_Pa_5768477_5857176_1:6	I_NC_020912.1_Pa_5129590_5233621	100.000	100	28	0	0	1	28	11921	11948
I_NZ_CP046406.1_Pa_5768477_5857176_1:6	I_NC_020912.1_Pa_5129590_5233621	100.000	100	28	0	0	1	28	12035	12062
I_NZ_CP046406.1_Pa_5768477_5857176_1:6	I_NC_020912.1_Pa_5129590_5233621	100.000	100	28	0	0	1	28	12263	12290
I_NZ_CP046406.1_Pa_5768477_5857176_1:6	ph_NZ_CP022525.1_Pa_3125811_3184834	100.000	100	28	0	0	1	28	49626	49599
I_NZ_CP046406.1_Pa_5768477_5857176_1:7	I_NZ_LT969520.1_Pa_5630059_5820056	100.000	100	28	0	0	1	28	111318	111345
I_NZ_CP046406.1_Pa_5768477_5857176_1:7	I_NZ_LR130537.1_Pa_5115733_5222312	100.000	100	28	0	0	1	28	13234	13261
I_NZ_CP046406.1_Pa_5768477_5857176_1:7	I_NZ_LR130536.1_Pa_5115712_5222291	100.000	100	28	0	0	1	28	13234	13261
I_NZ_CP046406.1_Pa_5768477_5857176_1:7	I_NZ_LR130535.1_Pa_5115856_5222435	100.000	100	28	0	0	1	28	13234	13261
I_NZ_CP046406.1_Pa_5768477_5857176_1:7	I_NZ_LR130531.1_Pa_2433441_2540018	100.000	100	28	0	0	1	28	13234	13261
I_NZ_CP046406.1_Pa_5768477_5857176_1:7	I_NZ_LR130530.1_Pa_5115723_5222302	100.000	100	28	0	0	1	28	13234	13261
I_NZ_CP046406.1_Pa_5768477_5857176_1:7	I_NZ_LR130527.1_Pa_1796326_1902904	100.000	100	28	0	0	1	28	13234	13261
I_NZ_CP046406.1_Pa_5768477_5857176_1:7	I_NZ_CP050323.1_Pa_1681070_1777167	100.000	100	28	0	0	1	28	80472	80445
I_NZ_CP046406.1_Pa_5768477_5857176_1:7	I_NZ_CP041771.1_Pa_4614224_4707581	100.000	100	28	0	0	1	28	13837	13864
I_NZ_CP046406.1_Pa_5768477_5857176_1:7	I_NZ_CP040684.1_Pa_5922777_6005272	100.000	100	28	0	0	1	28	65326	65299
I_NZ_CP046406.1_Pa_5768477_5857176_1:7	I_NZ_CP039293.1_Pa_5578913_5666208	100.000	100	28	0	0	1	28	16275	16302
I_NZ_CP046406.1_Pa_5768477_5857176_1:7	I_NZ_CP033771.1_Pa_3332372_3422813	100.000	100	28	0	0	1	28	16275	16302
I_NZ_CP046406.1_Pa_5768477_5857176_1:7	I_NZ_CP032569.1_Pa_5058510_5151628	100.000	100	28	0	0	1	28	18937	18964
I_NZ_CP046406.1_Pa_5768477_5857176_1:7	I_NZ_CP032552.1_Pa_5459741_5545268	100.000	100	28	0	0	1	28	14801	14828
I_NZ_CP046406.1_Pa_5768477_5857176_1:7	I_NZ_CP032552.1_Pa_5459741_5545268	100.000	100	28	0	0	1	28	14915	14942
I_NZ_CP046406.1_Pa_5768477_5857176_1:7	I_NZ_CP032257.1_Pa_1227903_1316489	100.000	100	28	0	0	1	28	19649	19676
I_NZ_CP046406.1_Pa_5768477_5857176_1:7	I_NZ_CP031659.1_Pa_5260995_5364757	100.000	100	28	0	0	1	28	12803	12830
I_NZ_CP046406.1_Pa_5768477_5857176_1:7	I_NZ_CP031659.1_Pa_5260995_5364757	100.000	100	28	0	0	1	28	12974	13001
I_NZ_CP046406.1_Pa_5768477_5857176_1:7	I_NZ_CP029745.1_Pa_4637832_4726411	100.000	100	28	0	0	1	28	19649	19676
I_NZ_CP046406.1_Pa_5768477_5857176_1:7	I_NZ_CP028162.1_Pa_4782946_4952902	100.000	100	28	0	0	1	28	98936	98963
I_NZ_CP046406.1_Pa_5768477_5857176_1:7	I_NZ_CP027174.1_Pa_3430066_3518645	100.000	100	28	0	0	1	28	19649	19676
I_NZ_CP046406.1_Pa_5768477_5857176_1:7	I_NZ_CP027171.1_Pa_3284323_3382903	100.000	100	28	0	0	1	28	15915	15942
I_NZ_CP046406.1_Pa_5768477_5857176_1:7	I_NZ_CP024477.1_Pa_5256499_5348087	100.000	100	28	0	0	1	28	18110	18137
I_NZ_CP046406.1_Pa_5768477_5857176_1:7	I_NZ_CP024477.1_Pa_5256499_5348087	100.000	100	28	0	0	1	28	18338	18365
I_NZ_CP046406.1_Pa_5768477_5857176_1:7	I_NZ_CP024477.1_Pa_5256499_5348087	100.000	100	28	0	0	1	28	18395	18422
I_NZ_CP046406.1_Pa_5768477_5857176_1:7	I_NZ_CP022002.1_Pa_1701890_1808442	100.000	100	28	0	0	1	28	92717	92690
I_NZ_CP046406.1_Pa_5768477_5857176_1:7	I_NZ_CP021999.1_Pa_5296908_5387268	100.000	100	28	0	0	1	28	14439	14466
I_NZ_CP046406.1_Pa_5768477_5857176_1:7	I_NZ_CP021999.1_Pa_5296908_5387268	100.000	100	28	0	0	1	28	15009	15036
I_NZ_CP046406.1_Pa_5768477_5857176_1:7	I_NZ_CP017293.1_Pa_4784045_4872624	100.000	100	28	0	0	1	28	19649	19676
I_NZ_CP046406.1_Pa_5768477_5857176_1:7	I_NZ_CP008869.2_Pa_5440814_5533592	100.000	100	28	0	0	1	28	16885	16912
I_NZ_CP046406.1_Pa_5768477_5857176_1:7	I_NZ_CP008866.2_Pa_5456246_5543541	100.000	100	28	0	0	1	28	16275	16302
I_NZ_CP046406.1_Pa_5768477_5857176_1:7	I_NZ_CP008865.2_Pa_4715847_4827198	100.000	100	28	0	0	1	28	13780	13807
I_NZ_CP046406.1_Pa_5768477_5857176_1:7	I_NZ_CP008856.2_Pa_5221996_5337656	100.000	100	28	0	0	1	28	14349	14376
I_NZ_CP046406.1_Pa_5768477_5857176_1:7	I_NZ_AP014651.1_Pa_5699962_5782460	100.000	100	28	0	0	1	28	14277	14304
I_NZ_CP046406.1_Pa_5768477_5857176_1:7	I_NC_018080.1_Pa_5097886_5187971	100.000	100	28	0	0	1	28	13324	13351
I_NZ_CP046406.1_Pa_5768477_5857176_1:7	ph_NZ_CP056774.1_Pa_848793_904485	100.000	100	28	0	0	1	28	46922	46895
I_NZ_CP046406.1_Pa_5768477_5857176_1:7	ph_NZ_CP056774.1_Pa_848793_904485	100.000	100	28	0	0	1	28	47207	47180
I_NZ_CP046406.1_Pa_5768477_5857176_1:7	ph_NZ_CP056774.1_Pa_848793_904485	100.000	100	28	0	0	1	28	47321	47294
MOB_pl_NZ_AP018748.1_Kp_1:1	MOB_pl_NZ_CP015501.1_Kp	100.000	100	36	0	0	1	36	7574	7609
MOB_pl_NZ_AP018748.1_Kp_1:1	ph_NZ_CP051159.1_Kp_2429796_2483301	100.000	100	36	0	0	1	36	43040	43075
MOB_pl_NZ_AP018748.1_Kp_1:2	MOB_pl_NZ_CP015501.1_Kp	100.000	100	36	0	0	1	36	7634	7669
MOB_pl_NZ_AP018748.1_Kp_1:2	MOB_pl_NZ_CP015501.1_Kp	100.000	100	36	0	0	1	36	7694	7729
MOB_pl_NZ_AP018748.1_Kp_1:2	MOB_pl_NZ_CP011314.1_Kp	100.000	100	36	0	0	1	36	142595	142560
MOB_pl_NZ_AP018748.1_Kp_1:2	ph_NZ_CP051159.1_Kp_2429796_2483301	100.000	100	36	0	0	1	36	43101	43136
MOB_pl_NZ_AP018748.1_Kp_1:3	MOB_pl_NZ_CP043933.1_Kp	100.000	100	36	0	0	1	36	60651	60686
MOB_pl_NZ_AP018748.1_Kp_1:3	MOB_pl_NZ_CP041935.1_Kp	100.000	100	36	0	0	1	36	30158	30193
MOB_pl_NZ_AP018748.1_Kp_1:3	MOB_pl_NZ_CP018720.1_Kp	100.000	100	36	0	0	1	36	24709	24744
MOB_pl_NZ_AP018748.1_Kp_1:3	MOB_pl_NZ_CP018714.1_Kp	100.000	100	36	0	0	1	36	8597	8562
MOB_pl_NZ_AP018748.1_Kp_1:3	MOB_pl_NZ_CP018708.1_Kp	100.000	100	36	0	0	1	36	54807	54842
MOB_pl_NZ_AP018748.1_Kp_1:3	MOB_pl_NZ_CP018702.1_Kp	100.000	100	36	0	0	1	36	5152	5187
MOB_pl_NZ_AP018748.1_Kp_1:3	MOB_pl_NZ_CP018696.1_Kp	100.000	100	36	0	0	1	36	102289	102324
MOB_pl_NZ_AP018748.1_Kp_1:3	MOB_pl_NZ_CP018687.1_Kp	100.000	100	36	0	0	1	36	117576	117541
MOB_pl_NZ_AP018748.1_Kp_1:3	MOB_pl_NZ_CP018313.1_Kp	100.000	100	36	0	0	1	36	95683	95648
MOB_pl_NZ_AP018748.1_Kp_1:3	MOB_pl_NZ_CP017986.1_Kp	100.000	100	36	0	0	1	36	149434	149399
MOB_pl_NZ_AP018748.1_Kp_1:3	MOB_pl_NZ_CP015501.1_Kp	100.000	100	36	0	0	1	36	7815	7850
MOB_pl_NZ_AP018748.1_Kp_1:4	MOB_pl_NZ_CP043933.1_Kp	100.000	100	35	0	0	1	35	60712	60746
MOB_pl_NZ_AP018748.1_Kp_1:4	MOB_pl_NZ_CP041935.1_Kp	100.000	100	35	0	0	1	35	30219	30253
MOB_pl_NZ_AP018748.1_Kp_1:4	MOB_pl_NZ_CP018720.1_Kp	100.000	100	35	0	0	1	35	24770	24804
MOB_pl_NZ_AP018748.1_Kp_1:4	MOB_pl_NZ_CP018714.1_Kp	100.000	100	35	0	0	1	35	8536	8502
MOB_pl_NZ_AP018748.1_Kp_1:4	MOB_pl_NZ_CP018708.1_Kp	100.000	100	35	0	0	1	35	54868	54902
MOB_pl_NZ_AP018748.1_Kp_1:4	MOB_pl_NZ_CP018702.1_Kp	100.000	100	35	0	0	1	35	5213	5247
MOB_pl_NZ_AP018748.1_Kp_1:4	MOB_pl_NZ_CP018696.1_Kp	100.000	100	35	0	0	1	35	102350	102384
MOB_pl_NZ_AP018748.1_Kp_1:4	MOB_pl_NZ_CP018687.1_Kp	100.000	100	35	0	0	1	35	117515	117481
MOB_pl_NZ_AP018748.1_Kp_1:4	MOB_pl_NZ_CP018313.1_Kp	100.000	100	35	0	0	1	35	95622	95588
MOB_pl_NZ_AP018748.1_Kp_1:4	MOB_pl_NZ_CP017986.1_Kp	100.000	100	35	0	0	1	35	149373	149339
MOB_pl_NZ_AP018748.1_Kp_1:5	ph_NZ_CP051159.1_Kp_2429796_2483301	100.000	100	36	0	0	1	36	43223	43258
MOB_pl_NZ_AP018748.1_Kp_1:6	MOB_pl_NZ_CP034040.1_Kp	100.000	100	36	0	0	1	36	30928	30963
MOB_pl_NZ_AP018748.1_Kp_1:6	ph_NZ_CP051159.1_Kp_2429796_2483301	100.000	100	36	0	0	1	36	43284	43319
MOB_pl_NZ_AP018748.1_Kp_1:7	MOB_pl_NZ_CP043933.1_Kp	100.000	100	35	0	0	1	35	60888	60922
MOB_pl_NZ_AP018748.1_Kp_1:7	MOB_pl_NZ_CP041935.1_Kp	100.000	100	35	0	0	1	35	30395	30429
MOB_pl_NZ_AP018748.1_Kp_1:7	MOB_pl_NZ_CP018720.1_Kp	100.000	100	35	0	0	1	35	24946	24980
MOB_pl_NZ_AP018748.1_Kp_1:7	MOB_pl_NZ_CP018714.1_Kp	100.000	100	35	0	0	1	35	8360	8326
MOB_pl_NZ_AP018748.1_Kp_1:7	MOB_pl_NZ_CP018708.1_Kp	100.000	100	35	0	0	1	35	55044	55078
MOB_pl_NZ_AP018748.1_Kp_1:7	MOB_pl_NZ_CP018702.1_Kp	100.000	100	35	0	0	1	35	5389	5423
MOB_pl_NZ_AP018748.1_Kp_1:7	MOB_pl_NZ_CP018696.1_Kp	100.000	100	35	0	0	1	35	102526	102560
MOB_pl_NZ_AP018748.1_Kp_1:7	MOB_pl_NZ_CP018687.1_Kp	100.000	100	35	0	0	1	35	117339	117305
MOB_pl_NZ_AP018748.1_Kp_1:7	MOB_pl_NZ_CP018313.1_Kp	100.000	100	35	0	0	1	35	95446	95412
MOB_pl_NZ_AP018748.1_Kp_1:7	MOB_pl_NZ_CP017986.1_Kp	100.000	100	35	0	0	1	35	149197	149163
MOB_pl_NZ_AP018748.1_Kp_1:7	ph_NZ_CP051159.1_Kp_2429796_2483301	100.000	100	35	0	0	1	35	43345	43379
MOB_pl_NZ_AP018748.1_Kp_1:8	MOB_pl_NZ_CP043933.1_Kp	100.000	100	36	0	0	1	36	60949	60984
MOB_pl_NZ_AP018748.1_Kp_1:8	MOB_pl_NZ_CP041935.1_Kp	100.000	100	36	0	0	1	36	30456	30491
MOB_pl_NZ_AP018748.1_Kp_1:8	MOB_pl_NZ_CP018720.1_Kp	100.000	100	36	0	0	1	36	25007	25042
MOB_pl_NZ_AP018748.1_Kp_1:8	MOB_pl_NZ_CP018714.1_Kp	100.000	100	36	0	0	1	36	8299	8264
MOB_pl_NZ_AP018748.1_Kp_1:8	MOB_pl_NZ_CP018708.1_Kp	100.000	100	36	0	0	1	36	55105	55140
MOB_pl_NZ_AP018748.1_Kp_1:8	MOB_pl_NZ_CP018702.1_Kp	100.000	100	36	0	0	1	36	5450	5485
MOB_pl_NZ_AP018748.1_Kp_1:8	MOB_pl_NZ_CP018696.1_Kp	100.000	100	36	0	0	1	36	102587	102622
MOB_pl_NZ_AP018748.1_Kp_1:8	MOB_pl_NZ_CP018687.1_Kp	100.000	100	36	0	0	1	36	117278	117243
MOB_pl_NZ_AP018748.1_Kp_1:8	MOB_pl_NZ_CP018313.1_Kp	100.000	100	36	0	0	1	36	95385	95350
MOB_pl_NZ_AP018748.1_Kp_1:8	MOB_pl_NZ_CP017986.1_Kp	100.000	100	36	0	0	1	36	149136	149101
MOB_pl_NZ_AP018748.1_Kp_1:8	MOB_pl_NZ_CP011314.1_Kp	100.000	100	36	0	0	1	36	142412	142377
MOB_pl_NZ_AP018748.1_Kp_1:8	ph_NZ_CP051159.1_Kp_2429796_2483301	100.000	100	36	0	0	1	36	43406	43441
MOB_pl_NZ_AP018748.1_Kp_1:9	MOB_pl_NZ_CP041935.1_Kp	100.000	100	36	0	0	1	36	30517	30552
MOB_pl_NZ_AP018748.1_Kp_1:9	MOB_pl_NZ_CP036336.1_Kp	100.000	100	36	0	0	1	36	159024	159059
MOB_pl_NZ_AP018748.1_Kp_1:9	MOB_pl_NZ_CP011314.1_Kp	100.000	100	36	0	0	1	36	142351	142316
MOB_pl_NZ_AP018748.1_Kp_1:9	MOB_pl_NZ_CP008933.1_Kp	100.000	100	36	0	0	1	36	10992	10957
MOB_pl_NZ_AP018748.1_Kp_1:9	ph_NZ_CP051159.1_Kp_2429796_2483301	100.000	100	36	0	0	1	36	43467	43502
MOB_pl_NZ_AP018748.1_Kp_1:10	MOB_pl_NZ_CP036336.1_Kp	100.000	100	36	0	0	1	36	159085	159120
MOB_pl_NZ_AP018748.1_Kp_1:10	MOB_pl_NZ_CP008933.1_Kp	100.000	100	36	0	0	1	36	10931	10896
MOB_pl_NZ_AP018748.1_Kp_1:11	MOB_pl_NZ_CP036336.1_Kp	100.000	100	35	0	0	1	35	241711	241677
MOB_pl_NZ_AP018748.1_Kp_1:11	MOB_pl_NZ_CP034040.1_Kp	100.000	100	35	0	0	1	35	30989	31023
MOB_pl_NZ_AP018748.1_Kp_1:11	MOB_pl_NZ_CP008933.1_Kp	100.000	100	35	0	0	1	35	10749	10715
MOB_pl_NZ_AP018748.1_Kp_1:11	MOB_pl_NZ_CP008933.1_Kp	100.000	100	35	0	0	1	35	10870	10836
MOB_pl_NZ_AP018748.1_Kp_1:12	MOB_pl_NZ_CP036336.1_Kp	100.000	100	35	0	0	1	35	241650	241616
MOB_pl_NZ_AP018748.1_Kp_1:12	MOB_pl_NZ_CP034040.1_Kp	100.000	100	35	0	0	1	35	31050	31084
MOB_pl_NZ_AP018748.1_Kp_1:12	MOB_pl_NZ_CP008933.1_Kp	100.000	100	35	0	0	1	35	10688	10654
MOB_pl_NZ_AP018748.1_Kp_2:1	MOB_pl_NZ_CP053772.1_Kp	100.000	100	44	0	0	1	44	304835	304878
MOB_pl_NZ_AP018748.1_Kp_2:1	MOB_pl_NZ_CP053766.1_Kp	100.000	100	44	0	0	1	44	269093	269136
MOB_pl_NZ_AP018748.1_Kp_2:1	MOB_pl_NZ_CP050380.1_Kp	100.000	100	44	0	0	1	44	103426	103383
MOB_pl_NZ_AP018748.1_Kp_2:1	MOB_pl_NZ_CP043933.1_Kp	100.000	100	44	0	0	1	44	239933	239976
MOB_pl_NZ_AP018748.1_Kp_2:1	MOB_pl_NZ_CP041935.1_Kp	100.000	100	44	0	0	1	44	249194	249237
MOB_pl_NZ_AP018748.1_Kp_2:1	MOB_pl_NZ_CP041093.1_Kp	100.000	100	44	0	0	1	44	209325	209368
MOB_pl_NZ_AP018748.1_Kp_2:1	MOB_pl_NZ_CP040726.1_Kp	100.000	100	44	0	0	1	44	36305	36262
MOB_pl_NZ_AP018748.1_Kp_2:1	MOB_pl_NZ_CP039526.1_Kp	100.000	100	44	0	0	1	44	355372	355415
MOB_pl_NZ_AP018748.1_Kp_2:1	MOB_pl_NZ_CP036336.1_Kp	100.000	100	44	0	0	1	44	86327	86370
MOB_pl_NZ_AP018748.1_Kp_2:1	MOB_pl_NZ_CP034406.1_Kp	100.000	100	44	0	0	1	44	159146	159103
MOB_pl_NZ_AP018748.1_Kp_2:1	MOB_pl_NZ_CP034201.1_Kp	100.000	100	44	0	0	1	44	352785	352828
MOB_pl_NZ_AP018748.1_Kp_2:1	MOB_pl_NZ_CP034054.1_Kp	100.000	100	44	0	0	1	44	80930	80973
MOB_pl_NZ_AP018748.1_Kp_2:1	MOB_pl_NZ_CP034046.1_Kp	100.000	100	44	0	0	1	44	90952	90995
MOB_pl_NZ_AP018748.1_Kp_2:1	MOB_pl_NZ_CP032223.1_Kp	100.000	100	44	0	0	1	44	99216	99173
MOB_pl_NZ_AP018748.1_Kp_2:1	MOB_pl_NZ_CP032208.1_Kp	100.000	100	44	0	0	1	44	182128	182171
MOB_pl_NZ_AP018748.1_Kp_2:1	MOB_pl_NZ_CP031372.1_Kp	100.000	100	44	0	0	1	44	72159	72202
MOB_pl_NZ_AP018748.1_Kp_2:1	MOB_pl_NZ_CP028929.1_Kp	100.000	100	44	0	0	1	44	260177	260220
MOB_pl_NZ_AP018748.1_Kp_2:1	MOB_pl_NZ_CP028791.1_Kp	100.000	100	44	0	0	1	44	250101	250144
MOB_pl_NZ_AP018748.1_Kp_2:1	MOB_pl_NZ_CP026398.1_Kp	100.000	100	44	0	0	1	44	78808	78765
MOB_pl_NZ_AP018748.1_Kp_2:1	MOB_pl_NZ_CP026186.1_Kp	100.000	100	44	0	0	1	44	96533	96576
MOB_pl_NZ_AP018748.1_Kp_2:1	MOB_pl_NZ_CP026172.1_Kp	100.000	100	44	0	0	1	44	157716	157759
MOB_pl_NZ_AP018748.1_Kp_2:1	MOB_pl_NZ_CP025462.1_Kp	100.000	100	44	0	0	1	44	101418	101375
MOB_pl_NZ_AP018748.1_Kp_2:1	MOB_pl_NZ_CP024507.1_Kp	100.000	100	44	0	0	1	44	271965	272008
MOB_pl_NZ_AP018748.1_Kp_2:1	MOB_pl_NZ_CP023723.1_Kp	100.000	100	44	0	0	1	44	240580	240623
MOB_pl_NZ_AP018748.1_Kp_2:1	MOB_pl_NZ_CP022612.1_Kp	100.000	100	44	0	0	1	44	46586	46543
MOB_pl_NZ_AP018748.1_Kp_2:1	MOB_pl_NZ_CP021699.1_Kp	100.000	100	44	0	0	1	44	244964	244921
MOB_pl_NZ_AP018748.1_Kp_2:1	MOB_pl_NZ_CP020902.1_Kp	100.000	100	44	0	0	1	44	30909	30866
MOB_pl_NZ_AP018748.1_Kp_2:1	MOB_pl_NZ_CP020854.1_Kp	100.000	100	44	0	0	1	44	165100	165143
MOB_pl_NZ_AP018748.1_Kp_2:1	MOB_pl_NZ_CP018720.1_Kp	100.000	100	44	0	0	1	44	199211	199254
MOB_pl_NZ_AP018748.1_Kp_2:1	MOB_pl_NZ_CP018714.1_Kp	100.000	100	44	0	0	1	44	80852	80809
MOB_pl_NZ_AP018748.1_Kp_2:1	MOB_pl_NZ_CP018708.1_Kp	100.000	100	44	0	0	1	44	229309	229352
MOB_pl_NZ_AP018748.1_Kp_2:1	MOB_pl_NZ_CP018702.1_Kp	100.000	100	44	0	0	1	44	179654	179697
MOB_pl_NZ_AP018748.1_Kp_2:1	MOB_pl_NZ_CP018696.1_Kp	100.000	100	44	0	0	1	44	30034	30077
MOB_pl_NZ_AP018748.1_Kp_2:1	MOB_pl_NZ_CP018687.1_Kp	100.000	100	44	0	0	1	44	189831	189788
MOB_pl_NZ_AP018748.1_Kp_2:1	MOB_pl_NZ_CP018313.1_Kp	100.000	100	44	0	0	1	44	167933	167890
MOB_pl_NZ_AP018748.1_Kp_2:1	MOB_pl_NZ_CP017986.1_Kp	100.000	100	44	0	0	1	44	221689	221646
MOB_pl_NZ_AP018748.1_Kp_2:1	MOB_pl_NZ_CP016921.1_Kp	100.000	100	44	0	0	1	44	144163	144206
MOB_pl_NZ_AP018748.1_Kp_2:1	MOB_pl_NZ_CP015501.1_Kp	100.000	100	44	0	0	1	44	210820	210863
MOB_pl_NZ_AP018748.1_Kp_2:1	MOB_pl_NZ_CP012754.1_Kp	100.000	100	44	0	0	1	44	190577	190534
MOB_pl_NZ_AP018748.1_Kp_2:1	MOB_pl_NZ_CP011314.1_Kp	100.000	100	44	0	0	1	44	229387	229344
MOB_pl_NZ_AP018748.1_Kp_2:1	MOB_pl_NZ_CP008933.1_Kp	100.000	100	44	0	0	1	44	121662	121619
MOB_pl_NZ_AP018748.1_Kp_2:1	MOB_pl_NZ_CP006799.1_Kp	100.000	100	44	0	0	1	44	200327	200284
MOB_pl_NZ_AP018748.1_Kp_2:1	MOB_pl_NZ_CP004000.1_Kp	100.000	100	44	0	0	1	44	107217	107260
MOB_pl_NZ_AP018748.1_Kp_2:1	pl_NZ_CP031736.1_Kp	100.000	100	44	0	0	1	44	218779	218736
MOB_pl_NZ_AP018748.1_Kp_2:1	pl_NZ_CP031582.1_Kp	100.000	100	44	0	0	1	44	147129	147172
MOB_pl_NZ_AP018748.1_Kp_2:2	MOB_pl_NZ_CP050380.1_Kp	100.000	100	43	0	0	1	43	103359	103317
MOB_pl_NZ_AP018748.1_Kp_2:2	MOB_pl_NZ_CP043933.1_Kp	100.000	100	43	0	0	1	43	240000	240042
MOB_pl_NZ_AP018748.1_Kp_2:2	MOB_pl_NZ_CP041935.1_Kp	100.000	100	43	0	0	1	43	249261	249303
MOB_pl_NZ_AP018748.1_Kp_2:2	MOB_pl_NZ_CP040726.1_Kp	100.000	100	43	0	0	1	43	36238	36196
MOB_pl_NZ_AP018748.1_Kp_2:2	MOB_pl_NZ_CP039526.1_Kp	100.000	100	43	0	0	1	43	355439	355481
MOB_pl_NZ_AP018748.1_Kp_2:2	MOB_pl_NZ_CP036336.1_Kp	100.000	100	43	0	0	1	43	86394	86436
MOB_pl_NZ_AP018748.1_Kp_2:2	MOB_pl_NZ_CP034406.1_Kp	100.000	100	43	0	0	1	43	159079	159037
MOB_pl_NZ_AP018748.1_Kp_2:2	MOB_pl_NZ_CP034201.1_Kp	100.000	100	43	0	0	1	43	352852	352894
MOB_pl_NZ_AP018748.1_Kp_2:2	MOB_pl_NZ_CP034054.1_Kp	100.000	100	43	0	0	1	43	80997	81039
MOB_pl_NZ_AP018748.1_Kp_2:2	MOB_pl_NZ_CP034046.1_Kp	100.000	100	43	0	0	1	43	91019	91061
MOB_pl_NZ_AP018748.1_Kp_2:2	MOB_pl_NZ_CP034040.1_Kp	100.000	100	43	0	0	1	43	176398	176440
MOB_pl_NZ_AP018748.1_Kp_2:2	MOB_pl_NZ_CP032223.1_Kp	100.000	100	43	0	0	1	43	99149	99107
MOB_pl_NZ_AP018748.1_Kp_2:2	MOB_pl_NZ_CP032208.1_Kp	100.000	100	43	0	0	1	43	182195	182237
MOB_pl_NZ_AP018748.1_Kp_2:2	MOB_pl_NZ_CP031372.1_Kp	100.000	100	43	0	0	1	43	72226	72268
MOB_pl_NZ_AP018748.1_Kp_2:2	MOB_pl_NZ_CP028791.1_Kp	100.000	100	43	0	0	1	43	250168	250210
MOB_pl_NZ_AP018748.1_Kp_2:2	MOB_pl_NZ_CP026398.1_Kp	100.000	100	43	0	0	1	43	78741	78699
MOB_pl_NZ_AP018748.1_Kp_2:2	MOB_pl_NZ_CP026186.1_Kp	100.000	100	43	0	0	1	43	96600	96642
MOB_pl_NZ_AP018748.1_Kp_2:2	MOB_pl_NZ_CP026172.1_Kp	100.000	100	43	0	0	1	43	157783	157825
MOB_pl_NZ_AP018748.1_Kp_2:2	MOB_pl_NZ_CP025462.1_Kp	100.000	100	43	0	0	1	43	101351	101309
MOB_pl_NZ_AP018748.1_Kp_2:2	MOB_pl_NZ_CP024507.1_Kp	100.000	100	43	0	0	1	43	272032	272074
MOB_pl_NZ_AP018748.1_Kp_2:2	MOB_pl_NZ_CP023723.1_Kp	100.000	100	43	0	0	1	43	240647	240689
MOB_pl_NZ_AP018748.1_Kp_2:2	MOB_pl_NZ_CP022612.1_Kp	100.000	100	43	0	0	1	43	46519	46477
MOB_pl_NZ_AP018748.1_Kp_2:2	MOB_pl_NZ_CP021699.1_Kp	100.000	100	43	0	0	1	43	244897	244855
MOB_pl_NZ_AP018748.1_Kp_2:2	MOB_pl_NZ_CP018720.1_Kp	100.000	100	43	0	0	1	43	199278	199320
MOB_pl_NZ_AP018748.1_Kp_2:2	MOB_pl_NZ_CP018714.1_Kp	100.000	100	43	0	0	1	43	80785	80743
MOB_pl_NZ_AP018748.1_Kp_2:2	MOB_pl_NZ_CP018708.1_Kp	100.000	100	43	0	0	1	43	229376	229418
MOB_pl_NZ_AP018748.1_Kp_2:2	MOB_pl_NZ_CP018702.1_Kp	100.000	100	43	0	0	1	43	179721	179763
MOB_pl_NZ_AP018748.1_Kp_2:2	MOB_pl_NZ_CP018696.1_Kp	100.000	100	43	0	0	1	43	30101	30143
MOB_pl_NZ_AP018748.1_Kp_2:2	MOB_pl_NZ_CP018687.1_Kp	100.000	100	43	0	0	1	43	189764	189722
MOB_pl_NZ_AP018748.1_Kp_2:2	MOB_pl_NZ_CP018339.1_Kp	100.000	100	43	0	0	1	43	139199	139157
MOB_pl_NZ_AP018748.1_Kp_2:2	MOB_pl_NZ_CP018313.1_Kp	100.000	100	43	0	0	1	43	167866	167824
MOB_pl_NZ_AP018748.1_Kp_2:2	MOB_pl_NZ_CP017986.1_Kp	100.000	100	43	0	0	1	43	221622	221580
MOB_pl_NZ_AP018748.1_Kp_2:2	MOB_pl_NZ_CP015501.1_Kp	100.000	100	43	0	0	1	43	210887	210929
MOB_pl_NZ_AP018748.1_Kp_2:2	MOB_pl_NZ_CP012754.1_Kp	100.000	100	43	0	0	1	43	190510	190468
MOB_pl_NZ_AP018748.1_Kp_2:2	MOB_pl_NZ_CP011314.1_Kp	100.000	100	43	0	0	1	43	229320	229278
MOB_pl_NZ_AP018748.1_Kp_2:2	MOB_pl_NZ_CP006799.1_Kp	100.000	100	43	0	0	1	43	200260	200218
MOB_pl_NZ_AP018748.1_Kp_2:2	MOB_pl_NZ_CP004000.1_Kp	100.000	100	43	0	0	1	43	107284	107326
MOB_pl_NZ_AP018748.1_Kp_2:2	pl_NZ_CP031736.1_Kp	100.000	100	43	0	0	1	43	218712	218670
MOB_pl_NZ_AP018748.1_Kp_2:2	pl_NZ_CP031582.1_Kp	100.000	100	43	0	0	1	43	147196	147238
MOB_pl_NZ_AP018748.1_Kp_2:2	MOB_pl_NZ_CP041093.1_Kp	97.674	100	43	1	0	1	43	209392	209434
MOB_pl_NZ_AP018748.1_Kp_2:2	MOB_pl_NZ_CP020902.1_Kp	97.674	100	43	1	0	1	43	30842	30800
MOB_pl_NZ_AP018748.1_Kp_2:2	MOB_pl_NZ_CP008933.1_Kp	97.674	100	43	1	0	1	43	121595	121553
MOB_pl_NZ_AP018748.1_Kp_2:3	MOB_pl_NZ_CP050380.1_Kp	100.000	100	43	0	0	1	43	102838	102796
MOB_pl_NZ_AP018748.1_Kp_2:3	MOB_pl_NZ_CP050380.1_Kp	100.000	100	43	0	0	1	43	103293	103251
MOB_pl_NZ_AP018748.1_Kp_2:3	MOB_pl_NZ_CP043933.1_Kp	100.000	100	43	0	0	1	43	240066	240108
MOB_pl_NZ_AP018748.1_Kp_2:3	MOB_pl_NZ_CP041935.1_Kp	100.000	100	43	0	0	1	43	249327	249369
MOB_pl_NZ_AP018748.1_Kp_2:3	MOB_pl_NZ_CP041093.1_Kp	100.000	100	43	0	0	1	43	209458	209500
MOB_pl_NZ_AP018748.1_Kp_2:3	MOB_pl_NZ_CP040726.1_Kp	100.000	100	43	0	0	1	43	35717	35675
MOB_pl_NZ_AP018748.1_Kp_2:3	MOB_pl_NZ_CP040726.1_Kp	100.000	100	43	0	0	1	43	36172	36130
MOB_pl_NZ_AP018748.1_Kp_2:3	MOB_pl_NZ_CP039526.1_Kp	100.000	100	43	0	0	1	43	355505	355547
MOB_pl_NZ_AP018748.1_Kp_2:3	MOB_pl_NZ_CP036336.1_Kp	100.000	100	43	0	0	1	43	86460	86502
MOB_pl_NZ_AP018748.1_Kp_2:3	MOB_pl_NZ_CP034406.1_Kp	100.000	100	43	0	0	1	43	159013	158971
MOB_pl_NZ_AP018748.1_Kp_2:3	MOB_pl_NZ_CP034201.1_Kp	100.000	100	43	0	0	1	43	352918	352960
MOB_pl_NZ_AP018748.1_Kp_2:3	MOB_pl_NZ_CP034201.1_Kp	100.000	100	43	0	0	1	43	353373	353415
MOB_pl_NZ_AP018748.1_Kp_2:3	MOB_pl_NZ_CP034054.1_Kp	100.000	100	43	0	0	1	43	81063	81105
MOB_pl_NZ_AP018748.1_Kp_2:3	MOB_pl_NZ_CP034046.1_Kp	100.000	100	43	0	0	1	43	91085	91127
MOB_pl_NZ_AP018748.1_Kp_2:3	MOB_pl_NZ_CP034040.1_Kp	100.000	100	43	0	0	1	43	176464	176506
MOB_pl_NZ_AP018748.1_Kp_2:3	MOB_pl_NZ_CP032223.1_Kp	100.000	100	43	0	0	1	43	99083	99041
MOB_pl_NZ_AP018748.1_Kp_2:3	MOB_pl_NZ_CP032208.1_Kp	100.000	100	43	0	0	1	43	182261	182303
MOB_pl_NZ_AP018748.1_Kp_2:3	MOB_pl_NZ_CP031372.1_Kp	100.000	100	43	0	0	1	43	72292	72334
MOB_pl_NZ_AP018748.1_Kp_2:3	MOB_pl_NZ_CP031372.1_Kp	100.000	100	43	0	0	1	43	72747	72789
MOB_pl_NZ_AP018748.1_Kp_2:3	MOB_pl_NZ_CP026398.1_Kp	100.000	100	43	0	0	1	43	78675	78633
MOB_pl_NZ_AP018748.1_Kp_2:3	MOB_pl_NZ_CP026186.1_Kp	100.000	100	43	0	0	1	43	96666	96708
MOB_pl_NZ_AP018748.1_Kp_2:3	MOB_pl_NZ_CP026172.1_Kp	100.000	100	43	0	0	1	43	157849	157891
MOB_pl_NZ_AP018748.1_Kp_2:3	MOB_pl_NZ_CP025462.1_Kp	100.000	100	43	0	0	1	43	101285	101243
MOB_pl_NZ_AP018748.1_Kp_2:3	MOB_pl_NZ_CP023723.1_Kp	100.000	100	43	0	0	1	43	240713	240755
MOB_pl_NZ_AP018748.1_Kp_2:3	MOB_pl_NZ_CP022612.1_Kp	100.000	100	43	0	0	1	43	46453	46411
MOB_pl_NZ_AP018748.1_Kp_2:3	MOB_pl_NZ_CP021699.1_Kp	100.000	100	43	0	0	1	43	244831	244789
MOB_pl_NZ_AP018748.1_Kp_2:3	MOB_pl_NZ_CP018720.1_Kp	100.000	100	43	0	0	1	43	199344	199386
MOB_pl_NZ_AP018748.1_Kp_2:3	MOB_pl_NZ_CP018714.1_Kp	100.000	100	43	0	0	1	43	80719	80677
MOB_pl_NZ_AP018748.1_Kp_2:3	MOB_pl_NZ_CP018708.1_Kp	100.000	100	43	0	0	1	43	229442	229484
MOB_pl_NZ_AP018748.1_Kp_2:3	MOB_pl_NZ_CP018702.1_Kp	100.000	100	43	0	0	1	43	179787	179829
MOB_pl_NZ_AP018748.1_Kp_2:3	MOB_pl_NZ_CP018696.1_Kp	100.000	100	43	0	0	1	43	30167	30209
MOB_pl_NZ_AP018748.1_Kp_2:3	MOB_pl_NZ_CP018687.1_Kp	100.000	100	43	0	0	1	43	189698	189656
MOB_pl_NZ_AP018748.1_Kp_2:3	MOB_pl_NZ_CP018339.1_Kp	100.000	100	43	0	0	1	43	138936	138894
MOB_pl_NZ_AP018748.1_Kp_2:3	MOB_pl_NZ_CP018339.1_Kp	100.000	100	43	0	0	1	43	139133	139091
MOB_pl_NZ_AP018748.1_Kp_2:3	MOB_pl_NZ_CP018313.1_Kp	100.000	100	43	0	0	1	43	167800	167758
MOB_pl_NZ_AP018748.1_Kp_2:3	MOB_pl_NZ_CP017986.1_Kp	100.000	100	43	0	0	1	43	221556	221514
MOB_pl_NZ_AP018748.1_Kp_2:3	MOB_pl_NZ_CP012754.1_Kp	100.000	100	43	0	0	1	43	190444	190402
MOB_pl_NZ_AP018748.1_Kp_2:3	MOB_pl_NZ_CP011314.1_Kp	100.000	100	43	0	0	1	43	229254	229212
MOB_pl_NZ_AP018748.1_Kp_2:3	MOB_pl_NZ_CP006799.1_Kp	100.000	100	43	0	0	1	43	200194	200152
MOB_pl_NZ_AP018748.1_Kp_2:3	MOB_pl_NZ_CP004000.1_Kp	100.000	100	43	0	0	1	43	107350	107392
MOB_pl_NZ_AP018748.1_Kp_2:3	pl_NZ_CP031736.1_Kp	100.000	100	43	0	0	1	43	218646	218604
MOB_pl_NZ_AP018748.1_Kp_2:3	pl_NZ_CP031582.1_Kp	100.000	100	43	0	0	1	43	147262	147304
MOB_pl_NZ_AP018748.1_Kp_2:3	MOB_pl_NZ_CP028791.1_Kp	97.674	100	43	1	0	1	43	250234	250276
MOB_pl_NZ_AP018748.1_Kp_2:3	MOB_pl_NZ_CP020902.1_Kp	97.674	100	43	1	0	1	43	30776	30734
MOB_pl_NZ_AP018748.1_Kp_2:3	MOB_pl_NZ_CP008933.1_Kp	97.674	100	43	1	0	1	43	121529	121487
MOB_pl_NZ_AP018748.1_Kp_2:4	MOB_pl_NZ_CP050380.1_Kp	100.000	100	42	0	0	1	42	102772	102731
MOB_pl_NZ_AP018748.1_Kp_2:4	MOB_pl_NZ_CP050380.1_Kp	100.000	100	42	0	0	1	42	103227	103186
MOB_pl_NZ_AP018748.1_Kp_2:4	MOB_pl_NZ_CP043933.1_Kp	100.000	100	42	0	0	1	42	240132	240173
MOB_pl_NZ_AP018748.1_Kp_2:4	MOB_pl_NZ_CP041935.1_Kp	100.000	100	42	0	0	1	42	249393	249434
MOB_pl_NZ_AP018748.1_Kp_2:4	MOB_pl_NZ_CP041093.1_Kp	100.000	100	42	0	0	1	42	209524	209565
MOB_pl_NZ_AP018748.1_Kp_2:4	MOB_pl_NZ_CP040726.1_Kp	100.000	100	42	0	0	1	42	35651	35610
MOB_pl_NZ_AP018748.1_Kp_2:4	MOB_pl_NZ_CP040726.1_Kp	100.000	100	42	0	0	1	42	36106	36065
MOB_pl_NZ_AP018748.1_Kp_2:4	MOB_pl_NZ_CP039526.1_Kp	100.000	100	42	0	0	1	42	355571	355612
MOB_pl_NZ_AP018748.1_Kp_2:4	MOB_pl_NZ_CP036336.1_Kp	100.000	100	42	0	0	1	42	86526	86567
MOB_pl_NZ_AP018748.1_Kp_2:4	MOB_pl_NZ_CP034406.1_Kp	100.000	100	42	0	0	1	42	158947	158906
MOB_pl_NZ_AP018748.1_Kp_2:4	MOB_pl_NZ_CP034201.1_Kp	100.000	100	42	0	0	1	42	352984	353025
MOB_pl_NZ_AP018748.1_Kp_2:4	MOB_pl_NZ_CP034201.1_Kp	100.000	100	42	0	0	1	42	353439	353480
MOB_pl_NZ_AP018748.1_Kp_2:4	MOB_pl_NZ_CP034054.1_Kp	100.000	100	42	0	0	1	42	81129	81170
MOB_pl_NZ_AP018748.1_Kp_2:4	MOB_pl_NZ_CP034046.1_Kp	100.000	100	42	0	0	1	42	91151	91192
MOB_pl_NZ_AP018748.1_Kp_2:4	MOB_pl_NZ_CP034040.1_Kp	100.000	100	42	0	0	1	42	176530	176571
MOB_pl_NZ_AP018748.1_Kp_2:4	MOB_pl_NZ_CP032223.1_Kp	100.000	100	42	0	0	1	42	99017	98976
MOB_pl_NZ_AP018748.1_Kp_2:4	MOB_pl_NZ_CP032208.1_Kp	100.000	100	42	0	0	1	42	182327	182368
MOB_pl_NZ_AP018748.1_Kp_2:4	MOB_pl_NZ_CP031372.1_Kp	100.000	100	42	0	0	1	42	72358	72399
MOB_pl_NZ_AP018748.1_Kp_2:4	MOB_pl_NZ_CP031372.1_Kp	100.000	100	42	0	0	1	42	72813	72854
MOB_pl_NZ_AP018748.1_Kp_2:4	MOB_pl_NZ_CP028791.1_Kp	100.000	100	42	0	0	1	42	250300	250341
MOB_pl_NZ_AP018748.1_Kp_2:4	MOB_pl_NZ_CP026398.1_Kp	100.000	100	42	0	0	1	42	78609	78568
MOB_pl_NZ_AP018748.1_Kp_2:4	MOB_pl_NZ_CP026186.1_Kp	100.000	100	42	0	0	1	42	96732	96773
MOB_pl_NZ_AP018748.1_Kp_2:4	MOB_pl_NZ_CP026172.1_Kp	100.000	100	42	0	0	1	42	157915	157956
MOB_pl_NZ_AP018748.1_Kp_2:4	MOB_pl_NZ_CP025462.1_Kp	100.000	100	42	0	0	1	42	101219	101178
MOB_pl_NZ_AP018748.1_Kp_2:4	MOB_pl_NZ_CP024507.1_Kp	100.000	100	42	0	0	1	42	272164	272205
MOB_pl_NZ_AP018748.1_Kp_2:4	MOB_pl_NZ_CP023723.1_Kp	100.000	100	42	0	0	1	42	240779	240820
MOB_pl_NZ_AP018748.1_Kp_2:4	MOB_pl_NZ_CP022612.1_Kp	100.000	100	42	0	0	1	42	46387	46346
MOB_pl_NZ_AP018748.1_Kp_2:4	MOB_pl_NZ_CP021699.1_Kp	100.000	100	42	0	0	1	42	244765	244724
MOB_pl_NZ_AP018748.1_Kp_2:4	MOB_pl_NZ_CP020902.1_Kp	100.000	100	42	0	0	1	42	30710	30669
MOB_pl_NZ_AP018748.1_Kp_2:4	MOB_pl_NZ_CP018720.1_Kp	100.000	100	42	0	0	1	42	199410	199451
MOB_pl_NZ_AP018748.1_Kp_2:4	MOB_pl_NZ_CP018714.1_Kp	100.000	100	42	0	0	1	42	80653	80612
MOB_pl_NZ_AP018748.1_Kp_2:4	MOB_pl_NZ_CP018708.1_Kp	100.000	100	42	0	0	1	42	229508	229549
MOB_pl_NZ_AP018748.1_Kp_2:4	MOB_pl_NZ_CP018702.1_Kp	100.000	100	42	0	0	1	42	179853	179894
MOB_pl_NZ_AP018748.1_Kp_2:4	MOB_pl_NZ_CP018696.1_Kp	100.000	100	42	0	0	1	42	30233	30274
MOB_pl_NZ_AP018748.1_Kp_2:4	MOB_pl_NZ_CP018687.1_Kp	100.000	100	42	0	0	1	42	189632	189591
MOB_pl_NZ_AP018748.1_Kp_2:4	MOB_pl_NZ_CP018339.1_Kp	100.000	100	42	0	0	1	42	138870	138829
MOB_pl_NZ_AP018748.1_Kp_2:4	MOB_pl_NZ_CP018339.1_Kp	100.000	100	42	0	0	1	42	139067	139026
MOB_pl_NZ_AP018748.1_Kp_2:4	MOB_pl_NZ_CP018313.1_Kp	100.000	100	42	0	0	1	42	167734	167693
MOB_pl_NZ_AP018748.1_Kp_2:4	MOB_pl_NZ_CP017986.1_Kp	100.000	100	42	0	0	1	42	221490	221449
MOB_pl_NZ_AP018748.1_Kp_2:4	MOB_pl_NZ_CP015501.1_Kp	100.000	100	42	0	0	1	42	211019	211060
MOB_pl_NZ_AP018748.1_Kp_2:4	MOB_pl_NZ_CP012754.1_Kp	100.000	100	42	0	0	1	42	190378	190337
MOB_pl_NZ_AP018748.1_Kp_2:4	MOB_pl_NZ_CP011314.1_Kp	100.000	100	42	0	0	1	42	229188	229147
MOB_pl_NZ_AP018748.1_Kp_2:4	MOB_pl_NZ_CP008933.1_Kp	100.000	100	42	0	0	1	42	121463	121422
MOB_pl_NZ_AP018748.1_Kp_2:4	MOB_pl_NZ_CP006799.1_Kp	100.000	100	42	0	0	1	42	200128	200087
MOB_pl_NZ_AP018748.1_Kp_2:4	MOB_pl_NZ_CP004000.1_Kp	100.000	100	42	0	0	1	42	107416	107457
MOB_pl_NZ_AP018748.1_Kp_2:4	pl_NZ_CP031736.1_Kp	100.000	100	42	0	0	1	42	218580	218539
MOB_pl_NZ_AP018748.1_Kp_2:4	pl_NZ_CP031582.1_Kp	97.561	98	41	1	0	1	41	147328	147368
MOB_pl_NZ_AP018748.1_Kp_2:5	MOB_pl_NZ_CP050380.1_Kp	100.000	100	43	0	0	1	43	102707	102665
MOB_pl_NZ_AP018748.1_Kp_2:5	MOB_pl_NZ_CP050380.1_Kp	100.000	100	43	0	0	1	43	103162	103120
MOB_pl_NZ_AP018748.1_Kp_2:5	MOB_pl_NZ_CP043933.1_Kp	100.000	100	43	0	0	1	43	240197	240239
MOB_pl_NZ_AP018748.1_Kp_2:5	MOB_pl_NZ_CP041935.1_Kp	100.000	100	43	0	0	1	43	249458	249500
MOB_pl_NZ_AP018748.1_Kp_2:5	MOB_pl_NZ_CP041093.1_Kp	100.000	100	43	0	0	1	43	209589	209631
MOB_pl_NZ_AP018748.1_Kp_2:5	MOB_pl_NZ_CP040726.1_Kp	100.000	100	43	0	0	1	43	35586	35544
MOB_pl_NZ_AP018748.1_Kp_2:5	MOB_pl_NZ_CP040726.1_Kp	100.000	100	43	0	0	1	43	36041	35999
MOB_pl_NZ_AP018748.1_Kp_2:5	MOB_pl_NZ_CP039526.1_Kp	100.000	100	43	0	0	1	43	355636	355678
MOB_pl_NZ_AP018748.1_Kp_2:5	MOB_pl_NZ_CP036336.1_Kp	100.000	100	43	0	0	1	43	86591	86633
MOB_pl_NZ_AP018748.1_Kp_2:5	MOB_pl_NZ_CP034406.1_Kp	100.000	100	43	0	0	1	43	158882	158840
MOB_pl_NZ_AP018748.1_Kp_2:5	MOB_pl_NZ_CP034201.1_Kp	100.000	100	43	0	0	1	43	353049	353091
MOB_pl_NZ_AP018748.1_Kp_2:5	MOB_pl_NZ_CP034201.1_Kp	100.000	100	43	0	0	1	43	353504	353546
MOB_pl_NZ_AP018748.1_Kp_2:5	MOB_pl_NZ_CP034054.1_Kp	100.000	100	43	0	0	1	43	81194	81236
MOB_pl_NZ_AP018748.1_Kp_2:5	MOB_pl_NZ_CP034046.1_Kp	100.000	100	43	0	0	1	43	91216	91258
MOB_pl_NZ_AP018748.1_Kp_2:5	MOB_pl_NZ_CP034040.1_Kp	100.000	100	43	0	0	1	43	176854	176896
MOB_pl_NZ_AP018748.1_Kp_2:5	MOB_pl_NZ_CP032223.1_Kp	100.000	100	43	0	0	1	43	98952	98910
MOB_pl_NZ_AP018748.1_Kp_2:5	MOB_pl_NZ_CP032208.1_Kp	100.000	100	43	0	0	1	43	182392	182434
MOB_pl_NZ_AP018748.1_Kp_2:5	MOB_pl_NZ_CP032208.1_Kp	100.000	100	43	0	0	1	43	183115	183157
MOB_pl_NZ_AP018748.1_Kp_2:5	MOB_pl_NZ_CP031372.1_Kp	100.000	100	43	0	0	1	43	72423	72465
MOB_pl_NZ_AP018748.1_Kp_2:5	MOB_pl_NZ_CP031372.1_Kp	100.000	100	43	0	0	1	43	72878	72920
MOB_pl_NZ_AP018748.1_Kp_2:5	MOB_pl_NZ_CP028791.1_Kp	100.000	100	43	0	0	1	43	250365	250407
MOB_pl_NZ_AP018748.1_Kp_2:5	MOB_pl_NZ_CP026398.1_Kp	100.000	100	43	0	0	1	43	78544	78502
MOB_pl_NZ_AP018748.1_Kp_2:5	MOB_pl_NZ_CP026186.1_Kp	100.000	100	43	0	0	1	43	96797	96839
MOB_pl_NZ_AP018748.1_Kp_2:5	MOB_pl_NZ_CP026172.1_Kp	100.000	100	43	0	0	1	43	157980	158022
MOB_pl_NZ_AP018748.1_Kp_2:5	MOB_pl_NZ_CP025462.1_Kp	100.000	100	43	0	0	1	43	101154	101112
MOB_pl_NZ_AP018748.1_Kp_2:5	MOB_pl_NZ_CP024507.1_Kp	100.000	100	43	0	0	1	43	272229	272271
MOB_pl_NZ_AP018748.1_Kp_2:5	MOB_pl_NZ_CP023723.1_Kp	100.000	100	43	0	0	1	43	240844	240886
MOB_pl_NZ_AP018748.1_Kp_2:5	MOB_pl_NZ_CP022612.1_Kp	100.000	100	43	0	0	1	43	46322	46280
MOB_pl_NZ_AP018748.1_Kp_2:5	MOB_pl_NZ_CP021699.1_Kp	100.000	100	43	0	0	1	43	244700	244658
MOB_pl_NZ_AP018748.1_Kp_2:5	MOB_pl_NZ_CP020902.1_Kp	100.000	100	43	0	0	1	43	30645	30603
MOB_pl_NZ_AP018748.1_Kp_2:5	MOB_pl_NZ_CP018720.1_Kp	100.000	100	43	0	0	1	43	199475	199517
MOB_pl_NZ_AP018748.1_Kp_2:5	MOB_pl_NZ_CP018714.1_Kp	100.000	100	43	0	0	1	43	80588	80546
MOB_pl_NZ_AP018748.1_Kp_2:5	MOB_pl_NZ_CP018708.1_Kp	100.000	100	43	0	0	1	43	229573	229615
MOB_pl_NZ_AP018748.1_Kp_2:5	MOB_pl_NZ_CP018702.1_Kp	100.000	100	43	0	0	1	43	179918	179960
MOB_pl_NZ_AP018748.1_Kp_2:5	MOB_pl_NZ_CP018696.1_Kp	100.000	100	43	0	0	1	43	30298	30340
MOB_pl_NZ_AP018748.1_Kp_2:5	MOB_pl_NZ_CP018687.1_Kp	100.000	100	43	0	0	1	43	189567	189525
MOB_pl_NZ_AP018748.1_Kp_2:5	MOB_pl_NZ_CP018313.1_Kp	100.000	100	43	0	0	1	43	167669	167627
MOB_pl_NZ_AP018748.1_Kp_2:5	MOB_pl_NZ_CP017986.1_Kp	100.000	100	43	0	0	1	43	221425	221383
MOB_pl_NZ_AP018748.1_Kp_2:5	MOB_pl_NZ_CP015501.1_Kp	100.000	100	43	0	0	1	43	211084	211126
MOB_pl_NZ_AP018748.1_Kp_2:5	MOB_pl_NZ_CP012754.1_Kp	100.000	100	43	0	0	1	43	190313	190271
MOB_pl_NZ_AP018748.1_Kp_2:5	MOB_pl_NZ_CP011314.1_Kp	100.000	100	43	0	0	1	43	229123	229081
MOB_pl_NZ_AP018748.1_Kp_2:5	MOB_pl_NZ_CP008933.1_Kp	100.000	100	43	0	0	1	43	121398	121356
MOB_pl_NZ_AP018748.1_Kp_2:5	MOB_pl_NZ_CP006799.1_Kp	100.000	100	43	0	0	1	43	200063	200021
MOB_pl_NZ_AP018748.1_Kp_2:5	MOB_pl_NZ_CP004000.1_Kp	100.000	100	43	0	0	1	43	107481	107523
MOB_pl_NZ_AP018748.1_Kp_2:5	pl_NZ_CP031736.1_Kp	100.000	100	43	0	0	1	43	218515	218473
MOB_pl_NZ_AP018748.1_Kp_2:5	MOB_pl_NZ_CP018339.1_Kp	100.000	98	42	0	0	1	42	138546	138505
MOB_pl_NZ_AP018748.1_Kp_2:6	MOB_pl_NZ_CP050380.1_Kp	100.000	100	38	0	0	1	38	102641	102604
MOB_pl_NZ_AP018748.1_Kp_2:6	MOB_pl_NZ_CP050380.1_Kp	100.000	100	38	0	0	1	38	103096	103059
MOB_pl_NZ_AP018748.1_Kp_2:6	MOB_pl_NZ_CP043933.1_Kp	100.000	100	38	0	0	1	38	240263	240300
MOB_pl_NZ_AP018748.1_Kp_2:6	MOB_pl_NZ_CP041935.1_Kp	100.000	100	38	0	0	1	38	249524	249561
MOB_pl_NZ_AP018748.1_Kp_2:6	MOB_pl_NZ_CP041093.1_Kp	100.000	100	38	0	0	1	38	209655	209692
MOB_pl_NZ_AP018748.1_Kp_2:6	MOB_pl_NZ_CP040726.1_Kp	100.000	100	38	0	0	1	38	35520	35483
MOB_pl_NZ_AP018748.1_Kp_2:6	MOB_pl_NZ_CP040726.1_Kp	100.000	100	38	0	0	1	38	35975	35938
MOB_pl_NZ_AP018748.1_Kp_2:6	MOB_pl_NZ_CP039526.1_Kp	100.000	100	38	0	0	1	38	355702	355739
MOB_pl_NZ_AP018748.1_Kp_2:6	MOB_pl_NZ_CP034406.1_Kp	100.000	100	38	0	0	1	38	158816	158779
MOB_pl_NZ_AP018748.1_Kp_2:6	MOB_pl_NZ_CP034406.1_Kp	97.368	100	38	1	0	1	38	158357	158320
MOB_pl_NZ_AP018748.1_Kp_2:6	MOB_pl_NZ_CP034201.1_Kp	100.000	100	38	0	0	1	38	353115	353152
MOB_pl_NZ_AP018748.1_Kp_2:6	MOB_pl_NZ_CP034201.1_Kp	100.000	100	38	0	0	1	38	353570	353607
MOB_pl_NZ_AP018748.1_Kp_2:6	MOB_pl_NZ_CP034054.1_Kp	100.000	100	38	0	0	1	38	81260	81297
MOB_pl_NZ_AP018748.1_Kp_2:6	MOB_pl_NZ_CP034046.1_Kp	100.000	100	38	0	0	1	38	91282	91319
MOB_pl_NZ_AP018748.1_Kp_2:6	MOB_pl_NZ_CP032223.1_Kp	100.000	100	38	0	0	1	38	98886	98849
MOB_pl_NZ_AP018748.1_Kp_2:6	MOB_pl_NZ_CP031372.1_Kp	100.000	100	38	0	0	1	38	72489	72526
MOB_pl_NZ_AP018748.1_Kp_2:6	MOB_pl_NZ_CP031372.1_Kp	100.000	100	38	0	0	1	38	72944	72981
MOB_pl_NZ_AP018748.1_Kp_2:6	MOB_pl_NZ_CP028791.1_Kp	100.000	100	38	0	0	1	38	250431	250468
MOB_pl_NZ_AP018748.1_Kp_2:6	MOB_pl_NZ_CP026398.1_Kp	100.000	100	38	0	0	1	38	78478	78441
MOB_pl_NZ_AP018748.1_Kp_2:6	MOB_pl_NZ_CP026186.1_Kp	100.000	100	38	0	0	1	38	96863	96900
MOB_pl_NZ_AP018748.1_Kp_2:6	MOB_pl_NZ_CP026172.1_Kp	100.000	100	38	0	0	1	38	158046	158083
MOB_pl_NZ_AP018748.1_Kp_2:6	MOB_pl_NZ_CP025462.1_Kp	100.000	100	38	0	0	1	38	101088	101051
MOB_pl_NZ_AP018748.1_Kp_2:6	MOB_pl_NZ_CP024507.1_Kp	100.000	100	38	0	0	1	38	272295	272332
MOB_pl_NZ_AP018748.1_Kp_2:6	MOB_pl_NZ_CP023723.1_Kp	100.000	100	38	0	0	1	38	240910	240947
MOB_pl_NZ_AP018748.1_Kp_2:6	MOB_pl_NZ_CP022612.1_Kp	100.000	100	38	0	0	1	38	46256	46219
MOB_pl_NZ_AP018748.1_Kp_2:6	MOB_pl_NZ_CP022612.1_Kp	97.368	100	38	1	0	1	38	45798	45761
MOB_pl_NZ_AP018748.1_Kp_2:6	MOB_pl_NZ_CP021699.1_Kp	100.000	100	38	0	0	1	38	244634	244597
MOB_pl_NZ_AP018748.1_Kp_2:6	MOB_pl_NZ_CP020902.1_Kp	100.000	100	38	0	0	1	38	30579	30542
MOB_pl_NZ_AP018748.1_Kp_2:6	MOB_pl_NZ_CP018720.1_Kp	100.000	100	38	0	0	1	38	199541	199578
MOB_pl_NZ_AP018748.1_Kp_2:6	MOB_pl_NZ_CP018714.1_Kp	100.000	100	38	0	0	1	38	80522	80485
MOB_pl_NZ_AP018748.1_Kp_2:6	MOB_pl_NZ_CP018708.1_Kp	100.000	100	38	0	0	1	38	229639	229676
MOB_pl_NZ_AP018748.1_Kp_2:6	MOB_pl_NZ_CP018702.1_Kp	100.000	100	38	0	0	1	38	179984	180021
MOB_pl_NZ_AP018748.1_Kp_2:6	MOB_pl_NZ_CP018696.1_Kp	100.000	100	38	0	0	1	38	30364	30401
MOB_pl_NZ_AP018748.1_Kp_2:6	MOB_pl_NZ_CP018687.1_Kp	100.000	100	38	0	0	1	38	189501	189464
MOB_pl_NZ_AP018748.1_Kp_2:6	MOB_pl_NZ_CP018313.1_Kp	100.000	100	38	0	0	1	38	167603	167566
MOB_pl_NZ_AP018748.1_Kp_2:6	MOB_pl_NZ_CP017986.1_Kp	100.000	100	38	0	0	1	38	221359	221322
MOB_pl_NZ_AP018748.1_Kp_2:6	MOB_pl_NZ_CP015501.1_Kp	100.000	100	38	0	0	1	38	211150	211187
MOB_pl_NZ_AP018748.1_Kp_2:6	MOB_pl_NZ_CP012754.1_Kp	100.000	100	38	0	0	1	38	190247	190210
MOB_pl_NZ_AP018748.1_Kp_2:6	MOB_pl_NZ_CP012754.1_Kp	97.368	100	38	1	0	1	38	189788	189751
MOB_pl_NZ_AP018748.1_Kp_2:6	MOB_pl_NZ_CP008933.1_Kp	100.000	100	38	0	0	1	38	121332	121295
MOB_pl_NZ_AP018748.1_Kp_2:6	MOB_pl_NZ_CP006799.1_Kp	100.000	100	38	0	0	1	38	199997	199960
MOB_pl_NZ_AP018748.1_Kp_2:6	MOB_pl_NZ_CP006799.1_Kp	97.368	100	38	1	0	1	38	199538	199501
MOB_pl_NZ_AP018748.1_Kp_2:6	MOB_pl_NZ_CP004000.1_Kp	100.000	100	38	0	0	1	38	107547	107584
MOB_pl_NZ_AP018748.1_Kp_2:6	pl_NZ_CP031736.1_Kp	100.000	100	38	0	0	1	38	218449	218412
MOB_pl_NZ_AP018748.1_Kp_2:6	pl_NZ_CP031736.1_Kp	97.368	100	38	1	0	1	38	217990	217953
MOB_pl_NZ_AP018748.1_Kp_2:6	MOB_pl_NZ_CP011314.1_Kp	100.000	97	37	0	0	2	38	229056	229020
MOB_pl_NZ_AP018748.1_Kp_2:6	MOB_pl_NZ_CP034040.1_Kp	97.368	100	38	1	0	1	38	176727	176764
MOB_pl_NZ_AP018748.1_Kp_2:6	MOB_pl_NZ_CP034040.1_Kp	97.368	100	38	1	0	1	38	176920	176957
MOB_pl_NZ_AP018748.1_Kp_2:6	MOB_pl_NZ_CP018339.1_Kp	97.368	100	38	1	0	1	38	138217	138180
MOB_pl_NZ_AP018748.1_Kp_2:7	MOB_pl_NZ_CP050380.1_Kp	100.000	100	43	0	0	1	43	102580	102538
MOB_pl_NZ_AP018748.1_Kp_2:7	MOB_pl_NZ_CP050380.1_Kp	100.000	100	42	0	0	2	43	103034	102993
MOB_pl_NZ_AP018748.1_Kp_2:7	MOB_pl_NZ_CP043933.1_Kp	100.000	100	43	0	0	1	43	240324	240366
MOB_pl_NZ_AP018748.1_Kp_2:7	MOB_pl_NZ_CP040726.1_Kp	100.000	100	43	0	0	1	43	35459	35417
MOB_pl_NZ_AP018748.1_Kp_2:7	MOB_pl_NZ_CP040726.1_Kp	100.000	100	42	0	0	2	43	35913	35872
MOB_pl_NZ_AP018748.1_Kp_2:7	MOB_pl_NZ_CP034406.1_Kp	100.000	100	43	0	0	1	43	158755	158713
MOB_pl_NZ_AP018748.1_Kp_2:7	MOB_pl_NZ_CP034201.1_Kp	100.000	100	43	0	0	1	43	353631	353673
MOB_pl_NZ_AP018748.1_Kp_2:7	MOB_pl_NZ_CP034201.1_Kp	100.000	100	42	0	0	2	43	353177	353218
MOB_pl_NZ_AP018748.1_Kp_2:7	MOB_pl_NZ_CP034054.1_Kp	100.000	100	43	0	0	1	43	81321	81363
MOB_pl_NZ_AP018748.1_Kp_2:7	MOB_pl_NZ_CP034046.1_Kp	100.000	100	43	0	0	1	43	91343	91385
MOB_pl_NZ_AP018748.1_Kp_2:7	MOB_pl_NZ_CP034040.1_Kp	100.000	100	43	0	0	1	43	176788	176830
MOB_pl_NZ_AP018748.1_Kp_2:7	MOB_pl_NZ_CP031372.1_Kp	100.000	100	43	0	0	1	43	73005	73047
MOB_pl_NZ_AP018748.1_Kp_2:7	MOB_pl_NZ_CP031372.1_Kp	100.000	100	42	0	0	2	43	72551	72592
MOB_pl_NZ_AP018748.1_Kp_2:7	MOB_pl_NZ_CP028791.1_Kp	100.000	100	43	0	0	1	43	250492	250534
MOB_pl_NZ_AP018748.1_Kp_2:7	MOB_pl_NZ_CP026186.1_Kp	100.000	100	43	0	0	1	43	96924	96966
MOB_pl_NZ_AP018748.1_Kp_2:7	MOB_pl_NZ_CP023723.1_Kp	100.000	100	43	0	0	1	43	240971	241013
MOB_pl_NZ_AP018748.1_Kp_2:7	MOB_pl_NZ_CP022612.1_Kp	100.000	100	43	0	0	1	43	46195	46153
MOB_pl_NZ_AP018748.1_Kp_2:7	MOB_pl_NZ_CP021699.1_Kp	100.000	100	43	0	0	1	43	244573	244531
MOB_pl_NZ_AP018748.1_Kp_2:7	MOB_pl_NZ_CP020902.1_Kp	100.000	100	43	0	0	1	43	30518	30476
MOB_pl_NZ_AP018748.1_Kp_2:7	MOB_pl_NZ_CP018720.1_Kp	100.000	100	43	0	0	1	43	199602	199644
MOB_pl_NZ_AP018748.1_Kp_2:7	MOB_pl_NZ_CP018714.1_Kp	100.000	100	43	0	0	1	43	80461	80419
MOB_pl_NZ_AP018748.1_Kp_2:7	MOB_pl_NZ_CP018708.1_Kp	100.000	100	43	0	0	1	43	229700	229742
MOB_pl_NZ_AP018748.1_Kp_2:7	MOB_pl_NZ_CP018702.1_Kp	100.000	100	43	0	0	1	43	180045	180087
MOB_pl_NZ_AP018748.1_Kp_2:7	MOB_pl_NZ_CP018696.1_Kp	100.000	100	43	0	0	1	43	30425	30467
MOB_pl_NZ_AP018748.1_Kp_2:7	MOB_pl_NZ_CP018687.1_Kp	100.000	100	43	0	0	1	43	189440	189398
MOB_pl_NZ_AP018748.1_Kp_2:7	MOB_pl_NZ_CP018339.1_Kp	100.000	100	43	0	0	1	43	138157	138115
MOB_pl_NZ_AP018748.1_Kp_2:7	MOB_pl_NZ_CP018339.1_Kp	100.000	100	43	0	0	1	43	138612	138570
MOB_pl_NZ_AP018748.1_Kp_2:7	MOB_pl_NZ_CP018313.1_Kp	100.000	100	43	0	0	1	43	167542	167500
MOB_pl_NZ_AP018748.1_Kp_2:7	MOB_pl_NZ_CP017986.1_Kp	100.000	100	43	0	0	1	43	221298	221256
MOB_pl_NZ_AP018748.1_Kp_2:7	MOB_pl_NZ_CP012754.1_Kp	100.000	100	43	0	0	1	43	190186	190144
MOB_pl_NZ_AP018748.1_Kp_2:7	MOB_pl_NZ_CP011314.1_Kp	100.000	100	43	0	0	1	43	228996	228954
MOB_pl_NZ_AP018748.1_Kp_2:7	MOB_pl_NZ_CP008933.1_Kp	100.000	100	43	0	0	1	43	121271	121229
MOB_pl_NZ_AP018748.1_Kp_2:7	MOB_pl_NZ_CP006799.1_Kp	100.000	100	43	0	0	1	43	199936	199894
MOB_pl_NZ_AP018748.1_Kp_2:7	pl_NZ_CP031736.1_Kp	100.000	100	43	0	0	1	43	218388	218346
MOB_pl_NZ_AP018748.1_Kp_2:7	MOB_pl_NZ_CP041935.1_Kp	97.674	100	43	1	0	1	43	249585	249627
MOB_pl_NZ_AP018748.1_Kp_2:7	MOB_pl_NZ_CP041093.1_Kp	97.674	100	43	1	0	1	43	209716	209758
MOB_pl_NZ_AP018748.1_Kp_2:7	MOB_pl_NZ_CP039526.1_Kp	97.674	100	43	1	0	1	43	355763	355805
MOB_pl_NZ_AP018748.1_Kp_2:7	MOB_pl_NZ_CP025462.1_Kp	97.674	100	43	1	0	1	43	101027	100985
MOB_pl_NZ_AP018748.1_Kp_2:7	MOB_pl_NZ_CP024507.1_Kp	97.674	100	43	1	0	1	43	272356	272398
MOB_pl_NZ_AP018748.1_Kp_2:7	MOB_pl_NZ_CP015501.1_Kp	97.674	100	43	1	0	1	43	211211	211253
MOB_pl_NZ_AP018748.1_Kp_2:7	MOB_pl_NZ_CP004000.1_Kp	97.674	100	43	1	0	1	43	107608	107650
MOB_pl_NZ_AP018748.1_Kp_2:8	MOB_pl_NZ_CP050380.1_Kp	100.000	100	43	0	0	1	43	101274	101232
MOB_pl_NZ_AP018748.1_Kp_2:8	MOB_pl_NZ_CP050380.1_Kp	100.000	100	43	0	0	1	43	101991	101949
MOB_pl_NZ_AP018748.1_Kp_2:8	MOB_pl_NZ_CP050380.1_Kp	100.000	100	43	0	0	1	43	102514	102472
MOB_pl_NZ_AP018748.1_Kp_2:8	MOB_pl_NZ_CP050380.1_Kp	100.000	100	43	0	0	1	43	102969	102927
MOB_pl_NZ_AP018748.1_Kp_2:8	MOB_pl_NZ_CP050380.1_Kp	97.561	100	41	1	0	2	42	102183	102143
MOB_pl_NZ_AP018748.1_Kp_2:8	MOB_pl_NZ_CP050380.1_Kp	97.619	100	42	0	1	2	43	102447	102407
MOB_pl_NZ_AP018748.1_Kp_2:8	MOB_pl_NZ_CP050380.1_Kp	97.619	100	42	0	1	2	43	102902	102862
MOB_pl_NZ_AP018748.1_Kp_2:8	MOB_pl_NZ_CP050380.1_Kp	95.238	100	42	1	1	2	43	101207	101167
MOB_pl_NZ_AP018748.1_Kp_2:8	MOB_pl_NZ_CP043933.1_Kp	100.000	100	43	0	0	1	43	240390	240432
MOB_pl_NZ_AP018748.1_Kp_2:8	MOB_pl_NZ_CP043933.1_Kp	100.000	100	42	0	0	2	43	241757	241798
MOB_pl_NZ_AP018748.1_Kp_2:8	MOB_pl_NZ_CP043933.1_Kp	97.674	100	43	0	1	1	43	241040	241081
MOB_pl_NZ_AP018748.1_Kp_2:8	MOB_pl_NZ_CP043933.1_Kp	97.674	100	43	0	1	1	43	241558	241599
MOB_pl_NZ_AP018748.1_Kp_2:8	MOB_pl_NZ_CP040726.1_Kp	100.000	100	43	0	0	1	43	34153	34111
MOB_pl_NZ_AP018748.1_Kp_2:8	MOB_pl_NZ_CP040726.1_Kp	100.000	100	43	0	0	1	43	34870	34828
MOB_pl_NZ_AP018748.1_Kp_2:8	MOB_pl_NZ_CP040726.1_Kp	100.000	100	43	0	0	1	43	35393	35351
MOB_pl_NZ_AP018748.1_Kp_2:8	MOB_pl_NZ_CP040726.1_Kp	100.000	100	43	0	0	1	43	35848	35806
MOB_pl_NZ_AP018748.1_Kp_2:8	MOB_pl_NZ_CP040726.1_Kp	97.561	100	41	1	0	2	42	35062	35022
MOB_pl_NZ_AP018748.1_Kp_2:8	MOB_pl_NZ_CP040726.1_Kp	97.619	100	42	0	1	2	43	35326	35286
MOB_pl_NZ_AP018748.1_Kp_2:8	MOB_pl_NZ_CP040726.1_Kp	97.619	100	42	0	1	2	43	35781	35741
MOB_pl_NZ_AP018748.1_Kp_2:8	MOB_pl_NZ_CP040726.1_Kp	95.238	100	42	1	1	2	43	34086	34046
MOB_pl_NZ_AP018748.1_Kp_2:8	MOB_pl_NZ_CP036336.1_Kp	100.000	100	43	0	0	1	43	86657	86699
MOB_pl_NZ_AP018748.1_Kp_2:8	MOB_pl_NZ_CP036336.1_Kp	100.000	100	43	0	0	1	43	87373	87415
MOB_pl_NZ_AP018748.1_Kp_2:8	MOB_pl_NZ_CP034406.1_Kp	100.000	100	43	0	0	1	43	158689	158647
MOB_pl_NZ_AP018748.1_Kp_2:8	MOB_pl_NZ_CP034406.1_Kp	100.000	100	42	0	0	2	43	157568	157527
MOB_pl_NZ_AP018748.1_Kp_2:8	MOB_pl_NZ_CP034406.1_Kp	100.000	100	42	0	0	2	43	157767	157726
MOB_pl_NZ_AP018748.1_Kp_2:8	MOB_pl_NZ_CP034406.1_Kp	97.619	100	42	0	1	2	43	158295	158255
MOB_pl_NZ_AP018748.1_Kp_2:8	MOB_pl_NZ_CP034406.1_Kp	97.561	100	41	1	0	2	42	158422	158382
MOB_pl_NZ_AP018748.1_Kp_2:8	MOB_pl_NZ_CP034201.1_Kp	100.000	100	43	0	0	1	43	353242	353284
MOB_pl_NZ_AP018748.1_Kp_2:8	MOB_pl_NZ_CP034201.1_Kp	100.000	100	43	0	0	1	43	353697	353739
MOB_pl_NZ_AP018748.1_Kp_2:8	MOB_pl_NZ_CP034201.1_Kp	100.000	100	43	0	0	1	43	354220	354262
MOB_pl_NZ_AP018748.1_Kp_2:8	MOB_pl_NZ_CP034201.1_Kp	100.000	100	43	0	0	1	43	354937	354979
MOB_pl_NZ_AP018748.1_Kp_2:8	MOB_pl_NZ_CP034201.1_Kp	97.619	100	42	0	1	2	43	353309	353349
MOB_pl_NZ_AP018748.1_Kp_2:8	MOB_pl_NZ_CP034201.1_Kp	97.619	100	42	0	1	2	43	353764	353804
MOB_pl_NZ_AP018748.1_Kp_2:8	MOB_pl_NZ_CP034201.1_Kp	97.561	100	41	1	0	2	42	354028	354068
MOB_pl_NZ_AP018748.1_Kp_2:8	MOB_pl_NZ_CP034201.1_Kp	95.238	100	42	1	1	2	43	355004	355044
MOB_pl_NZ_AP018748.1_Kp_2:8	MOB_pl_NZ_CP034054.1_Kp	100.000	100	43	0	0	1	43	81387	81429
MOB_pl_NZ_AP018748.1_Kp_2:8	MOB_pl_NZ_CP034054.1_Kp	100.000	100	43	0	0	1	43	81910	81952
MOB_pl_NZ_AP018748.1_Kp_2:8	MOB_pl_NZ_CP034054.1_Kp	100.000	100	43	0	0	1	43	82434	82476
MOB_pl_NZ_AP018748.1_Kp_2:8	MOB_pl_NZ_CP034054.1_Kp	97.561	100	41	1	0	2	42	81718	81758
MOB_pl_NZ_AP018748.1_Kp_2:8	MOB_pl_NZ_CP034054.1_Kp	95.238	100	42	1	1	2	43	82826	82866
MOB_pl_NZ_AP018748.1_Kp_2:8	MOB_pl_NZ_CP034046.1_Kp	100.000	100	43	0	0	1	43	91409	91451
MOB_pl_NZ_AP018748.1_Kp_2:8	MOB_pl_NZ_CP034046.1_Kp	100.000	100	43	0	0	1	43	91932	91974
MOB_pl_NZ_AP018748.1_Kp_2:8	MOB_pl_NZ_CP034046.1_Kp	100.000	100	43	0	0	1	43	92456	92498
MOB_pl_NZ_AP018748.1_Kp_2:8	MOB_pl_NZ_CP034046.1_Kp	97.561	100	41	1	0	2	42	91740	91780
MOB_pl_NZ_AP018748.1_Kp_2:8	MOB_pl_NZ_CP034046.1_Kp	95.238	100	42	1	1	2	43	92848	92888
MOB_pl_NZ_AP018748.1_Kp_2:8	MOB_pl_NZ_CP032208.1_Kp	100.000	100	43	0	0	1	43	182458	182500
MOB_pl_NZ_AP018748.1_Kp_2:8	MOB_pl_NZ_CP032208.1_Kp	100.000	100	43	0	0	1	43	183181	183223
MOB_pl_NZ_AP018748.1_Kp_2:8	MOB_pl_NZ_CP032208.1_Kp	97.619	100	42	1	0	1	42	184681	184722
MOB_pl_NZ_AP018748.1_Kp_2:8	MOB_pl_NZ_CP031372.1_Kp	100.000	100	43	0	0	1	43	72616	72658
MOB_pl_NZ_AP018748.1_Kp_2:8	MOB_pl_NZ_CP031372.1_Kp	100.000	100	43	0	0	1	43	73071	73113
MOB_pl_NZ_AP018748.1_Kp_2:8	MOB_pl_NZ_CP031372.1_Kp	100.000	100	43	0	0	1	43	73594	73636
MOB_pl_NZ_AP018748.1_Kp_2:8	MOB_pl_NZ_CP031372.1_Kp	100.000	100	43	0	0	1	43	74311	74353
MOB_pl_NZ_AP018748.1_Kp_2:8	MOB_pl_NZ_CP031372.1_Kp	97.619	100	42	0	1	2	43	72683	72723
MOB_pl_NZ_AP018748.1_Kp_2:8	MOB_pl_NZ_CP031372.1_Kp	97.619	100	42	0	1	2	43	73138	73178
MOB_pl_NZ_AP018748.1_Kp_2:8	MOB_pl_NZ_CP031372.1_Kp	97.561	100	41	1	0	2	42	73402	73442
MOB_pl_NZ_AP018748.1_Kp_2:8	MOB_pl_NZ_CP031372.1_Kp	95.238	100	42	1	1	2	43	74378	74418
MOB_pl_NZ_AP018748.1_Kp_2:8	MOB_pl_NZ_CP028791.1_Kp	100.000	100	43	0	0	1	43	250558	250600
MOB_pl_NZ_AP018748.1_Kp_2:8	MOB_pl_NZ_CP028791.1_Kp	97.674	100	43	0	1	1	43	251274	251315
MOB_pl_NZ_AP018748.1_Kp_2:8	MOB_pl_NZ_CP028791.1_Kp	97.619	100	42	0	1	2	43	250625	250665
MOB_pl_NZ_AP018748.1_Kp_2:8	MOB_pl_NZ_CP028791.1_Kp	97.561	100	41	1	0	2	42	250889	250929
MOB_pl_NZ_AP018748.1_Kp_2:8	MOB_pl_NZ_CP026186.1_Kp	100.000	100	43	0	0	1	43	96990	97032
MOB_pl_NZ_AP018748.1_Kp_2:8	MOB_pl_NZ_CP026186.1_Kp	100.000	100	42	0	0	2	43	98489	98530
MOB_pl_NZ_AP018748.1_Kp_2:8	MOB_pl_NZ_CP026186.1_Kp	97.674	100	43	0	1	1	43	97772	97813
MOB_pl_NZ_AP018748.1_Kp_2:8	MOB_pl_NZ_CP026186.1_Kp	97.674	100	43	0	1	1	43	98290	98331
MOB_pl_NZ_AP018748.1_Kp_2:8	MOB_pl_NZ_CP024507.1_Kp	100.000	100	43	0	0	1	43	272422	272464
MOB_pl_NZ_AP018748.1_Kp_2:8	MOB_pl_NZ_CP024507.1_Kp	100.000	100	42	0	0	2	43	273150	273191
MOB_pl_NZ_AP018748.1_Kp_2:8	MOB_pl_NZ_CP024507.1_Kp	95.238	100	42	2	0	2	43	272687	272728
MOB_pl_NZ_AP018748.1_Kp_2:8	MOB_pl_NZ_CP022612.1_Kp	100.000	100	43	0	0	1	43	46129	46087
MOB_pl_NZ_AP018748.1_Kp_2:8	MOB_pl_NZ_CP022612.1_Kp	100.000	100	42	0	0	2	43	45009	44968
MOB_pl_NZ_AP018748.1_Kp_2:8	MOB_pl_NZ_CP022612.1_Kp	100.000	100	42	0	0	2	43	45208	45167
MOB_pl_NZ_AP018748.1_Kp_2:8	MOB_pl_NZ_CP022612.1_Kp	97.619	100	42	0	1	2	43	45736	45696
MOB_pl_NZ_AP018748.1_Kp_2:8	MOB_pl_NZ_CP022612.1_Kp	97.561	100	41	1	0	2	42	45863	45823
MOB_pl_NZ_AP018748.1_Kp_2:8	MOB_pl_NZ_CP018720.1_Kp	100.000	100	43	0	0	1	43	199668	199710
MOB_pl_NZ_AP018748.1_Kp_2:8	MOB_pl_NZ_CP018720.1_Kp	100.000	100	43	0	0	1	43	200191	200233
MOB_pl_NZ_AP018748.1_Kp_2:8	MOB_pl_NZ_CP018720.1_Kp	100.000	100	43	0	0	1	43	200715	200757
MOB_pl_NZ_AP018748.1_Kp_2:8	MOB_pl_NZ_CP018720.1_Kp	97.561	100	41	1	0	2	42	199999	200039
MOB_pl_NZ_AP018748.1_Kp_2:8	MOB_pl_NZ_CP018720.1_Kp	95.238	100	42	1	1	2	43	201107	201147
MOB_pl_NZ_AP018748.1_Kp_2:8	MOB_pl_NZ_CP018714.1_Kp	100.000	100	43	0	0	1	43	79348	79306
MOB_pl_NZ_AP018748.1_Kp_2:8	MOB_pl_NZ_CP018714.1_Kp	100.000	100	43	0	0	1	43	79872	79830
MOB_pl_NZ_AP018748.1_Kp_2:8	MOB_pl_NZ_CP018714.1_Kp	100.000	100	43	0	0	1	43	80395	80353
MOB_pl_NZ_AP018748.1_Kp_2:8	MOB_pl_NZ_CP018714.1_Kp	97.561	100	41	1	0	2	42	80064	80024
MOB_pl_NZ_AP018748.1_Kp_2:8	MOB_pl_NZ_CP018714.1_Kp	95.238	100	42	1	1	2	43	78956	78916
MOB_pl_NZ_AP018748.1_Kp_2:8	MOB_pl_NZ_CP018708.1_Kp	100.000	100	43	0	0	1	43	229766	229808
MOB_pl_NZ_AP018748.1_Kp_2:8	MOB_pl_NZ_CP018708.1_Kp	100.000	100	43	0	0	1	43	230289	230331
MOB_pl_NZ_AP018748.1_Kp_2:8	MOB_pl_NZ_CP018708.1_Kp	100.000	100	43	0	0	1	43	230813	230855
MOB_pl_NZ_AP018748.1_Kp_2:8	MOB_pl_NZ_CP018708.1_Kp	97.561	100	41	1	0	2	42	230097	230137
MOB_pl_NZ_AP018748.1_Kp_2:8	MOB_pl_NZ_CP018708.1_Kp	95.238	100	42	1	1	2	43	231205	231245
MOB_pl_NZ_AP018748.1_Kp_2:8	MOB_pl_NZ_CP018702.1_Kp	100.000	100	43	0	0	1	43	180111	180153
MOB_pl_NZ_AP018748.1_Kp_2:8	MOB_pl_NZ_CP018702.1_Kp	100.000	100	43	0	0	1	43	180634	180676
MOB_pl_NZ_AP018748.1_Kp_2:8	MOB_pl_NZ_CP018702.1_Kp	100.000	100	43	0	0	1	43	181158	181200
MOB_pl_NZ_AP018748.1_Kp_2:8	MOB_pl_NZ_CP018702.1_Kp	97.561	100	41	1	0	2	42	180442	180482
MOB_pl_NZ_AP018748.1_Kp_2:8	MOB_pl_NZ_CP018702.1_Kp	95.238	100	42	1	1	2	43	181550	181590
MOB_pl_NZ_AP018748.1_Kp_2:8	MOB_pl_NZ_CP018696.1_Kp	100.000	100	43	0	0	1	43	30491	30533
MOB_pl_NZ_AP018748.1_Kp_2:8	MOB_pl_NZ_CP018696.1_Kp	100.000	100	43	0	0	1	43	31014	31056
MOB_pl_NZ_AP018748.1_Kp_2:8	MOB_pl_NZ_CP018696.1_Kp	100.000	100	43	0	0	1	43	31538	31580
MOB_pl_NZ_AP018748.1_Kp_2:8	MOB_pl_NZ_CP018696.1_Kp	97.561	100	41	1	0	2	42	30822	30862
MOB_pl_NZ_AP018748.1_Kp_2:8	MOB_pl_NZ_CP018696.1_Kp	95.238	100	42	1	1	2	43	31930	31970
MOB_pl_NZ_AP018748.1_Kp_2:8	MOB_pl_NZ_CP018687.1_Kp	100.000	100	43	0	0	1	43	188327	188285
MOB_pl_NZ_AP018748.1_Kp_2:8	MOB_pl_NZ_CP018687.1_Kp	100.000	100	43	0	0	1	43	188851	188809
MOB_pl_NZ_AP018748.1_Kp_2:8	MOB_pl_NZ_CP018687.1_Kp	100.000	100	43	0	0	1	43	189374	189332
MOB_pl_NZ_AP018748.1_Kp_2:8	MOB_pl_NZ_CP018687.1_Kp	97.561	100	41	1	0	2	42	189043	189003
MOB_pl_NZ_AP018748.1_Kp_2:8	MOB_pl_NZ_CP018687.1_Kp	95.238	100	42	1	1	2	43	187935	187895
MOB_pl_NZ_AP018748.1_Kp_2:8	MOB_pl_NZ_CP018339.1_Kp	100.000	100	43	0	0	1	43	137700	137658
MOB_pl_NZ_AP018748.1_Kp_2:8	MOB_pl_NZ_CP018339.1_Kp	100.000	100	43	0	0	1	43	137766	137724
MOB_pl_NZ_AP018748.1_Kp_2:8	MOB_pl_NZ_CP018339.1_Kp	100.000	100	42	0	0	2	43	137435	137394
MOB_pl_NZ_AP018748.1_Kp_2:8	MOB_pl_NZ_CP018339.1_Kp	100.000	100	41	0	0	2	42	138282	138242
MOB_pl_NZ_AP018748.1_Kp_2:8	MOB_pl_NZ_CP018339.1_Kp	97.619	100	42	1	0	2	43	138348	138307
MOB_pl_NZ_AP018748.1_Kp_2:8	MOB_pl_NZ_CP018339.1_Kp	97.561	100	41	1	0	2	42	138738	138698
MOB_pl_NZ_AP018748.1_Kp_2:8	MOB_pl_NZ_CP018313.1_Kp	100.000	100	43	0	0	1	43	166429	166387
MOB_pl_NZ_AP018748.1_Kp_2:8	MOB_pl_NZ_CP018313.1_Kp	100.000	100	43	0	0	1	43	166953	166911
MOB_pl_NZ_AP018748.1_Kp_2:8	MOB_pl_NZ_CP018313.1_Kp	100.000	100	43	0	0	1	43	167476	167434
MOB_pl_NZ_AP018748.1_Kp_2:8	MOB_pl_NZ_CP018313.1_Kp	97.561	100	41	1	0	2	42	167145	167105
MOB_pl_NZ_AP018748.1_Kp_2:8	MOB_pl_NZ_CP018313.1_Kp	95.238	100	42	1	1	2	43	166037	165997
MOB_pl_NZ_AP018748.1_Kp_2:8	MOB_pl_NZ_CP017986.1_Kp	100.000	100	43	0	0	1	43	220185	220143
MOB_pl_NZ_AP018748.1_Kp_2:8	MOB_pl_NZ_CP017986.1_Kp	100.000	100	43	0	0	1	43	220709	220667
MOB_pl_NZ_AP018748.1_Kp_2:8	MOB_pl_NZ_CP017986.1_Kp	100.000	100	43	0	0	1	43	221232	221190
MOB_pl_NZ_AP018748.1_Kp_2:8	MOB_pl_NZ_CP017986.1_Kp	97.561	100	41	1	0	2	42	220901	220861
MOB_pl_NZ_AP018748.1_Kp_2:8	MOB_pl_NZ_CP017986.1_Kp	95.238	100	42	1	1	2	43	219793	219753
MOB_pl_NZ_AP018748.1_Kp_2:8	MOB_pl_NZ_CP015501.1_Kp	100.000	100	43	0	0	1	43	211277	211319
MOB_pl_NZ_AP018748.1_Kp_2:8	MOB_pl_NZ_CP015501.1_Kp	100.000	100	43	0	0	1	43	211800	211842
MOB_pl_NZ_AP018748.1_Kp_2:8	MOB_pl_NZ_CP015501.1_Kp	100.000	100	42	0	0	2	43	212131	212172
MOB_pl_NZ_AP018748.1_Kp_2:8	MOB_pl_NZ_CP015501.1_Kp	97.561	100	41	1	0	2	42	211608	211648
MOB_pl_NZ_AP018748.1_Kp_2:8	MOB_pl_NZ_CP012754.1_Kp	100.000	100	43	0	0	1	43	190120	190078
MOB_pl_NZ_AP018748.1_Kp_2:8	MOB_pl_NZ_CP012754.1_Kp	100.000	100	42	0	0	2	43	188999	188958
MOB_pl_NZ_AP018748.1_Kp_2:8	MOB_pl_NZ_CP012754.1_Kp	100.000	100	42	0	0	2	43	189198	189157
MOB_pl_NZ_AP018748.1_Kp_2:8	MOB_pl_NZ_CP012754.1_Kp	97.619	100	42	0	1	2	43	189726	189686
MOB_pl_NZ_AP018748.1_Kp_2:8	MOB_pl_NZ_CP012754.1_Kp	97.561	100	41	1	0	2	42	189853	189813
MOB_pl_NZ_AP018748.1_Kp_2:8	MOB_pl_NZ_CP006799.1_Kp	100.000	100	43	0	0	1	43	199870	199828
MOB_pl_NZ_AP018748.1_Kp_2:8	MOB_pl_NZ_CP006799.1_Kp	100.000	100	42	0	0	2	43	198749	198708
MOB_pl_NZ_AP018748.1_Kp_2:8	MOB_pl_NZ_CP006799.1_Kp	100.000	100	42	0	0	2	43	198948	198907
MOB_pl_NZ_AP018748.1_Kp_2:8	MOB_pl_NZ_CP006799.1_Kp	97.619	100	42	0	1	2	43	199476	199436
MOB_pl_NZ_AP018748.1_Kp_2:8	MOB_pl_NZ_CP006799.1_Kp	97.561	100	41	1	0	2	42	199603	199563
MOB_pl_NZ_AP018748.1_Kp_2:8	pl_NZ_CP031736.1_Kp	100.000	100	43	0	0	1	43	218322	218280
MOB_pl_NZ_AP018748.1_Kp_2:8	pl_NZ_CP031736.1_Kp	100.000	100	42	0	0	2	43	217201	217160
MOB_pl_NZ_AP018748.1_Kp_2:8	pl_NZ_CP031736.1_Kp	100.000	100	42	0	0	2	43	217400	217359
MOB_pl_NZ_AP018748.1_Kp_2:8	pl_NZ_CP031736.1_Kp	97.619	100	42	0	1	2	43	217928	217888
MOB_pl_NZ_AP018748.1_Kp_2:8	pl_NZ_CP031736.1_Kp	97.561	100	41	1	0	2	42	218055	218015
MOB_pl_NZ_AP018748.1_Kp_2:8	pl_NZ_CP031582.1_Kp	100.000	100	43	0	0	1	43	148044	148086
MOB_pl_NZ_AP018748.1_Kp_2:8	pl_NZ_CP031582.1_Kp	97.436	100	39	1	0	4	42	147330	147368
MOB_pl_NZ_AP018748.1_Kp_2:8	pl_NZ_CP031582.1_Kp	95.238	100	42	1	1	2	43	148436	148476
MOB_pl_NZ_AP018748.1_Kp_2:8	MOB_pl_NZ_CP041935.1_Kp	100.000	100	42	0	0	2	43	250757	250798
MOB_pl_NZ_AP018748.1_Kp_2:8	MOB_pl_NZ_CP041935.1_Kp	97.674	100	43	1	0	1	43	249651	249693
MOB_pl_NZ_AP018748.1_Kp_2:8	MOB_pl_NZ_CP041935.1_Kp	97.674	100	43	0	1	1	43	250558	250599
MOB_pl_NZ_AP018748.1_Kp_2:8	MOB_pl_NZ_CP041093.1_Kp	100.000	100	42	0	0	2	43	210888	210929
MOB_pl_NZ_AP018748.1_Kp_2:8	MOB_pl_NZ_CP041093.1_Kp	97.674	100	43	1	0	1	43	209782	209824
MOB_pl_NZ_AP018748.1_Kp_2:8	MOB_pl_NZ_CP041093.1_Kp	97.674	100	43	0	1	1	43	210689	210730
MOB_pl_NZ_AP018748.1_Kp_2:8	MOB_pl_NZ_CP039526.1_Kp	100.000	100	42	0	0	2	43	356935	356976
MOB_pl_NZ_AP018748.1_Kp_2:8	MOB_pl_NZ_CP039526.1_Kp	97.674	100	43	1	0	1	43	355829	355871
MOB_pl_NZ_AP018748.1_Kp_2:8	MOB_pl_NZ_CP039526.1_Kp	97.674	100	43	0	1	1	43	356736	356777
MOB_pl_NZ_AP018748.1_Kp_2:8	MOB_pl_NZ_CP026398.1_Kp	100.000	100	42	0	0	2	43	77571	77530
MOB_pl_NZ_AP018748.1_Kp_2:8	MOB_pl_NZ_CP026398.1_Kp	97.674	100	43	0	1	1	43	77770	77729
MOB_pl_NZ_AP018748.1_Kp_2:8	MOB_pl_NZ_CP026172.1_Kp	100.000	100	42	0	0	2	43	158953	158994
MOB_pl_NZ_AP018748.1_Kp_2:8	MOB_pl_NZ_CP026172.1_Kp	97.674	100	43	0	1	1	43	158754	158795
MOB_pl_NZ_AP018748.1_Kp_2:8	MOB_pl_NZ_CP025462.1_Kp	100.000	100	42	0	0	2	43	99855	99814
MOB_pl_NZ_AP018748.1_Kp_2:8	MOB_pl_NZ_CP025462.1_Kp	97.674	100	43	1	0	1	43	100961	100919
MOB_pl_NZ_AP018748.1_Kp_2:8	MOB_pl_NZ_CP025462.1_Kp	97.674	100	43	0	1	1	43	100054	100013
MOB_pl_NZ_AP018748.1_Kp_2:8	MOB_pl_NZ_CP023723.1_Kp	100.000	100	42	0	0	2	43	241692	241733
MOB_pl_NZ_AP018748.1_Kp_2:8	MOB_pl_NZ_CP023723.1_Kp	97.674	100	43	1	0	1	43	241037	241079
MOB_pl_NZ_AP018748.1_Kp_2:8	MOB_pl_NZ_CP023723.1_Kp	97.674	100	43	0	1	1	43	241493	241534
MOB_pl_NZ_AP018748.1_Kp_2:8	MOB_pl_NZ_CP004000.1_Kp	100.000	100	42	0	0	2	43	108521	108562
MOB_pl_NZ_AP018748.1_Kp_2:8	MOB_pl_NZ_CP004000.1_Kp	97.674	100	43	1	0	1	43	107674	107716
MOB_pl_NZ_AP018748.1_Kp_2:8	MOB_pl_NZ_CP004000.1_Kp	97.674	100	43	0	1	1	43	108322	108363
MOB_pl_NZ_AP018748.1_Kp_2:8	MOB_pl_NZ_CP011314.1_Kp	97.674	100	43	1	0	1	43	228930	228888
MOB_pl_NZ_AP018748.1_Kp_2:8	MOB_pl_NZ_CP032223.1_Kp	97.674	100	43	0	1	1	43	98825	98784
MOB_pl_NZ_AP018748.1_Kp_2:8	MOB_pl_NZ_CP032223.1_Kp	97.561	100	41	1	0	2	42	98560	98520
MOB_pl_NZ_AP018748.1_Kp_2:8	MOB_pl_NZ_CP032223.1_Kp	95.238	100	42	1	1	2	43	98367	98327
MOB_pl_NZ_AP018748.1_Kp_2:8	MOB_pl_NZ_CP021699.1_Kp	97.619	100	42	1	0	2	43	243658	243617
MOB_pl_NZ_AP018748.1_Kp_2:8	MOB_pl_NZ_CP021699.1_Kp	97.674	100	43	0	1	1	43	243857	243816
MOB_pl_NZ_AP018748.1_Kp_2:8	MOB_pl_NZ_CP021699.1_Kp	97.674	100	43	0	1	1	43	244507	244466
MOB_pl_NZ_AP018748.1_Kp_2:8	MOB_pl_NZ_CP021699.1_Kp	97.561	100	41	1	0	2	42	244242	244202
MOB_pl_NZ_AP018748.1_Kp_2:8	MOB_pl_NZ_CP020902.1_Kp	97.619	100	42	1	0	2	43	30054	30013
MOB_pl_NZ_AP018748.1_Kp_2:8	MOB_pl_NZ_CP020902.1_Kp	97.674	100	43	0	1	1	43	30452	30411
MOB_pl_NZ_AP018748.1_Kp_2:8	MOB_pl_NZ_CP008933.1_Kp	97.619	100	42	1	0	2	43	120807	120766
MOB_pl_NZ_AP018748.1_Kp_2:8	MOB_pl_NZ_CP008933.1_Kp	97.674	100	43	0	1	1	43	121205	121164
MOB_pl_NZ_AP018748.1_Kp_2:9	MOB_pl_NZ_CP034406.1_Kp	100.000	100	45	0	0	1	45	158623	158579
MOB_pl_NZ_AP018748.1_Kp_2:9	MOB_pl_NZ_CP034406.1_Kp	100.000	100	43	0	0	1	43	158231	158189
MOB_pl_NZ_AP018748.1_Kp_2:9	MOB_pl_NZ_CP012754.1_Kp	100.000	100	45	0	0	1	45	190054	190010
MOB_pl_NZ_AP018748.1_Kp_2:9	MOB_pl_NZ_CP012754.1_Kp	100.000	100	43	0	0	1	43	189662	189620
MOB_pl_NZ_AP018748.1_Kp_2:9	MOB_pl_NZ_CP006799.1_Kp	100.000	100	45	0	0	1	45	199804	199760
MOB_pl_NZ_AP018748.1_Kp_2:9	MOB_pl_NZ_CP006799.1_Kp	100.000	100	43	0	0	1	43	199412	199370
MOB_pl_NZ_AP018748.1_Kp_2:9	MOB_pl_NZ_CP050380.1_Kp	100.000	96	43	0	0	1	43	101143	101101
MOB_pl_NZ_AP018748.1_Kp_2:9	MOB_pl_NZ_CP050380.1_Kp	100.000	96	43	0	0	1	43	101925	101883
MOB_pl_NZ_AP018748.1_Kp_2:9	MOB_pl_NZ_CP050380.1_Kp	100.000	96	43	0	0	1	43	102383	102341
MOB_pl_NZ_AP018748.1_Kp_2:9	MOB_pl_NZ_CP043933.1_Kp	100.000	96	43	0	0	1	43	240521	240563
MOB_pl_NZ_AP018748.1_Kp_2:9	MOB_pl_NZ_CP041935.1_Kp	100.000	96	43	0	0	1	43	249782	249824
MOB_pl_NZ_AP018748.1_Kp_2:9	MOB_pl_NZ_CP041093.1_Kp	100.000	96	43	0	0	1	43	209913	209955
MOB_pl_NZ_AP018748.1_Kp_2:9	MOB_pl_NZ_CP040726.1_Kp	100.000	96	43	0	0	1	43	34022	33980
MOB_pl_NZ_AP018748.1_Kp_2:9	MOB_pl_NZ_CP040726.1_Kp	100.000	96	43	0	0	1	43	34804	34762
MOB_pl_NZ_AP018748.1_Kp_2:9	MOB_pl_NZ_CP040726.1_Kp	100.000	96	43	0	0	1	43	35262	35220
MOB_pl_NZ_AP018748.1_Kp_2:9	MOB_pl_NZ_CP039526.1_Kp	100.000	96	43	0	0	1	43	355960	356002
MOB_pl_NZ_AP018748.1_Kp_2:9	MOB_pl_NZ_CP036336.1_Kp	100.000	96	43	0	0	1	43	86788	86830
MOB_pl_NZ_AP018748.1_Kp_2:9	MOB_pl_NZ_CP036336.1_Kp	100.000	96	43	0	0	1	43	87505	87547
MOB_pl_NZ_AP018748.1_Kp_2:9	MOB_pl_NZ_CP034201.1_Kp	100.000	96	43	0	0	1	43	353828	353870
MOB_pl_NZ_AP018748.1_Kp_2:9	MOB_pl_NZ_CP034201.1_Kp	100.000	96	43	0	0	1	43	354286	354328
MOB_pl_NZ_AP018748.1_Kp_2:9	MOB_pl_NZ_CP034201.1_Kp	100.000	96	43	0	0	1	43	355068	355110
MOB_pl_NZ_AP018748.1_Kp_2:9	MOB_pl_NZ_CP034054.1_Kp	100.000	96	43	0	0	1	43	81518	81560
MOB_pl_NZ_AP018748.1_Kp_2:9	MOB_pl_NZ_CP034054.1_Kp	100.000	96	43	0	0	1	43	81976	82018
MOB_pl_NZ_AP018748.1_Kp_2:9	MOB_pl_NZ_CP034054.1_Kp	100.000	96	43	0	0	1	43	82890	82932
MOB_pl_NZ_AP018748.1_Kp_2:9	MOB_pl_NZ_CP034046.1_Kp	100.000	96	43	0	0	1	43	91540	91582
MOB_pl_NZ_AP018748.1_Kp_2:9	MOB_pl_NZ_CP034046.1_Kp	100.000	96	43	0	0	1	43	91998	92040
MOB_pl_NZ_AP018748.1_Kp_2:9	MOB_pl_NZ_CP034046.1_Kp	100.000	96	43	0	0	1	43	92912	92954
MOB_pl_NZ_AP018748.1_Kp_2:9	MOB_pl_NZ_CP032223.1_Kp	100.000	96	43	0	0	1	43	98303	98261
MOB_pl_NZ_AP018748.1_Kp_2:9	MOB_pl_NZ_CP032223.1_Kp	100.000	96	43	0	0	1	43	98760	98718
MOB_pl_NZ_AP018748.1_Kp_2:9	MOB_pl_NZ_CP032208.1_Kp	100.000	96	43	0	0	1	43	182654	182696
MOB_pl_NZ_AP018748.1_Kp_2:9	MOB_pl_NZ_CP032208.1_Kp	100.000	96	43	0	0	1	43	182917	182959
MOB_pl_NZ_AP018748.1_Kp_2:9	MOB_pl_NZ_CP032208.1_Kp	100.000	96	43	0	0	1	43	183377	183419
MOB_pl_NZ_AP018748.1_Kp_2:9	MOB_pl_NZ_CP032208.1_Kp	100.000	96	43	0	0	1	43	183640	183682
MOB_pl_NZ_AP018748.1_Kp_2:9	MOB_pl_NZ_CP031372.1_Kp	100.000	96	43	0	0	1	43	73202	73244
MOB_pl_NZ_AP018748.1_Kp_2:9	MOB_pl_NZ_CP031372.1_Kp	100.000	96	43	0	0	1	43	73660	73702
MOB_pl_NZ_AP018748.1_Kp_2:9	MOB_pl_NZ_CP031372.1_Kp	100.000	96	43	0	0	1	43	74442	74484
MOB_pl_NZ_AP018748.1_Kp_2:9	MOB_pl_NZ_CP028791.1_Kp	100.000	96	43	0	0	1	43	250689	250731
MOB_pl_NZ_AP018748.1_Kp_2:9	MOB_pl_NZ_CP026398.1_Kp	100.000	96	43	0	0	1	43	78352	78310
MOB_pl_NZ_AP018748.1_Kp_2:9	MOB_pl_NZ_CP026186.1_Kp	100.000	96	43	0	0	1	43	97121	97163
MOB_pl_NZ_AP018748.1_Kp_2:9	MOB_pl_NZ_CP026172.1_Kp	100.000	96	43	0	0	1	43	158172	158214
MOB_pl_NZ_AP018748.1_Kp_2:9	MOB_pl_NZ_CP025462.1_Kp	100.000	96	43	0	0	1	43	100830	100788
MOB_pl_NZ_AP018748.1_Kp_2:9	MOB_pl_NZ_CP024507.1_Kp	100.000	96	43	0	0	1	43	272553	272595
MOB_pl_NZ_AP018748.1_Kp_2:9	MOB_pl_NZ_CP024507.1_Kp	100.000	96	43	0	0	1	43	272752	272794
MOB_pl_NZ_AP018748.1_Kp_2:9	MOB_pl_NZ_CP023723.1_Kp	100.000	96	43	0	0	1	43	241168	241210
MOB_pl_NZ_AP018748.1_Kp_2:9	MOB_pl_NZ_CP022612.1_Kp	100.000	96	43	0	0	1	43	45672	45630
MOB_pl_NZ_AP018748.1_Kp_2:9	MOB_pl_NZ_CP022612.1_Kp	100.000	96	43	0	0	1	43	46063	46021
MOB_pl_NZ_AP018748.1_Kp_2:9	MOB_pl_NZ_CP021699.1_Kp	100.000	96	43	0	0	1	43	244442	244400
MOB_pl_NZ_AP018748.1_Kp_2:9	MOB_pl_NZ_CP020902.1_Kp	100.000	96	43	0	0	1	43	30387	30345
MOB_pl_NZ_AP018748.1_Kp_2:9	MOB_pl_NZ_CP018720.1_Kp	100.000	96	43	0	0	1	43	199799	199841
MOB_pl_NZ_AP018748.1_Kp_2:9	MOB_pl_NZ_CP018720.1_Kp	100.000	96	43	0	0	1	43	200257	200299
MOB_pl_NZ_AP018748.1_Kp_2:9	MOB_pl_NZ_CP018720.1_Kp	100.000	96	43	0	0	1	43	201171	201213
MOB_pl_NZ_AP018748.1_Kp_2:9	MOB_pl_NZ_CP018714.1_Kp	100.000	96	43	0	0	1	43	78892	78850
MOB_pl_NZ_AP018748.1_Kp_2:9	MOB_pl_NZ_CP018714.1_Kp	100.000	96	43	0	0	1	43	79806	79764
MOB_pl_NZ_AP018748.1_Kp_2:9	MOB_pl_NZ_CP018714.1_Kp	100.000	96	43	0	0	1	43	80264	80222
MOB_pl_NZ_AP018748.1_Kp_2:9	MOB_pl_NZ_CP018708.1_Kp	100.000	96	43	0	0	1	43	229897	229939
MOB_pl_NZ_AP018748.1_Kp_2:9	MOB_pl_NZ_CP018708.1_Kp	100.000	96	43	0	0	1	43	230355	230397
MOB_pl_NZ_AP018748.1_Kp_2:9	MOB_pl_NZ_CP018708.1_Kp	100.000	96	43	0	0	1	43	231269	231311
MOB_pl_NZ_AP018748.1_Kp_2:9	MOB_pl_NZ_CP018702.1_Kp	100.000	96	43	0	0	1	43	180242	180284
MOB_pl_NZ_AP018748.1_Kp_2:9	MOB_pl_NZ_CP018702.1_Kp	100.000	96	43	0	0	1	43	180700	180742
MOB_pl_NZ_AP018748.1_Kp_2:9	MOB_pl_NZ_CP018702.1_Kp	100.000	96	43	0	0	1	43	181614	181656
MOB_pl_NZ_AP018748.1_Kp_2:9	MOB_pl_NZ_CP018696.1_Kp	100.000	96	43	0	0	1	43	30622	30664
MOB_pl_NZ_AP018748.1_Kp_2:9	MOB_pl_NZ_CP018696.1_Kp	100.000	96	43	0	0	1	43	31080	31122
MOB_pl_NZ_AP018748.1_Kp_2:9	MOB_pl_NZ_CP018696.1_Kp	100.000	96	43	0	0	1	43	31994	32036
MOB_pl_NZ_AP018748.1_Kp_2:9	MOB_pl_NZ_CP018687.1_Kp	100.000	96	43	0	0	1	43	187871	187829
MOB_pl_NZ_AP018748.1_Kp_2:9	MOB_pl_NZ_CP018687.1_Kp	100.000	96	43	0	0	1	43	188785	188743
MOB_pl_NZ_AP018748.1_Kp_2:9	MOB_pl_NZ_CP018687.1_Kp	100.000	96	43	0	0	1	43	189243	189201
MOB_pl_NZ_AP018748.1_Kp_2:9	MOB_pl_NZ_CP018313.1_Kp	100.000	96	43	0	0	1	43	165973	165931
MOB_pl_NZ_AP018748.1_Kp_2:9	MOB_pl_NZ_CP018313.1_Kp	100.000	96	43	0	0	1	43	166887	166845
MOB_pl_NZ_AP018748.1_Kp_2:9	MOB_pl_NZ_CP018313.1_Kp	100.000	96	43	0	0	1	43	167345	167303
MOB_pl_NZ_AP018748.1_Kp_2:9	MOB_pl_NZ_CP017986.1_Kp	100.000	96	43	0	0	1	43	219729	219687
MOB_pl_NZ_AP018748.1_Kp_2:9	MOB_pl_NZ_CP017986.1_Kp	100.000	96	43	0	0	1	43	220643	220601
MOB_pl_NZ_AP018748.1_Kp_2:9	MOB_pl_NZ_CP017986.1_Kp	100.000	96	43	0	0	1	43	221101	221059
MOB_pl_NZ_AP018748.1_Kp_2:9	MOB_pl_NZ_CP015501.1_Kp	100.000	96	43	0	0	1	43	211408	211450
MOB_pl_NZ_AP018748.1_Kp_2:9	MOB_pl_NZ_CP015501.1_Kp	100.000	96	43	0	0	1	43	211931	211973
MOB_pl_NZ_AP018748.1_Kp_2:9	MOB_pl_NZ_CP008933.1_Kp	100.000	96	43	0	0	1	43	121140	121098
MOB_pl_NZ_AP018748.1_Kp_2:9	MOB_pl_NZ_CP004000.1_Kp	100.000	96	43	0	0	1	43	107805	107847
MOB_pl_NZ_AP018748.1_Kp_2:9	pl_NZ_CP031736.1_Kp	100.000	100	43	0	0	1	43	217864	217822
MOB_pl_NZ_AP018748.1_Kp_2:9	pl_NZ_CP031736.1_Kp	97.778	100	45	1	0	1	45	218256	218212
MOB_pl_NZ_AP018748.1_Kp_2:9	pl_NZ_CP031582.1_Kp	100.000	96	43	0	0	1	43	147586	147628
MOB_pl_NZ_AP018748.1_Kp_2:9	pl_NZ_CP031582.1_Kp	100.000	96	43	0	0	1	43	148500	148542
MOB_pl_NZ_AP018748.1_Kp_2:9	MOB_pl_NZ_CP018339.1_Kp	95.556	100	45	1	1	1	45	137569	137526
MOB_pl_NZ_AP018748.1_Kp_2:10	MOB_pl_NZ_CP034406.1_Kp	100.000	100	43	0	0	1	43	158555	158513
MOB_pl_NZ_AP018748.1_Kp_2:10	MOB_pl_NZ_CP024507.1_Kp	100.000	100	43	0	0	1	43	272620	272662
MOB_pl_NZ_AP018748.1_Kp_2:10	MOB_pl_NZ_CP022612.1_Kp	100.000	100	43	0	0	1	43	45996	45954
MOB_pl_NZ_AP018748.1_Kp_2:10	MOB_pl_NZ_CP015501.1_Kp	100.000	100	43	0	0	1	43	211475	211517
MOB_pl_NZ_AP018748.1_Kp_2:10	MOB_pl_NZ_CP012754.1_Kp	100.000	100	43	0	0	1	43	189986	189944
MOB_pl_NZ_AP018748.1_Kp_2:10	MOB_pl_NZ_CP006799.1_Kp	100.000	100	43	0	0	1	43	199736	199694
MOB_pl_NZ_AP018748.1_Kp_2:10	pl_NZ_CP031736.1_Kp	100.000	100	43	0	0	1	43	218188	218146
MOB_pl_NZ_AP018748.1_Kp_2:11	MOB_pl_NZ_CP050380.1_Kp	100.000	100	43	0	0	1	43	101792	101750
MOB_pl_NZ_AP018748.1_Kp_2:11	MOB_pl_NZ_CP050380.1_Kp	100.000	100	43	0	0	1	43	102250	102208
MOB_pl_NZ_AP018748.1_Kp_2:11	MOB_pl_NZ_CP043933.1_Kp	100.000	100	43	0	0	1	43	240654	240696
MOB_pl_NZ_AP018748.1_Kp_2:11	MOB_pl_NZ_CP040726.1_Kp	100.000	100	43	0	0	1	43	34671	34629
MOB_pl_NZ_AP018748.1_Kp_2:11	MOB_pl_NZ_CP040726.1_Kp	100.000	100	43	0	0	1	43	35129	35087
MOB_pl_NZ_AP018748.1_Kp_2:11	MOB_pl_NZ_CP034406.1_Kp	100.000	100	43	0	0	1	43	158489	158447
MOB_pl_NZ_AP018748.1_Kp_2:11	MOB_pl_NZ_CP034406.1_Kp	97.674	100	43	1	0	1	43	158098	158056
MOB_pl_NZ_AP018748.1_Kp_2:11	MOB_pl_NZ_CP034201.1_Kp	100.000	100	43	0	0	1	43	353961	354003
MOB_pl_NZ_AP018748.1_Kp_2:11	MOB_pl_NZ_CP034201.1_Kp	100.000	100	43	0	0	1	43	354419	354461
MOB_pl_NZ_AP018748.1_Kp_2:11	MOB_pl_NZ_CP034054.1_Kp	100.000	100	43	0	0	1	43	81651	81693
MOB_pl_NZ_AP018748.1_Kp_2:11	MOB_pl_NZ_CP034054.1_Kp	100.000	100	43	0	0	1	43	82109	82151
MOB_pl_NZ_AP018748.1_Kp_2:11	MOB_pl_NZ_CP034054.1_Kp	100.000	100	43	0	0	1	43	82759	82801
MOB_pl_NZ_AP018748.1_Kp_2:11	MOB_pl_NZ_CP034046.1_Kp	100.000	100	43	0	0	1	43	91673	91715
MOB_pl_NZ_AP018748.1_Kp_2:11	MOB_pl_NZ_CP034046.1_Kp	100.000	100	43	0	0	1	43	92131	92173
MOB_pl_NZ_AP018748.1_Kp_2:11	MOB_pl_NZ_CP034046.1_Kp	100.000	100	43	0	0	1	43	92781	92823
MOB_pl_NZ_AP018748.1_Kp_2:11	MOB_pl_NZ_CP032223.1_Kp	100.000	100	43	0	0	1	43	98627	98585
MOB_pl_NZ_AP018748.1_Kp_2:11	MOB_pl_NZ_CP031372.1_Kp	100.000	100	43	0	0	1	43	73335	73377
MOB_pl_NZ_AP018748.1_Kp_2:11	MOB_pl_NZ_CP031372.1_Kp	100.000	100	43	0	0	1	43	73793	73835
MOB_pl_NZ_AP018748.1_Kp_2:11	MOB_pl_NZ_CP028791.1_Kp	100.000	100	43	0	0	1	43	250822	250864
MOB_pl_NZ_AP018748.1_Kp_2:11	MOB_pl_NZ_CP026186.1_Kp	100.000	100	43	0	0	1	43	97254	97296
MOB_pl_NZ_AP018748.1_Kp_2:11	MOB_pl_NZ_CP026186.1_Kp	100.000	100	43	0	0	1	43	97320	97362
MOB_pl_NZ_AP018748.1_Kp_2:11	MOB_pl_NZ_CP026186.1_Kp	100.000	100	43	0	0	1	43	97386	97428
MOB_pl_NZ_AP018748.1_Kp_2:11	MOB_pl_NZ_CP024507.1_Kp	100.000	100	43	0	0	1	43	272885	272927
MOB_pl_NZ_AP018748.1_Kp_2:11	MOB_pl_NZ_CP022612.1_Kp	100.000	100	43	0	0	1	43	45930	45888
MOB_pl_NZ_AP018748.1_Kp_2:11	MOB_pl_NZ_CP022612.1_Kp	97.674	100	43	1	0	1	43	45539	45497
MOB_pl_NZ_AP018748.1_Kp_2:11	MOB_pl_NZ_CP021699.1_Kp	100.000	100	43	0	0	1	43	244309	244267
MOB_pl_NZ_AP018748.1_Kp_2:11	MOB_pl_NZ_CP020902.1_Kp	100.000	100	43	0	0	1	43	30254	30212
MOB_pl_NZ_AP018748.1_Kp_2:11	MOB_pl_NZ_CP018720.1_Kp	100.000	100	43	0	0	1	43	199932	199974
MOB_pl_NZ_AP018748.1_Kp_2:11	MOB_pl_NZ_CP018720.1_Kp	100.000	100	43	0	0	1	43	200390	200432
MOB_pl_NZ_AP018748.1_Kp_2:11	MOB_pl_NZ_CP018720.1_Kp	100.000	100	43	0	0	1	43	201040	201082
MOB_pl_NZ_AP018748.1_Kp_2:11	MOB_pl_NZ_CP018714.1_Kp	100.000	100	43	0	0	1	43	79023	78981
MOB_pl_NZ_AP018748.1_Kp_2:11	MOB_pl_NZ_CP018714.1_Kp	100.000	100	43	0	0	1	43	79673	79631
MOB_pl_NZ_AP018748.1_Kp_2:11	MOB_pl_NZ_CP018714.1_Kp	100.000	100	43	0	0	1	43	80131	80089
MOB_pl_NZ_AP018748.1_Kp_2:11	MOB_pl_NZ_CP018708.1_Kp	100.000	100	43	0	0	1	43	230030	230072
MOB_pl_NZ_AP018748.1_Kp_2:11	MOB_pl_NZ_CP018708.1_Kp	100.000	100	43	0	0	1	43	230488	230530
MOB_pl_NZ_AP018748.1_Kp_2:11	MOB_pl_NZ_CP018708.1_Kp	100.000	100	43	0	0	1	43	231138	231180
MOB_pl_NZ_AP018748.1_Kp_2:11	MOB_pl_NZ_CP018702.1_Kp	100.000	100	43	0	0	1	43	180375	180417
MOB_pl_NZ_AP018748.1_Kp_2:11	MOB_pl_NZ_CP018702.1_Kp	100.000	100	43	0	0	1	43	180833	180875
MOB_pl_NZ_AP018748.1_Kp_2:11	MOB_pl_NZ_CP018702.1_Kp	100.000	100	43	0	0	1	43	181483	181525
MOB_pl_NZ_AP018748.1_Kp_2:11	MOB_pl_NZ_CP018696.1_Kp	100.000	100	43	0	0	1	43	30755	30797
MOB_pl_NZ_AP018748.1_Kp_2:11	MOB_pl_NZ_CP018696.1_Kp	100.000	100	43	0	0	1	43	31213	31255
MOB_pl_NZ_AP018748.1_Kp_2:11	MOB_pl_NZ_CP018696.1_Kp	100.000	100	43	0	0	1	43	31863	31905
MOB_pl_NZ_AP018748.1_Kp_2:11	MOB_pl_NZ_CP018687.1_Kp	100.000	100	43	0	0	1	43	188002	187960
MOB_pl_NZ_AP018748.1_Kp_2:11	MOB_pl_NZ_CP018687.1_Kp	100.000	100	43	0	0	1	43	188652	188610
MOB_pl_NZ_AP018748.1_Kp_2:11	MOB_pl_NZ_CP018687.1_Kp	100.000	100	43	0	0	1	43	189110	189068
MOB_pl_NZ_AP018748.1_Kp_2:11	MOB_pl_NZ_CP018313.1_Kp	100.000	100	43	0	0	1	43	166104	166062
MOB_pl_NZ_AP018748.1_Kp_2:11	MOB_pl_NZ_CP018313.1_Kp	100.000	100	43	0	0	1	43	166754	166712
MOB_pl_NZ_AP018748.1_Kp_2:11	MOB_pl_NZ_CP018313.1_Kp	100.000	100	43	0	0	1	43	167212	167170
MOB_pl_NZ_AP018748.1_Kp_2:11	MOB_pl_NZ_CP017986.1_Kp	100.000	100	43	0	0	1	43	219860	219818
MOB_pl_NZ_AP018748.1_Kp_2:11	MOB_pl_NZ_CP017986.1_Kp	100.000	100	43	0	0	1	43	220510	220468
MOB_pl_NZ_AP018748.1_Kp_2:11	MOB_pl_NZ_CP017986.1_Kp	100.000	100	43	0	0	1	43	220968	220926
MOB_pl_NZ_AP018748.1_Kp_2:11	MOB_pl_NZ_CP012754.1_Kp	100.000	100	43	0	0	1	43	189920	189878
MOB_pl_NZ_AP018748.1_Kp_2:11	MOB_pl_NZ_CP012754.1_Kp	97.674	100	43	1	0	1	43	189529	189487
MOB_pl_NZ_AP018748.1_Kp_2:11	MOB_pl_NZ_CP008933.1_Kp	100.000	100	43	0	0	1	43	121007	120965
MOB_pl_NZ_AP018748.1_Kp_2:11	MOB_pl_NZ_CP006799.1_Kp	100.000	100	43	0	0	1	43	199670	199628
MOB_pl_NZ_AP018748.1_Kp_2:11	MOB_pl_NZ_CP006799.1_Kp	97.674	100	43	1	0	1	43	199279	199237
MOB_pl_NZ_AP018748.1_Kp_2:11	pl_NZ_CP031736.1_Kp	100.000	100	43	0	0	1	43	218122	218080
MOB_pl_NZ_AP018748.1_Kp_2:11	pl_NZ_CP031736.1_Kp	97.674	100	43	1	0	1	43	217731	217689
MOB_pl_NZ_AP018748.1_Kp_2:11	pl_NZ_CP031582.1_Kp	100.000	100	43	0	0	1	43	147719	147761
MOB_pl_NZ_AP018748.1_Kp_2:11	pl_NZ_CP031582.1_Kp	100.000	100	43	0	0	1	43	148369	148411
MOB_pl_NZ_AP018748.1_Kp_2:11	MOB_pl_NZ_CP036336.1_Kp	100.000	98	42	0	0	1	42	86921	86962
MOB_pl_NZ_AP018748.1_Kp_2:11	MOB_pl_NZ_CP015501.1_Kp	97.674	100	43	1	0	1	43	211541	211583
MOB_pl_NZ_AP018748.1_Kp_2:11	MOB_pl_NZ_CP032208.1_Kp	97.674	100	43	0	1	1	43	182787	182828
MOB_pl_NZ_AP018748.1_Kp_2:11	MOB_pl_NZ_CP032208.1_Kp	97.674	100	43	0	1	1	43	183050	183091
MOB_pl_NZ_AP018748.1_Kp_2:11	MOB_pl_NZ_CP032208.1_Kp	97.674	100	43	0	1	1	43	183510	183551
MOB_pl_NZ_AP018748.1_Kp_2:11	MOB_pl_NZ_CP032208.1_Kp	97.674	100	43	0	1	1	43	183773	183814
MOB_pl_NZ_AP018748.1_Kp_2:11	MOB_pl_NZ_CP032208.1_Kp	95.238	100	42	2	0	2	43	184357	184398
MOB_pl_NZ_AP018748.1_Kp_2:12	MOB_pl_NZ_CP050380.1_Kp	100.000	100	43	0	0	1	43	102184	102142
MOB_pl_NZ_AP018748.1_Kp_2:12	MOB_pl_NZ_CP050380.1_Kp	97.619	100	42	0	1	1	42	101208	101168
MOB_pl_NZ_AP018748.1_Kp_2:12	MOB_pl_NZ_CP050380.1_Kp	97.561	100	41	1	0	2	42	101273	101233
MOB_pl_NZ_AP018748.1_Kp_2:12	MOB_pl_NZ_CP050380.1_Kp	97.561	100	41	1	0	2	42	101990	101950
MOB_pl_NZ_AP018748.1_Kp_2:12	MOB_pl_NZ_CP050380.1_Kp	97.561	100	41	1	0	2	42	102513	102473
MOB_pl_NZ_AP018748.1_Kp_2:12	MOB_pl_NZ_CP050380.1_Kp	97.561	100	41	1	0	2	42	102968	102928
MOB_pl_NZ_AP018748.1_Kp_2:12	MOB_pl_NZ_CP050380.1_Kp	95.238	100	42	1	1	1	42	102448	102408
MOB_pl_NZ_AP018748.1_Kp_2:12	MOB_pl_NZ_CP050380.1_Kp	95.238	100	42	1	1	1	42	102903	102863
MOB_pl_NZ_AP018748.1_Kp_2:12	MOB_pl_NZ_CP040726.1_Kp	100.000	100	43	0	0	1	43	35063	35021
MOB_pl_NZ_AP018748.1_Kp_2:12	MOB_pl_NZ_CP040726.1_Kp	97.619	100	42	0	1	1	42	34087	34047
MOB_pl_NZ_AP018748.1_Kp_2:12	MOB_pl_NZ_CP040726.1_Kp	97.561	100	41	1	0	2	42	34152	34112
MOB_pl_NZ_AP018748.1_Kp_2:12	MOB_pl_NZ_CP040726.1_Kp	97.561	100	41	1	0	2	42	34869	34829
MOB_pl_NZ_AP018748.1_Kp_2:12	MOB_pl_NZ_CP040726.1_Kp	97.561	100	41	1	0	2	42	35392	35352
MOB_pl_NZ_AP018748.1_Kp_2:12	MOB_pl_NZ_CP040726.1_Kp	97.561	100	41	1	0	2	42	35847	35807
MOB_pl_NZ_AP018748.1_Kp_2:12	MOB_pl_NZ_CP040726.1_Kp	95.238	100	42	1	1	1	42	35327	35287
MOB_pl_NZ_AP018748.1_Kp_2:12	MOB_pl_NZ_CP040726.1_Kp	95.238	100	42	1	1	1	42	35782	35742
MOB_pl_NZ_AP018748.1_Kp_2:12	MOB_pl_NZ_CP034406.1_Kp	100.000	100	43	0	0	1	43	158423	158381
MOB_pl_NZ_AP018748.1_Kp_2:12	MOB_pl_NZ_CP034406.1_Kp	97.619	100	42	1	0	1	42	157569	157528
MOB_pl_NZ_AP018748.1_Kp_2:12	MOB_pl_NZ_CP034406.1_Kp	97.619	100	42	1	0	1	42	157768	157727
MOB_pl_NZ_AP018748.1_Kp_2:12	MOB_pl_NZ_CP034406.1_Kp	97.561	100	41	1	0	2	42	158688	158648
MOB_pl_NZ_AP018748.1_Kp_2:12	MOB_pl_NZ_CP034406.1_Kp	95.238	100	42	1	1	1	42	158296	158256
MOB_pl_NZ_AP018748.1_Kp_2:12	MOB_pl_NZ_CP034201.1_Kp	100.000	100	43	0	0	1	43	354027	354069
MOB_pl_NZ_AP018748.1_Kp_2:12	MOB_pl_NZ_CP034201.1_Kp	97.561	100	41	1	0	2	42	353243	353283
MOB_pl_NZ_AP018748.1_Kp_2:12	MOB_pl_NZ_CP034201.1_Kp	97.561	100	41	1	0	2	42	353698	353738
MOB_pl_NZ_AP018748.1_Kp_2:12	MOB_pl_NZ_CP034201.1_Kp	97.561	100	41	1	0	2	42	354221	354261
MOB_pl_NZ_AP018748.1_Kp_2:12	MOB_pl_NZ_CP034201.1_Kp	97.561	100	41	1	0	2	42	354938	354978
MOB_pl_NZ_AP018748.1_Kp_2:12	MOB_pl_NZ_CP034201.1_Kp	97.619	100	42	0	1	1	42	355003	355043
MOB_pl_NZ_AP018748.1_Kp_2:12	MOB_pl_NZ_CP034201.1_Kp	95.238	100	42	1	1	1	42	353308	353348
MOB_pl_NZ_AP018748.1_Kp_2:12	MOB_pl_NZ_CP034201.1_Kp	95.238	100	42	1	1	1	42	353763	353803
MOB_pl_NZ_AP018748.1_Kp_2:12	MOB_pl_NZ_CP034054.1_Kp	100.000	100	43	0	0	1	43	81717	81759
MOB_pl_NZ_AP018748.1_Kp_2:12	MOB_pl_NZ_CP034054.1_Kp	97.561	100	41	1	0	2	42	81388	81428
MOB_pl_NZ_AP018748.1_Kp_2:12	MOB_pl_NZ_CP034054.1_Kp	97.561	100	41	1	0	2	42	81911	81951
MOB_pl_NZ_AP018748.1_Kp_2:12	MOB_pl_NZ_CP034054.1_Kp	97.561	100	41	1	0	2	42	82435	82475
MOB_pl_NZ_AP018748.1_Kp_2:12	MOB_pl_NZ_CP034054.1_Kp	97.619	100	42	0	1	1	42	82825	82865
MOB_pl_NZ_AP018748.1_Kp_2:12	MOB_pl_NZ_CP034046.1_Kp	100.000	100	43	0	0	1	43	91739	91781
MOB_pl_NZ_AP018748.1_Kp_2:12	MOB_pl_NZ_CP034046.1_Kp	97.561	100	41	1	0	2	42	91410	91450
MOB_pl_NZ_AP018748.1_Kp_2:12	MOB_pl_NZ_CP034046.1_Kp	97.561	100	41	1	0	2	42	91933	91973
MOB_pl_NZ_AP018748.1_Kp_2:12	MOB_pl_NZ_CP034046.1_Kp	97.561	100	41	1	0	2	42	92457	92497
MOB_pl_NZ_AP018748.1_Kp_2:12	MOB_pl_NZ_CP034046.1_Kp	97.619	100	42	0	1	1	42	92847	92887
MOB_pl_NZ_AP018748.1_Kp_2:12	MOB_pl_NZ_CP032223.1_Kp	100.000	100	43	0	0	1	43	98561	98519
MOB_pl_NZ_AP018748.1_Kp_2:12	MOB_pl_NZ_CP032223.1_Kp	97.619	100	42	0	1	1	42	98368	98328
MOB_pl_NZ_AP018748.1_Kp_2:12	MOB_pl_NZ_CP032223.1_Kp	95.122	100	41	1	1	2	42	98824	98785
MOB_pl_NZ_AP018748.1_Kp_2:12	MOB_pl_NZ_CP031372.1_Kp	100.000	100	43	0	0	1	43	73401	73443
MOB_pl_NZ_AP018748.1_Kp_2:12	MOB_pl_NZ_CP031372.1_Kp	97.561	100	41	1	0	2	42	72617	72657
MOB_pl_NZ_AP018748.1_Kp_2:12	MOB_pl_NZ_CP031372.1_Kp	97.561	100	41	1	0	2	42	73072	73112
MOB_pl_NZ_AP018748.1_Kp_2:12	MOB_pl_NZ_CP031372.1_Kp	97.561	100	41	1	0	2	42	73595	73635
MOB_pl_NZ_AP018748.1_Kp_2:12	MOB_pl_NZ_CP031372.1_Kp	97.561	100	41	1	0	2	42	74312	74352
MOB_pl_NZ_AP018748.1_Kp_2:12	MOB_pl_NZ_CP031372.1_Kp	97.619	100	42	0	1	1	42	74377	74417
MOB_pl_NZ_AP018748.1_Kp_2:12	MOB_pl_NZ_CP031372.1_Kp	95.238	100	42	1	1	1	42	72682	72722
MOB_pl_NZ_AP018748.1_Kp_2:12	MOB_pl_NZ_CP031372.1_Kp	95.238	100	42	1	1	1	42	73137	73177
MOB_pl_NZ_AP018748.1_Kp_2:12	MOB_pl_NZ_CP028791.1_Kp	100.000	100	43	0	0	1	43	250888	250930
MOB_pl_NZ_AP018748.1_Kp_2:12	MOB_pl_NZ_CP028791.1_Kp	97.561	100	41	1	0	2	42	250559	250599
MOB_pl_NZ_AP018748.1_Kp_2:12	MOB_pl_NZ_CP028791.1_Kp	95.238	100	42	1	1	1	42	250624	250664
MOB_pl_NZ_AP018748.1_Kp_2:12	MOB_pl_NZ_CP028791.1_Kp	95.122	100	41	1	1	2	42	251275	251314
MOB_pl_NZ_AP018748.1_Kp_2:12	MOB_pl_NZ_CP022612.1_Kp	100.000	100	43	0	0	1	43	45864	45822
MOB_pl_NZ_AP018748.1_Kp_2:12	MOB_pl_NZ_CP022612.1_Kp	97.619	100	42	1	0	1	42	45010	44969
MOB_pl_NZ_AP018748.1_Kp_2:12	MOB_pl_NZ_CP022612.1_Kp	97.619	100	42	1	0	1	42	45209	45168
MOB_pl_NZ_AP018748.1_Kp_2:12	MOB_pl_NZ_CP022612.1_Kp	97.561	100	41	1	0	2	42	46128	46088
MOB_pl_NZ_AP018748.1_Kp_2:12	MOB_pl_NZ_CP022612.1_Kp	95.238	100	42	1	1	1	42	45737	45697
MOB_pl_NZ_AP018748.1_Kp_2:12	MOB_pl_NZ_CP021699.1_Kp	100.000	100	43	0	0	1	43	244243	244201
MOB_pl_NZ_AP018748.1_Kp_2:12	MOB_pl_NZ_CP021699.1_Kp	95.122	100	41	1	1	2	42	243856	243817
MOB_pl_NZ_AP018748.1_Kp_2:12	MOB_pl_NZ_CP021699.1_Kp	95.122	100	41	1	1	2	42	244506	244467
MOB_pl_NZ_AP018748.1_Kp_2:12	MOB_pl_NZ_CP018720.1_Kp	100.000	100	43	0	0	1	43	199998	200040
MOB_pl_NZ_AP018748.1_Kp_2:12	MOB_pl_NZ_CP018720.1_Kp	97.561	100	41	1	0	2	42	199669	199709
MOB_pl_NZ_AP018748.1_Kp_2:12	MOB_pl_NZ_CP018720.1_Kp	97.561	100	41	1	0	2	42	200192	200232
MOB_pl_NZ_AP018748.1_Kp_2:12	MOB_pl_NZ_CP018720.1_Kp	97.561	100	41	1	0	2	42	200716	200756
MOB_pl_NZ_AP018748.1_Kp_2:12	MOB_pl_NZ_CP018720.1_Kp	97.619	100	42	0	1	1	42	201106	201146
MOB_pl_NZ_AP018748.1_Kp_2:12	MOB_pl_NZ_CP018714.1_Kp	100.000	100	43	0	0	1	43	80065	80023
MOB_pl_NZ_AP018748.1_Kp_2:12	MOB_pl_NZ_CP018714.1_Kp	97.619	100	42	0	1	1	42	78957	78917
MOB_pl_NZ_AP018748.1_Kp_2:12	MOB_pl_NZ_CP018714.1_Kp	97.561	100	41	1	0	2	42	79347	79307
MOB_pl_NZ_AP018748.1_Kp_2:12	MOB_pl_NZ_CP018714.1_Kp	97.561	100	41	1	0	2	42	79871	79831
MOB_pl_NZ_AP018748.1_Kp_2:12	MOB_pl_NZ_CP018714.1_Kp	97.561	100	41	1	0	2	42	80394	80354
MOB_pl_NZ_AP018748.1_Kp_2:12	MOB_pl_NZ_CP018708.1_Kp	100.000	100	43	0	0	1	43	230096	230138
MOB_pl_NZ_AP018748.1_Kp_2:12	MOB_pl_NZ_CP018708.1_Kp	97.561	100	41	1	0	2	42	229767	229807
MOB_pl_NZ_AP018748.1_Kp_2:12	MOB_pl_NZ_CP018708.1_Kp	97.561	100	41	1	0	2	42	230290	230330
MOB_pl_NZ_AP018748.1_Kp_2:12	MOB_pl_NZ_CP018708.1_Kp	97.561	100	41	1	0	2	42	230814	230854
MOB_pl_NZ_AP018748.1_Kp_2:12	MOB_pl_NZ_CP018708.1_Kp	97.619	100	42	0	1	1	42	231204	231244
MOB_pl_NZ_AP018748.1_Kp_2:12	MOB_pl_NZ_CP018702.1_Kp	100.000	100	43	0	0	1	43	180441	180483
MOB_pl_NZ_AP018748.1_Kp_2:12	MOB_pl_NZ_CP018702.1_Kp	97.561	100	41	1	0	2	42	180112	180152
MOB_pl_NZ_AP018748.1_Kp_2:12	MOB_pl_NZ_CP018702.1_Kp	97.561	100	41	1	0	2	42	180635	180675
MOB_pl_NZ_AP018748.1_Kp_2:12	MOB_pl_NZ_CP018702.1_Kp	97.561	100	41	1	0	2	42	181159	181199
MOB_pl_NZ_AP018748.1_Kp_2:12	MOB_pl_NZ_CP018702.1_Kp	97.619	100	42	0	1	1	42	181549	181589
MOB_pl_NZ_AP018748.1_Kp_2:12	MOB_pl_NZ_CP018696.1_Kp	100.000	100	43	0	0	1	43	30821	30863
MOB_pl_NZ_AP018748.1_Kp_2:12	MOB_pl_NZ_CP018696.1_Kp	97.561	100	41	1	0	2	42	30492	30532
MOB_pl_NZ_AP018748.1_Kp_2:12	MOB_pl_NZ_CP018696.1_Kp	97.561	100	41	1	0	2	42	31015	31055
MOB_pl_NZ_AP018748.1_Kp_2:12	MOB_pl_NZ_CP018696.1_Kp	97.561	100	41	1	0	2	42	31539	31579
MOB_pl_NZ_AP018748.1_Kp_2:12	MOB_pl_NZ_CP018696.1_Kp	97.619	100	42	0	1	1	42	31929	31969
MOB_pl_NZ_AP018748.1_Kp_2:12	MOB_pl_NZ_CP018687.1_Kp	100.000	100	43	0	0	1	43	189044	189002
MOB_pl_NZ_AP018748.1_Kp_2:12	MOB_pl_NZ_CP018687.1_Kp	97.619	100	42	0	1	1	42	187936	187896
MOB_pl_NZ_AP018748.1_Kp_2:12	MOB_pl_NZ_CP018687.1_Kp	97.561	100	41	1	0	2	42	188326	188286
MOB_pl_NZ_AP018748.1_Kp_2:12	MOB_pl_NZ_CP018687.1_Kp	97.561	100	41	1	0	2	42	188850	188810
MOB_pl_NZ_AP018748.1_Kp_2:12	MOB_pl_NZ_CP018687.1_Kp	97.561	100	41	1	0	2	42	189373	189333
MOB_pl_NZ_AP018748.1_Kp_2:12	MOB_pl_NZ_CP018313.1_Kp	100.000	100	43	0	0	1	43	167146	167104
MOB_pl_NZ_AP018748.1_Kp_2:12	MOB_pl_NZ_CP018313.1_Kp	97.619	100	42	0	1	1	42	166038	165998
MOB_pl_NZ_AP018748.1_Kp_2:12	MOB_pl_NZ_CP018313.1_Kp	97.561	100	41	1	0	2	42	166428	166388
MOB_pl_NZ_AP018748.1_Kp_2:12	MOB_pl_NZ_CP018313.1_Kp	97.561	100	41	1	0	2	42	166952	166912
MOB_pl_NZ_AP018748.1_Kp_2:12	MOB_pl_NZ_CP018313.1_Kp	97.561	100	41	1	0	2	42	167475	167435
MOB_pl_NZ_AP018748.1_Kp_2:12	MOB_pl_NZ_CP017986.1_Kp	100.000	100	43	0	0	1	43	220902	220860
MOB_pl_NZ_AP018748.1_Kp_2:12	MOB_pl_NZ_CP017986.1_Kp	97.619	100	42	0	1	1	42	219794	219754
MOB_pl_NZ_AP018748.1_Kp_2:12	MOB_pl_NZ_CP017986.1_Kp	97.561	100	41	1	0	2	42	220184	220144
MOB_pl_NZ_AP018748.1_Kp_2:12	MOB_pl_NZ_CP017986.1_Kp	97.561	100	41	1	0	2	42	220708	220668
MOB_pl_NZ_AP018748.1_Kp_2:12	MOB_pl_NZ_CP017986.1_Kp	97.561	100	41	1	0	2	42	221231	221191
MOB_pl_NZ_AP018748.1_Kp_2:12	MOB_pl_NZ_CP015501.1_Kp	100.000	100	43	0	0	1	43	211607	211649
MOB_pl_NZ_AP018748.1_Kp_2:12	MOB_pl_NZ_CP015501.1_Kp	97.619	100	42	1	0	1	42	212130	212171
MOB_pl_NZ_AP018748.1_Kp_2:12	MOB_pl_NZ_CP015501.1_Kp	97.561	100	41	1	0	2	42	211278	211318
MOB_pl_NZ_AP018748.1_Kp_2:12	MOB_pl_NZ_CP015501.1_Kp	97.561	100	41	1	0	2	42	211801	211841
MOB_pl_NZ_AP018748.1_Kp_2:12	MOB_pl_NZ_CP012754.1_Kp	100.000	100	43	0	0	1	43	189854	189812
MOB_pl_NZ_AP018748.1_Kp_2:12	MOB_pl_NZ_CP012754.1_Kp	97.619	100	42	1	0	1	42	189000	188959
MOB_pl_NZ_AP018748.1_Kp_2:12	MOB_pl_NZ_CP012754.1_Kp	97.619	100	42	1	0	1	42	189199	189158
MOB_pl_NZ_AP018748.1_Kp_2:12	MOB_pl_NZ_CP012754.1_Kp	97.561	100	41	1	0	2	42	190119	190079
MOB_pl_NZ_AP018748.1_Kp_2:12	MOB_pl_NZ_CP012754.1_Kp	95.238	100	42	1	1	1	42	189727	189687
MOB_pl_NZ_AP018748.1_Kp_2:12	MOB_pl_NZ_CP006799.1_Kp	100.000	100	43	0	0	1	43	199604	199562
MOB_pl_NZ_AP018748.1_Kp_2:12	MOB_pl_NZ_CP006799.1_Kp	97.619	100	42	1	0	1	42	198750	198709
MOB_pl_NZ_AP018748.1_Kp_2:12	MOB_pl_NZ_CP006799.1_Kp	97.619	100	42	1	0	1	42	198949	198908
MOB_pl_NZ_AP018748.1_Kp_2:12	MOB_pl_NZ_CP006799.1_Kp	97.561	100	41	1	0	2	42	199869	199829
MOB_pl_NZ_AP018748.1_Kp_2:12	MOB_pl_NZ_CP006799.1_Kp	95.238	100	42	1	1	1	42	199477	199437
MOB_pl_NZ_AP018748.1_Kp_2:12	pl_NZ_CP031736.1_Kp	100.000	100	43	0	0	1	43	218056	218014
MOB_pl_NZ_AP018748.1_Kp_2:12	pl_NZ_CP031736.1_Kp	97.619	100	42	1	0	1	42	217202	217161
MOB_pl_NZ_AP018748.1_Kp_2:12	pl_NZ_CP031736.1_Kp	97.619	100	42	1	0	1	42	217401	217360
MOB_pl_NZ_AP018748.1_Kp_2:12	pl_NZ_CP031736.1_Kp	97.561	100	41	1	0	2	42	218321	218281
MOB_pl_NZ_AP018748.1_Kp_2:12	pl_NZ_CP031736.1_Kp	95.238	100	42	1	1	1	42	217929	217889
MOB_pl_NZ_AP018748.1_Kp_2:12	MOB_pl_NZ_CP018339.1_Kp	97.674	100	43	1	0	1	43	138283	138241
MOB_pl_NZ_AP018748.1_Kp_2:12	MOB_pl_NZ_CP018339.1_Kp	97.619	100	42	1	0	1	42	137436	137395
MOB_pl_NZ_AP018748.1_Kp_2:12	MOB_pl_NZ_CP018339.1_Kp	97.561	100	41	1	0	2	42	137699	137659
MOB_pl_NZ_AP018748.1_Kp_2:12	MOB_pl_NZ_CP018339.1_Kp	97.561	100	41	1	0	2	42	137765	137725
MOB_pl_NZ_AP018748.1_Kp_2:12	MOB_pl_NZ_CP018339.1_Kp	95.349	100	43	2	0	1	43	138739	138697
MOB_pl_NZ_AP018748.1_Kp_2:12	MOB_pl_NZ_CP018339.1_Kp	95.238	100	42	2	0	1	42	138349	138308
MOB_pl_NZ_AP018748.1_Kp_2:12	MOB_pl_NZ_CP043933.1_Kp	97.619	98	42	1	0	1	42	241756	241797
MOB_pl_NZ_AP018748.1_Kp_2:12	MOB_pl_NZ_CP043933.1_Kp	97.561	98	41	1	0	2	42	240391	240431
MOB_pl_NZ_AP018748.1_Kp_2:12	MOB_pl_NZ_CP043933.1_Kp	95.122	98	41	1	1	2	42	241041	241080
MOB_pl_NZ_AP018748.1_Kp_2:12	MOB_pl_NZ_CP043933.1_Kp	95.122	98	41	1	1	2	42	241559	241598
MOB_pl_NZ_AP018748.1_Kp_2:12	MOB_pl_NZ_CP041935.1_Kp	97.619	98	42	1	0	1	42	250756	250797
MOB_pl_NZ_AP018748.1_Kp_2:12	MOB_pl_NZ_CP041935.1_Kp	95.122	98	41	2	0	2	42	249652	249692
MOB_pl_NZ_AP018748.1_Kp_2:12	MOB_pl_NZ_CP041935.1_Kp	95.122	98	41	1	1	2	42	250559	250598
MOB_pl_NZ_AP018748.1_Kp_2:12	MOB_pl_NZ_CP041093.1_Kp	97.619	98	42	1	0	1	42	210887	210928
MOB_pl_NZ_AP018748.1_Kp_2:12	MOB_pl_NZ_CP041093.1_Kp	95.122	98	41	2	0	2	42	209783	209823
MOB_pl_NZ_AP018748.1_Kp_2:12	MOB_pl_NZ_CP041093.1_Kp	95.122	98	41	1	1	2	42	210690	210729
MOB_pl_NZ_AP018748.1_Kp_2:12	MOB_pl_NZ_CP039526.1_Kp	97.619	98	42	1	0	1	42	356934	356975
MOB_pl_NZ_AP018748.1_Kp_2:12	MOB_pl_NZ_CP039526.1_Kp	95.122	98	41	2	0	2	42	355830	355870
MOB_pl_NZ_AP018748.1_Kp_2:12	MOB_pl_NZ_CP039526.1_Kp	95.122	98	41	1	1	2	42	356737	356776
MOB_pl_NZ_AP018748.1_Kp_2:12	MOB_pl_NZ_CP026398.1_Kp	97.619	98	42	1	0	1	42	77572	77531
MOB_pl_NZ_AP018748.1_Kp_2:12	MOB_pl_NZ_CP026398.1_Kp	95.122	98	41	1	1	2	42	77769	77730
MOB_pl_NZ_AP018748.1_Kp_2:12	MOB_pl_NZ_CP026186.1_Kp	97.619	98	42	1	0	1	42	98488	98529
MOB_pl_NZ_AP018748.1_Kp_2:12	MOB_pl_NZ_CP026186.1_Kp	97.561	98	41	1	0	2	42	96991	97031
MOB_pl_NZ_AP018748.1_Kp_2:12	MOB_pl_NZ_CP026186.1_Kp	95.122	98	41	1	1	2	42	97773	97812
MOB_pl_NZ_AP018748.1_Kp_2:12	MOB_pl_NZ_CP026186.1_Kp	95.122	98	41	1	1	2	42	98291	98330
MOB_pl_NZ_AP018748.1_Kp_2:12	MOB_pl_NZ_CP026172.1_Kp	97.619	98	42	1	0	1	42	158952	158993
MOB_pl_NZ_AP018748.1_Kp_2:12	MOB_pl_NZ_CP026172.1_Kp	95.122	98	41	1	1	2	42	158755	158794
MOB_pl_NZ_AP018748.1_Kp_2:12	MOB_pl_NZ_CP025462.1_Kp	97.619	98	42	1	0	1	42	99856	99815
MOB_pl_NZ_AP018748.1_Kp_2:12	MOB_pl_NZ_CP025462.1_Kp	95.122	98	41	2	0	2	42	100960	100920
MOB_pl_NZ_AP018748.1_Kp_2:12	MOB_pl_NZ_CP025462.1_Kp	95.122	98	41	1	1	2	42	100053	100014
MOB_pl_NZ_AP018748.1_Kp_2:12	MOB_pl_NZ_CP024507.1_Kp	97.619	98	42	1	0	1	42	273149	273190
MOB_pl_NZ_AP018748.1_Kp_2:12	MOB_pl_NZ_CP024507.1_Kp	97.561	98	41	1	0	2	42	272423	272463
MOB_pl_NZ_AP018748.1_Kp_2:12	MOB_pl_NZ_CP023723.1_Kp	97.619	98	42	1	0	1	42	241691	241732
MOB_pl_NZ_AP018748.1_Kp_2:12	MOB_pl_NZ_CP023723.1_Kp	95.122	98	41	2	0	2	42	241038	241078
MOB_pl_NZ_AP018748.1_Kp_2:12	MOB_pl_NZ_CP023723.1_Kp	95.122	98	41	1	1	2	42	241494	241533
MOB_pl_NZ_AP018748.1_Kp_2:12	MOB_pl_NZ_CP004000.1_Kp	97.619	98	42	1	0	1	42	108520	108561
MOB_pl_NZ_AP018748.1_Kp_2:12	MOB_pl_NZ_CP004000.1_Kp	95.122	98	41	2	0	2	42	107675	107715
MOB_pl_NZ_AP018748.1_Kp_2:12	MOB_pl_NZ_CP004000.1_Kp	95.122	98	41	1	1	2	42	108323	108362
MOB_pl_NZ_AP018748.1_Kp_2:12	MOB_pl_NZ_CP036336.1_Kp	97.561	95	41	1	0	2	42	86658	86698
MOB_pl_NZ_AP018748.1_Kp_2:12	MOB_pl_NZ_CP036336.1_Kp	97.561	95	41	1	0	2	42	87374	87414
MOB_pl_NZ_AP018748.1_Kp_2:12	MOB_pl_NZ_CP032208.1_Kp	97.561	95	41	1	0	2	42	182459	182499
MOB_pl_NZ_AP018748.1_Kp_2:12	MOB_pl_NZ_CP032208.1_Kp	97.561	95	41	1	0	2	42	183182	183222
MOB_pl_NZ_AP018748.1_Kp_2:12	MOB_pl_NZ_CP032208.1_Kp	95.122	95	41	2	0	2	42	184682	184722
MOB_pl_NZ_AP018748.1_Kp_2:12	pl_NZ_CP031582.1_Kp	97.561	100	41	1	0	2	42	148045	148085
MOB_pl_NZ_AP018748.1_Kp_2:12	pl_NZ_CP031582.1_Kp	97.619	100	42	0	1	1	42	148435	148475
MOB_pl_NZ_AP018748.1_Kp_2:12	pl_NZ_CP031582.1_Kp	100.000	100	37	0	0	7	43	147333	147369
MOB_pl_NZ_AP018748.1_Kp_2:12	MOB_pl_NZ_CP034040.1_Kp	95.349	100	43	2	0	1	43	176661	176703
MOB_pl_NZ_AP018748.1_Kp_2:12	MOB_pl_NZ_CP011314.1_Kp	95.122	95	41	2	0	2	42	228929	228889
MOB_pl_NZ_AP018748.1_Kp_2:12	MOB_pl_NZ_CP020902.1_Kp	95.122	95	41	1	1	2	42	30451	30412
MOB_pl_NZ_AP018748.1_Kp_2:12	MOB_pl_NZ_CP008933.1_Kp	95.122	95	41	1	1	2	42	121204	121165
MOB_pl_NZ_AP018748.1_Kp_2:13	MOB_pl_NZ_CP034406.1_Kp	100.000	100	38	0	0	1	38	158357	158320
MOB_pl_NZ_AP018748.1_Kp_2:13	MOB_pl_NZ_CP034406.1_Kp	97.368	100	38	1	0	1	38	158816	158779
MOB_pl_NZ_AP018748.1_Kp_2:13	MOB_pl_NZ_CP034040.1_Kp	100.000	100	38	0	0	1	38	176727	176764
MOB_pl_NZ_AP018748.1_Kp_2:13	MOB_pl_NZ_CP034040.1_Kp	100.000	100	38	0	0	1	38	176920	176957
MOB_pl_NZ_AP018748.1_Kp_2:13	MOB_pl_NZ_CP022612.1_Kp	100.000	100	38	0	0	1	38	45798	45761
MOB_pl_NZ_AP018748.1_Kp_2:13	MOB_pl_NZ_CP022612.1_Kp	97.368	100	38	1	0	1	38	46256	46219
MOB_pl_NZ_AP018748.1_Kp_2:13	MOB_pl_NZ_CP018339.1_Kp	100.000	100	38	0	0	1	38	138217	138180
MOB_pl_NZ_AP018748.1_Kp_2:13	MOB_pl_NZ_CP012754.1_Kp	100.000	100	38	0	0	1	38	189788	189751
MOB_pl_NZ_AP018748.1_Kp_2:13	MOB_pl_NZ_CP012754.1_Kp	97.368	100	38	1	0	1	38	190247	190210
MOB_pl_NZ_AP018748.1_Kp_2:13	MOB_pl_NZ_CP006799.1_Kp	100.000	100	38	0	0	1	38	199538	199501
MOB_pl_NZ_AP018748.1_Kp_2:13	MOB_pl_NZ_CP006799.1_Kp	97.368	100	38	1	0	1	38	199997	199960
MOB_pl_NZ_AP018748.1_Kp_2:13	pl_NZ_CP031736.1_Kp	100.000	100	38	0	0	1	38	217990	217953
MOB_pl_NZ_AP018748.1_Kp_2:13	pl_NZ_CP031736.1_Kp	97.368	100	38	1	0	1	38	218449	218412
MOB_pl_NZ_AP018748.1_Kp_2:13	MOB_pl_NZ_CP050380.1_Kp	97.368	100	38	1	0	1	38	102641	102604
MOB_pl_NZ_AP018748.1_Kp_2:13	MOB_pl_NZ_CP050380.1_Kp	97.368	100	38	1	0	1	38	103096	103059
MOB_pl_NZ_AP018748.1_Kp_2:13	MOB_pl_NZ_CP043933.1_Kp	97.368	100	38	1	0	1	38	240263	240300
MOB_pl_NZ_AP018748.1_Kp_2:13	MOB_pl_NZ_CP041935.1_Kp	97.368	100	38	1	0	1	38	249524	249561
MOB_pl_NZ_AP018748.1_Kp_2:13	MOB_pl_NZ_CP041093.1_Kp	97.368	100	38	1	0	1	38	209655	209692
MOB_pl_NZ_AP018748.1_Kp_2:13	MOB_pl_NZ_CP040726.1_Kp	97.368	100	38	1	0	1	38	35520	35483
MOB_pl_NZ_AP018748.1_Kp_2:13	MOB_pl_NZ_CP040726.1_Kp	97.368	100	38	1	0	1	38	35975	35938
MOB_pl_NZ_AP018748.1_Kp_2:13	MOB_pl_NZ_CP039526.1_Kp	97.368	100	38	1	0	1	38	355702	355739
MOB_pl_NZ_AP018748.1_Kp_2:13	MOB_pl_NZ_CP034201.1_Kp	97.368	100	38	1	0	1	38	353115	353152
MOB_pl_NZ_AP018748.1_Kp_2:13	MOB_pl_NZ_CP034201.1_Kp	97.368	100	38	1	0	1	38	353570	353607
MOB_pl_NZ_AP018748.1_Kp_2:13	MOB_pl_NZ_CP034054.1_Kp	97.368	100	38	1	0	1	38	81260	81297
MOB_pl_NZ_AP018748.1_Kp_2:13	MOB_pl_NZ_CP034046.1_Kp	97.368	100	38	1	0	1	38	91282	91319
MOB_pl_NZ_AP018748.1_Kp_2:13	MOB_pl_NZ_CP032223.1_Kp	97.368	100	38	1	0	1	38	98886	98849
MOB_pl_NZ_AP018748.1_Kp_2:13	MOB_pl_NZ_CP031372.1_Kp	97.368	100	38	1	0	1	38	72489	72526
MOB_pl_NZ_AP018748.1_Kp_2:13	MOB_pl_NZ_CP031372.1_Kp	97.368	100	38	1	0	1	38	72944	72981
MOB_pl_NZ_AP018748.1_Kp_2:13	MOB_pl_NZ_CP028791.1_Kp	97.368	100	38	1	0	1	38	250431	250468
MOB_pl_NZ_AP018748.1_Kp_2:13	MOB_pl_NZ_CP026398.1_Kp	97.368	100	38	1	0	1	38	78478	78441
MOB_pl_NZ_AP018748.1_Kp_2:13	MOB_pl_NZ_CP026186.1_Kp	97.368	100	38	1	0	1	38	96863	96900
MOB_pl_NZ_AP018748.1_Kp_2:13	MOB_pl_NZ_CP026172.1_Kp	97.368	100	38	1	0	1	38	158046	158083
MOB_pl_NZ_AP018748.1_Kp_2:13	MOB_pl_NZ_CP025462.1_Kp	97.368	100	38	1	0	1	38	101088	101051
MOB_pl_NZ_AP018748.1_Kp_2:13	MOB_pl_NZ_CP024507.1_Kp	97.368	100	38	1	0	1	38	272295	272332
MOB_pl_NZ_AP018748.1_Kp_2:13	MOB_pl_NZ_CP023723.1_Kp	97.368	100	38	1	0	1	38	240910	240947
MOB_pl_NZ_AP018748.1_Kp_2:13	MOB_pl_NZ_CP021699.1_Kp	97.368	100	38	1	0	1	38	244634	244597
MOB_pl_NZ_AP018748.1_Kp_2:13	MOB_pl_NZ_CP020902.1_Kp	97.368	100	38	1	0	1	38	30579	30542
MOB_pl_NZ_AP018748.1_Kp_2:13	MOB_pl_NZ_CP018720.1_Kp	97.368	100	38	1	0	1	38	199541	199578
MOB_pl_NZ_AP018748.1_Kp_2:13	MOB_pl_NZ_CP018714.1_Kp	97.368	100	38	1	0	1	38	80522	80485
MOB_pl_NZ_AP018748.1_Kp_2:13	MOB_pl_NZ_CP018708.1_Kp	97.368	100	38	1	0	1	38	229639	229676
MOB_pl_NZ_AP018748.1_Kp_2:13	MOB_pl_NZ_CP018702.1_Kp	97.368	100	38	1	0	1	38	179984	180021
MOB_pl_NZ_AP018748.1_Kp_2:13	MOB_pl_NZ_CP018696.1_Kp	97.368	100	38	1	0	1	38	30364	30401
MOB_pl_NZ_AP018748.1_Kp_2:13	MOB_pl_NZ_CP018687.1_Kp	97.368	100	38	1	0	1	38	189501	189464
MOB_pl_NZ_AP018748.1_Kp_2:13	MOB_pl_NZ_CP018313.1_Kp	97.368	100	38	1	0	1	38	167603	167566
MOB_pl_NZ_AP018748.1_Kp_2:13	MOB_pl_NZ_CP017986.1_Kp	97.368	100	38	1	0	1	38	221359	221322
MOB_pl_NZ_AP018748.1_Kp_2:13	MOB_pl_NZ_CP015501.1_Kp	97.368	100	38	1	0	1	38	211150	211187
MOB_pl_NZ_AP018748.1_Kp_2:13	MOB_pl_NZ_CP008933.1_Kp	97.368	100	38	1	0	1	38	121332	121295
MOB_pl_NZ_AP018748.1_Kp_2:13	MOB_pl_NZ_CP004000.1_Kp	97.368	100	38	1	0	1	38	107547	107584
MOB_pl_NZ_AP018748.1_Kp_2:13	MOB_pl_NZ_CP011314.1_Kp	97.297	97	37	1	0	2	38	229056	229020
MOB_pl_NZ_AP018748.1_Kp_2:14	MOB_pl_NZ_CP050380.1_Kp	100.000	100	42	0	0	1	42	102448	102407
MOB_pl_NZ_AP018748.1_Kp_2:14	MOB_pl_NZ_CP050380.1_Kp	100.000	100	42	0	0	1	42	102903	102862
MOB_pl_NZ_AP018748.1_Kp_2:14	MOB_pl_NZ_CP050380.1_Kp	97.619	100	42	1	0	1	42	101208	101167
MOB_pl_NZ_AP018748.1_Kp_2:14	MOB_pl_NZ_CP050380.1_Kp	97.619	100	42	0	1	2	42	101273	101232
MOB_pl_NZ_AP018748.1_Kp_2:14	MOB_pl_NZ_CP050380.1_Kp	97.619	100	42	0	1	2	42	101990	101949
MOB_pl_NZ_AP018748.1_Kp_2:14	MOB_pl_NZ_CP050380.1_Kp	97.619	100	42	0	1	2	42	102513	102472
MOB_pl_NZ_AP018748.1_Kp_2:14	MOB_pl_NZ_CP050380.1_Kp	97.619	100	42	0	1	2	42	102968	102927
MOB_pl_NZ_AP018748.1_Kp_2:14	MOB_pl_NZ_CP050380.1_Kp	95.238	100	42	1	1	1	41	102184	102143
MOB_pl_NZ_AP018748.1_Kp_2:14	MOB_pl_NZ_CP040726.1_Kp	100.000	100	42	0	0	1	42	35327	35286
MOB_pl_NZ_AP018748.1_Kp_2:14	MOB_pl_NZ_CP040726.1_Kp	100.000	100	42	0	0	1	42	35782	35741
MOB_pl_NZ_AP018748.1_Kp_2:14	MOB_pl_NZ_CP040726.1_Kp	97.619	100	42	1	0	1	42	34087	34046
MOB_pl_NZ_AP018748.1_Kp_2:14	MOB_pl_NZ_CP040726.1_Kp	97.619	100	42	0	1	2	42	34152	34111
MOB_pl_NZ_AP018748.1_Kp_2:14	MOB_pl_NZ_CP040726.1_Kp	97.619	100	42	0	1	2	42	34869	34828
MOB_pl_NZ_AP018748.1_Kp_2:14	MOB_pl_NZ_CP040726.1_Kp	97.619	100	42	0	1	2	42	35392	35351
MOB_pl_NZ_AP018748.1_Kp_2:14	MOB_pl_NZ_CP040726.1_Kp	97.619	100	42	0	1	2	42	35847	35806
MOB_pl_NZ_AP018748.1_Kp_2:14	MOB_pl_NZ_CP040726.1_Kp	95.238	100	42	1	1	1	41	35063	35022
MOB_pl_NZ_AP018748.1_Kp_2:14	MOB_pl_NZ_CP034406.1_Kp	100.000	100	42	0	0	1	42	158296	158255
MOB_pl_NZ_AP018748.1_Kp_2:14	MOB_pl_NZ_CP034406.1_Kp	97.674	100	43	0	1	1	42	157569	157527
MOB_pl_NZ_AP018748.1_Kp_2:14	MOB_pl_NZ_CP034406.1_Kp	97.674	100	43	0	1	1	42	157768	157726
MOB_pl_NZ_AP018748.1_Kp_2:14	MOB_pl_NZ_CP034406.1_Kp	97.619	100	42	0	1	2	42	158688	158647
MOB_pl_NZ_AP018748.1_Kp_2:14	MOB_pl_NZ_CP034406.1_Kp	95.238	100	42	1	1	1	41	158423	158382
MOB_pl_NZ_AP018748.1_Kp_2:14	MOB_pl_NZ_CP034201.1_Kp	100.000	100	42	0	0	1	42	353308	353349
MOB_pl_NZ_AP018748.1_Kp_2:14	MOB_pl_NZ_CP034201.1_Kp	100.000	100	42	0	0	1	42	353763	353804
MOB_pl_NZ_AP018748.1_Kp_2:14	MOB_pl_NZ_CP034201.1_Kp	97.619	100	42	1	0	1	42	355003	355044
MOB_pl_NZ_AP018748.1_Kp_2:14	MOB_pl_NZ_CP034201.1_Kp	97.619	100	42	0	1	2	42	353243	353284
MOB_pl_NZ_AP018748.1_Kp_2:14	MOB_pl_NZ_CP034201.1_Kp	97.619	100	42	0	1	2	42	353698	353739
MOB_pl_NZ_AP018748.1_Kp_2:14	MOB_pl_NZ_CP034201.1_Kp	97.619	100	42	0	1	2	42	354221	354262
MOB_pl_NZ_AP018748.1_Kp_2:14	MOB_pl_NZ_CP034201.1_Kp	97.619	100	42	0	1	2	42	354938	354979
MOB_pl_NZ_AP018748.1_Kp_2:14	MOB_pl_NZ_CP034201.1_Kp	95.238	100	42	1	1	1	41	354027	354068
MOB_pl_NZ_AP018748.1_Kp_2:14	MOB_pl_NZ_CP031372.1_Kp	100.000	100	42	0	0	1	42	72682	72723
MOB_pl_NZ_AP018748.1_Kp_2:14	MOB_pl_NZ_CP031372.1_Kp	100.000	100	42	0	0	1	42	73137	73178
MOB_pl_NZ_AP018748.1_Kp_2:14	MOB_pl_NZ_CP031372.1_Kp	97.619	100	42	1	0	1	42	74377	74418
MOB_pl_NZ_AP018748.1_Kp_2:14	MOB_pl_NZ_CP031372.1_Kp	97.619	100	42	0	1	2	42	72617	72658
MOB_pl_NZ_AP018748.1_Kp_2:14	MOB_pl_NZ_CP031372.1_Kp	97.619	100	42	0	1	2	42	73072	73113
MOB_pl_NZ_AP018748.1_Kp_2:14	MOB_pl_NZ_CP031372.1_Kp	97.619	100	42	0	1	2	42	73595	73636
MOB_pl_NZ_AP018748.1_Kp_2:14	MOB_pl_NZ_CP031372.1_Kp	97.619	100	42	0	1	2	42	74312	74353
MOB_pl_NZ_AP018748.1_Kp_2:14	MOB_pl_NZ_CP031372.1_Kp	95.238	100	42	1	1	1	41	73401	73442
MOB_pl_NZ_AP018748.1_Kp_2:14	MOB_pl_NZ_CP028791.1_Kp	100.000	100	42	0	0	1	42	250624	250665
MOB_pl_NZ_AP018748.1_Kp_2:14	MOB_pl_NZ_CP028791.1_Kp	100.000	100	41	0	0	2	42	251275	251315
MOB_pl_NZ_AP018748.1_Kp_2:14	MOB_pl_NZ_CP028791.1_Kp	97.619	100	42	0	1	2	42	250559	250600
MOB_pl_NZ_AP018748.1_Kp_2:14	MOB_pl_NZ_CP028791.1_Kp	95.238	100	42	1	1	1	41	250888	250929
MOB_pl_NZ_AP018748.1_Kp_2:14	MOB_pl_NZ_CP022612.1_Kp	100.000	100	42	0	0	1	42	45737	45696
MOB_pl_NZ_AP018748.1_Kp_2:14	MOB_pl_NZ_CP022612.1_Kp	97.674	100	43	0	1	1	42	45010	44968
MOB_pl_NZ_AP018748.1_Kp_2:14	MOB_pl_NZ_CP022612.1_Kp	97.674	100	43	0	1	1	42	45209	45167
MOB_pl_NZ_AP018748.1_Kp_2:14	MOB_pl_NZ_CP022612.1_Kp	97.619	100	42	0	1	2	42	46128	46087
MOB_pl_NZ_AP018748.1_Kp_2:14	MOB_pl_NZ_CP022612.1_Kp	95.238	100	42	1	1	1	41	45864	45823
MOB_pl_NZ_AP018748.1_Kp_2:14	MOB_pl_NZ_CP012754.1_Kp	100.000	100	42	0	0	1	42	189727	189686
MOB_pl_NZ_AP018748.1_Kp_2:14	MOB_pl_NZ_CP012754.1_Kp	97.674	100	43	0	1	1	42	189000	188958
MOB_pl_NZ_AP018748.1_Kp_2:14	MOB_pl_NZ_CP012754.1_Kp	97.674	100	43	0	1	1	42	189199	189157
MOB_pl_NZ_AP018748.1_Kp_2:14	MOB_pl_NZ_CP012754.1_Kp	97.619	100	42	0	1	2	42	190119	190078
MOB_pl_NZ_AP018748.1_Kp_2:14	MOB_pl_NZ_CP012754.1_Kp	95.238	100	42	1	1	1	41	189854	189813
MOB_pl_NZ_AP018748.1_Kp_2:14	MOB_pl_NZ_CP006799.1_Kp	100.000	100	42	0	0	1	42	199477	199436
MOB_pl_NZ_AP018748.1_Kp_2:14	MOB_pl_NZ_CP006799.1_Kp	97.674	100	43	0	1	1	42	198750	198708
MOB_pl_NZ_AP018748.1_Kp_2:14	MOB_pl_NZ_CP006799.1_Kp	97.674	100	43	0	1	1	42	198949	198907
MOB_pl_NZ_AP018748.1_Kp_2:14	MOB_pl_NZ_CP006799.1_Kp	97.619	100	42	0	1	2	42	199869	199828
MOB_pl_NZ_AP018748.1_Kp_2:14	MOB_pl_NZ_CP006799.1_Kp	95.238	100	42	1	1	1	41	199604	199563
MOB_pl_NZ_AP018748.1_Kp_2:14	pl_NZ_CP031736.1_Kp	100.000	100	42	0	0	1	42	217929	217888
MOB_pl_NZ_AP018748.1_Kp_2:14	pl_NZ_CP031736.1_Kp	97.674	100	43	0	1	1	42	217202	217160
MOB_pl_NZ_AP018748.1_Kp_2:14	pl_NZ_CP031736.1_Kp	97.674	100	43	0	1	1	42	217401	217359
MOB_pl_NZ_AP018748.1_Kp_2:14	pl_NZ_CP031736.1_Kp	97.619	100	42	0	1	2	42	218321	218280
MOB_pl_NZ_AP018748.1_Kp_2:14	pl_NZ_CP031736.1_Kp	95.238	100	42	1	1	1	41	218056	218015
MOB_pl_NZ_AP018748.1_Kp_2:14	MOB_pl_NZ_CP043933.1_Kp	100.000	100	41	0	0	2	42	241041	241081
MOB_pl_NZ_AP018748.1_Kp_2:14	MOB_pl_NZ_CP043933.1_Kp	100.000	100	41	0	0	2	42	241559	241599
MOB_pl_NZ_AP018748.1_Kp_2:14	MOB_pl_NZ_CP043933.1_Kp	97.674	100	43	0	1	1	42	241756	241798
MOB_pl_NZ_AP018748.1_Kp_2:14	MOB_pl_NZ_CP043933.1_Kp	97.619	100	42	0	1	2	42	240391	240432
MOB_pl_NZ_AP018748.1_Kp_2:14	MOB_pl_NZ_CP041935.1_Kp	100.000	100	41	0	0	2	42	250559	250599
MOB_pl_NZ_AP018748.1_Kp_2:14	MOB_pl_NZ_CP041935.1_Kp	97.674	100	43	0	1	1	42	250756	250798
MOB_pl_NZ_AP018748.1_Kp_2:14	MOB_pl_NZ_CP041093.1_Kp	100.000	100	41	0	0	2	42	210690	210730
MOB_pl_NZ_AP018748.1_Kp_2:14	MOB_pl_NZ_CP041093.1_Kp	97.674	100	43	0	1	1	42	210887	210929
MOB_pl_NZ_AP018748.1_Kp_2:14	MOB_pl_NZ_CP039526.1_Kp	100.000	100	41	0	0	2	42	356737	356777
MOB_pl_NZ_AP018748.1_Kp_2:14	MOB_pl_NZ_CP039526.1_Kp	97.674	100	43	0	1	1	42	356934	356976
MOB_pl_NZ_AP018748.1_Kp_2:14	MOB_pl_NZ_CP032223.1_Kp	100.000	100	41	0	0	2	42	98824	98784
MOB_pl_NZ_AP018748.1_Kp_2:14	MOB_pl_NZ_CP032223.1_Kp	97.619	100	42	1	0	1	42	98368	98327
MOB_pl_NZ_AP018748.1_Kp_2:14	MOB_pl_NZ_CP032223.1_Kp	95.238	100	42	1	1	1	41	98561	98520
MOB_pl_NZ_AP018748.1_Kp_2:14	MOB_pl_NZ_CP026398.1_Kp	100.000	100	41	0	0	2	42	77769	77729
MOB_pl_NZ_AP018748.1_Kp_2:14	MOB_pl_NZ_CP026398.1_Kp	97.674	100	43	0	1	1	42	77572	77530
MOB_pl_NZ_AP018748.1_Kp_2:14	MOB_pl_NZ_CP026186.1_Kp	100.000	100	41	0	0	2	42	97773	97813
MOB_pl_NZ_AP018748.1_Kp_2:14	MOB_pl_NZ_CP026186.1_Kp	100.000	100	41	0	0	2	42	98291	98331
MOB_pl_NZ_AP018748.1_Kp_2:14	MOB_pl_NZ_CP026186.1_Kp	97.674	100	43	0	1	1	42	98488	98530
MOB_pl_NZ_AP018748.1_Kp_2:14	MOB_pl_NZ_CP026186.1_Kp	97.619	100	42	0	1	2	42	96991	97032
MOB_pl_NZ_AP018748.1_Kp_2:14	MOB_pl_NZ_CP026172.1_Kp	100.000	100	41	0	0	2	42	158755	158795
MOB_pl_NZ_AP018748.1_Kp_2:14	MOB_pl_NZ_CP026172.1_Kp	97.674	100	43	0	1	1	42	158952	158994
MOB_pl_NZ_AP018748.1_Kp_2:14	MOB_pl_NZ_CP025462.1_Kp	100.000	100	41	0	0	2	42	100053	100013
MOB_pl_NZ_AP018748.1_Kp_2:14	MOB_pl_NZ_CP025462.1_Kp	97.674	100	43	0	1	1	42	99856	99814
MOB_pl_NZ_AP018748.1_Kp_2:14	MOB_pl_NZ_CP023723.1_Kp	100.000	100	41	0	0	2	42	241494	241534
MOB_pl_NZ_AP018748.1_Kp_2:14	MOB_pl_NZ_CP023723.1_Kp	97.674	100	43	0	1	1	42	241691	241733
MOB_pl_NZ_AP018748.1_Kp_2:14	MOB_pl_NZ_CP021699.1_Kp	100.000	100	41	0	0	2	42	243856	243816
MOB_pl_NZ_AP018748.1_Kp_2:14	MOB_pl_NZ_CP021699.1_Kp	100.000	100	41	0	0	2	42	244506	244466
MOB_pl_NZ_AP018748.1_Kp_2:14	MOB_pl_NZ_CP021699.1_Kp	95.349	100	43	1	1	1	42	243659	243617
MOB_pl_NZ_AP018748.1_Kp_2:14	MOB_pl_NZ_CP021699.1_Kp	95.238	100	42	1	1	1	41	244243	244202
MOB_pl_NZ_AP018748.1_Kp_2:14	MOB_pl_NZ_CP020902.1_Kp	100.000	100	41	0	0	2	42	30451	30411
MOB_pl_NZ_AP018748.1_Kp_2:14	MOB_pl_NZ_CP020902.1_Kp	95.349	100	43	1	1	1	42	30055	30013
MOB_pl_NZ_AP018748.1_Kp_2:14	MOB_pl_NZ_CP008933.1_Kp	100.000	100	41	0	0	2	42	121204	121164
MOB_pl_NZ_AP018748.1_Kp_2:14	MOB_pl_NZ_CP008933.1_Kp	95.349	100	43	1	1	1	42	120808	120766
MOB_pl_NZ_AP018748.1_Kp_2:14	MOB_pl_NZ_CP004000.1_Kp	100.000	100	41	0	0	2	42	108323	108363
MOB_pl_NZ_AP018748.1_Kp_2:14	MOB_pl_NZ_CP004000.1_Kp	97.674	100	43	0	1	1	42	108520	108562
MOB_pl_NZ_AP018748.1_Kp_2:14	MOB_pl_NZ_CP034054.1_Kp	97.619	100	42	1	0	1	42	82825	82866
MOB_pl_NZ_AP018748.1_Kp_2:14	MOB_pl_NZ_CP034054.1_Kp	97.619	100	42	0	1	2	42	81388	81429
MOB_pl_NZ_AP018748.1_Kp_2:14	MOB_pl_NZ_CP034054.1_Kp	97.619	100	42	0	1	2	42	81911	81952
MOB_pl_NZ_AP018748.1_Kp_2:14	MOB_pl_NZ_CP034054.1_Kp	97.619	100	42	0	1	2	42	82435	82476
MOB_pl_NZ_AP018748.1_Kp_2:14	MOB_pl_NZ_CP034054.1_Kp	95.238	100	42	1	1	1	41	81717	81758
MOB_pl_NZ_AP018748.1_Kp_2:14	MOB_pl_NZ_CP034046.1_Kp	97.619	100	42	1	0	1	42	92847	92888
MOB_pl_NZ_AP018748.1_Kp_2:14	MOB_pl_NZ_CP034046.1_Kp	97.619	100	42	0	1	2	42	91410	91451
MOB_pl_NZ_AP018748.1_Kp_2:14	MOB_pl_NZ_CP034046.1_Kp	97.619	100	42	0	1	2	42	91933	91974
MOB_pl_NZ_AP018748.1_Kp_2:14	MOB_pl_NZ_CP034046.1_Kp	97.619	100	42	0	1	2	42	92457	92498
MOB_pl_NZ_AP018748.1_Kp_2:14	MOB_pl_NZ_CP034046.1_Kp	95.238	100	42	1	1	1	41	91739	91780
MOB_pl_NZ_AP018748.1_Kp_2:14	MOB_pl_NZ_CP024507.1_Kp	97.674	100	43	0	1	1	42	273149	273191
MOB_pl_NZ_AP018748.1_Kp_2:14	MOB_pl_NZ_CP024507.1_Kp	97.619	100	42	0	1	2	42	272423	272464
MOB_pl_NZ_AP018748.1_Kp_2:14	MOB_pl_NZ_CP018720.1_Kp	97.619	100	42	1	0	1	42	201106	201147
MOB_pl_NZ_AP018748.1_Kp_2:14	MOB_pl_NZ_CP018720.1_Kp	97.619	100	42	0	1	2	42	199669	199710
MOB_pl_NZ_AP018748.1_Kp_2:14	MOB_pl_NZ_CP018720.1_Kp	97.619	100	42	0	1	2	42	200192	200233
MOB_pl_NZ_AP018748.1_Kp_2:14	MOB_pl_NZ_CP018720.1_Kp	97.619	100	42	0	1	2	42	200716	200757
MOB_pl_NZ_AP018748.1_Kp_2:14	MOB_pl_NZ_CP018720.1_Kp	95.238	100	42	1	1	1	41	199998	200039
MOB_pl_NZ_AP018748.1_Kp_2:14	MOB_pl_NZ_CP018714.1_Kp	97.619	100	42	1	0	1	42	78957	78916
MOB_pl_NZ_AP018748.1_Kp_2:14	MOB_pl_NZ_CP018714.1_Kp	97.619	100	42	0	1	2	42	79347	79306
MOB_pl_NZ_AP018748.1_Kp_2:14	MOB_pl_NZ_CP018714.1_Kp	97.619	100	42	0	1	2	42	79871	79830
MOB_pl_NZ_AP018748.1_Kp_2:14	MOB_pl_NZ_CP018714.1_Kp	97.619	100	42	0	1	2	42	80394	80353
MOB_pl_NZ_AP018748.1_Kp_2:14	MOB_pl_NZ_CP018714.1_Kp	95.238	100	42	1	1	1	41	80065	80024
MOB_pl_NZ_AP018748.1_Kp_2:14	MOB_pl_NZ_CP018708.1_Kp	97.619	100	42	1	0	1	42	231204	231245
MOB_pl_NZ_AP018748.1_Kp_2:14	MOB_pl_NZ_CP018708.1_Kp	97.619	100	42	0	1	2	42	229767	229808
MOB_pl_NZ_AP018748.1_Kp_2:14	MOB_pl_NZ_CP018708.1_Kp	97.619	100	42	0	1	2	42	230290	230331
MOB_pl_NZ_AP018748.1_Kp_2:14	MOB_pl_NZ_CP018708.1_Kp	97.619	100	42	0	1	2	42	230814	230855
MOB_pl_NZ_AP018748.1_Kp_2:14	MOB_pl_NZ_CP018708.1_Kp	95.238	100	42	1	1	1	41	230096	230137
MOB_pl_NZ_AP018748.1_Kp_2:14	MOB_pl_NZ_CP018702.1_Kp	97.619	100	42	1	0	1	42	181549	181590
MOB_pl_NZ_AP018748.1_Kp_2:14	MOB_pl_NZ_CP018702.1_Kp	97.619	100	42	0	1	2	42	180112	180153
MOB_pl_NZ_AP018748.1_Kp_2:14	MOB_pl_NZ_CP018702.1_Kp	97.619	100	42	0	1	2	42	180635	180676
MOB_pl_NZ_AP018748.1_Kp_2:14	MOB_pl_NZ_CP018702.1_Kp	97.619	100	42	0	1	2	42	181159	181200
MOB_pl_NZ_AP018748.1_Kp_2:14	MOB_pl_NZ_CP018702.1_Kp	95.238	100	42	1	1	1	41	180441	180482
MOB_pl_NZ_AP018748.1_Kp_2:14	MOB_pl_NZ_CP018696.1_Kp	97.619	100	42	1	0	1	42	31929	31970
MOB_pl_NZ_AP018748.1_Kp_2:14	MOB_pl_NZ_CP018696.1_Kp	97.619	100	42	0	1	2	42	30492	30533
MOB_pl_NZ_AP018748.1_Kp_2:14	MOB_pl_NZ_CP018696.1_Kp	97.619	100	42	0	1	2	42	31015	31056
MOB_pl_NZ_AP018748.1_Kp_2:14	MOB_pl_NZ_CP018696.1_Kp	97.619	100	42	0	1	2	42	31539	31580
MOB_pl_NZ_AP018748.1_Kp_2:14	MOB_pl_NZ_CP018696.1_Kp	95.238	100	42	1	1	1	41	30821	30862
MOB_pl_NZ_AP018748.1_Kp_2:14	MOB_pl_NZ_CP018687.1_Kp	97.619	100	42	1	0	1	42	187936	187895
MOB_pl_NZ_AP018748.1_Kp_2:14	MOB_pl_NZ_CP018687.1_Kp	97.619	100	42	0	1	2	42	188326	188285
MOB_pl_NZ_AP018748.1_Kp_2:14	MOB_pl_NZ_CP018687.1_Kp	97.619	100	42	0	1	2	42	188850	188809
MOB_pl_NZ_AP018748.1_Kp_2:14	MOB_pl_NZ_CP018687.1_Kp	97.619	100	42	0	1	2	42	189373	189332
MOB_pl_NZ_AP018748.1_Kp_2:14	MOB_pl_NZ_CP018687.1_Kp	95.238	100	42	1	1	1	41	189044	189003
MOB_pl_NZ_AP018748.1_Kp_2:14	MOB_pl_NZ_CP018339.1_Kp	97.674	100	43	0	1	1	42	137436	137394
MOB_pl_NZ_AP018748.1_Kp_2:14	MOB_pl_NZ_CP018339.1_Kp	97.619	100	42	0	1	2	42	137699	137658
MOB_pl_NZ_AP018748.1_Kp_2:14	MOB_pl_NZ_CP018339.1_Kp	97.619	100	42	0	1	2	42	137765	137724
MOB_pl_NZ_AP018748.1_Kp_2:14	MOB_pl_NZ_CP018339.1_Kp	97.619	100	42	0	1	1	41	138283	138242
MOB_pl_NZ_AP018748.1_Kp_2:14	MOB_pl_NZ_CP018339.1_Kp	100.000	100	38	0	0	1	38	138739	138702
MOB_pl_NZ_AP018748.1_Kp_2:14	MOB_pl_NZ_CP018339.1_Kp	95.349	100	43	1	1	1	42	138349	138307
MOB_pl_NZ_AP018748.1_Kp_2:14	MOB_pl_NZ_CP018313.1_Kp	97.619	100	42	1	0	1	42	166038	165997
MOB_pl_NZ_AP018748.1_Kp_2:14	MOB_pl_NZ_CP018313.1_Kp	97.619	100	42	0	1	2	42	166428	166387
MOB_pl_NZ_AP018748.1_Kp_2:14	MOB_pl_NZ_CP018313.1_Kp	97.619	100	42	0	1	2	42	166952	166911
MOB_pl_NZ_AP018748.1_Kp_2:14	MOB_pl_NZ_CP018313.1_Kp	97.619	100	42	0	1	2	42	167475	167434
MOB_pl_NZ_AP018748.1_Kp_2:14	MOB_pl_NZ_CP018313.1_Kp	95.238	100	42	1	1	1	41	167146	167105
MOB_pl_NZ_AP018748.1_Kp_2:14	MOB_pl_NZ_CP017986.1_Kp	97.619	100	42	1	0	1	42	219794	219753
MOB_pl_NZ_AP018748.1_Kp_2:14	MOB_pl_NZ_CP017986.1_Kp	97.619	100	42	0	1	2	42	220184	220143
MOB_pl_NZ_AP018748.1_Kp_2:14	MOB_pl_NZ_CP017986.1_Kp	97.619	100	42	0	1	2	42	220708	220667
MOB_pl_NZ_AP018748.1_Kp_2:14	MOB_pl_NZ_CP017986.1_Kp	97.619	100	42	0	1	2	42	221231	221190
MOB_pl_NZ_AP018748.1_Kp_2:14	MOB_pl_NZ_CP017986.1_Kp	95.238	100	42	1	1	1	41	220902	220861
MOB_pl_NZ_AP018748.1_Kp_2:14	MOB_pl_NZ_CP015501.1_Kp	97.674	100	43	0	1	1	42	212130	212172
MOB_pl_NZ_AP018748.1_Kp_2:14	MOB_pl_NZ_CP015501.1_Kp	97.619	100	42	0	1	2	42	211278	211319
MOB_pl_NZ_AP018748.1_Kp_2:14	MOB_pl_NZ_CP015501.1_Kp	97.619	100	42	0	1	2	42	211801	211842
MOB_pl_NZ_AP018748.1_Kp_2:14	MOB_pl_NZ_CP015501.1_Kp	95.238	100	42	1	1	1	41	211607	211648
MOB_pl_NZ_AP018748.1_Kp_2:14	pl_NZ_CP031582.1_Kp	97.619	100	42	1	0	1	42	148435	148476
MOB_pl_NZ_AP018748.1_Kp_2:14	pl_NZ_CP031582.1_Kp	97.619	100	42	0	1	2	42	148045	148086
MOB_pl_NZ_AP018748.1_Kp_2:14	MOB_pl_NZ_CP036336.1_Kp	97.619	98	42	0	1	2	42	86658	86699
MOB_pl_NZ_AP018748.1_Kp_2:14	MOB_pl_NZ_CP036336.1_Kp	97.619	98	42	0	1	2	42	87374	87415
MOB_pl_NZ_AP018748.1_Kp_2:14	MOB_pl_NZ_CP032208.1_Kp	97.619	98	42	0	1	2	42	182459	182500
MOB_pl_NZ_AP018748.1_Kp_2:14	MOB_pl_NZ_CP032208.1_Kp	97.619	98	42	0	1	2	42	183182	183223
MOB_pl_NZ_AP018748.1_Kp_2:14	MOB_pl_NZ_CP032208.1_Kp	97.561	98	41	0	1	2	41	184682	184722
MOB_pl_NZ_AP018748.1_Kp_2:15	MOB_pl_NZ_CP050380.1_Kp	100.000	100	44	0	0	1	44	101143	101100
MOB_pl_NZ_AP018748.1_Kp_2:15	MOB_pl_NZ_CP050380.1_Kp	100.000	100	44	0	0	1	44	101925	101882
MOB_pl_NZ_AP018748.1_Kp_2:15	MOB_pl_NZ_CP050380.1_Kp	100.000	100	44	0	0	1	44	102383	102340
MOB_pl_NZ_AP018748.1_Kp_2:15	MOB_pl_NZ_CP043933.1_Kp	100.000	100	44	0	0	1	44	240521	240564
MOB_pl_NZ_AP018748.1_Kp_2:15	MOB_pl_NZ_CP041935.1_Kp	100.000	100	44	0	0	1	44	249782	249825
MOB_pl_NZ_AP018748.1_Kp_2:15	MOB_pl_NZ_CP041093.1_Kp	100.000	100	44	0	0	1	44	209913	209956
MOB_pl_NZ_AP018748.1_Kp_2:15	MOB_pl_NZ_CP040726.1_Kp	100.000	100	44	0	0	1	44	34022	33979
MOB_pl_NZ_AP018748.1_Kp_2:15	MOB_pl_NZ_CP040726.1_Kp	100.000	100	44	0	0	1	44	34804	34761
MOB_pl_NZ_AP018748.1_Kp_2:15	MOB_pl_NZ_CP040726.1_Kp	100.000	100	44	0	0	1	44	35262	35219
MOB_pl_NZ_AP018748.1_Kp_2:15	MOB_pl_NZ_CP039526.1_Kp	100.000	100	44	0	0	1	44	355960	356003
MOB_pl_NZ_AP018748.1_Kp_2:15	MOB_pl_NZ_CP036336.1_Kp	100.000	100	44	0	0	1	44	86788	86831
MOB_pl_NZ_AP018748.1_Kp_2:15	MOB_pl_NZ_CP036336.1_Kp	100.000	100	44	0	0	1	44	87505	87548
MOB_pl_NZ_AP018748.1_Kp_2:15	MOB_pl_NZ_CP034406.1_Kp	100.000	100	44	0	0	1	44	158231	158188
MOB_pl_NZ_AP018748.1_Kp_2:15	MOB_pl_NZ_CP034406.1_Kp	100.000	100	43	0	0	1	43	158623	158581
MOB_pl_NZ_AP018748.1_Kp_2:15	MOB_pl_NZ_CP034201.1_Kp	100.000	100	44	0	0	1	44	353828	353871
MOB_pl_NZ_AP018748.1_Kp_2:15	MOB_pl_NZ_CP034201.1_Kp	100.000	100	44	0	0	1	44	354286	354329
MOB_pl_NZ_AP018748.1_Kp_2:15	MOB_pl_NZ_CP034201.1_Kp	100.000	100	44	0	0	1	44	355068	355111
MOB_pl_NZ_AP018748.1_Kp_2:15	MOB_pl_NZ_CP034054.1_Kp	100.000	100	44	0	0	1	44	81518	81561
MOB_pl_NZ_AP018748.1_Kp_2:15	MOB_pl_NZ_CP034054.1_Kp	100.000	100	44	0	0	1	44	81976	82019
MOB_pl_NZ_AP018748.1_Kp_2:15	MOB_pl_NZ_CP034054.1_Kp	100.000	100	44	0	0	1	44	82890	82933
MOB_pl_NZ_AP018748.1_Kp_2:15	MOB_pl_NZ_CP034046.1_Kp	100.000	100	44	0	0	1	44	91540	91583
MOB_pl_NZ_AP018748.1_Kp_2:15	MOB_pl_NZ_CP034046.1_Kp	100.000	100	44	0	0	1	44	91998	92041
MOB_pl_NZ_AP018748.1_Kp_2:15	MOB_pl_NZ_CP034046.1_Kp	100.000	100	44	0	0	1	44	92912	92955
MOB_pl_NZ_AP018748.1_Kp_2:15	MOB_pl_NZ_CP032223.1_Kp	100.000	100	44	0	0	1	44	98303	98260
MOB_pl_NZ_AP018748.1_Kp_2:15	MOB_pl_NZ_CP032223.1_Kp	100.000	100	44	0	0	1	44	98760	98717
MOB_pl_NZ_AP018748.1_Kp_2:15	MOB_pl_NZ_CP032208.1_Kp	100.000	100	44	0	0	1	44	182654	182697
MOB_pl_NZ_AP018748.1_Kp_2:15	MOB_pl_NZ_CP032208.1_Kp	100.000	100	44	0	0	1	44	182917	182960
MOB_pl_NZ_AP018748.1_Kp_2:15	MOB_pl_NZ_CP032208.1_Kp	100.000	100	44	0	0	1	44	183377	183420
MOB_pl_NZ_AP018748.1_Kp_2:15	MOB_pl_NZ_CP032208.1_Kp	100.000	100	44	0	0	1	44	183640	183683
MOB_pl_NZ_AP018748.1_Kp_2:15	MOB_pl_NZ_CP031372.1_Kp	100.000	100	44	0	0	1	44	73202	73245
MOB_pl_NZ_AP018748.1_Kp_2:15	MOB_pl_NZ_CP031372.1_Kp	100.000	100	44	0	0	1	44	73660	73703
MOB_pl_NZ_AP018748.1_Kp_2:15	MOB_pl_NZ_CP031372.1_Kp	100.000	100	44	0	0	1	44	74442	74485
MOB_pl_NZ_AP018748.1_Kp_2:15	MOB_pl_NZ_CP028791.1_Kp	100.000	100	44	0	0	1	44	250689	250732
MOB_pl_NZ_AP018748.1_Kp_2:15	MOB_pl_NZ_CP026398.1_Kp	100.000	100	44	0	0	1	44	78352	78309
MOB_pl_NZ_AP018748.1_Kp_2:15	MOB_pl_NZ_CP026186.1_Kp	100.000	100	44	0	0	1	44	97121	97164
MOB_pl_NZ_AP018748.1_Kp_2:15	MOB_pl_NZ_CP026172.1_Kp	100.000	100	44	0	0	1	44	158172	158215
MOB_pl_NZ_AP018748.1_Kp_2:15	MOB_pl_NZ_CP025462.1_Kp	100.000	100	44	0	0	1	44	100830	100787
MOB_pl_NZ_AP018748.1_Kp_2:15	MOB_pl_NZ_CP024507.1_Kp	100.000	100	44	0	0	1	44	272553	272596
MOB_pl_NZ_AP018748.1_Kp_2:15	MOB_pl_NZ_CP024507.1_Kp	100.000	100	44	0	0	1	44	272752	272795
MOB_pl_NZ_AP018748.1_Kp_2:15	MOB_pl_NZ_CP023723.1_Kp	100.000	100	44	0	0	1	44	241168	241211
MOB_pl_NZ_AP018748.1_Kp_2:15	MOB_pl_NZ_CP022612.1_Kp	100.000	100	44	0	0	1	44	45672	45629
MOB_pl_NZ_AP018748.1_Kp_2:15	MOB_pl_NZ_CP022612.1_Kp	100.000	100	44	0	0	1	44	46063	46020
MOB_pl_NZ_AP018748.1_Kp_2:15	MOB_pl_NZ_CP021699.1_Kp	100.000	100	44	0	0	1	44	244442	244399
MOB_pl_NZ_AP018748.1_Kp_2:15	MOB_pl_NZ_CP020902.1_Kp	100.000	100	44	0	0	1	44	30387	30344
MOB_pl_NZ_AP018748.1_Kp_2:15	MOB_pl_NZ_CP018720.1_Kp	100.000	100	44	0	0	1	44	199799	199842
MOB_pl_NZ_AP018748.1_Kp_2:15	MOB_pl_NZ_CP018720.1_Kp	100.000	100	44	0	0	1	44	200257	200300
MOB_pl_NZ_AP018748.1_Kp_2:15	MOB_pl_NZ_CP018720.1_Kp	100.000	100	44	0	0	1	44	201171	201214
MOB_pl_NZ_AP018748.1_Kp_2:15	MOB_pl_NZ_CP018714.1_Kp	100.000	100	44	0	0	1	44	78892	78849
MOB_pl_NZ_AP018748.1_Kp_2:15	MOB_pl_NZ_CP018714.1_Kp	100.000	100	44	0	0	1	44	79806	79763
MOB_pl_NZ_AP018748.1_Kp_2:15	MOB_pl_NZ_CP018714.1_Kp	100.000	100	44	0	0	1	44	80264	80221
MOB_pl_NZ_AP018748.1_Kp_2:15	MOB_pl_NZ_CP018708.1_Kp	100.000	100	44	0	0	1	44	229897	229940
MOB_pl_NZ_AP018748.1_Kp_2:15	MOB_pl_NZ_CP018708.1_Kp	100.000	100	44	0	0	1	44	230355	230398
MOB_pl_NZ_AP018748.1_Kp_2:15	MOB_pl_NZ_CP018708.1_Kp	100.000	100	44	0	0	1	44	231269	231312
MOB_pl_NZ_AP018748.1_Kp_2:15	MOB_pl_NZ_CP018702.1_Kp	100.000	100	44	0	0	1	44	180242	180285
MOB_pl_NZ_AP018748.1_Kp_2:15	MOB_pl_NZ_CP018702.1_Kp	100.000	100	44	0	0	1	44	180700	180743
MOB_pl_NZ_AP018748.1_Kp_2:15	MOB_pl_NZ_CP018702.1_Kp	100.000	100	44	0	0	1	44	181614	181657
MOB_pl_NZ_AP018748.1_Kp_2:15	MOB_pl_NZ_CP018696.1_Kp	100.000	100	44	0	0	1	44	30622	30665
MOB_pl_NZ_AP018748.1_Kp_2:15	MOB_pl_NZ_CP018696.1_Kp	100.000	100	44	0	0	1	44	31080	31123
MOB_pl_NZ_AP018748.1_Kp_2:15	MOB_pl_NZ_CP018696.1_Kp	100.000	100	44	0	0	1	44	31994	32037
MOB_pl_NZ_AP018748.1_Kp_2:15	MOB_pl_NZ_CP018687.1_Kp	100.000	100	44	0	0	1	44	187871	187828
MOB_pl_NZ_AP018748.1_Kp_2:15	MOB_pl_NZ_CP018687.1_Kp	100.000	100	44	0	0	1	44	188785	188742
MOB_pl_NZ_AP018748.1_Kp_2:15	MOB_pl_NZ_CP018687.1_Kp	100.000	100	44	0	0	1	44	189243	189200
MOB_pl_NZ_AP018748.1_Kp_2:15	MOB_pl_NZ_CP018313.1_Kp	100.000	100	44	0	0	1	44	165973	165930
MOB_pl_NZ_AP018748.1_Kp_2:15	MOB_pl_NZ_CP018313.1_Kp	100.000	100	44	0	0	1	44	166887	166844
MOB_pl_NZ_AP018748.1_Kp_2:15	MOB_pl_NZ_CP018313.1_Kp	100.000	100	44	0	0	1	44	167345	167302
MOB_pl_NZ_AP018748.1_Kp_2:15	MOB_pl_NZ_CP017986.1_Kp	100.000	100	44	0	0	1	44	219729	219686
MOB_pl_NZ_AP018748.1_Kp_2:15	MOB_pl_NZ_CP017986.1_Kp	100.000	100	44	0	0	1	44	220643	220600
MOB_pl_NZ_AP018748.1_Kp_2:15	MOB_pl_NZ_CP017986.1_Kp	100.000	100	44	0	0	1	44	221101	221058
MOB_pl_NZ_AP018748.1_Kp_2:15	MOB_pl_NZ_CP015501.1_Kp	100.000	100	44	0	0	1	44	211408	211451
MOB_pl_NZ_AP018748.1_Kp_2:15	MOB_pl_NZ_CP015501.1_Kp	100.000	100	44	0	0	1	44	211931	211974
MOB_pl_NZ_AP018748.1_Kp_2:15	MOB_pl_NZ_CP012754.1_Kp	100.000	100	44	0	0	1	44	189662	189619
MOB_pl_NZ_AP018748.1_Kp_2:15	MOB_pl_NZ_CP012754.1_Kp	100.000	100	43	0	0	1	43	190054	190012
MOB_pl_NZ_AP018748.1_Kp_2:15	MOB_pl_NZ_CP008933.1_Kp	100.000	100	44	0	0	1	44	121140	121097
MOB_pl_NZ_AP018748.1_Kp_2:15	MOB_pl_NZ_CP006799.1_Kp	100.000	100	44	0	0	1	44	199412	199369
MOB_pl_NZ_AP018748.1_Kp_2:15	MOB_pl_NZ_CP006799.1_Kp	100.000	100	43	0	0	1	43	199804	199762
MOB_pl_NZ_AP018748.1_Kp_2:15	MOB_pl_NZ_CP004000.1_Kp	100.000	100	44	0	0	1	44	107805	107848
MOB_pl_NZ_AP018748.1_Kp_2:15	pl_NZ_CP031736.1_Kp	100.000	100	44	0	0	1	44	217864	217821
MOB_pl_NZ_AP018748.1_Kp_2:15	pl_NZ_CP031736.1_Kp	97.674	100	43	1	0	1	43	218256	218214
MOB_pl_NZ_AP018748.1_Kp_2:15	pl_NZ_CP031582.1_Kp	100.000	100	44	0	0	1	44	147586	147629
MOB_pl_NZ_AP018748.1_Kp_2:15	pl_NZ_CP031582.1_Kp	100.000	100	44	0	0	1	44	148500	148543
MOB_pl_NZ_AP018748.1_Kp_2:15	MOB_pl_NZ_CP018339.1_Kp	95.455	100	44	2	0	1	44	137569	137526
MOB_pl_NZ_AP018748.1_Kp_2:16	MOB_pl_NZ_CP034406.1_Kp	100.000	100	43	0	0	1	43	158164	158122
MOB_pl_NZ_AP018748.1_Kp_2:16	MOB_pl_NZ_CP022612.1_Kp	100.000	100	43	0	0	1	43	45605	45563
MOB_pl_NZ_AP018748.1_Kp_2:16	MOB_pl_NZ_CP012754.1_Kp	100.000	100	43	0	0	1	43	189595	189553
MOB_pl_NZ_AP018748.1_Kp_2:16	MOB_pl_NZ_CP006799.1_Kp	100.000	100	43	0	0	1	43	199345	199303
MOB_pl_NZ_AP018748.1_Kp_2:16	pl_NZ_CP031736.1_Kp	100.000	100	43	0	0	1	43	217797	217755
MOB_pl_NZ_AP018748.1_Kp_2:16	MOB_pl_NZ_CP050380.1_Kp	97.674	100	43	1	0	1	43	101076	101034
MOB_pl_NZ_AP018748.1_Kp_2:16	MOB_pl_NZ_CP050380.1_Kp	97.674	100	43	1	0	1	43	102316	102274
MOB_pl_NZ_AP018748.1_Kp_2:16	MOB_pl_NZ_CP043933.1_Kp	97.674	100	43	1	0	1	43	240588	240630
MOB_pl_NZ_AP018748.1_Kp_2:16	MOB_pl_NZ_CP040726.1_Kp	97.674	100	43	1	0	1	43	33955	33913
MOB_pl_NZ_AP018748.1_Kp_2:16	MOB_pl_NZ_CP040726.1_Kp	97.674	100	43	1	0	1	43	35195	35153
MOB_pl_NZ_AP018748.1_Kp_2:16	MOB_pl_NZ_CP036336.1_Kp	97.674	100	43	1	0	1	43	86855	86897
MOB_pl_NZ_AP018748.1_Kp_2:16	MOB_pl_NZ_CP036336.1_Kp	97.674	100	43	1	0	1	43	87572	87614
MOB_pl_NZ_AP018748.1_Kp_2:16	MOB_pl_NZ_CP034201.1_Kp	97.674	100	43	1	0	1	43	353895	353937
MOB_pl_NZ_AP018748.1_Kp_2:16	MOB_pl_NZ_CP034201.1_Kp	97.674	100	43	1	0	1	43	355135	355177
MOB_pl_NZ_AP018748.1_Kp_2:16	MOB_pl_NZ_CP034054.1_Kp	97.674	100	43	1	0	1	43	81585	81627
MOB_pl_NZ_AP018748.1_Kp_2:16	MOB_pl_NZ_CP034054.1_Kp	97.674	100	43	1	0	1	43	82957	82999
MOB_pl_NZ_AP018748.1_Kp_2:16	MOB_pl_NZ_CP034046.1_Kp	97.674	100	43	1	0	1	43	91607	91649
MOB_pl_NZ_AP018748.1_Kp_2:16	MOB_pl_NZ_CP034046.1_Kp	97.674	100	43	1	0	1	43	92979	93021
MOB_pl_NZ_AP018748.1_Kp_2:16	MOB_pl_NZ_CP032223.1_Kp	97.674	100	43	1	0	1	43	98236	98194
MOB_pl_NZ_AP018748.1_Kp_2:16	MOB_pl_NZ_CP032223.1_Kp	97.674	100	43	1	0	1	43	98693	98651
MOB_pl_NZ_AP018748.1_Kp_2:16	MOB_pl_NZ_CP032208.1_Kp	97.674	100	43	1	0	1	43	182721	182763
MOB_pl_NZ_AP018748.1_Kp_2:16	MOB_pl_NZ_CP032208.1_Kp	97.674	100	43	1	0	1	43	182984	183026
MOB_pl_NZ_AP018748.1_Kp_2:16	MOB_pl_NZ_CP032208.1_Kp	97.674	100	43	1	0	1	43	183444	183486
MOB_pl_NZ_AP018748.1_Kp_2:16	MOB_pl_NZ_CP032208.1_Kp	97.674	100	43	1	0	1	43	183707	183749
MOB_pl_NZ_AP018748.1_Kp_2:16	MOB_pl_NZ_CP031372.1_Kp	97.674	100	43	1	0	1	43	73269	73311
MOB_pl_NZ_AP018748.1_Kp_2:16	MOB_pl_NZ_CP031372.1_Kp	97.674	100	43	1	0	1	43	74509	74551
MOB_pl_NZ_AP018748.1_Kp_2:16	MOB_pl_NZ_CP026186.1_Kp	97.674	100	43	1	0	1	43	97188	97230
MOB_pl_NZ_AP018748.1_Kp_2:16	MOB_pl_NZ_CP018720.1_Kp	97.674	100	43	1	0	1	43	199866	199908
MOB_pl_NZ_AP018748.1_Kp_2:16	MOB_pl_NZ_CP018720.1_Kp	97.674	100	43	1	0	1	43	201238	201280
MOB_pl_NZ_AP018748.1_Kp_2:16	MOB_pl_NZ_CP018714.1_Kp	97.674	100	43	1	0	1	43	78825	78783
MOB_pl_NZ_AP018748.1_Kp_2:16	MOB_pl_NZ_CP018714.1_Kp	97.674	100	43	1	0	1	43	80197	80155
MOB_pl_NZ_AP018748.1_Kp_2:16	MOB_pl_NZ_CP018708.1_Kp	97.674	100	43	1	0	1	43	229964	230006
MOB_pl_NZ_AP018748.1_Kp_2:16	MOB_pl_NZ_CP018708.1_Kp	97.674	100	43	1	0	1	43	231336	231378
MOB_pl_NZ_AP018748.1_Kp_2:16	MOB_pl_NZ_CP018702.1_Kp	97.674	100	43	1	0	1	43	180309	180351
MOB_pl_NZ_AP018748.1_Kp_2:16	MOB_pl_NZ_CP018702.1_Kp	97.674	100	43	1	0	1	43	181681	181723
MOB_pl_NZ_AP018748.1_Kp_2:16	MOB_pl_NZ_CP018696.1_Kp	97.674	100	43	1	0	1	43	30689	30731
MOB_pl_NZ_AP018748.1_Kp_2:16	MOB_pl_NZ_CP018696.1_Kp	97.674	100	43	1	0	1	43	32061	32103
MOB_pl_NZ_AP018748.1_Kp_2:16	MOB_pl_NZ_CP018687.1_Kp	97.674	100	43	1	0	1	43	187804	187762
MOB_pl_NZ_AP018748.1_Kp_2:16	MOB_pl_NZ_CP018687.1_Kp	97.674	100	43	1	0	1	43	189176	189134
MOB_pl_NZ_AP018748.1_Kp_2:16	MOB_pl_NZ_CP018313.1_Kp	97.674	100	43	1	0	1	43	165906	165864
MOB_pl_NZ_AP018748.1_Kp_2:16	MOB_pl_NZ_CP018313.1_Kp	97.674	100	43	1	0	1	43	167278	167236
MOB_pl_NZ_AP018748.1_Kp_2:16	MOB_pl_NZ_CP017986.1_Kp	97.674	100	43	1	0	1	43	219662	219620
MOB_pl_NZ_AP018748.1_Kp_2:16	MOB_pl_NZ_CP017986.1_Kp	97.674	100	43	1	0	1	43	221034	220992
MOB_pl_NZ_AP018748.1_Kp_2:16	pl_NZ_CP031582.1_Kp	97.674	100	43	1	0	1	43	148567	148609
MOB_pl_NZ_AP018748.1_Kp_2:16	MOB_pl_NZ_CP024507.1_Kp	97.561	95	41	1	0	3	43	272821	272861
MOB_pl_NZ_AP018748.1_Kp_2:17	MOB_pl_NZ_CP034406.1_Kp	100.000	100	43	0	0	1	43	158098	158056
MOB_pl_NZ_AP018748.1_Kp_2:17	MOB_pl_NZ_CP034406.1_Kp	97.674	100	43	1	0	1	43	158489	158447
MOB_pl_NZ_AP018748.1_Kp_2:17	MOB_pl_NZ_CP022612.1_Kp	100.000	100	43	0	0	1	43	45539	45497
MOB_pl_NZ_AP018748.1_Kp_2:17	MOB_pl_NZ_CP022612.1_Kp	97.674	100	43	1	0	1	43	45930	45888
MOB_pl_NZ_AP018748.1_Kp_2:17	MOB_pl_NZ_CP012754.1_Kp	100.000	100	43	0	0	1	43	189529	189487
MOB_pl_NZ_AP018748.1_Kp_2:17	MOB_pl_NZ_CP012754.1_Kp	97.674	100	43	1	0	1	43	189920	189878
MOB_pl_NZ_AP018748.1_Kp_2:17	MOB_pl_NZ_CP006799.1_Kp	100.000	100	43	0	0	1	43	199279	199237
MOB_pl_NZ_AP018748.1_Kp_2:17	MOB_pl_NZ_CP006799.1_Kp	97.674	100	43	1	0	1	43	199670	199628
MOB_pl_NZ_AP018748.1_Kp_2:17	pl_NZ_CP031736.1_Kp	100.000	100	43	0	0	1	43	217731	217689
MOB_pl_NZ_AP018748.1_Kp_2:17	pl_NZ_CP031736.1_Kp	97.674	100	43	1	0	1	43	218122	218080
MOB_pl_NZ_AP018748.1_Kp_2:17	MOB_pl_NZ_CP050380.1_Kp	97.674	100	43	1	0	1	43	101792	101750
MOB_pl_NZ_AP018748.1_Kp_2:17	MOB_pl_NZ_CP050380.1_Kp	97.674	100	43	1	0	1	43	102250	102208
MOB_pl_NZ_AP018748.1_Kp_2:17	MOB_pl_NZ_CP043933.1_Kp	97.674	100	43	1	0	1	43	240654	240696
MOB_pl_NZ_AP018748.1_Kp_2:17	MOB_pl_NZ_CP040726.1_Kp	97.674	100	43	1	0	1	43	34671	34629
MOB_pl_NZ_AP018748.1_Kp_2:17	MOB_pl_NZ_CP040726.1_Kp	97.674	100	43	1	0	1	43	35129	35087
MOB_pl_NZ_AP018748.1_Kp_2:17	MOB_pl_NZ_CP034201.1_Kp	97.674	100	43	1	0	1	43	353961	354003
MOB_pl_NZ_AP018748.1_Kp_2:17	MOB_pl_NZ_CP034201.1_Kp	97.674	100	43	1	0	1	43	354419	354461
MOB_pl_NZ_AP018748.1_Kp_2:17	MOB_pl_NZ_CP034054.1_Kp	97.674	100	43	1	0	1	43	81651	81693
MOB_pl_NZ_AP018748.1_Kp_2:17	MOB_pl_NZ_CP034054.1_Kp	97.674	100	43	1	0	1	43	82109	82151
MOB_pl_NZ_AP018748.1_Kp_2:17	MOB_pl_NZ_CP034054.1_Kp	97.674	100	43	1	0	1	43	82759	82801
MOB_pl_NZ_AP018748.1_Kp_2:17	MOB_pl_NZ_CP034046.1_Kp	97.674	100	43	1	0	1	43	91673	91715
MOB_pl_NZ_AP018748.1_Kp_2:17	MOB_pl_NZ_CP034046.1_Kp	97.674	100	43	1	0	1	43	92131	92173
MOB_pl_NZ_AP018748.1_Kp_2:17	MOB_pl_NZ_CP034046.1_Kp	97.674	100	43	1	0	1	43	92781	92823
MOB_pl_NZ_AP018748.1_Kp_2:17	MOB_pl_NZ_CP032223.1_Kp	97.674	100	43	1	0	1	43	98627	98585
MOB_pl_NZ_AP018748.1_Kp_2:17	MOB_pl_NZ_CP031372.1_Kp	97.674	100	43	1	0	1	43	73335	73377
MOB_pl_NZ_AP018748.1_Kp_2:17	MOB_pl_NZ_CP031372.1_Kp	97.674	100	43	1	0	1	43	73793	73835
MOB_pl_NZ_AP018748.1_Kp_2:17	MOB_pl_NZ_CP028791.1_Kp	97.674	100	43	1	0	1	43	250822	250864
MOB_pl_NZ_AP018748.1_Kp_2:17	MOB_pl_NZ_CP026186.1_Kp	97.674	100	43	1	0	1	43	97254	97296
MOB_pl_NZ_AP018748.1_Kp_2:17	MOB_pl_NZ_CP026186.1_Kp	97.674	100	43	1	0	1	43	97320	97362
MOB_pl_NZ_AP018748.1_Kp_2:17	MOB_pl_NZ_CP026186.1_Kp	97.674	100	43	1	0	1	43	97386	97428
MOB_pl_NZ_AP018748.1_Kp_2:17	MOB_pl_NZ_CP024507.1_Kp	97.674	100	43	1	0	1	43	272885	272927
MOB_pl_NZ_AP018748.1_Kp_2:17	MOB_pl_NZ_CP021699.1_Kp	97.674	100	43	1	0	1	43	244309	244267
MOB_pl_NZ_AP018748.1_Kp_2:17	MOB_pl_NZ_CP020902.1_Kp	97.674	100	43	1	0	1	43	30254	30212
MOB_pl_NZ_AP018748.1_Kp_2:17	MOB_pl_NZ_CP018720.1_Kp	97.674	100	43	1	0	1	43	199932	199974
MOB_pl_NZ_AP018748.1_Kp_2:17	MOB_pl_NZ_CP018720.1_Kp	97.674	100	43	1	0	1	43	200390	200432
MOB_pl_NZ_AP018748.1_Kp_2:17	MOB_pl_NZ_CP018720.1_Kp	97.674	100	43	1	0	1	43	201040	201082
MOB_pl_NZ_AP018748.1_Kp_2:17	MOB_pl_NZ_CP018714.1_Kp	97.674	100	43	1	0	1	43	79023	78981
MOB_pl_NZ_AP018748.1_Kp_2:17	MOB_pl_NZ_CP018714.1_Kp	97.674	100	43	1	0	1	43	79673	79631
MOB_pl_NZ_AP018748.1_Kp_2:17	MOB_pl_NZ_CP018714.1_Kp	97.674	100	43	1	0	1	43	80131	80089
MOB_pl_NZ_AP018748.1_Kp_2:17	MOB_pl_NZ_CP018708.1_Kp	97.674	100	43	1	0	1	43	230030	230072
MOB_pl_NZ_AP018748.1_Kp_2:17	MOB_pl_NZ_CP018708.1_Kp	97.674	100	43	1	0	1	43	230488	230530
MOB_pl_NZ_AP018748.1_Kp_2:17	MOB_pl_NZ_CP018708.1_Kp	97.674	100	43	1	0	1	43	231138	231180
MOB_pl_NZ_AP018748.1_Kp_2:17	MOB_pl_NZ_CP018702.1_Kp	97.674	100	43	1	0	1	43	180375	180417
MOB_pl_NZ_AP018748.1_Kp_2:17	MOB_pl_NZ_CP018702.1_Kp	97.674	100	43	1	0	1	43	180833	180875
MOB_pl_NZ_AP018748.1_Kp_2:17	MOB_pl_NZ_CP018702.1_Kp	97.674	100	43	1	0	1	43	181483	181525
MOB_pl_NZ_AP018748.1_Kp_2:17	MOB_pl_NZ_CP018696.1_Kp	97.674	100	43	1	0	1	43	30755	30797
MOB_pl_NZ_AP018748.1_Kp_2:17	MOB_pl_NZ_CP018696.1_Kp	97.674	100	43	1	0	1	43	31213	31255
MOB_pl_NZ_AP018748.1_Kp_2:17	MOB_pl_NZ_CP018696.1_Kp	97.674	100	43	1	0	1	43	31863	31905
MOB_pl_NZ_AP018748.1_Kp_2:17	MOB_pl_NZ_CP018687.1_Kp	97.674	100	43	1	0	1	43	188002	187960
MOB_pl_NZ_AP018748.1_Kp_2:17	MOB_pl_NZ_CP018687.1_Kp	97.674	100	43	1	0	1	43	188652	188610
MOB_pl_NZ_AP018748.1_Kp_2:17	MOB_pl_NZ_CP018687.1_Kp	97.674	100	43	1	0	1	43	189110	189068
MOB_pl_NZ_AP018748.1_Kp_2:17	MOB_pl_NZ_CP018313.1_Kp	97.674	100	43	1	0	1	43	166104	166062
MOB_pl_NZ_AP018748.1_Kp_2:17	MOB_pl_NZ_CP018313.1_Kp	97.674	100	43	1	0	1	43	166754	166712
MOB_pl_NZ_AP018748.1_Kp_2:17	MOB_pl_NZ_CP018313.1_Kp	97.674	100	43	1	0	1	43	167212	167170
MOB_pl_NZ_AP018748.1_Kp_2:17	MOB_pl_NZ_CP017986.1_Kp	97.674	100	43	1	0	1	43	219860	219818
MOB_pl_NZ_AP018748.1_Kp_2:17	MOB_pl_NZ_CP017986.1_Kp	97.674	100	43	1	0	1	43	220510	220468
MOB_pl_NZ_AP018748.1_Kp_2:17	MOB_pl_NZ_CP017986.1_Kp	97.674	100	43	1	0	1	43	220968	220926
MOB_pl_NZ_AP018748.1_Kp_2:17	MOB_pl_NZ_CP008933.1_Kp	97.674	100	43	1	0	1	43	121007	120965
MOB_pl_NZ_AP018748.1_Kp_2:17	pl_NZ_CP031582.1_Kp	97.674	100	43	1	0	1	43	147719	147761
MOB_pl_NZ_AP018748.1_Kp_2:17	pl_NZ_CP031582.1_Kp	97.674	100	43	1	0	1	43	148369	148411
MOB_pl_NZ_AP018748.1_Kp_2:17	MOB_pl_NZ_CP036336.1_Kp	97.619	98	42	1	0	1	42	86921	86962
MOB_pl_NZ_AP018748.1_Kp_2:17	MOB_pl_NZ_CP032208.1_Kp	95.349	100	43	1	1	1	43	182787	182828
MOB_pl_NZ_AP018748.1_Kp_2:17	MOB_pl_NZ_CP032208.1_Kp	95.349	100	43	1	1	1	43	183050	183091
MOB_pl_NZ_AP018748.1_Kp_2:17	MOB_pl_NZ_CP032208.1_Kp	95.349	100	43	1	1	1	43	183510	183551
MOB_pl_NZ_AP018748.1_Kp_2:17	MOB_pl_NZ_CP032208.1_Kp	95.349	100	43	1	1	1	43	183773	183814
MOB_pl_NZ_AP018748.1_Kp_2:18	MOB_pl_NZ_CP050380.1_Kp	100.000	100	43	0	0	1	43	101726	101684
MOB_pl_NZ_AP018748.1_Kp_2:18	MOB_pl_NZ_CP050380.1_Kp	100.000	100	43	0	0	1	43	102057	102015
MOB_pl_NZ_AP018748.1_Kp_2:18	MOB_pl_NZ_CP043933.1_Kp	100.000	100	43	0	0	1	43	240781	240823
MOB_pl_NZ_AP018748.1_Kp_2:18	MOB_pl_NZ_CP043933.1_Kp	100.000	100	43	0	0	1	43	241299	241341
MOB_pl_NZ_AP018748.1_Kp_2:18	MOB_pl_NZ_CP041935.1_Kp	100.000	100	43	0	0	1	43	250040	250082
MOB_pl_NZ_AP018748.1_Kp_2:18	MOB_pl_NZ_CP041935.1_Kp	100.000	100	42	0	0	2	43	250300	250341
MOB_pl_NZ_AP018748.1_Kp_2:18	MOB_pl_NZ_CP041093.1_Kp	100.000	100	43	0	0	1	43	210171	210213
MOB_pl_NZ_AP018748.1_Kp_2:18	MOB_pl_NZ_CP041093.1_Kp	100.000	100	42	0	0	2	43	210431	210472
MOB_pl_NZ_AP018748.1_Kp_2:18	MOB_pl_NZ_CP040726.1_Kp	100.000	100	43	0	0	1	43	34605	34563
MOB_pl_NZ_AP018748.1_Kp_2:18	MOB_pl_NZ_CP040726.1_Kp	100.000	100	43	0	0	1	43	34936	34894
MOB_pl_NZ_AP018748.1_Kp_2:18	MOB_pl_NZ_CP039526.1_Kp	100.000	100	43	0	0	1	43	356218	356260
MOB_pl_NZ_AP018748.1_Kp_2:18	MOB_pl_NZ_CP039526.1_Kp	100.000	100	42	0	0	2	43	356478	356519
MOB_pl_NZ_AP018748.1_Kp_2:18	MOB_pl_NZ_CP036336.1_Kp	100.000	100	43	0	0	1	43	87048	87090
MOB_pl_NZ_AP018748.1_Kp_2:18	MOB_pl_NZ_CP036336.1_Kp	100.000	100	43	0	0	1	43	87439	87481
MOB_pl_NZ_AP018748.1_Kp_2:18	MOB_pl_NZ_CP036336.1_Kp	100.000	100	42	0	0	2	43	87115	87156
MOB_pl_NZ_AP018748.1_Kp_2:18	MOB_pl_NZ_CP034406.1_Kp	100.000	100	43	0	0	1	43	158032	157990
MOB_pl_NZ_AP018748.1_Kp_2:18	MOB_pl_NZ_CP034201.1_Kp	100.000	100	43	0	0	1	43	354154	354196
MOB_pl_NZ_AP018748.1_Kp_2:18	MOB_pl_NZ_CP034201.1_Kp	100.000	100	43	0	0	1	43	354485	354527
MOB_pl_NZ_AP018748.1_Kp_2:18	MOB_pl_NZ_CP034054.1_Kp	100.000	100	43	0	0	1	43	81844	81886
MOB_pl_NZ_AP018748.1_Kp_2:18	MOB_pl_NZ_CP034054.1_Kp	100.000	100	43	0	0	1	43	82175	82217
MOB_pl_NZ_AP018748.1_Kp_2:18	MOB_pl_NZ_CP034054.1_Kp	100.000	100	43	0	0	1	43	82500	82542
MOB_pl_NZ_AP018748.1_Kp_2:18	MOB_pl_NZ_CP034046.1_Kp	100.000	100	43	0	0	1	43	91866	91908
MOB_pl_NZ_AP018748.1_Kp_2:18	MOB_pl_NZ_CP034046.1_Kp	100.000	100	43	0	0	1	43	92197	92239
MOB_pl_NZ_AP018748.1_Kp_2:18	MOB_pl_NZ_CP034046.1_Kp	100.000	100	43	0	0	1	43	92522	92564
MOB_pl_NZ_AP018748.1_Kp_2:18	MOB_pl_NZ_CP032223.1_Kp	100.000	100	43	0	0	1	43	98434	98392
MOB_pl_NZ_AP018748.1_Kp_2:18	MOB_pl_NZ_CP032208.1_Kp	100.000	100	43	0	0	1	43	183838	183880
MOB_pl_NZ_AP018748.1_Kp_2:18	MOB_pl_NZ_CP032208.1_Kp	100.000	100	43	0	0	1	43	184422	184464
MOB_pl_NZ_AP018748.1_Kp_2:18	MOB_pl_NZ_CP032208.1_Kp	100.000	100	42	0	0	2	43	184098	184139
MOB_pl_NZ_AP018748.1_Kp_2:18	MOB_pl_NZ_CP031372.1_Kp	100.000	100	43	0	0	1	43	73528	73570
MOB_pl_NZ_AP018748.1_Kp_2:18	MOB_pl_NZ_CP031372.1_Kp	100.000	100	43	0	0	1	43	73859	73901
MOB_pl_NZ_AP018748.1_Kp_2:18	MOB_pl_NZ_CP028791.1_Kp	100.000	100	43	0	0	1	43	251015	251057
MOB_pl_NZ_AP018748.1_Kp_2:18	MOB_pl_NZ_CP026398.1_Kp	100.000	100	43	0	0	1	43	78029	77987
MOB_pl_NZ_AP018748.1_Kp_2:18	MOB_pl_NZ_CP026398.1_Kp	100.000	100	43	0	0	1	43	78094	78052
MOB_pl_NZ_AP018748.1_Kp_2:18	MOB_pl_NZ_CP026186.1_Kp	100.000	100	43	0	0	1	43	97513	97555
MOB_pl_NZ_AP018748.1_Kp_2:18	MOB_pl_NZ_CP026186.1_Kp	100.000	100	43	0	0	1	43	98031	98073
MOB_pl_NZ_AP018748.1_Kp_2:18	MOB_pl_NZ_CP026172.1_Kp	100.000	100	43	0	0	1	43	158430	158472
MOB_pl_NZ_AP018748.1_Kp_2:18	MOB_pl_NZ_CP026172.1_Kp	100.000	100	43	0	0	1	43	158495	158537
MOB_pl_NZ_AP018748.1_Kp_2:18	MOB_pl_NZ_CP025462.1_Kp	100.000	100	43	0	0	1	43	100572	100530
MOB_pl_NZ_AP018748.1_Kp_2:18	MOB_pl_NZ_CP025462.1_Kp	100.000	100	42	0	0	2	43	100312	100271
MOB_pl_NZ_AP018748.1_Kp_2:18	MOB_pl_NZ_CP024507.1_Kp	100.000	100	43	0	0	1	43	272951	272993
MOB_pl_NZ_AP018748.1_Kp_2:18	MOB_pl_NZ_CP022612.1_Kp	100.000	100	43	0	0	1	43	45473	45431
MOB_pl_NZ_AP018748.1_Kp_2:18	MOB_pl_NZ_CP021699.1_Kp	100.000	100	43	0	0	1	43	244116	244074
MOB_pl_NZ_AP018748.1_Kp_2:18	MOB_pl_NZ_CP018720.1_Kp	100.000	100	43	0	0	1	43	200125	200167
MOB_pl_NZ_AP018748.1_Kp_2:18	MOB_pl_NZ_CP018720.1_Kp	100.000	100	43	0	0	1	43	200456	200498
MOB_pl_NZ_AP018748.1_Kp_2:18	MOB_pl_NZ_CP018720.1_Kp	100.000	100	43	0	0	1	43	200781	200823
MOB_pl_NZ_AP018748.1_Kp_2:18	MOB_pl_NZ_CP018714.1_Kp	100.000	100	43	0	0	1	43	79282	79240
MOB_pl_NZ_AP018748.1_Kp_2:18	MOB_pl_NZ_CP018714.1_Kp	100.000	100	43	0	0	1	43	79607	79565
MOB_pl_NZ_AP018748.1_Kp_2:18	MOB_pl_NZ_CP018714.1_Kp	100.000	100	43	0	0	1	43	79938	79896
MOB_pl_NZ_AP018748.1_Kp_2:18	MOB_pl_NZ_CP018708.1_Kp	100.000	100	43	0	0	1	43	230223	230265
MOB_pl_NZ_AP018748.1_Kp_2:18	MOB_pl_NZ_CP018708.1_Kp	100.000	100	43	0	0	1	43	230554	230596
MOB_pl_NZ_AP018748.1_Kp_2:18	MOB_pl_NZ_CP018708.1_Kp	100.000	100	43	0	0	1	43	230879	230921
MOB_pl_NZ_AP018748.1_Kp_2:18	MOB_pl_NZ_CP018702.1_Kp	100.000	100	43	0	0	1	43	180568	180610
MOB_pl_NZ_AP018748.1_Kp_2:18	MOB_pl_NZ_CP018702.1_Kp	100.000	100	43	0	0	1	43	180899	180941
MOB_pl_NZ_AP018748.1_Kp_2:18	MOB_pl_NZ_CP018702.1_Kp	100.000	100	43	0	0	1	43	181224	181266
MOB_pl_NZ_AP018748.1_Kp_2:18	MOB_pl_NZ_CP018696.1_Kp	100.000	100	43	0	0	1	43	30948	30990
MOB_pl_NZ_AP018748.1_Kp_2:18	MOB_pl_NZ_CP018696.1_Kp	100.000	100	43	0	0	1	43	31279	31321
MOB_pl_NZ_AP018748.1_Kp_2:18	MOB_pl_NZ_CP018696.1_Kp	100.000	100	43	0	0	1	43	31604	31646
MOB_pl_NZ_AP018748.1_Kp_2:18	MOB_pl_NZ_CP018687.1_Kp	100.000	100	43	0	0	1	43	188261	188219
MOB_pl_NZ_AP018748.1_Kp_2:18	MOB_pl_NZ_CP018687.1_Kp	100.000	100	43	0	0	1	43	188586	188544
MOB_pl_NZ_AP018748.1_Kp_2:18	MOB_pl_NZ_CP018687.1_Kp	100.000	100	43	0	0	1	43	188917	188875
MOB_pl_NZ_AP018748.1_Kp_2:18	MOB_pl_NZ_CP018339.1_Kp	100.000	100	43	0	0	1	43	138091	138049
MOB_pl_NZ_AP018748.1_Kp_2:18	MOB_pl_NZ_CP018339.1_Kp	97.674	100	43	1	0	1	43	138025	137983
MOB_pl_NZ_AP018748.1_Kp_2:18	MOB_pl_NZ_CP018339.1_Kp	97.674	100	43	1	0	1	43	138480	138438
MOB_pl_NZ_AP018748.1_Kp_2:18	MOB_pl_NZ_CP018313.1_Kp	100.000	100	43	0	0	1	43	166363	166321
MOB_pl_NZ_AP018748.1_Kp_2:18	MOB_pl_NZ_CP018313.1_Kp	100.000	100	43	0	0	1	43	166688	166646
MOB_pl_NZ_AP018748.1_Kp_2:18	MOB_pl_NZ_CP018313.1_Kp	100.000	100	43	0	0	1	43	167019	166977
MOB_pl_NZ_AP018748.1_Kp_2:18	MOB_pl_NZ_CP017986.1_Kp	100.000	100	43	0	0	1	43	220119	220077
MOB_pl_NZ_AP018748.1_Kp_2:18	MOB_pl_NZ_CP017986.1_Kp	100.000	100	43	0	0	1	43	220444	220402
MOB_pl_NZ_AP018748.1_Kp_2:18	MOB_pl_NZ_CP017986.1_Kp	100.000	100	43	0	0	1	43	220775	220733
MOB_pl_NZ_AP018748.1_Kp_2:18	MOB_pl_NZ_CP012754.1_Kp	100.000	100	43	0	0	1	43	189463	189421
MOB_pl_NZ_AP018748.1_Kp_2:18	MOB_pl_NZ_CP006799.1_Kp	100.000	100	43	0	0	1	43	199213	199171
MOB_pl_NZ_AP018748.1_Kp_2:18	MOB_pl_NZ_CP004000.1_Kp	100.000	100	43	0	0	1	43	108063	108105
MOB_pl_NZ_AP018748.1_Kp_2:18	pl_NZ_CP031736.1_Kp	100.000	100	43	0	0	1	43	217665	217623
MOB_pl_NZ_AP018748.1_Kp_2:18	pl_NZ_CP031582.1_Kp	100.000	100	43	0	0	1	43	147785	147827
MOB_pl_NZ_AP018748.1_Kp_2:18	pl_NZ_CP031582.1_Kp	100.000	100	43	0	0	1	43	148110	148152
MOB_pl_NZ_AP018748.1_Kp_2:18	pl_NZ_CP031582.1_Kp	97.674	100	43	1	0	1	43	147454	147496
MOB_pl_NZ_AP018748.1_Kp_2:19	MOB_pl_NZ_CP034406.1_Kp	100.000	100	42	0	0	1	42	157966	157925
MOB_pl_NZ_AP018748.1_Kp_2:19	MOB_pl_NZ_CP022612.1_Kp	100.000	100	42	0	0	1	42	45407	45366
MOB_pl_NZ_AP018748.1_Kp_2:19	MOB_pl_NZ_CP012754.1_Kp	100.000	100	42	0	0	1	42	189397	189356
MOB_pl_NZ_AP018748.1_Kp_2:19	MOB_pl_NZ_CP006799.1_Kp	100.000	100	42	0	0	1	42	199147	199106
MOB_pl_NZ_AP018748.1_Kp_2:19	pl_NZ_CP031736.1_Kp	100.000	100	42	0	0	1	42	217599	217558
MOB_pl_NZ_AP018748.1_Kp_2:19	MOB_pl_NZ_CP043933.1_Kp	97.619	100	42	1	0	1	42	240456	240497
MOB_pl_NZ_AP018748.1_Kp_2:19	MOB_pl_NZ_CP036336.1_Kp	97.619	100	42	1	0	1	42	86723	86764
MOB_pl_NZ_AP018748.1_Kp_2:19	MOB_pl_NZ_CP034054.1_Kp	97.619	100	42	1	0	1	42	81453	81494
MOB_pl_NZ_AP018748.1_Kp_2:19	MOB_pl_NZ_CP034046.1_Kp	97.619	100	42	1	0	1	42	91475	91516
MOB_pl_NZ_AP018748.1_Kp_2:19	MOB_pl_NZ_CP032208.1_Kp	97.619	100	42	1	0	1	42	182524	182565
MOB_pl_NZ_AP018748.1_Kp_2:19	MOB_pl_NZ_CP032208.1_Kp	97.619	100	42	1	0	1	42	182589	182630
MOB_pl_NZ_AP018748.1_Kp_2:19	MOB_pl_NZ_CP032208.1_Kp	97.619	100	42	1	0	1	42	182852	182893
MOB_pl_NZ_AP018748.1_Kp_2:19	MOB_pl_NZ_CP032208.1_Kp	97.619	100	42	1	0	1	42	183247	183288
MOB_pl_NZ_AP018748.1_Kp_2:19	MOB_pl_NZ_CP032208.1_Kp	97.619	100	42	1	0	1	42	183312	183353
MOB_pl_NZ_AP018748.1_Kp_2:19	MOB_pl_NZ_CP032208.1_Kp	97.619	100	42	1	0	1	42	183575	183616
MOB_pl_NZ_AP018748.1_Kp_2:19	MOB_pl_NZ_CP026186.1_Kp	97.619	100	42	1	0	1	42	97056	97097
MOB_pl_NZ_AP018748.1_Kp_2:19	MOB_pl_NZ_CP024507.1_Kp	97.619	100	42	1	0	1	42	272488	272529
MOB_pl_NZ_AP018748.1_Kp_2:19	MOB_pl_NZ_CP018720.1_Kp	97.619	100	42	1	0	1	42	199734	199775
MOB_pl_NZ_AP018748.1_Kp_2:19	MOB_pl_NZ_CP018714.1_Kp	97.619	100	42	1	0	1	42	80329	80288
MOB_pl_NZ_AP018748.1_Kp_2:19	MOB_pl_NZ_CP018708.1_Kp	97.619	100	42	1	0	1	42	229832	229873
MOB_pl_NZ_AP018748.1_Kp_2:19	MOB_pl_NZ_CP018702.1_Kp	97.619	100	42	1	0	1	42	180177	180218
MOB_pl_NZ_AP018748.1_Kp_2:19	MOB_pl_NZ_CP018696.1_Kp	97.619	100	42	1	0	1	42	30557	30598
MOB_pl_NZ_AP018748.1_Kp_2:19	MOB_pl_NZ_CP018687.1_Kp	97.619	100	42	1	0	1	42	189308	189267
MOB_pl_NZ_AP018748.1_Kp_2:19	MOB_pl_NZ_CP018313.1_Kp	97.619	100	42	1	0	1	42	167410	167369
MOB_pl_NZ_AP018748.1_Kp_2:19	MOB_pl_NZ_CP017986.1_Kp	97.619	100	42	1	0	1	42	221166	221125
MOB_pl_NZ_AP018748.1_Kp_2:19	MOB_pl_NZ_CP015501.1_Kp	97.619	100	42	1	0	1	42	211343	211384
MOB_pl_NZ_AP018748.1_Kp_2:19	MOB_pl_NZ_CP015501.1_Kp	97.619	100	42	1	0	1	42	211866	211907
MOB_pl_NZ_AP018748.1_Kp_2:19	MOB_pl_NZ_CP018339.1_Kp	95.238	100	42	2	0	1	42	137634	137593
MOB_pl_NZ_AP018748.1_Kp_2:20	MOB_pl_NZ_CP034406.1_Kp	100.000	100	44	0	0	1	44	157901	157858
MOB_pl_NZ_AP018748.1_Kp_2:20	MOB_pl_NZ_CP034406.1_Kp	97.674	100	43	0	1	1	42	157702	157660
MOB_pl_NZ_AP018748.1_Kp_2:20	MOB_pl_NZ_CP022612.1_Kp	100.000	100	44	0	0	1	44	45342	45299
MOB_pl_NZ_AP018748.1_Kp_2:20	MOB_pl_NZ_CP022612.1_Kp	97.674	100	43	0	1	1	42	45143	45101
MOB_pl_NZ_AP018748.1_Kp_2:20	MOB_pl_NZ_CP012754.1_Kp	100.000	100	44	0	0	1	44	189332	189289
MOB_pl_NZ_AP018748.1_Kp_2:20	MOB_pl_NZ_CP012754.1_Kp	97.674	100	43	0	1	1	42	189133	189091
MOB_pl_NZ_AP018748.1_Kp_2:20	MOB_pl_NZ_CP006799.1_Kp	100.000	100	44	0	0	1	44	199082	199039
MOB_pl_NZ_AP018748.1_Kp_2:20	MOB_pl_NZ_CP006799.1_Kp	97.674	100	43	0	1	1	42	198883	198841
MOB_pl_NZ_AP018748.1_Kp_2:20	pl_NZ_CP031736.1_Kp	100.000	100	44	0	0	1	44	217534	217491
MOB_pl_NZ_AP018748.1_Kp_2:20	pl_NZ_CP031736.1_Kp	97.674	100	43	0	1	1	42	217335	217293
MOB_pl_NZ_AP018748.1_Kp_2:20	MOB_pl_NZ_CP043933.1_Kp	97.727	100	44	1	0	1	44	241105	241148
MOB_pl_NZ_AP018748.1_Kp_2:20	MOB_pl_NZ_CP043933.1_Kp	97.727	100	44	1	0	1	44	241623	241666
MOB_pl_NZ_AP018748.1_Kp_2:20	MOB_pl_NZ_CP041935.1_Kp	97.727	100	44	1	0	1	44	250623	250666
MOB_pl_NZ_AP018748.1_Kp_2:20	MOB_pl_NZ_CP041093.1_Kp	97.727	100	44	1	0	1	44	210754	210797
MOB_pl_NZ_AP018748.1_Kp_2:20	MOB_pl_NZ_CP041093.1_Kp	97.727	100	44	1	0	1	44	211019	211062
MOB_pl_NZ_AP018748.1_Kp_2:20	MOB_pl_NZ_CP039526.1_Kp	97.727	100	44	1	0	1	44	356801	356844
MOB_pl_NZ_AP018748.1_Kp_2:20	MOB_pl_NZ_CP028791.1_Kp	97.727	100	44	1	0	1	44	251339	251382
MOB_pl_NZ_AP018748.1_Kp_2:20	MOB_pl_NZ_CP026398.1_Kp	97.727	100	44	1	0	1	44	77705	77662
MOB_pl_NZ_AP018748.1_Kp_2:20	MOB_pl_NZ_CP026186.1_Kp	97.727	100	44	1	0	1	44	97837	97880
MOB_pl_NZ_AP018748.1_Kp_2:20	MOB_pl_NZ_CP026186.1_Kp	97.727	100	44	1	0	1	44	98355	98398
MOB_pl_NZ_AP018748.1_Kp_2:20	MOB_pl_NZ_CP026172.1_Kp	97.727	100	44	1	0	1	44	158819	158862
MOB_pl_NZ_AP018748.1_Kp_2:20	MOB_pl_NZ_CP025462.1_Kp	97.727	100	44	1	0	1	44	99989	99946
MOB_pl_NZ_AP018748.1_Kp_2:20	MOB_pl_NZ_CP024507.1_Kp	97.727	100	44	1	0	1	44	273082	273125
MOB_pl_NZ_AP018748.1_Kp_2:20	MOB_pl_NZ_CP023723.1_Kp	97.727	100	44	1	0	1	44	241558	241601
MOB_pl_NZ_AP018748.1_Kp_2:20	MOB_pl_NZ_CP021699.1_Kp	97.727	100	44	1	0	1	44	243792	243749
MOB_pl_NZ_AP018748.1_Kp_2:20	MOB_pl_NZ_CP020902.1_Kp	97.727	100	44	1	0	1	44	30188	30145
MOB_pl_NZ_AP018748.1_Kp_2:20	MOB_pl_NZ_CP015501.1_Kp	97.727	100	44	1	0	1	44	212063	212106
MOB_pl_NZ_AP018748.1_Kp_2:20	MOB_pl_NZ_CP008933.1_Kp	97.727	100	44	1	0	1	44	120941	120898
MOB_pl_NZ_AP018748.1_Kp_2:20	MOB_pl_NZ_CP004000.1_Kp	97.727	100	44	1	0	1	44	108387	108430
MOB_pl_NZ_AP018748.1_Kp_2:21	MOB_pl_NZ_CP043933.1_Kp	100.000	100	43	0	0	1	43	241690	241732
MOB_pl_NZ_AP018748.1_Kp_2:21	MOB_pl_NZ_CP043933.1_Kp	97.674	100	43	1	0	1	43	240588	240630
MOB_pl_NZ_AP018748.1_Kp_2:21	MOB_pl_NZ_CP043933.1_Kp	97.674	100	43	1	0	1	43	241172	241214
MOB_pl_NZ_AP018748.1_Kp_2:21	MOB_pl_NZ_CP041935.1_Kp	100.000	100	43	0	0	1	43	249847	249889
MOB_pl_NZ_AP018748.1_Kp_2:21	MOB_pl_NZ_CP041935.1_Kp	100.000	100	43	0	0	1	43	250690	250732
MOB_pl_NZ_AP018748.1_Kp_2:21	MOB_pl_NZ_CP041093.1_Kp	100.000	100	43	0	0	1	43	209978	210020
MOB_pl_NZ_AP018748.1_Kp_2:21	MOB_pl_NZ_CP041093.1_Kp	100.000	100	43	0	0	1	43	210821	210863
MOB_pl_NZ_AP018748.1_Kp_2:21	MOB_pl_NZ_CP041093.1_Kp	95.349	100	43	2	0	1	43	211086	211128
MOB_pl_NZ_AP018748.1_Kp_2:21	MOB_pl_NZ_CP039526.1_Kp	100.000	100	43	0	0	1	43	356025	356067
MOB_pl_NZ_AP018748.1_Kp_2:21	MOB_pl_NZ_CP039526.1_Kp	100.000	100	43	0	0	1	43	356868	356910
MOB_pl_NZ_AP018748.1_Kp_2:21	MOB_pl_NZ_CP034406.1_Kp	100.000	100	43	0	0	1	43	157635	157593
MOB_pl_NZ_AP018748.1_Kp_2:21	MOB_pl_NZ_CP034406.1_Kp	100.000	100	43	0	0	1	43	157834	157792
MOB_pl_NZ_AP018748.1_Kp_2:21	MOB_pl_NZ_CP028791.1_Kp	100.000	100	43	0	0	1	43	250756	250798
MOB_pl_NZ_AP018748.1_Kp_2:21	MOB_pl_NZ_CP028791.1_Kp	100.000	100	43	0	0	1	43	251406	251448
MOB_pl_NZ_AP018748.1_Kp_2:21	MOB_pl_NZ_CP026398.1_Kp	100.000	100	43	0	0	1	43	77638	77596
MOB_pl_NZ_AP018748.1_Kp_2:21	MOB_pl_NZ_CP026398.1_Kp	100.000	100	43	0	0	1	43	78287	78245
MOB_pl_NZ_AP018748.1_Kp_2:21	MOB_pl_NZ_CP026186.1_Kp	100.000	100	43	0	0	1	43	98422	98464
MOB_pl_NZ_AP018748.1_Kp_2:21	MOB_pl_NZ_CP026186.1_Kp	97.674	100	43	1	0	1	43	97188	97230
MOB_pl_NZ_AP018748.1_Kp_2:21	MOB_pl_NZ_CP026186.1_Kp	97.674	100	43	1	0	1	43	97904	97946
MOB_pl_NZ_AP018748.1_Kp_2:21	MOB_pl_NZ_CP026172.1_Kp	100.000	100	43	0	0	1	43	158237	158279
MOB_pl_NZ_AP018748.1_Kp_2:21	MOB_pl_NZ_CP026172.1_Kp	100.000	100	43	0	0	1	43	158886	158928
MOB_pl_NZ_AP018748.1_Kp_2:21	MOB_pl_NZ_CP025462.1_Kp	100.000	100	43	0	0	1	43	99922	99880
MOB_pl_NZ_AP018748.1_Kp_2:21	MOB_pl_NZ_CP025462.1_Kp	100.000	100	43	0	0	1	43	100765	100723
MOB_pl_NZ_AP018748.1_Kp_2:21	MOB_pl_NZ_CP023723.1_Kp	100.000	100	43	0	0	1	43	241233	241275
MOB_pl_NZ_AP018748.1_Kp_2:21	MOB_pl_NZ_CP023723.1_Kp	100.000	100	43	0	0	1	43	241625	241667
MOB_pl_NZ_AP018748.1_Kp_2:21	MOB_pl_NZ_CP022612.1_Kp	100.000	100	43	0	0	1	43	45076	45034
MOB_pl_NZ_AP018748.1_Kp_2:21	MOB_pl_NZ_CP022612.1_Kp	100.000	100	43	0	0	1	43	45275	45233
MOB_pl_NZ_AP018748.1_Kp_2:21	MOB_pl_NZ_CP021699.1_Kp	100.000	100	43	0	0	1	43	243725	243683
MOB_pl_NZ_AP018748.1_Kp_2:21	MOB_pl_NZ_CP021699.1_Kp	100.000	100	43	0	0	1	43	244375	244333
MOB_pl_NZ_AP018748.1_Kp_2:21	MOB_pl_NZ_CP020902.1_Kp	100.000	100	43	0	0	1	43	30121	30079
MOB_pl_NZ_AP018748.1_Kp_2:21	MOB_pl_NZ_CP020902.1_Kp	100.000	100	43	0	0	1	43	30320	30278
MOB_pl_NZ_AP018748.1_Kp_2:21	MOB_pl_NZ_CP012754.1_Kp	100.000	100	43	0	0	1	43	189066	189024
MOB_pl_NZ_AP018748.1_Kp_2:21	MOB_pl_NZ_CP012754.1_Kp	100.000	100	43	0	0	1	43	189265	189223
MOB_pl_NZ_AP018748.1_Kp_2:21	MOB_pl_NZ_CP008933.1_Kp	100.000	100	43	0	0	1	43	120874	120832
MOB_pl_NZ_AP018748.1_Kp_2:21	MOB_pl_NZ_CP008933.1_Kp	100.000	100	43	0	0	1	43	121073	121031
MOB_pl_NZ_AP018748.1_Kp_2:21	MOB_pl_NZ_CP006799.1_Kp	100.000	100	43	0	0	1	43	198816	198774
MOB_pl_NZ_AP018748.1_Kp_2:21	MOB_pl_NZ_CP006799.1_Kp	100.000	100	43	0	0	1	43	199015	198973
MOB_pl_NZ_AP018748.1_Kp_2:21	MOB_pl_NZ_CP004000.1_Kp	100.000	100	43	0	0	1	43	107870	107912
MOB_pl_NZ_AP018748.1_Kp_2:21	MOB_pl_NZ_CP004000.1_Kp	100.000	100	43	0	0	1	43	108454	108496
MOB_pl_NZ_AP018748.1_Kp_2:21	pl_NZ_CP031736.1_Kp	100.000	100	43	0	0	1	43	217268	217226
MOB_pl_NZ_AP018748.1_Kp_2:21	pl_NZ_CP031736.1_Kp	100.000	100	43	0	0	1	43	217467	217425
MOB_pl_NZ_AP018748.1_Kp_2:21	MOB_pl_NZ_CP050380.1_Kp	97.674	100	43	1	0	1	43	101076	101034
MOB_pl_NZ_AP018748.1_Kp_2:21	MOB_pl_NZ_CP050380.1_Kp	97.674	100	43	1	0	1	43	102316	102274
MOB_pl_NZ_AP018748.1_Kp_2:21	MOB_pl_NZ_CP040726.1_Kp	97.674	100	43	1	0	1	43	33955	33913
MOB_pl_NZ_AP018748.1_Kp_2:21	MOB_pl_NZ_CP040726.1_Kp	97.674	100	43	1	0	1	43	35195	35153
MOB_pl_NZ_AP018748.1_Kp_2:21	MOB_pl_NZ_CP036336.1_Kp	97.674	100	43	1	0	1	43	86855	86897
MOB_pl_NZ_AP018748.1_Kp_2:21	MOB_pl_NZ_CP036336.1_Kp	97.674	100	43	1	0	1	43	87572	87614
MOB_pl_NZ_AP018748.1_Kp_2:21	MOB_pl_NZ_CP034201.1_Kp	97.674	100	43	1	0	1	43	353895	353937
MOB_pl_NZ_AP018748.1_Kp_2:21	MOB_pl_NZ_CP034201.1_Kp	97.674	100	43	1	0	1	43	355135	355177
MOB_pl_NZ_AP018748.1_Kp_2:21	MOB_pl_NZ_CP034054.1_Kp	97.674	100	43	1	0	1	43	81585	81627
MOB_pl_NZ_AP018748.1_Kp_2:21	MOB_pl_NZ_CP034054.1_Kp	97.674	100	43	1	0	1	43	82957	82999
MOB_pl_NZ_AP018748.1_Kp_2:21	MOB_pl_NZ_CP034046.1_Kp	97.674	100	43	1	0	1	43	91607	91649
MOB_pl_NZ_AP018748.1_Kp_2:21	MOB_pl_NZ_CP034046.1_Kp	97.674	100	43	1	0	1	43	92979	93021
MOB_pl_NZ_AP018748.1_Kp_2:21	MOB_pl_NZ_CP032223.1_Kp	97.674	100	43	1	0	1	43	98236	98194
MOB_pl_NZ_AP018748.1_Kp_2:21	MOB_pl_NZ_CP032223.1_Kp	97.674	100	43	1	0	1	43	98693	98651
MOB_pl_NZ_AP018748.1_Kp_2:21	MOB_pl_NZ_CP032208.1_Kp	97.674	100	43	1	0	1	43	182721	182763
MOB_pl_NZ_AP018748.1_Kp_2:21	MOB_pl_NZ_CP032208.1_Kp	97.674	100	43	1	0	1	43	182984	183026
MOB_pl_NZ_AP018748.1_Kp_2:21	MOB_pl_NZ_CP032208.1_Kp	97.674	100	43	1	0	1	43	183444	183486
MOB_pl_NZ_AP018748.1_Kp_2:21	MOB_pl_NZ_CP032208.1_Kp	97.674	100	43	1	0	1	43	183707	183749
MOB_pl_NZ_AP018748.1_Kp_2:21	MOB_pl_NZ_CP031372.1_Kp	97.674	100	43	1	0	1	43	73269	73311
MOB_pl_NZ_AP018748.1_Kp_2:21	MOB_pl_NZ_CP031372.1_Kp	97.674	100	43	1	0	1	43	74509	74551
MOB_pl_NZ_AP018748.1_Kp_2:21	MOB_pl_NZ_CP018720.1_Kp	97.674	100	43	1	0	1	43	199866	199908
MOB_pl_NZ_AP018748.1_Kp_2:21	MOB_pl_NZ_CP018720.1_Kp	97.674	100	43	1	0	1	43	201238	201280
MOB_pl_NZ_AP018748.1_Kp_2:21	MOB_pl_NZ_CP018714.1_Kp	97.674	100	43	1	0	1	43	78825	78783
MOB_pl_NZ_AP018748.1_Kp_2:21	MOB_pl_NZ_CP018714.1_Kp	97.674	100	43	1	0	1	43	80197	80155
MOB_pl_NZ_AP018748.1_Kp_2:21	MOB_pl_NZ_CP018708.1_Kp	97.674	100	43	1	0	1	43	229964	230006
MOB_pl_NZ_AP018748.1_Kp_2:21	MOB_pl_NZ_CP018708.1_Kp	97.674	100	43	1	0	1	43	231336	231378
MOB_pl_NZ_AP018748.1_Kp_2:21	MOB_pl_NZ_CP018702.1_Kp	97.674	100	43	1	0	1	43	180309	180351
MOB_pl_NZ_AP018748.1_Kp_2:21	MOB_pl_NZ_CP018702.1_Kp	97.674	100	43	1	0	1	43	181681	181723
MOB_pl_NZ_AP018748.1_Kp_2:21	MOB_pl_NZ_CP018696.1_Kp	97.674	100	43	1	0	1	43	30689	30731
MOB_pl_NZ_AP018748.1_Kp_2:21	MOB_pl_NZ_CP018696.1_Kp	97.674	100	43	1	0	1	43	32061	32103
MOB_pl_NZ_AP018748.1_Kp_2:21	MOB_pl_NZ_CP018687.1_Kp	97.674	100	43	1	0	1	43	187804	187762
MOB_pl_NZ_AP018748.1_Kp_2:21	MOB_pl_NZ_CP018687.1_Kp	97.674	100	43	1	0	1	43	189176	189134
MOB_pl_NZ_AP018748.1_Kp_2:21	MOB_pl_NZ_CP018313.1_Kp	97.674	100	43	1	0	1	43	165906	165864
MOB_pl_NZ_AP018748.1_Kp_2:21	MOB_pl_NZ_CP018313.1_Kp	97.674	100	43	1	0	1	43	167278	167236
MOB_pl_NZ_AP018748.1_Kp_2:21	MOB_pl_NZ_CP017986.1_Kp	97.674	100	43	1	0	1	43	219662	219620
MOB_pl_NZ_AP018748.1_Kp_2:21	MOB_pl_NZ_CP017986.1_Kp	97.674	100	43	1	0	1	43	221034	220992
MOB_pl_NZ_AP018748.1_Kp_2:21	pl_NZ_CP031582.1_Kp	97.674	100	43	1	0	1	43	148567	148609
MOB_pl_NZ_AP018748.1_Kp_2:21	MOB_pl_NZ_CP024507.1_Kp	97.561	95	41	1	0	3	43	272821	272861
MOB_pl_NZ_AP018748.1_Kp_2:22	MOB_pl_NZ_CP043933.1_Kp	100.000	100	43	0	0	1	43	241756	241798
MOB_pl_NZ_AP018748.1_Kp_2:22	MOB_pl_NZ_CP043933.1_Kp	100.000	100	42	0	0	2	43	240391	240432
MOB_pl_NZ_AP018748.1_Kp_2:22	MOB_pl_NZ_CP043933.1_Kp	97.619	100	42	0	1	2	43	241041	241081
MOB_pl_NZ_AP018748.1_Kp_2:22	MOB_pl_NZ_CP043933.1_Kp	97.619	100	42	0	1	2	43	241559	241599
MOB_pl_NZ_AP018748.1_Kp_2:22	MOB_pl_NZ_CP041935.1_Kp	100.000	100	43	0	0	1	43	250756	250798
MOB_pl_NZ_AP018748.1_Kp_2:22	MOB_pl_NZ_CP041935.1_Kp	97.619	100	42	1	0	2	43	249652	249693
MOB_pl_NZ_AP018748.1_Kp_2:22	MOB_pl_NZ_CP041935.1_Kp	97.619	100	42	0	1	2	43	250559	250599
MOB_pl_NZ_AP018748.1_Kp_2:22	MOB_pl_NZ_CP041093.1_Kp	100.000	100	43	0	0	1	43	210887	210929
MOB_pl_NZ_AP018748.1_Kp_2:22	MOB_pl_NZ_CP041093.1_Kp	97.619	100	42	1	0	2	43	209783	209824
MOB_pl_NZ_AP018748.1_Kp_2:22	MOB_pl_NZ_CP041093.1_Kp	97.619	100	42	0	1	2	43	210690	210730
MOB_pl_NZ_AP018748.1_Kp_2:22	MOB_pl_NZ_CP039526.1_Kp	100.000	100	43	0	0	1	43	356934	356976
MOB_pl_NZ_AP018748.1_Kp_2:22	MOB_pl_NZ_CP039526.1_Kp	97.619	100	42	1	0	2	43	355830	355871
MOB_pl_NZ_AP018748.1_Kp_2:22	MOB_pl_NZ_CP039526.1_Kp	97.619	100	42	0	1	2	43	356737	356777
MOB_pl_NZ_AP018748.1_Kp_2:22	MOB_pl_NZ_CP034406.1_Kp	100.000	100	43	0	0	1	43	157569	157527
MOB_pl_NZ_AP018748.1_Kp_2:22	MOB_pl_NZ_CP034406.1_Kp	100.000	100	43	0	0	1	43	157768	157726
MOB_pl_NZ_AP018748.1_Kp_2:22	MOB_pl_NZ_CP034406.1_Kp	100.000	100	42	0	0	2	43	158688	158647
MOB_pl_NZ_AP018748.1_Kp_2:22	MOB_pl_NZ_CP034406.1_Kp	97.674	100	43	0	1	1	43	158296	158255
MOB_pl_NZ_AP018748.1_Kp_2:22	MOB_pl_NZ_CP034406.1_Kp	97.619	100	42	1	0	1	42	158423	158382
MOB_pl_NZ_AP018748.1_Kp_2:22	MOB_pl_NZ_CP026398.1_Kp	100.000	100	43	0	0	1	43	77572	77530
MOB_pl_NZ_AP018748.1_Kp_2:22	MOB_pl_NZ_CP026398.1_Kp	97.619	100	42	0	1	2	43	77769	77729
MOB_pl_NZ_AP018748.1_Kp_2:22	MOB_pl_NZ_CP026186.1_Kp	100.000	100	43	0	0	1	43	98488	98530
MOB_pl_NZ_AP018748.1_Kp_2:22	MOB_pl_NZ_CP026186.1_Kp	100.000	100	42	0	0	2	43	96991	97032
MOB_pl_NZ_AP018748.1_Kp_2:22	MOB_pl_NZ_CP026186.1_Kp	97.619	100	42	0	1	2	43	97773	97813
MOB_pl_NZ_AP018748.1_Kp_2:22	MOB_pl_NZ_CP026186.1_Kp	97.619	100	42	0	1	2	43	98291	98331
MOB_pl_NZ_AP018748.1_Kp_2:22	MOB_pl_NZ_CP026172.1_Kp	100.000	100	43	0	0	1	43	158952	158994
MOB_pl_NZ_AP018748.1_Kp_2:22	MOB_pl_NZ_CP026172.1_Kp	97.619	100	42	0	1	2	43	158755	158795
MOB_pl_NZ_AP018748.1_Kp_2:22	MOB_pl_NZ_CP025462.1_Kp	100.000	100	43	0	0	1	43	99856	99814
MOB_pl_NZ_AP018748.1_Kp_2:22	MOB_pl_NZ_CP025462.1_Kp	97.619	100	42	1	0	2	43	100960	100919
MOB_pl_NZ_AP018748.1_Kp_2:22	MOB_pl_NZ_CP025462.1_Kp	97.619	100	42	0	1	2	43	100053	100013
MOB_pl_NZ_AP018748.1_Kp_2:22	MOB_pl_NZ_CP024507.1_Kp	100.000	100	43	0	0	1	43	273149	273191
MOB_pl_NZ_AP018748.1_Kp_2:22	MOB_pl_NZ_CP024507.1_Kp	100.000	100	42	0	0	2	43	272423	272464
MOB_pl_NZ_AP018748.1_Kp_2:22	MOB_pl_NZ_CP024507.1_Kp	95.349	100	43	2	0	1	43	272686	272728
MOB_pl_NZ_AP018748.1_Kp_2:22	MOB_pl_NZ_CP023723.1_Kp	100.000	100	43	0	0	1	43	241691	241733
MOB_pl_NZ_AP018748.1_Kp_2:22	MOB_pl_NZ_CP023723.1_Kp	97.619	100	42	1	0	2	43	241038	241079
MOB_pl_NZ_AP018748.1_Kp_2:22	MOB_pl_NZ_CP023723.1_Kp	97.619	100	42	0	1	2	43	241494	241534
MOB_pl_NZ_AP018748.1_Kp_2:22	MOB_pl_NZ_CP022612.1_Kp	100.000	100	43	0	0	1	43	45010	44968
MOB_pl_NZ_AP018748.1_Kp_2:22	MOB_pl_NZ_CP022612.1_Kp	100.000	100	43	0	0	1	43	45209	45167
MOB_pl_NZ_AP018748.1_Kp_2:22	MOB_pl_NZ_CP022612.1_Kp	100.000	100	42	0	0	2	43	46128	46087
MOB_pl_NZ_AP018748.1_Kp_2:22	MOB_pl_NZ_CP022612.1_Kp	97.674	100	43	0	1	1	43	45737	45696
MOB_pl_NZ_AP018748.1_Kp_2:22	MOB_pl_NZ_CP022612.1_Kp	97.619	100	42	1	0	1	42	45864	45823
MOB_pl_NZ_AP018748.1_Kp_2:22	MOB_pl_NZ_CP018339.1_Kp	100.000	100	43	0	0	1	43	137436	137394
MOB_pl_NZ_AP018748.1_Kp_2:22	MOB_pl_NZ_CP018339.1_Kp	100.000	100	42	0	0	2	43	137699	137658
MOB_pl_NZ_AP018748.1_Kp_2:22	MOB_pl_NZ_CP018339.1_Kp	100.000	100	42	0	0	2	43	137765	137724
MOB_pl_NZ_AP018748.1_Kp_2:22	MOB_pl_NZ_CP018339.1_Kp	100.000	100	42	0	0	1	42	138283	138242
MOB_pl_NZ_AP018748.1_Kp_2:22	MOB_pl_NZ_CP018339.1_Kp	97.674	100	43	1	0	1	43	138349	138307
MOB_pl_NZ_AP018748.1_Kp_2:22	MOB_pl_NZ_CP018339.1_Kp	97.619	100	42	1	0	1	42	138739	138698
MOB_pl_NZ_AP018748.1_Kp_2:22	MOB_pl_NZ_CP015501.1_Kp	100.000	100	43	0	0	1	43	212130	212172
MOB_pl_NZ_AP018748.1_Kp_2:22	MOB_pl_NZ_CP015501.1_Kp	100.000	100	42	0	0	2	43	211278	211319
MOB_pl_NZ_AP018748.1_Kp_2:22	MOB_pl_NZ_CP015501.1_Kp	100.000	100	42	0	0	2	43	211801	211842
MOB_pl_NZ_AP018748.1_Kp_2:22	MOB_pl_NZ_CP015501.1_Kp	97.619	100	42	1	0	1	42	211607	211648
MOB_pl_NZ_AP018748.1_Kp_2:22	MOB_pl_NZ_CP012754.1_Kp	100.000	100	43	0	0	1	43	189000	188958
MOB_pl_NZ_AP018748.1_Kp_2:22	MOB_pl_NZ_CP012754.1_Kp	100.000	100	43	0	0	1	43	189199	189157
MOB_pl_NZ_AP018748.1_Kp_2:22	MOB_pl_NZ_CP012754.1_Kp	100.000	100	42	0	0	2	43	190119	190078
MOB_pl_NZ_AP018748.1_Kp_2:22	MOB_pl_NZ_CP012754.1_Kp	97.674	100	43	0	1	1	43	189727	189686
MOB_pl_NZ_AP018748.1_Kp_2:22	MOB_pl_NZ_CP012754.1_Kp	97.619	100	42	1	0	1	42	189854	189813
MOB_pl_NZ_AP018748.1_Kp_2:22	MOB_pl_NZ_CP006799.1_Kp	100.000	100	43	0	0	1	43	198750	198708
MOB_pl_NZ_AP018748.1_Kp_2:22	MOB_pl_NZ_CP006799.1_Kp	100.000	100	43	0	0	1	43	198949	198907
MOB_pl_NZ_AP018748.1_Kp_2:22	MOB_pl_NZ_CP006799.1_Kp	100.000	100	42	0	0	2	43	199869	199828
MOB_pl_NZ_AP018748.1_Kp_2:22	MOB_pl_NZ_CP006799.1_Kp	97.674	100	43	0	1	1	43	199477	199436
MOB_pl_NZ_AP018748.1_Kp_2:22	MOB_pl_NZ_CP006799.1_Kp	97.619	100	42	1	0	1	42	199604	199563
MOB_pl_NZ_AP018748.1_Kp_2:22	MOB_pl_NZ_CP004000.1_Kp	100.000	100	43	0	0	1	43	108520	108562
MOB_pl_NZ_AP018748.1_Kp_2:22	MOB_pl_NZ_CP004000.1_Kp	97.619	100	42	1	0	2	43	107675	107716
MOB_pl_NZ_AP018748.1_Kp_2:22	MOB_pl_NZ_CP004000.1_Kp	97.619	100	42	0	1	2	43	108323	108363
MOB_pl_NZ_AP018748.1_Kp_2:22	pl_NZ_CP031736.1_Kp	100.000	100	43	0	0	1	43	217202	217160
MOB_pl_NZ_AP018748.1_Kp_2:22	pl_NZ_CP031736.1_Kp	100.000	100	43	0	0	1	43	217401	217359
MOB_pl_NZ_AP018748.1_Kp_2:22	pl_NZ_CP031736.1_Kp	100.000	100	42	0	0	2	43	218321	218280
MOB_pl_NZ_AP018748.1_Kp_2:22	pl_NZ_CP031736.1_Kp	97.674	100	43	0	1	1	43	217929	217888
MOB_pl_NZ_AP018748.1_Kp_2:22	pl_NZ_CP031736.1_Kp	97.619	100	42	1	0	1	42	218056	218015
MOB_pl_NZ_AP018748.1_Kp_2:22	MOB_pl_NZ_CP050380.1_Kp	100.000	100	42	0	0	2	43	101273	101232
MOB_pl_NZ_AP018748.1_Kp_2:22	MOB_pl_NZ_CP050380.1_Kp	100.000	100	42	0	0	2	43	101990	101949
MOB_pl_NZ_AP018748.1_Kp_2:22	MOB_pl_NZ_CP050380.1_Kp	100.000	100	42	0	0	2	43	102513	102472
MOB_pl_NZ_AP018748.1_Kp_2:22	MOB_pl_NZ_CP050380.1_Kp	100.000	100	42	0	0	2	43	102968	102927
MOB_pl_NZ_AP018748.1_Kp_2:22	MOB_pl_NZ_CP050380.1_Kp	97.619	100	42	1	0	1	42	102184	102143
MOB_pl_NZ_AP018748.1_Kp_2:22	MOB_pl_NZ_CP050380.1_Kp	97.674	100	43	0	1	1	43	102448	102407
MOB_pl_NZ_AP018748.1_Kp_2:22	MOB_pl_NZ_CP050380.1_Kp	97.674	100	43	0	1	1	43	102903	102862
MOB_pl_NZ_AP018748.1_Kp_2:22	MOB_pl_NZ_CP050380.1_Kp	95.349	100	43	1	1	1	43	101208	101167
MOB_pl_NZ_AP018748.1_Kp_2:22	MOB_pl_NZ_CP040726.1_Kp	100.000	100	42	0	0	2	43	34152	34111
MOB_pl_NZ_AP018748.1_Kp_2:22	MOB_pl_NZ_CP040726.1_Kp	100.000	100	42	0	0	2	43	34869	34828
MOB_pl_NZ_AP018748.1_Kp_2:22	MOB_pl_NZ_CP040726.1_Kp	100.000	100	42	0	0	2	43	35392	35351
MOB_pl_NZ_AP018748.1_Kp_2:22	MOB_pl_NZ_CP040726.1_Kp	100.000	100	42	0	0	2	43	35847	35806
MOB_pl_NZ_AP018748.1_Kp_2:22	MOB_pl_NZ_CP040726.1_Kp	97.619	100	42	1	0	1	42	35063	35022
MOB_pl_NZ_AP018748.1_Kp_2:22	MOB_pl_NZ_CP040726.1_Kp	97.674	100	43	0	1	1	43	35327	35286
MOB_pl_NZ_AP018748.1_Kp_2:22	MOB_pl_NZ_CP040726.1_Kp	97.674	100	43	0	1	1	43	35782	35741
MOB_pl_NZ_AP018748.1_Kp_2:22	MOB_pl_NZ_CP040726.1_Kp	95.349	100	43	1	1	1	43	34087	34046
MOB_pl_NZ_AP018748.1_Kp_2:22	MOB_pl_NZ_CP036336.1_Kp	100.000	98	42	0	0	2	43	86658	86699
MOB_pl_NZ_AP018748.1_Kp_2:22	MOB_pl_NZ_CP036336.1_Kp	100.000	98	42	0	0	2	43	87374	87415
MOB_pl_NZ_AP018748.1_Kp_2:22	MOB_pl_NZ_CP034201.1_Kp	100.000	100	42	0	0	2	43	353243	353284
MOB_pl_NZ_AP018748.1_Kp_2:22	MOB_pl_NZ_CP034201.1_Kp	100.000	100	42	0	0	2	43	353698	353739
MOB_pl_NZ_AP018748.1_Kp_2:22	MOB_pl_NZ_CP034201.1_Kp	100.000	100	42	0	0	2	43	354221	354262
MOB_pl_NZ_AP018748.1_Kp_2:22	MOB_pl_NZ_CP034201.1_Kp	100.000	100	42	0	0	2	43	354938	354979
MOB_pl_NZ_AP018748.1_Kp_2:22	MOB_pl_NZ_CP034201.1_Kp	97.674	100	43	0	1	1	43	353308	353349
MOB_pl_NZ_AP018748.1_Kp_2:22	MOB_pl_NZ_CP034201.1_Kp	97.674	100	43	0	1	1	43	353763	353804
MOB_pl_NZ_AP018748.1_Kp_2:22	MOB_pl_NZ_CP034201.1_Kp	97.619	100	42	1	0	1	42	354027	354068
MOB_pl_NZ_AP018748.1_Kp_2:22	MOB_pl_NZ_CP034201.1_Kp	95.349	100	43	1	1	1	43	355003	355044
MOB_pl_NZ_AP018748.1_Kp_2:22	MOB_pl_NZ_CP034054.1_Kp	100.000	100	42	0	0	2	43	81388	81429
MOB_pl_NZ_AP018748.1_Kp_2:22	MOB_pl_NZ_CP034054.1_Kp	100.000	100	42	0	0	2	43	81911	81952
MOB_pl_NZ_AP018748.1_Kp_2:22	MOB_pl_NZ_CP034054.1_Kp	100.000	100	42	0	0	2	43	82435	82476
MOB_pl_NZ_AP018748.1_Kp_2:22	MOB_pl_NZ_CP034054.1_Kp	97.619	100	42	1	0	1	42	81717	81758
MOB_pl_NZ_AP018748.1_Kp_2:22	MOB_pl_NZ_CP034054.1_Kp	95.349	100	43	1	1	1	43	82825	82866
MOB_pl_NZ_AP018748.1_Kp_2:22	MOB_pl_NZ_CP034046.1_Kp	100.000	100	42	0	0	2	43	91410	91451
MOB_pl_NZ_AP018748.1_Kp_2:22	MOB_pl_NZ_CP034046.1_Kp	100.000	100	42	0	0	2	43	91933	91974
MOB_pl_NZ_AP018748.1_Kp_2:22	MOB_pl_NZ_CP034046.1_Kp	100.000	100	42	0	0	2	43	92457	92498
MOB_pl_NZ_AP018748.1_Kp_2:22	MOB_pl_NZ_CP034046.1_Kp	97.619	100	42	1	0	1	42	91739	91780
MOB_pl_NZ_AP018748.1_Kp_2:22	MOB_pl_NZ_CP034046.1_Kp	95.349	100	43	1	1	1	43	92847	92888
MOB_pl_NZ_AP018748.1_Kp_2:22	MOB_pl_NZ_CP032208.1_Kp	100.000	98	42	0	0	2	43	182459	182500
MOB_pl_NZ_AP018748.1_Kp_2:22	MOB_pl_NZ_CP032208.1_Kp	100.000	98	42	0	0	2	43	183182	183223
MOB_pl_NZ_AP018748.1_Kp_2:22	MOB_pl_NZ_CP032208.1_Kp	97.561	98	41	1	0	2	42	184682	184722
MOB_pl_NZ_AP018748.1_Kp_2:22	MOB_pl_NZ_CP031372.1_Kp	100.000	100	42	0	0	2	43	72617	72658
MOB_pl_NZ_AP018748.1_Kp_2:22	MOB_pl_NZ_CP031372.1_Kp	100.000	100	42	0	0	2	43	73072	73113
MOB_pl_NZ_AP018748.1_Kp_2:22	MOB_pl_NZ_CP031372.1_Kp	100.000	100	42	0	0	2	43	73595	73636
MOB_pl_NZ_AP018748.1_Kp_2:22	MOB_pl_NZ_CP031372.1_Kp	100.000	100	42	0	0	2	43	74312	74353
MOB_pl_NZ_AP018748.1_Kp_2:22	MOB_pl_NZ_CP031372.1_Kp	97.674	100	43	0	1	1	43	72682	72723
MOB_pl_NZ_AP018748.1_Kp_2:22	MOB_pl_NZ_CP031372.1_Kp	97.674	100	43	0	1	1	43	73137	73178
MOB_pl_NZ_AP018748.1_Kp_2:22	MOB_pl_NZ_CP031372.1_Kp	97.619	100	42	1	0	1	42	73401	73442
MOB_pl_NZ_AP018748.1_Kp_2:22	MOB_pl_NZ_CP031372.1_Kp	95.349	100	43	1	1	1	43	74377	74418
MOB_pl_NZ_AP018748.1_Kp_2:22	MOB_pl_NZ_CP028791.1_Kp	100.000	100	42	0	0	2	43	250559	250600
MOB_pl_NZ_AP018748.1_Kp_2:22	MOB_pl_NZ_CP028791.1_Kp	97.674	100	43	0	1	1	43	250624	250665
MOB_pl_NZ_AP018748.1_Kp_2:22	MOB_pl_NZ_CP028791.1_Kp	97.619	100	42	1	0	1	42	250888	250929
MOB_pl_NZ_AP018748.1_Kp_2:22	MOB_pl_NZ_CP028791.1_Kp	97.619	100	42	0	1	2	43	251275	251315
MOB_pl_NZ_AP018748.1_Kp_2:22	MOB_pl_NZ_CP018720.1_Kp	100.000	100	42	0	0	2	43	199669	199710
MOB_pl_NZ_AP018748.1_Kp_2:22	MOB_pl_NZ_CP018720.1_Kp	100.000	100	42	0	0	2	43	200192	200233
MOB_pl_NZ_AP018748.1_Kp_2:22	MOB_pl_NZ_CP018720.1_Kp	100.000	100	42	0	0	2	43	200716	200757
MOB_pl_NZ_AP018748.1_Kp_2:22	MOB_pl_NZ_CP018720.1_Kp	97.619	100	42	1	0	1	42	199998	200039
MOB_pl_NZ_AP018748.1_Kp_2:22	MOB_pl_NZ_CP018720.1_Kp	95.349	100	43	1	1	1	43	201106	201147
MOB_pl_NZ_AP018748.1_Kp_2:22	MOB_pl_NZ_CP018714.1_Kp	100.000	100	42	0	0	2	43	79347	79306
MOB_pl_NZ_AP018748.1_Kp_2:22	MOB_pl_NZ_CP018714.1_Kp	100.000	100	42	0	0	2	43	79871	79830
MOB_pl_NZ_AP018748.1_Kp_2:22	MOB_pl_NZ_CP018714.1_Kp	100.000	100	42	0	0	2	43	80394	80353
MOB_pl_NZ_AP018748.1_Kp_2:22	MOB_pl_NZ_CP018714.1_Kp	97.619	100	42	1	0	1	42	80065	80024
MOB_pl_NZ_AP018748.1_Kp_2:22	MOB_pl_NZ_CP018714.1_Kp	95.349	100	43	1	1	1	43	78957	78916
MOB_pl_NZ_AP018748.1_Kp_2:22	MOB_pl_NZ_CP018708.1_Kp	100.000	100	42	0	0	2	43	229767	229808
MOB_pl_NZ_AP018748.1_Kp_2:22	MOB_pl_NZ_CP018708.1_Kp	100.000	100	42	0	0	2	43	230290	230331
MOB_pl_NZ_AP018748.1_Kp_2:22	MOB_pl_NZ_CP018708.1_Kp	100.000	100	42	0	0	2	43	230814	230855
MOB_pl_NZ_AP018748.1_Kp_2:22	MOB_pl_NZ_CP018708.1_Kp	97.619	100	42	1	0	1	42	230096	230137
MOB_pl_NZ_AP018748.1_Kp_2:22	MOB_pl_NZ_CP018708.1_Kp	95.349	100	43	1	1	1	43	231204	231245
MOB_pl_NZ_AP018748.1_Kp_2:22	MOB_pl_NZ_CP018702.1_Kp	100.000	100	42	0	0	2	43	180112	180153
MOB_pl_NZ_AP018748.1_Kp_2:22	MOB_pl_NZ_CP018702.1_Kp	100.000	100	42	0	0	2	43	180635	180676
MOB_pl_NZ_AP018748.1_Kp_2:22	MOB_pl_NZ_CP018702.1_Kp	100.000	100	42	0	0	2	43	181159	181200
MOB_pl_NZ_AP018748.1_Kp_2:22	MOB_pl_NZ_CP018702.1_Kp	97.619	100	42	1	0	1	42	180441	180482
MOB_pl_NZ_AP018748.1_Kp_2:22	MOB_pl_NZ_CP018702.1_Kp	95.349	100	43	1	1	1	43	181549	181590
MOB_pl_NZ_AP018748.1_Kp_2:22	MOB_pl_NZ_CP018696.1_Kp	100.000	100	42	0	0	2	43	30492	30533
MOB_pl_NZ_AP018748.1_Kp_2:22	MOB_pl_NZ_CP018696.1_Kp	100.000	100	42	0	0	2	43	31015	31056
MOB_pl_NZ_AP018748.1_Kp_2:22	MOB_pl_NZ_CP018696.1_Kp	100.000	100	42	0	0	2	43	31539	31580
MOB_pl_NZ_AP018748.1_Kp_2:22	MOB_pl_NZ_CP018696.1_Kp	97.619	100	42	1	0	1	42	30821	30862
MOB_pl_NZ_AP018748.1_Kp_2:22	MOB_pl_NZ_CP018696.1_Kp	95.349	100	43	1	1	1	43	31929	31970
MOB_pl_NZ_AP018748.1_Kp_2:22	MOB_pl_NZ_CP018687.1_Kp	100.000	100	42	0	0	2	43	188326	188285
MOB_pl_NZ_AP018748.1_Kp_2:22	MOB_pl_NZ_CP018687.1_Kp	100.000	100	42	0	0	2	43	188850	188809
MOB_pl_NZ_AP018748.1_Kp_2:22	MOB_pl_NZ_CP018687.1_Kp	100.000	100	42	0	0	2	43	189373	189332
MOB_pl_NZ_AP018748.1_Kp_2:22	MOB_pl_NZ_CP018687.1_Kp	97.619	100	42	1	0	1	42	189044	189003
MOB_pl_NZ_AP018748.1_Kp_2:22	MOB_pl_NZ_CP018687.1_Kp	95.349	100	43	1	1	1	43	187936	187895
MOB_pl_NZ_AP018748.1_Kp_2:22	MOB_pl_NZ_CP018313.1_Kp	100.000	100	42	0	0	2	43	166428	166387
MOB_pl_NZ_AP018748.1_Kp_2:22	MOB_pl_NZ_CP018313.1_Kp	100.000	100	42	0	0	2	43	166952	166911
MOB_pl_NZ_AP018748.1_Kp_2:22	MOB_pl_NZ_CP018313.1_Kp	100.000	100	42	0	0	2	43	167475	167434
MOB_pl_NZ_AP018748.1_Kp_2:22	MOB_pl_NZ_CP018313.1_Kp	97.619	100	42	1	0	1	42	167146	167105
MOB_pl_NZ_AP018748.1_Kp_2:22	MOB_pl_NZ_CP018313.1_Kp	95.349	100	43	1	1	1	43	166038	165997
MOB_pl_NZ_AP018748.1_Kp_2:22	MOB_pl_NZ_CP017986.1_Kp	100.000	100	42	0	0	2	43	220184	220143
MOB_pl_NZ_AP018748.1_Kp_2:22	MOB_pl_NZ_CP017986.1_Kp	100.000	100	42	0	0	2	43	220708	220667
MOB_pl_NZ_AP018748.1_Kp_2:22	MOB_pl_NZ_CP017986.1_Kp	100.000	100	42	0	0	2	43	221231	221190
MOB_pl_NZ_AP018748.1_Kp_2:22	MOB_pl_NZ_CP017986.1_Kp	97.619	100	42	1	0	1	42	220902	220861
MOB_pl_NZ_AP018748.1_Kp_2:22	MOB_pl_NZ_CP017986.1_Kp	95.349	100	43	1	1	1	43	219794	219753
MOB_pl_NZ_AP018748.1_Kp_2:22	pl_NZ_CP031582.1_Kp	100.000	100	42	0	0	2	43	148045	148086
MOB_pl_NZ_AP018748.1_Kp_2:22	pl_NZ_CP031582.1_Kp	97.436	100	39	1	0	4	42	147330	147368
MOB_pl_NZ_AP018748.1_Kp_2:22	pl_NZ_CP031582.1_Kp	95.349	100	43	1	1	1	43	148435	148476
MOB_pl_NZ_AP018748.1_Kp_2:22	MOB_pl_NZ_CP021699.1_Kp	97.674	100	43	1	0	1	43	243659	243617
MOB_pl_NZ_AP018748.1_Kp_2:22	MOB_pl_NZ_CP021699.1_Kp	97.619	100	42	1	0	1	42	244243	244202
MOB_pl_NZ_AP018748.1_Kp_2:22	MOB_pl_NZ_CP021699.1_Kp	97.619	100	42	0	1	2	43	243856	243816
MOB_pl_NZ_AP018748.1_Kp_2:22	MOB_pl_NZ_CP021699.1_Kp	97.619	100	42	0	1	2	43	244506	244466
MOB_pl_NZ_AP018748.1_Kp_2:22	MOB_pl_NZ_CP020902.1_Kp	97.674	100	43	1	0	1	43	30055	30013
MOB_pl_NZ_AP018748.1_Kp_2:22	MOB_pl_NZ_CP020902.1_Kp	97.619	100	42	0	1	2	43	30451	30411
MOB_pl_NZ_AP018748.1_Kp_2:22	MOB_pl_NZ_CP008933.1_Kp	97.674	100	43	1	0	1	43	120808	120766
MOB_pl_NZ_AP018748.1_Kp_2:22	MOB_pl_NZ_CP008933.1_Kp	97.619	100	42	0	1	2	43	121204	121164
MOB_pl_NZ_AP018748.1_Kp_2:22	MOB_pl_NZ_CP032223.1_Kp	97.619	100	42	1	0	1	42	98561	98520
MOB_pl_NZ_AP018748.1_Kp_2:22	MOB_pl_NZ_CP032223.1_Kp	97.619	100	42	0	1	2	43	98824	98784
MOB_pl_NZ_AP018748.1_Kp_2:22	MOB_pl_NZ_CP032223.1_Kp	95.349	100	43	1	1	1	43	98368	98327
MOB_pl_NZ_AP018748.1_Kp_2:22	MOB_pl_NZ_CP011314.1_Kp	97.619	98	42	1	0	2	43	228929	228888
MOB_pl_NZ_AP018748.1_Kp_2:23	MOB_pl_NZ_CP034406.1_Kp	100.000	98	42	0	0	1	42	157702	157661
MOB_pl_NZ_AP018748.1_Kp_2:23	MOB_pl_NZ_CP034406.1_Kp	97.619	98	42	0	1	1	42	157901	157861
MOB_pl_NZ_AP018748.1_Kp_2:23	MOB_pl_NZ_CP022612.1_Kp	100.000	98	42	0	0	1	42	45143	45102
MOB_pl_NZ_AP018748.1_Kp_2:23	MOB_pl_NZ_CP022612.1_Kp	97.619	98	42	0	1	1	42	45342	45302
MOB_pl_NZ_AP018748.1_Kp_2:23	MOB_pl_NZ_CP012754.1_Kp	100.000	98	42	0	0	1	42	189133	189092
MOB_pl_NZ_AP018748.1_Kp_2:23	MOB_pl_NZ_CP012754.1_Kp	97.619	98	42	0	1	1	42	189332	189292
MOB_pl_NZ_AP018748.1_Kp_2:23	MOB_pl_NZ_CP006799.1_Kp	100.000	98	42	0	0	1	42	198883	198842
MOB_pl_NZ_AP018748.1_Kp_2:23	MOB_pl_NZ_CP006799.1_Kp	97.619	98	42	0	1	1	42	199082	199042
MOB_pl_NZ_AP018748.1_Kp_2:23	pl_NZ_CP031736.1_Kp	100.000	98	42	0	0	1	42	217335	217294
MOB_pl_NZ_AP018748.1_Kp_2:23	pl_NZ_CP031736.1_Kp	97.619	98	42	0	1	1	42	217534	217494
MOB_pl_NZ_AP018748.1_Kp_2:23	MOB_pl_NZ_CP043933.1_Kp	97.619	98	42	1	0	1	42	241105	241146
MOB_pl_NZ_AP018748.1_Kp_2:23	MOB_pl_NZ_CP043933.1_Kp	97.619	98	42	1	0	1	42	241623	241664
MOB_pl_NZ_AP018748.1_Kp_2:23	MOB_pl_NZ_CP041935.1_Kp	97.619	98	42	1	0	1	42	250623	250664
MOB_pl_NZ_AP018748.1_Kp_2:23	MOB_pl_NZ_CP041093.1_Kp	97.619	98	42	1	0	1	42	210754	210795
MOB_pl_NZ_AP018748.1_Kp_2:23	MOB_pl_NZ_CP041093.1_Kp	97.619	98	42	1	0	1	42	211019	211060
MOB_pl_NZ_AP018748.1_Kp_2:23	MOB_pl_NZ_CP039526.1_Kp	97.619	98	42	1	0	1	42	356801	356842
MOB_pl_NZ_AP018748.1_Kp_2:23	MOB_pl_NZ_CP028791.1_Kp	97.619	98	42	1	0	1	42	251339	251380
MOB_pl_NZ_AP018748.1_Kp_2:23	MOB_pl_NZ_CP026398.1_Kp	97.619	98	42	1	0	1	42	77705	77664
MOB_pl_NZ_AP018748.1_Kp_2:23	MOB_pl_NZ_CP026186.1_Kp	97.619	98	42	1	0	1	42	97837	97878
MOB_pl_NZ_AP018748.1_Kp_2:23	MOB_pl_NZ_CP026186.1_Kp	97.619	98	42	1	0	1	42	98355	98396
MOB_pl_NZ_AP018748.1_Kp_2:23	MOB_pl_NZ_CP026172.1_Kp	97.619	98	42	1	0	1	42	158819	158860
MOB_pl_NZ_AP018748.1_Kp_2:23	MOB_pl_NZ_CP025462.1_Kp	97.619	98	42	1	0	1	42	99989	99948
MOB_pl_NZ_AP018748.1_Kp_2:23	MOB_pl_NZ_CP024507.1_Kp	97.619	98	42	1	0	1	42	273082	273123
MOB_pl_NZ_AP018748.1_Kp_2:23	MOB_pl_NZ_CP023723.1_Kp	97.619	98	42	1	0	1	42	241558	241599
MOB_pl_NZ_AP018748.1_Kp_2:23	MOB_pl_NZ_CP021699.1_Kp	97.619	98	42	1	0	1	42	243792	243751
MOB_pl_NZ_AP018748.1_Kp_2:23	MOB_pl_NZ_CP020902.1_Kp	97.619	98	42	1	0	1	42	30188	30147
MOB_pl_NZ_AP018748.1_Kp_2:23	MOB_pl_NZ_CP015501.1_Kp	97.619	98	42	1	0	1	42	212063	212104
MOB_pl_NZ_AP018748.1_Kp_2:23	MOB_pl_NZ_CP008933.1_Kp	97.619	98	42	1	0	1	42	120941	120900
MOB_pl_NZ_AP018748.1_Kp_2:23	MOB_pl_NZ_CP004000.1_Kp	97.619	98	42	1	0	1	42	108387	108428
MOB_pl_NZ_AP018748.1_Kp_2:24	MOB_pl_NZ_CP043933.1_Kp	100.000	100	43	0	0	1	43	241690	241732
MOB_pl_NZ_AP018748.1_Kp_2:24	MOB_pl_NZ_CP043933.1_Kp	97.674	100	43	1	0	1	43	240588	240630
MOB_pl_NZ_AP018748.1_Kp_2:24	MOB_pl_NZ_CP043933.1_Kp	97.674	100	43	1	0	1	43	241172	241214
MOB_pl_NZ_AP018748.1_Kp_2:24	MOB_pl_NZ_CP041935.1_Kp	100.000	100	43	0	0	1	43	249847	249889
MOB_pl_NZ_AP018748.1_Kp_2:24	MOB_pl_NZ_CP041935.1_Kp	100.000	100	43	0	0	1	43	250690	250732
MOB_pl_NZ_AP018748.1_Kp_2:24	MOB_pl_NZ_CP041093.1_Kp	100.000	100	43	0	0	1	43	209978	210020
MOB_pl_NZ_AP018748.1_Kp_2:24	MOB_pl_NZ_CP041093.1_Kp	100.000	100	43	0	0	1	43	210821	210863
MOB_pl_NZ_AP018748.1_Kp_2:24	MOB_pl_NZ_CP041093.1_Kp	95.349	100	43	2	0	1	43	211086	211128
MOB_pl_NZ_AP018748.1_Kp_2:24	MOB_pl_NZ_CP039526.1_Kp	100.000	100	43	0	0	1	43	356025	356067
MOB_pl_NZ_AP018748.1_Kp_2:24	MOB_pl_NZ_CP039526.1_Kp	100.000	100	43	0	0	1	43	356868	356910
MOB_pl_NZ_AP018748.1_Kp_2:24	MOB_pl_NZ_CP034406.1_Kp	100.000	100	43	0	0	1	43	157635	157593
MOB_pl_NZ_AP018748.1_Kp_2:24	MOB_pl_NZ_CP034406.1_Kp	100.000	100	43	0	0	1	43	157834	157792
MOB_pl_NZ_AP018748.1_Kp_2:24	MOB_pl_NZ_CP028791.1_Kp	100.000	100	43	0	0	1	43	250756	250798
MOB_pl_NZ_AP018748.1_Kp_2:24	MOB_pl_NZ_CP028791.1_Kp	100.000	100	43	0	0	1	43	251406	251448
MOB_pl_NZ_AP018748.1_Kp_2:24	MOB_pl_NZ_CP026398.1_Kp	100.000	100	43	0	0	1	43	77638	77596
MOB_pl_NZ_AP018748.1_Kp_2:24	MOB_pl_NZ_CP026398.1_Kp	100.000	100	43	0	0	1	43	78287	78245
MOB_pl_NZ_AP018748.1_Kp_2:24	MOB_pl_NZ_CP026186.1_Kp	100.000	100	43	0	0	1	43	98422	98464
MOB_pl_NZ_AP018748.1_Kp_2:24	MOB_pl_NZ_CP026186.1_Kp	97.674	100	43	1	0	1	43	97188	97230
MOB_pl_NZ_AP018748.1_Kp_2:24	MOB_pl_NZ_CP026186.1_Kp	97.674	100	43	1	0	1	43	97904	97946
MOB_pl_NZ_AP018748.1_Kp_2:24	MOB_pl_NZ_CP026172.1_Kp	100.000	100	43	0	0	1	43	158237	158279
MOB_pl_NZ_AP018748.1_Kp_2:24	MOB_pl_NZ_CP026172.1_Kp	100.000	100	43	0	0	1	43	158886	158928
MOB_pl_NZ_AP018748.1_Kp_2:24	MOB_pl_NZ_CP025462.1_Kp	100.000	100	43	0	0	1	43	99922	99880
MOB_pl_NZ_AP018748.1_Kp_2:24	MOB_pl_NZ_CP025462.1_Kp	100.000	100	43	0	0	1	43	100765	100723
MOB_pl_NZ_AP018748.1_Kp_2:24	MOB_pl_NZ_CP023723.1_Kp	100.000	100	43	0	0	1	43	241233	241275
MOB_pl_NZ_AP018748.1_Kp_2:24	MOB_pl_NZ_CP023723.1_Kp	100.000	100	43	0	0	1	43	241625	241667
MOB_pl_NZ_AP018748.1_Kp_2:24	MOB_pl_NZ_CP022612.1_Kp	100.000	100	43	0	0	1	43	45076	45034
MOB_pl_NZ_AP018748.1_Kp_2:24	MOB_pl_NZ_CP022612.1_Kp	100.000	100	43	0	0	1	43	45275	45233
MOB_pl_NZ_AP018748.1_Kp_2:24	MOB_pl_NZ_CP021699.1_Kp	100.000	100	43	0	0	1	43	243725	243683
MOB_pl_NZ_AP018748.1_Kp_2:24	MOB_pl_NZ_CP021699.1_Kp	100.000	100	43	0	0	1	43	244375	244333
MOB_pl_NZ_AP018748.1_Kp_2:24	MOB_pl_NZ_CP020902.1_Kp	100.000	100	43	0	0	1	43	30121	30079
MOB_pl_NZ_AP018748.1_Kp_2:24	MOB_pl_NZ_CP020902.1_Kp	100.000	100	43	0	0	1	43	30320	30278
MOB_pl_NZ_AP018748.1_Kp_2:24	MOB_pl_NZ_CP012754.1_Kp	100.000	100	43	0	0	1	43	189066	189024
MOB_pl_NZ_AP018748.1_Kp_2:24	MOB_pl_NZ_CP012754.1_Kp	100.000	100	43	0	0	1	43	189265	189223
MOB_pl_NZ_AP018748.1_Kp_2:24	MOB_pl_NZ_CP008933.1_Kp	100.000	100	43	0	0	1	43	120874	120832
MOB_pl_NZ_AP018748.1_Kp_2:24	MOB_pl_NZ_CP008933.1_Kp	100.000	100	43	0	0	1	43	121073	121031
MOB_pl_NZ_AP018748.1_Kp_2:24	MOB_pl_NZ_CP006799.1_Kp	100.000	100	43	0	0	1	43	198816	198774
MOB_pl_NZ_AP018748.1_Kp_2:24	MOB_pl_NZ_CP006799.1_Kp	100.000	100	43	0	0	1	43	199015	198973
MOB_pl_NZ_AP018748.1_Kp_2:24	MOB_pl_NZ_CP004000.1_Kp	100.000	100	43	0	0	1	43	107870	107912
MOB_pl_NZ_AP018748.1_Kp_2:24	MOB_pl_NZ_CP004000.1_Kp	100.000	100	43	0	0	1	43	108454	108496
MOB_pl_NZ_AP018748.1_Kp_2:24	pl_NZ_CP031736.1_Kp	100.000	100	43	0	0	1	43	217268	217226
MOB_pl_NZ_AP018748.1_Kp_2:24	pl_NZ_CP031736.1_Kp	100.000	100	43	0	0	1	43	217467	217425
MOB_pl_NZ_AP018748.1_Kp_2:24	MOB_pl_NZ_CP050380.1_Kp	97.674	100	43	1	0	1	43	101076	101034
MOB_pl_NZ_AP018748.1_Kp_2:24	MOB_pl_NZ_CP050380.1_Kp	97.674	100	43	1	0	1	43	102316	102274
MOB_pl_NZ_AP018748.1_Kp_2:24	MOB_pl_NZ_CP040726.1_Kp	97.674	100	43	1	0	1	43	33955	33913
MOB_pl_NZ_AP018748.1_Kp_2:24	MOB_pl_NZ_CP040726.1_Kp	97.674	100	43	1	0	1	43	35195	35153
MOB_pl_NZ_AP018748.1_Kp_2:24	MOB_pl_NZ_CP036336.1_Kp	97.674	100	43	1	0	1	43	86855	86897
MOB_pl_NZ_AP018748.1_Kp_2:24	MOB_pl_NZ_CP036336.1_Kp	97.674	100	43	1	0	1	43	87572	87614
MOB_pl_NZ_AP018748.1_Kp_2:24	MOB_pl_NZ_CP034201.1_Kp	97.674	100	43	1	0	1	43	353895	353937
MOB_pl_NZ_AP018748.1_Kp_2:24	MOB_pl_NZ_CP034201.1_Kp	97.674	100	43	1	0	1	43	355135	355177
MOB_pl_NZ_AP018748.1_Kp_2:24	MOB_pl_NZ_CP034054.1_Kp	97.674	100	43	1	0	1	43	81585	81627
MOB_pl_NZ_AP018748.1_Kp_2:24	MOB_pl_NZ_CP034054.1_Kp	97.674	100	43	1	0	1	43	82957	82999
MOB_pl_NZ_AP018748.1_Kp_2:24	MOB_pl_NZ_CP034046.1_Kp	97.674	100	43	1	0	1	43	91607	91649
MOB_pl_NZ_AP018748.1_Kp_2:24	MOB_pl_NZ_CP034046.1_Kp	97.674	100	43	1	0	1	43	92979	93021
MOB_pl_NZ_AP018748.1_Kp_2:24	MOB_pl_NZ_CP032223.1_Kp	97.674	100	43	1	0	1	43	98236	98194
MOB_pl_NZ_AP018748.1_Kp_2:24	MOB_pl_NZ_CP032223.1_Kp	97.674	100	43	1	0	1	43	98693	98651
MOB_pl_NZ_AP018748.1_Kp_2:24	MOB_pl_NZ_CP032208.1_Kp	97.674	100	43	1	0	1	43	182721	182763
MOB_pl_NZ_AP018748.1_Kp_2:24	MOB_pl_NZ_CP032208.1_Kp	97.674	100	43	1	0	1	43	182984	183026
MOB_pl_NZ_AP018748.1_Kp_2:24	MOB_pl_NZ_CP032208.1_Kp	97.674	100	43	1	0	1	43	183444	183486
MOB_pl_NZ_AP018748.1_Kp_2:24	MOB_pl_NZ_CP032208.1_Kp	97.674	100	43	1	0	1	43	183707	183749
MOB_pl_NZ_AP018748.1_Kp_2:24	MOB_pl_NZ_CP031372.1_Kp	97.674	100	43	1	0	1	43	73269	73311
MOB_pl_NZ_AP018748.1_Kp_2:24	MOB_pl_NZ_CP031372.1_Kp	97.674	100	43	1	0	1	43	74509	74551
MOB_pl_NZ_AP018748.1_Kp_2:24	MOB_pl_NZ_CP018720.1_Kp	97.674	100	43	1	0	1	43	199866	199908
MOB_pl_NZ_AP018748.1_Kp_2:24	MOB_pl_NZ_CP018720.1_Kp	97.674	100	43	1	0	1	43	201238	201280
MOB_pl_NZ_AP018748.1_Kp_2:24	MOB_pl_NZ_CP018714.1_Kp	97.674	100	43	1	0	1	43	78825	78783
MOB_pl_NZ_AP018748.1_Kp_2:24	MOB_pl_NZ_CP018714.1_Kp	97.674	100	43	1	0	1	43	80197	80155
MOB_pl_NZ_AP018748.1_Kp_2:24	MOB_pl_NZ_CP018708.1_Kp	97.674	100	43	1	0	1	43	229964	230006
MOB_pl_NZ_AP018748.1_Kp_2:24	MOB_pl_NZ_CP018708.1_Kp	97.674	100	43	1	0	1	43	231336	231378
MOB_pl_NZ_AP018748.1_Kp_2:24	MOB_pl_NZ_CP018702.1_Kp	97.674	100	43	1	0	1	43	180309	180351
MOB_pl_NZ_AP018748.1_Kp_2:24	MOB_pl_NZ_CP018702.1_Kp	97.674	100	43	1	0	1	43	181681	181723
MOB_pl_NZ_AP018748.1_Kp_2:24	MOB_pl_NZ_CP018696.1_Kp	97.674	100	43	1	0	1	43	30689	30731
MOB_pl_NZ_AP018748.1_Kp_2:24	MOB_pl_NZ_CP018696.1_Kp	97.674	100	43	1	0	1	43	32061	32103
MOB_pl_NZ_AP018748.1_Kp_2:24	MOB_pl_NZ_CP018687.1_Kp	97.674	100	43	1	0	1	43	187804	187762
MOB_pl_NZ_AP018748.1_Kp_2:24	MOB_pl_NZ_CP018687.1_Kp	97.674	100	43	1	0	1	43	189176	189134
MOB_pl_NZ_AP018748.1_Kp_2:24	MOB_pl_NZ_CP018313.1_Kp	97.674	100	43	1	0	1	43	165906	165864
MOB_pl_NZ_AP018748.1_Kp_2:24	MOB_pl_NZ_CP018313.1_Kp	97.674	100	43	1	0	1	43	167278	167236
MOB_pl_NZ_AP018748.1_Kp_2:24	MOB_pl_NZ_CP017986.1_Kp	97.674	100	43	1	0	1	43	219662	219620
MOB_pl_NZ_AP018748.1_Kp_2:24	MOB_pl_NZ_CP017986.1_Kp	97.674	100	43	1	0	1	43	221034	220992
MOB_pl_NZ_AP018748.1_Kp_2:24	pl_NZ_CP031582.1_Kp	97.674	100	43	1	0	1	43	148567	148609
MOB_pl_NZ_AP018748.1_Kp_2:24	MOB_pl_NZ_CP024507.1_Kp	97.561	95	41	1	0	3	43	272821	272861
MOB_pl_NZ_AP018748.1_Kp_2:25	MOB_pl_NZ_CP043933.1_Kp	100.000	100	43	0	0	1	43	241756	241798
MOB_pl_NZ_AP018748.1_Kp_2:25	MOB_pl_NZ_CP043933.1_Kp	100.000	100	42	0	0	2	43	240391	240432
MOB_pl_NZ_AP018748.1_Kp_2:25	MOB_pl_NZ_CP043933.1_Kp	97.619	100	42	0	1	2	43	241041	241081
MOB_pl_NZ_AP018748.1_Kp_2:25	MOB_pl_NZ_CP043933.1_Kp	97.619	100	42	0	1	2	43	241559	241599
MOB_pl_NZ_AP018748.1_Kp_2:25	MOB_pl_NZ_CP041935.1_Kp	100.000	100	43	0	0	1	43	250756	250798
MOB_pl_NZ_AP018748.1_Kp_2:25	MOB_pl_NZ_CP041935.1_Kp	97.619	100	42	1	0	2	43	249652	249693
MOB_pl_NZ_AP018748.1_Kp_2:25	MOB_pl_NZ_CP041935.1_Kp	97.619	100	42	0	1	2	43	250559	250599
MOB_pl_NZ_AP018748.1_Kp_2:25	MOB_pl_NZ_CP041093.1_Kp	100.000	100	43	0	0	1	43	210887	210929
MOB_pl_NZ_AP018748.1_Kp_2:25	MOB_pl_NZ_CP041093.1_Kp	97.619	100	42	1	0	2	43	209783	209824
MOB_pl_NZ_AP018748.1_Kp_2:25	MOB_pl_NZ_CP041093.1_Kp	97.619	100	42	0	1	2	43	210690	210730
MOB_pl_NZ_AP018748.1_Kp_2:25	MOB_pl_NZ_CP039526.1_Kp	100.000	100	43	0	0	1	43	356934	356976
MOB_pl_NZ_AP018748.1_Kp_2:25	MOB_pl_NZ_CP039526.1_Kp	97.619	100	42	1	0	2	43	355830	355871
MOB_pl_NZ_AP018748.1_Kp_2:25	MOB_pl_NZ_CP039526.1_Kp	97.619	100	42	0	1	2	43	356737	356777
MOB_pl_NZ_AP018748.1_Kp_2:25	MOB_pl_NZ_CP034406.1_Kp	100.000	100	43	0	0	1	43	157569	157527
MOB_pl_NZ_AP018748.1_Kp_2:25	MOB_pl_NZ_CP034406.1_Kp	100.000	100	43	0	0	1	43	157768	157726
MOB_pl_NZ_AP018748.1_Kp_2:25	MOB_pl_NZ_CP034406.1_Kp	100.000	100	42	0	0	2	43	158688	158647
MOB_pl_NZ_AP018748.1_Kp_2:25	MOB_pl_NZ_CP034406.1_Kp	97.674	100	43	0	1	1	43	158296	158255
MOB_pl_NZ_AP018748.1_Kp_2:25	MOB_pl_NZ_CP034406.1_Kp	97.619	100	42	1	0	1	42	158423	158382
MOB_pl_NZ_AP018748.1_Kp_2:25	MOB_pl_NZ_CP026398.1_Kp	100.000	100	43	0	0	1	43	77572	77530
MOB_pl_NZ_AP018748.1_Kp_2:25	MOB_pl_NZ_CP026398.1_Kp	97.619	100	42	0	1	2	43	77769	77729
MOB_pl_NZ_AP018748.1_Kp_2:25	MOB_pl_NZ_CP026186.1_Kp	100.000	100	43	0	0	1	43	98488	98530
MOB_pl_NZ_AP018748.1_Kp_2:25	MOB_pl_NZ_CP026186.1_Kp	100.000	100	42	0	0	2	43	96991	97032
MOB_pl_NZ_AP018748.1_Kp_2:25	MOB_pl_NZ_CP026186.1_Kp	97.619	100	42	0	1	2	43	97773	97813
MOB_pl_NZ_AP018748.1_Kp_2:25	MOB_pl_NZ_CP026186.1_Kp	97.619	100	42	0	1	2	43	98291	98331
MOB_pl_NZ_AP018748.1_Kp_2:25	MOB_pl_NZ_CP026172.1_Kp	100.000	100	43	0	0	1	43	158952	158994
MOB_pl_NZ_AP018748.1_Kp_2:25	MOB_pl_NZ_CP026172.1_Kp	97.619	100	42	0	1	2	43	158755	158795
MOB_pl_NZ_AP018748.1_Kp_2:25	MOB_pl_NZ_CP025462.1_Kp	100.000	100	43	0	0	1	43	99856	99814
MOB_pl_NZ_AP018748.1_Kp_2:25	MOB_pl_NZ_CP025462.1_Kp	97.619	100	42	1	0	2	43	100960	100919
MOB_pl_NZ_AP018748.1_Kp_2:25	MOB_pl_NZ_CP025462.1_Kp	97.619	100	42	0	1	2	43	100053	100013
MOB_pl_NZ_AP018748.1_Kp_2:25	MOB_pl_NZ_CP024507.1_Kp	100.000	100	43	0	0	1	43	273149	273191
MOB_pl_NZ_AP018748.1_Kp_2:25	MOB_pl_NZ_CP024507.1_Kp	100.000	100	42	0	0	2	43	272423	272464
MOB_pl_NZ_AP018748.1_Kp_2:25	MOB_pl_NZ_CP024507.1_Kp	95.349	100	43	2	0	1	43	272686	272728
MOB_pl_NZ_AP018748.1_Kp_2:25	MOB_pl_NZ_CP023723.1_Kp	100.000	100	43	0	0	1	43	241691	241733
MOB_pl_NZ_AP018748.1_Kp_2:25	MOB_pl_NZ_CP023723.1_Kp	97.619	100	42	1	0	2	43	241038	241079
MOB_pl_NZ_AP018748.1_Kp_2:25	MOB_pl_NZ_CP023723.1_Kp	97.619	100	42	0	1	2	43	241494	241534
MOB_pl_NZ_AP018748.1_Kp_2:25	MOB_pl_NZ_CP022612.1_Kp	100.000	100	43	0	0	1	43	45010	44968
MOB_pl_NZ_AP018748.1_Kp_2:25	MOB_pl_NZ_CP022612.1_Kp	100.000	100	43	0	0	1	43	45209	45167
MOB_pl_NZ_AP018748.1_Kp_2:25	MOB_pl_NZ_CP022612.1_Kp	100.000	100	42	0	0	2	43	46128	46087
MOB_pl_NZ_AP018748.1_Kp_2:25	MOB_pl_NZ_CP022612.1_Kp	97.674	100	43	0	1	1	43	45737	45696
MOB_pl_NZ_AP018748.1_Kp_2:25	MOB_pl_NZ_CP022612.1_Kp	97.619	100	42	1	0	1	42	45864	45823
MOB_pl_NZ_AP018748.1_Kp_2:25	MOB_pl_NZ_CP018339.1_Kp	100.000	100	43	0	0	1	43	137436	137394
MOB_pl_NZ_AP018748.1_Kp_2:25	MOB_pl_NZ_CP018339.1_Kp	100.000	100	42	0	0	2	43	137699	137658
MOB_pl_NZ_AP018748.1_Kp_2:25	MOB_pl_NZ_CP018339.1_Kp	100.000	100	42	0	0	2	43	137765	137724
MOB_pl_NZ_AP018748.1_Kp_2:25	MOB_pl_NZ_CP018339.1_Kp	100.000	100	42	0	0	1	42	138283	138242
MOB_pl_NZ_AP018748.1_Kp_2:25	MOB_pl_NZ_CP018339.1_Kp	97.674	100	43	1	0	1	43	138349	138307
MOB_pl_NZ_AP018748.1_Kp_2:25	MOB_pl_NZ_CP018339.1_Kp	97.619	100	42	1	0	1	42	138739	138698
MOB_pl_NZ_AP018748.1_Kp_2:25	MOB_pl_NZ_CP015501.1_Kp	100.000	100	43	0	0	1	43	212130	212172
MOB_pl_NZ_AP018748.1_Kp_2:25	MOB_pl_NZ_CP015501.1_Kp	100.000	100	42	0	0	2	43	211278	211319
MOB_pl_NZ_AP018748.1_Kp_2:25	MOB_pl_NZ_CP015501.1_Kp	100.000	100	42	0	0	2	43	211801	211842
MOB_pl_NZ_AP018748.1_Kp_2:25	MOB_pl_NZ_CP015501.1_Kp	97.619	100	42	1	0	1	42	211607	211648
MOB_pl_NZ_AP018748.1_Kp_2:25	MOB_pl_NZ_CP012754.1_Kp	100.000	100	43	0	0	1	43	189000	188958
MOB_pl_NZ_AP018748.1_Kp_2:25	MOB_pl_NZ_CP012754.1_Kp	100.000	100	43	0	0	1	43	189199	189157
MOB_pl_NZ_AP018748.1_Kp_2:25	MOB_pl_NZ_CP012754.1_Kp	100.000	100	42	0	0	2	43	190119	190078
MOB_pl_NZ_AP018748.1_Kp_2:25	MOB_pl_NZ_CP012754.1_Kp	97.674	100	43	0	1	1	43	189727	189686
MOB_pl_NZ_AP018748.1_Kp_2:25	MOB_pl_NZ_CP012754.1_Kp	97.619	100	42	1	0	1	42	189854	189813
MOB_pl_NZ_AP018748.1_Kp_2:25	MOB_pl_NZ_CP006799.1_Kp	100.000	100	43	0	0	1	43	198750	198708
MOB_pl_NZ_AP018748.1_Kp_2:25	MOB_pl_NZ_CP006799.1_Kp	100.000	100	43	0	0	1	43	198949	198907
MOB_pl_NZ_AP018748.1_Kp_2:25	MOB_pl_NZ_CP006799.1_Kp	100.000	100	42	0	0	2	43	199869	199828
MOB_pl_NZ_AP018748.1_Kp_2:25	MOB_pl_NZ_CP006799.1_Kp	97.674	100	43	0	1	1	43	199477	199436
MOB_pl_NZ_AP018748.1_Kp_2:25	MOB_pl_NZ_CP006799.1_Kp	97.619	100	42	1	0	1	42	199604	199563
MOB_pl_NZ_AP018748.1_Kp_2:25	MOB_pl_NZ_CP004000.1_Kp	100.000	100	43	0	0	1	43	108520	108562
MOB_pl_NZ_AP018748.1_Kp_2:25	MOB_pl_NZ_CP004000.1_Kp	97.619	100	42	1	0	2	43	107675	107716
MOB_pl_NZ_AP018748.1_Kp_2:25	MOB_pl_NZ_CP004000.1_Kp	97.619	100	42	0	1	2	43	108323	108363
MOB_pl_NZ_AP018748.1_Kp_2:25	pl_NZ_CP031736.1_Kp	100.000	100	43	0	0	1	43	217202	217160
MOB_pl_NZ_AP018748.1_Kp_2:25	pl_NZ_CP031736.1_Kp	100.000	100	43	0	0	1	43	217401	217359
MOB_pl_NZ_AP018748.1_Kp_2:25	pl_NZ_CP031736.1_Kp	100.000	100	42	0	0	2	43	218321	218280
MOB_pl_NZ_AP018748.1_Kp_2:25	pl_NZ_CP031736.1_Kp	97.674	100	43	0	1	1	43	217929	217888
MOB_pl_NZ_AP018748.1_Kp_2:25	pl_NZ_CP031736.1_Kp	97.619	100	42	1	0	1	42	218056	218015
MOB_pl_NZ_AP018748.1_Kp_2:25	MOB_pl_NZ_CP050380.1_Kp	100.000	100	42	0	0	2	43	101273	101232
MOB_pl_NZ_AP018748.1_Kp_2:25	MOB_pl_NZ_CP050380.1_Kp	100.000	100	42	0	0	2	43	101990	101949
MOB_pl_NZ_AP018748.1_Kp_2:25	MOB_pl_NZ_CP050380.1_Kp	100.000	100	42	0	0	2	43	102513	102472
MOB_pl_NZ_AP018748.1_Kp_2:25	MOB_pl_NZ_CP050380.1_Kp	100.000	100	42	0	0	2	43	102968	102927
MOB_pl_NZ_AP018748.1_Kp_2:25	MOB_pl_NZ_CP050380.1_Kp	97.619	100	42	1	0	1	42	102184	102143
MOB_pl_NZ_AP018748.1_Kp_2:25	MOB_pl_NZ_CP050380.1_Kp	97.674	100	43	0	1	1	43	102448	102407
MOB_pl_NZ_AP018748.1_Kp_2:25	MOB_pl_NZ_CP050380.1_Kp	97.674	100	43	0	1	1	43	102903	102862
MOB_pl_NZ_AP018748.1_Kp_2:25	MOB_pl_NZ_CP050380.1_Kp	95.349	100	43	1	1	1	43	101208	101167
MOB_pl_NZ_AP018748.1_Kp_2:25	MOB_pl_NZ_CP040726.1_Kp	100.000	100	42	0	0	2	43	34152	34111
MOB_pl_NZ_AP018748.1_Kp_2:25	MOB_pl_NZ_CP040726.1_Kp	100.000	100	42	0	0	2	43	34869	34828
MOB_pl_NZ_AP018748.1_Kp_2:25	MOB_pl_NZ_CP040726.1_Kp	100.000	100	42	0	0	2	43	35392	35351
MOB_pl_NZ_AP018748.1_Kp_2:25	MOB_pl_NZ_CP040726.1_Kp	100.000	100	42	0	0	2	43	35847	35806
MOB_pl_NZ_AP018748.1_Kp_2:25	MOB_pl_NZ_CP040726.1_Kp	97.619	100	42	1	0	1	42	35063	35022
MOB_pl_NZ_AP018748.1_Kp_2:25	MOB_pl_NZ_CP040726.1_Kp	97.674	100	43	0	1	1	43	35327	35286
MOB_pl_NZ_AP018748.1_Kp_2:25	MOB_pl_NZ_CP040726.1_Kp	97.674	100	43	0	1	1	43	35782	35741
MOB_pl_NZ_AP018748.1_Kp_2:25	MOB_pl_NZ_CP040726.1_Kp	95.349	100	43	1	1	1	43	34087	34046
MOB_pl_NZ_AP018748.1_Kp_2:25	MOB_pl_NZ_CP036336.1_Kp	100.000	98	42	0	0	2	43	86658	86699
MOB_pl_NZ_AP018748.1_Kp_2:25	MOB_pl_NZ_CP036336.1_Kp	100.000	98	42	0	0	2	43	87374	87415
MOB_pl_NZ_AP018748.1_Kp_2:25	MOB_pl_NZ_CP034201.1_Kp	100.000	100	42	0	0	2	43	353243	353284
MOB_pl_NZ_AP018748.1_Kp_2:25	MOB_pl_NZ_CP034201.1_Kp	100.000	100	42	0	0	2	43	353698	353739
MOB_pl_NZ_AP018748.1_Kp_2:25	MOB_pl_NZ_CP034201.1_Kp	100.000	100	42	0	0	2	43	354221	354262
MOB_pl_NZ_AP018748.1_Kp_2:25	MOB_pl_NZ_CP034201.1_Kp	100.000	100	42	0	0	2	43	354938	354979
MOB_pl_NZ_AP018748.1_Kp_2:25	MOB_pl_NZ_CP034201.1_Kp	97.674	100	43	0	1	1	43	353308	353349
MOB_pl_NZ_AP018748.1_Kp_2:25	MOB_pl_NZ_CP034201.1_Kp	97.674	100	43	0	1	1	43	353763	353804
MOB_pl_NZ_AP018748.1_Kp_2:25	MOB_pl_NZ_CP034201.1_Kp	97.619	100	42	1	0	1	42	354027	354068
MOB_pl_NZ_AP018748.1_Kp_2:25	MOB_pl_NZ_CP034201.1_Kp	95.349	100	43	1	1	1	43	355003	355044
MOB_pl_NZ_AP018748.1_Kp_2:25	MOB_pl_NZ_CP034054.1_Kp	100.000	100	42	0	0	2	43	81388	81429
MOB_pl_NZ_AP018748.1_Kp_2:25	MOB_pl_NZ_CP034054.1_Kp	100.000	100	42	0	0	2	43	81911	81952
MOB_pl_NZ_AP018748.1_Kp_2:25	MOB_pl_NZ_CP034054.1_Kp	100.000	100	42	0	0	2	43	82435	82476
MOB_pl_NZ_AP018748.1_Kp_2:25	MOB_pl_NZ_CP034054.1_Kp	97.619	100	42	1	0	1	42	81717	81758
MOB_pl_NZ_AP018748.1_Kp_2:25	MOB_pl_NZ_CP034054.1_Kp	95.349	100	43	1	1	1	43	82825	82866
MOB_pl_NZ_AP018748.1_Kp_2:25	MOB_pl_NZ_CP034046.1_Kp	100.000	100	42	0	0	2	43	91410	91451
MOB_pl_NZ_AP018748.1_Kp_2:25	MOB_pl_NZ_CP034046.1_Kp	100.000	100	42	0	0	2	43	91933	91974
MOB_pl_NZ_AP018748.1_Kp_2:25	MOB_pl_NZ_CP034046.1_Kp	100.000	100	42	0	0	2	43	92457	92498
MOB_pl_NZ_AP018748.1_Kp_2:25	MOB_pl_NZ_CP034046.1_Kp	97.619	100	42	1	0	1	42	91739	91780
MOB_pl_NZ_AP018748.1_Kp_2:25	MOB_pl_NZ_CP034046.1_Kp	95.349	100	43	1	1	1	43	92847	92888
MOB_pl_NZ_AP018748.1_Kp_2:25	MOB_pl_NZ_CP032208.1_Kp	100.000	98	42	0	0	2	43	182459	182500
MOB_pl_NZ_AP018748.1_Kp_2:25	MOB_pl_NZ_CP032208.1_Kp	100.000	98	42	0	0	2	43	183182	183223
MOB_pl_NZ_AP018748.1_Kp_2:25	MOB_pl_NZ_CP032208.1_Kp	97.561	98	41	1	0	2	42	184682	184722
MOB_pl_NZ_AP018748.1_Kp_2:25	MOB_pl_NZ_CP031372.1_Kp	100.000	100	42	0	0	2	43	72617	72658
MOB_pl_NZ_AP018748.1_Kp_2:25	MOB_pl_NZ_CP031372.1_Kp	100.000	100	42	0	0	2	43	73072	73113
MOB_pl_NZ_AP018748.1_Kp_2:25	MOB_pl_NZ_CP031372.1_Kp	100.000	100	42	0	0	2	43	73595	73636
MOB_pl_NZ_AP018748.1_Kp_2:25	MOB_pl_NZ_CP031372.1_Kp	100.000	100	42	0	0	2	43	74312	74353
MOB_pl_NZ_AP018748.1_Kp_2:25	MOB_pl_NZ_CP031372.1_Kp	97.674	100	43	0	1	1	43	72682	72723
MOB_pl_NZ_AP018748.1_Kp_2:25	MOB_pl_NZ_CP031372.1_Kp	97.674	100	43	0	1	1	43	73137	73178
MOB_pl_NZ_AP018748.1_Kp_2:25	MOB_pl_NZ_CP031372.1_Kp	97.619	100	42	1	0	1	42	73401	73442
MOB_pl_NZ_AP018748.1_Kp_2:25	MOB_pl_NZ_CP031372.1_Kp	95.349	100	43	1	1	1	43	74377	74418
MOB_pl_NZ_AP018748.1_Kp_2:25	MOB_pl_NZ_CP028791.1_Kp	100.000	100	42	0	0	2	43	250559	250600
MOB_pl_NZ_AP018748.1_Kp_2:25	MOB_pl_NZ_CP028791.1_Kp	97.674	100	43	0	1	1	43	250624	250665
MOB_pl_NZ_AP018748.1_Kp_2:25	MOB_pl_NZ_CP028791.1_Kp	97.619	100	42	1	0	1	42	250888	250929
MOB_pl_NZ_AP018748.1_Kp_2:25	MOB_pl_NZ_CP028791.1_Kp	97.619	100	42	0	1	2	43	251275	251315
MOB_pl_NZ_AP018748.1_Kp_2:25	MOB_pl_NZ_CP018720.1_Kp	100.000	100	42	0	0	2	43	199669	199710
MOB_pl_NZ_AP018748.1_Kp_2:25	MOB_pl_NZ_CP018720.1_Kp	100.000	100	42	0	0	2	43	200192	200233
MOB_pl_NZ_AP018748.1_Kp_2:25	MOB_pl_NZ_CP018720.1_Kp	100.000	100	42	0	0	2	43	200716	200757
MOB_pl_NZ_AP018748.1_Kp_2:25	MOB_pl_NZ_CP018720.1_Kp	97.619	100	42	1	0	1	42	199998	200039
MOB_pl_NZ_AP018748.1_Kp_2:25	MOB_pl_NZ_CP018720.1_Kp	95.349	100	43	1	1	1	43	201106	201147
MOB_pl_NZ_AP018748.1_Kp_2:25	MOB_pl_NZ_CP018714.1_Kp	100.000	100	42	0	0	2	43	79347	79306
MOB_pl_NZ_AP018748.1_Kp_2:25	MOB_pl_NZ_CP018714.1_Kp	100.000	100	42	0	0	2	43	79871	79830
MOB_pl_NZ_AP018748.1_Kp_2:25	MOB_pl_NZ_CP018714.1_Kp	100.000	100	42	0	0	2	43	80394	80353
MOB_pl_NZ_AP018748.1_Kp_2:25	MOB_pl_NZ_CP018714.1_Kp	97.619	100	42	1	0	1	42	80065	80024
MOB_pl_NZ_AP018748.1_Kp_2:25	MOB_pl_NZ_CP018714.1_Kp	95.349	100	43	1	1	1	43	78957	78916
MOB_pl_NZ_AP018748.1_Kp_2:25	MOB_pl_NZ_CP018708.1_Kp	100.000	100	42	0	0	2	43	229767	229808
MOB_pl_NZ_AP018748.1_Kp_2:25	MOB_pl_NZ_CP018708.1_Kp	100.000	100	42	0	0	2	43	230290	230331
MOB_pl_NZ_AP018748.1_Kp_2:25	MOB_pl_NZ_CP018708.1_Kp	100.000	100	42	0	0	2	43	230814	230855
MOB_pl_NZ_AP018748.1_Kp_2:25	MOB_pl_NZ_CP018708.1_Kp	97.619	100	42	1	0	1	42	230096	230137
MOB_pl_NZ_AP018748.1_Kp_2:25	MOB_pl_NZ_CP018708.1_Kp	95.349	100	43	1	1	1	43	231204	231245
MOB_pl_NZ_AP018748.1_Kp_2:25	MOB_pl_NZ_CP018702.1_Kp	100.000	100	42	0	0	2	43	180112	180153
MOB_pl_NZ_AP018748.1_Kp_2:25	MOB_pl_NZ_CP018702.1_Kp	100.000	100	42	0	0	2	43	180635	180676
MOB_pl_NZ_AP018748.1_Kp_2:25	MOB_pl_NZ_CP018702.1_Kp	100.000	100	42	0	0	2	43	181159	181200
MOB_pl_NZ_AP018748.1_Kp_2:25	MOB_pl_NZ_CP018702.1_Kp	97.619	100	42	1	0	1	42	180441	180482
MOB_pl_NZ_AP018748.1_Kp_2:25	MOB_pl_NZ_CP018702.1_Kp	95.349	100	43	1	1	1	43	181549	181590
MOB_pl_NZ_AP018748.1_Kp_2:25	MOB_pl_NZ_CP018696.1_Kp	100.000	100	42	0	0	2	43	30492	30533
MOB_pl_NZ_AP018748.1_Kp_2:25	MOB_pl_NZ_CP018696.1_Kp	100.000	100	42	0	0	2	43	31015	31056
MOB_pl_NZ_AP018748.1_Kp_2:25	MOB_pl_NZ_CP018696.1_Kp	100.000	100	42	0	0	2	43	31539	31580
MOB_pl_NZ_AP018748.1_Kp_2:25	MOB_pl_NZ_CP018696.1_Kp	97.619	100	42	1	0	1	42	30821	30862
MOB_pl_NZ_AP018748.1_Kp_2:25	MOB_pl_NZ_CP018696.1_Kp	95.349	100	43	1	1	1	43	31929	31970
MOB_pl_NZ_AP018748.1_Kp_2:25	MOB_pl_NZ_CP018687.1_Kp	100.000	100	42	0	0	2	43	188326	188285
MOB_pl_NZ_AP018748.1_Kp_2:25	MOB_pl_NZ_CP018687.1_Kp	100.000	100	42	0	0	2	43	188850	188809
MOB_pl_NZ_AP018748.1_Kp_2:25	MOB_pl_NZ_CP018687.1_Kp	100.000	100	42	0	0	2	43	189373	189332
MOB_pl_NZ_AP018748.1_Kp_2:25	MOB_pl_NZ_CP018687.1_Kp	97.619	100	42	1	0	1	42	189044	189003
MOB_pl_NZ_AP018748.1_Kp_2:25	MOB_pl_NZ_CP018687.1_Kp	95.349	100	43	1	1	1	43	187936	187895
MOB_pl_NZ_AP018748.1_Kp_2:25	MOB_pl_NZ_CP018313.1_Kp	100.000	100	42	0	0	2	43	166428	166387
MOB_pl_NZ_AP018748.1_Kp_2:25	MOB_pl_NZ_CP018313.1_Kp	100.000	100	42	0	0	2	43	166952	166911
MOB_pl_NZ_AP018748.1_Kp_2:25	MOB_pl_NZ_CP018313.1_Kp	100.000	100	42	0	0	2	43	167475	167434
MOB_pl_NZ_AP018748.1_Kp_2:25	MOB_pl_NZ_CP018313.1_Kp	97.619	100	42	1	0	1	42	167146	167105
MOB_pl_NZ_AP018748.1_Kp_2:25	MOB_pl_NZ_CP018313.1_Kp	95.349	100	43	1	1	1	43	166038	165997
MOB_pl_NZ_AP018748.1_Kp_2:25	MOB_pl_NZ_CP017986.1_Kp	100.000	100	42	0	0	2	43	220184	220143
MOB_pl_NZ_AP018748.1_Kp_2:25	MOB_pl_NZ_CP017986.1_Kp	100.000	100	42	0	0	2	43	220708	220667
MOB_pl_NZ_AP018748.1_Kp_2:25	MOB_pl_NZ_CP017986.1_Kp	100.000	100	42	0	0	2	43	221231	221190
MOB_pl_NZ_AP018748.1_Kp_2:25	MOB_pl_NZ_CP017986.1_Kp	97.619	100	42	1	0	1	42	220902	220861
MOB_pl_NZ_AP018748.1_Kp_2:25	MOB_pl_NZ_CP017986.1_Kp	95.349	100	43	1	1	1	43	219794	219753
MOB_pl_NZ_AP018748.1_Kp_2:25	pl_NZ_CP031582.1_Kp	100.000	100	42	0	0	2	43	148045	148086
MOB_pl_NZ_AP018748.1_Kp_2:25	pl_NZ_CP031582.1_Kp	97.436	100	39	1	0	4	42	147330	147368
MOB_pl_NZ_AP018748.1_Kp_2:25	pl_NZ_CP031582.1_Kp	95.349	100	43	1	1	1	43	148435	148476
MOB_pl_NZ_AP018748.1_Kp_2:25	MOB_pl_NZ_CP021699.1_Kp	97.674	100	43	1	0	1	43	243659	243617
MOB_pl_NZ_AP018748.1_Kp_2:25	MOB_pl_NZ_CP021699.1_Kp	97.619	100	42	1	0	1	42	244243	244202
MOB_pl_NZ_AP018748.1_Kp_2:25	MOB_pl_NZ_CP021699.1_Kp	97.619	100	42	0	1	2	43	243856	243816
MOB_pl_NZ_AP018748.1_Kp_2:25	MOB_pl_NZ_CP021699.1_Kp	97.619	100	42	0	1	2	43	244506	244466
MOB_pl_NZ_AP018748.1_Kp_2:25	MOB_pl_NZ_CP020902.1_Kp	97.674	100	43	1	0	1	43	30055	30013
MOB_pl_NZ_AP018748.1_Kp_2:25	MOB_pl_NZ_CP020902.1_Kp	97.619	100	42	0	1	2	43	30451	30411
MOB_pl_NZ_AP018748.1_Kp_2:25	MOB_pl_NZ_CP008933.1_Kp	97.674	100	43	1	0	1	43	120808	120766
MOB_pl_NZ_AP018748.1_Kp_2:25	MOB_pl_NZ_CP008933.1_Kp	97.619	100	42	0	1	2	43	121204	121164
MOB_pl_NZ_AP018748.1_Kp_2:25	MOB_pl_NZ_CP032223.1_Kp	97.619	100	42	1	0	1	42	98561	98520
MOB_pl_NZ_AP018748.1_Kp_2:25	MOB_pl_NZ_CP032223.1_Kp	97.619	100	42	0	1	2	43	98824	98784
MOB_pl_NZ_AP018748.1_Kp_2:25	MOB_pl_NZ_CP032223.1_Kp	95.349	100	43	1	1	1	43	98368	98327
MOB_pl_NZ_AP018748.1_Kp_2:25	MOB_pl_NZ_CP011314.1_Kp	97.619	98	42	1	0	2	43	228929	228888
MOB_pl_NZ_AP018748.1_Kp_2:26	MOB_pl_NZ_CP041935.1_Kp	100.000	100	43	0	0	1	43	250822	250864
MOB_pl_NZ_AP018748.1_Kp_2:26	MOB_pl_NZ_CP041935.1_Kp	97.619	100	42	1	0	1	42	250888	250929
MOB_pl_NZ_AP018748.1_Kp_2:26	MOB_pl_NZ_CP039526.1_Kp	100.000	100	43	0	0	1	43	357000	357042
MOB_pl_NZ_AP018748.1_Kp_2:26	MOB_pl_NZ_CP039526.1_Kp	97.619	100	42	1	0	1	42	357066	357107
MOB_pl_NZ_AP018748.1_Kp_2:26	MOB_pl_NZ_CP034406.1_Kp	100.000	100	43	0	0	1	43	157503	157461
MOB_pl_NZ_AP018748.1_Kp_2:26	MOB_pl_NZ_CP026398.1_Kp	100.000	100	43	0	0	1	43	77506	77464
MOB_pl_NZ_AP018748.1_Kp_2:26	MOB_pl_NZ_CP026398.1_Kp	97.619	100	42	1	0	1	42	77440	77399
MOB_pl_NZ_AP018748.1_Kp_2:26	MOB_pl_NZ_CP026398.1_Kp	97.561	100	41	1	0	2	42	77373	77333
MOB_pl_NZ_AP018748.1_Kp_2:26	MOB_pl_NZ_CP026186.1_Kp	100.000	100	43	0	0	1	43	98554	98596
MOB_pl_NZ_AP018748.1_Kp_2:26	MOB_pl_NZ_CP026186.1_Kp	97.619	100	42	1	0	1	42	98620	98661
MOB_pl_NZ_AP018748.1_Kp_2:26	MOB_pl_NZ_CP026172.1_Kp	100.000	100	43	0	0	1	43	159018	159060
MOB_pl_NZ_AP018748.1_Kp_2:26	MOB_pl_NZ_CP026172.1_Kp	97.619	100	42	1	0	1	42	159084	159125
MOB_pl_NZ_AP018748.1_Kp_2:26	MOB_pl_NZ_CP026172.1_Kp	97.561	100	41	1	0	2	42	159151	159191
MOB_pl_NZ_AP018748.1_Kp_2:26	MOB_pl_NZ_CP025462.1_Kp	100.000	100	43	0	0	1	43	99790	99748
MOB_pl_NZ_AP018748.1_Kp_2:26	MOB_pl_NZ_CP025462.1_Kp	97.619	100	42	1	0	1	42	99724	99683
MOB_pl_NZ_AP018748.1_Kp_2:26	MOB_pl_NZ_CP025462.1_Kp	97.561	100	41	1	0	2	42	99657	99617
MOB_pl_NZ_AP018748.1_Kp_2:26	MOB_pl_NZ_CP024507.1_Kp	100.000	100	43	0	0	1	43	273215	273257
MOB_pl_NZ_AP018748.1_Kp_2:26	MOB_pl_NZ_CP024507.1_Kp	97.619	100	42	1	0	1	42	273281	273322
MOB_pl_NZ_AP018748.1_Kp_2:26	MOB_pl_NZ_CP023723.1_Kp	100.000	100	43	0	0	1	43	241757	241799
MOB_pl_NZ_AP018748.1_Kp_2:26	MOB_pl_NZ_CP023723.1_Kp	97.619	100	42	1	0	1	42	241823	241864
MOB_pl_NZ_AP018748.1_Kp_2:26	MOB_pl_NZ_CP023723.1_Kp	97.561	100	41	1	0	2	42	241890	241930
MOB_pl_NZ_AP018748.1_Kp_2:26	MOB_pl_NZ_CP022612.1_Kp	100.000	100	43	0	0	1	43	44944	44902
MOB_pl_NZ_AP018748.1_Kp_2:26	MOB_pl_NZ_CP021699.1_Kp	100.000	100	43	0	0	1	43	243593	243551
MOB_pl_NZ_AP018748.1_Kp_2:26	MOB_pl_NZ_CP021699.1_Kp	97.619	100	42	1	0	1	42	243527	243486
MOB_pl_NZ_AP018748.1_Kp_2:26	MOB_pl_NZ_CP020902.1_Kp	100.000	100	43	0	0	1	43	29989	29947
MOB_pl_NZ_AP018748.1_Kp_2:26	MOB_pl_NZ_CP020902.1_Kp	97.619	100	42	1	0	1	42	29923	29882
MOB_pl_NZ_AP018748.1_Kp_2:26	MOB_pl_NZ_CP012754.1_Kp	100.000	100	43	0	0	1	43	188934	188892
MOB_pl_NZ_AP018748.1_Kp_2:26	MOB_pl_NZ_CP011314.1_Kp	100.000	100	43	0	0	1	43	228864	228822
MOB_pl_NZ_AP018748.1_Kp_2:26	MOB_pl_NZ_CP011314.1_Kp	97.619	100	42	1	0	1	42	228798	228757
MOB_pl_NZ_AP018748.1_Kp_2:26	MOB_pl_NZ_CP011314.1_Kp	97.561	100	41	1	0	2	42	228731	228691
MOB_pl_NZ_AP018748.1_Kp_2:26	MOB_pl_NZ_CP008933.1_Kp	100.000	100	43	0	0	1	43	120742	120700
MOB_pl_NZ_AP018748.1_Kp_2:26	MOB_pl_NZ_CP008933.1_Kp	97.619	100	42	1	0	1	42	120676	120635
MOB_pl_NZ_AP018748.1_Kp_2:26	MOB_pl_NZ_CP006799.1_Kp	100.000	100	43	0	0	1	43	198684	198642
MOB_pl_NZ_AP018748.1_Kp_2:26	pl_NZ_CP031736.1_Kp	100.000	100	43	0	0	1	43	217136	217094
MOB_pl_NZ_AP018748.1_Kp_2:26	MOB_pl_NZ_CP015501.1_Kp	100.000	98	42	0	0	1	42	212196	212237
MOB_pl_NZ_AP018748.1_Kp_2:26	MOB_pl_NZ_CP015501.1_Kp	97.619	98	42	1	0	1	42	212262	212303
MOB_pl_NZ_AP018748.1_Kp_2:26	MOB_pl_NZ_CP043933.1_Kp	97.619	98	42	1	0	1	42	241822	241863
MOB_pl_NZ_AP018748.1_Kp_2:26	MOB_pl_NZ_CP041093.1_Kp	97.619	98	42	1	0	1	42	210953	210994
MOB_pl_NZ_AP018748.1_Kp_2:26	MOB_pl_NZ_CP028791.1_Kp	97.619	98	42	1	0	1	42	251472	251513
MOB_pl_NZ_AP018748.1_Kp_2:26	MOB_pl_NZ_CP018339.1_Kp	97.619	98	42	1	0	1	42	137370	137329
MOB_pl_NZ_AP018748.1_Kp_2:26	MOB_pl_NZ_CP004000.1_Kp	97.619	98	42	1	0	1	42	108586	108627
MOB_pl_NZ_AP018748.1_Kp_2:26	MOB_pl_NZ_CP004000.1_Kp	97.561	98	41	1	0	2	42	108653	108693
MOB_pl_NZ_CP006799.1_Kp_1:1	MOB_pl_NZ_CP036336.1_Kp	100.000	100	33	0	0	1	33	241619	241651
MOB_pl_NZ_CP006799.1_Kp_1:1	MOB_pl_NZ_CP034040.1_Kp	100.000	100	33	0	0	1	33	31081	31049
MOB_pl_NZ_CP006799.1_Kp_1:1	MOB_pl_NZ_CP008933.1_Kp	100.000	100	33	0	0	1	33	10657	10689
MOB_pl_NZ_CP006799.1_Kp_1:2	I_NZ_CP026155.1_Kp_2790307_2966459	100.000	100	33	0	0	1	33	131992	131960
MOB_pl_NZ_CP006799.1_Kp_1:2	I_NZ_CP024489.1_Kp_5048967_5293297	100.000	100	33	0	0	1	33	70384	70416
MOB_pl_NZ_CP006799.1_Kp_1:2	MOB_pl_NZ_LR025093.1_Kp	100.000	100	33	0	0	1	33	48626	48658
MOB_pl_NZ_CP006799.1_Kp_1:2	MOB_pl_NZ_LR025089.1_Kp	100.000	100	33	0	0	1	33	28740	28708
MOB_pl_NZ_CP006799.1_Kp_1:2	MOB_pl_NZ_FO834904.1_Kp	100.000	100	33	0	0	1	33	19726	19694
MOB_pl_NZ_CP006799.1_Kp_1:2	MOB_pl_NZ_CP058962.1_Kp	100.000	100	33	0	0	1	33	51287	51255
MOB_pl_NZ_CP006799.1_Kp_1:2	MOB_pl_NZ_CP056026.1_Kp	100.000	100	33	0	0	1	33	92001	92033
MOB_pl_NZ_CP006799.1_Kp_1:2	MOB_pl_NZ_CP056025.1_Kp	100.000	100	33	0	0	1	33	180193	180225
MOB_pl_NZ_CP006799.1_Kp_1:2	MOB_pl_NZ_CP054304.1_Kp	100.000	100	33	0	0	1	33	79431	79463
MOB_pl_NZ_CP006799.1_Kp_1:2	MOB_pl_NZ_CP054266.1_Kp	100.000	100	33	0	0	1	33	31726	31694
MOB_pl_NZ_CP006799.1_Kp_1:2	MOB_pl_NZ_CP053773.1_Kp	100.000	100	33	0	0	1	33	72774	72806
MOB_pl_NZ_CP006799.1_Kp_1:2	MOB_pl_NZ_CP053767.1_Kp	100.000	100	33	0	0	1	33	180231	180263
MOB_pl_NZ_CP006799.1_Kp_1:2	MOB_pl_NZ_CP053365.1_Kp	100.000	100	33	0	0	1	33	291462	291430
MOB_pl_NZ_CP006799.1_Kp_1:2	MOB_pl_NZ_CP050860.1_Kp	100.000	100	33	0	0	1	33	21243	21211
MOB_pl_NZ_CP006799.1_Kp_1:2	MOB_pl_NZ_CP050837.1_Kp	100.000	100	33	0	0	1	33	34505	34473
MOB_pl_NZ_CP006799.1_Kp_1:2	MOB_pl_NZ_CP050379.1_Kp	100.000	100	33	0	0	1	33	167904	167872
MOB_pl_NZ_CP006799.1_Kp_1:2	MOB_pl_NZ_CP050373.1_Kp	100.000	100	33	0	0	1	33	61528	61496
MOB_pl_NZ_CP006799.1_Kp_1:2	MOB_pl_NZ_CP049720.1_Kp	100.000	100	33	0	0	1	33	176753	176785
MOB_pl_NZ_CP006799.1_Kp_1:2	MOB_pl_NZ_CP049717.1_Kp	100.000	100	33	0	0	1	33	158380	158412
MOB_pl_NZ_CP006799.1_Kp_1:2	MOB_pl_NZ_CP049605.1_Kp	100.000	100	33	0	0	1	33	39833	39865
MOB_pl_NZ_CP006799.1_Kp_1:2	MOB_pl_NZ_CP047635.1_Kp	100.000	100	33	0	0	1	33	120294	120326
MOB_pl_NZ_CP006799.1_Kp_1:2	MOB_pl_NZ_CP047634.1_Kp	100.000	100	33	0	0	1	33	144618	144650
MOB_pl_NZ_CP006799.1_Kp_1:2	MOB_pl_NZ_CP047337.1_Kp	100.000	100	33	0	0	1	33	120149	120117
MOB_pl_NZ_CP006799.1_Kp_1:2	MOB_pl_NZ_CP047337.1_Kp	100.000	100	33	0	0	1	33	338935	338967
MOB_pl_NZ_CP006799.1_Kp_1:2	MOB_pl_NZ_CP046950.1_Kp	100.000	100	33	0	0	1	33	161689	161721
MOB_pl_NZ_CP006799.1_Kp_1:2	MOB_pl_NZ_CP046382.1_Kp	100.000	100	33	0	0	1	33	161724	161756
MOB_pl_NZ_CP006799.1_Kp_1:2	MOB_pl_NZ_CP045691.1_Kp	100.000	100	33	0	0	1	33	94385	94353
MOB_pl_NZ_CP006799.1_Kp_1:2	MOB_pl_NZ_CP045676.1_Kp	100.000	100	33	0	0	1	33	107634	107602
MOB_pl_NZ_CP006799.1_Kp_1:2	MOB_pl_NZ_CP044038.1_Kp	100.000	100	33	0	0	1	33	16674	16642
MOB_pl_NZ_CP006799.1_Kp_1:2	MOB_pl_NZ_CP042883.1_Kp	100.000	100	33	0	0	1	33	140315	140347
MOB_pl_NZ_CP006799.1_Kp_1:2	MOB_pl_NZ_CP042521.1_Kp	100.000	100	33	0	0	1	33	141762	141794
MOB_pl_NZ_CP006799.1_Kp_1:2	MOB_pl_NZ_CP041949.1_Kp	100.000	100	33	0	0	1	33	120182	120214
MOB_pl_NZ_CP006799.1_Kp_1:2	MOB_pl_NZ_CP041937.1_Kp	100.000	100	33	0	0	1	33	31476	31444
MOB_pl_NZ_CP006799.1_Kp_1:2	MOB_pl_NZ_CP041936.1_Kp	100.000	100	33	0	0	1	33	191451	191483
MOB_pl_NZ_CP006799.1_Kp_1:2	MOB_pl_NZ_CP041928.1_Kp	100.000	100	33	0	0	1	33	163438	163406
MOB_pl_NZ_CP006799.1_Kp_1:2	MOB_pl_NZ_CP041642.1_Kp	100.000	100	33	0	0	1	33	9376	9344
MOB_pl_NZ_CP006799.1_Kp_1:2	MOB_pl_NZ_CP041640.1_Kp	100.000	100	33	0	0	1	33	119312	119280
MOB_pl_NZ_CP006799.1_Kp_1:2	MOB_pl_NZ_CP041100.1_Kp	100.000	100	33	0	0	1	33	163476	163508
MOB_pl_NZ_CP006799.1_Kp_1:2	MOB_pl_NZ_CP041094.1_Kp	100.000	100	33	0	0	1	33	139092	139124
MOB_pl_NZ_CP006799.1_Kp_1:2	MOB_pl_NZ_CP041084.1_Kp	100.000	100	33	0	0	1	33	127066	127098
MOB_pl_NZ_CP006799.1_Kp_1:2	MOB_pl_NZ_CP040862.1_Kp	100.000	100	33	0	0	1	33	83305	83337
MOB_pl_NZ_CP006799.1_Kp_1:2	MOB_pl_NZ_CP040547.1_Kp	100.000	100	33	0	0	1	33	141760	141792
MOB_pl_NZ_CP006799.1_Kp_1:2	MOB_pl_NZ_CP040541.1_Kp	100.000	100	33	0	0	1	33	140147	140115
MOB_pl_NZ_CP006799.1_Kp_1:2	MOB_pl_NZ_CP040535.1_Kp	100.000	100	33	0	0	1	33	29689	29657
MOB_pl_NZ_CP006799.1_Kp_1:2	MOB_pl_NZ_CP040176.1_Kp	100.000	100	33	0	0	1	33	171740	171708
MOB_pl_NZ_CP006799.1_Kp_1:2	MOB_pl_NZ_CP040123.1_Kp	100.000	100	33	0	0	1	33	93500	93468
MOB_pl_NZ_CP006799.1_Kp_1:2	MOB_pl_NZ_CP040035.1_Kp	100.000	100	33	0	0	1	33	117045	117077
MOB_pl_NZ_CP006799.1_Kp_1:2	MOB_pl_NZ_CP040030.1_Kp	100.000	100	33	0	0	1	33	117045	117077
MOB_pl_NZ_CP006799.1_Kp_1:2	MOB_pl_NZ_CP040025.1_Kp	100.000	100	33	0	0	1	33	118745	118777
MOB_pl_NZ_CP006799.1_Kp_1:2	MOB_pl_NZ_CP039810.1_Kp	100.000	100	33	0	0	1	33	99222	99254
MOB_pl_NZ_CP006799.1_Kp_1:2	MOB_pl_NZ_CP039809.1_Kp	100.000	100	33	0	0	1	33	149194	149226
MOB_pl_NZ_CP006799.1_Kp_1:2	MOB_pl_NZ_CP039525.1_Kp	100.000	100	33	0	0	1	33	51807	51775
MOB_pl_NZ_CP006799.1_Kp_1:2	MOB_pl_NZ_CP037966.1_Kp	100.000	100	33	0	0	1	33	148666	148698
MOB_pl_NZ_CP006799.1_Kp_1:2	MOB_pl_NZ_CP037930.1_Kp	100.000	100	33	0	0	1	33	75649	75681
MOB_pl_NZ_CP006799.1_Kp_1:2	MOB_pl_NZ_CP037929.1_Kp	100.000	100	33	0	0	1	33	198569	198601
MOB_pl_NZ_CP006799.1_Kp_1:2	MOB_pl_NZ_CP037744.1_Kp	100.000	100	33	0	0	1	33	86344	86376
MOB_pl_NZ_CP006799.1_Kp_1:2	MOB_pl_NZ_CP036443.1_Kp	100.000	100	33	0	0	1	33	158873	158841
MOB_pl_NZ_CP006799.1_Kp_1:2	MOB_pl_NZ_CP036439.1_Kp	100.000	100	33	0	0	1	33	104339	104307
MOB_pl_NZ_CP006799.1_Kp_1:2	MOB_pl_NZ_CP036372.1_Kp	100.000	100	33	0	0	1	33	135316	135284
MOB_pl_NZ_CP006799.1_Kp_1:2	MOB_pl_NZ_CP036362.1_Kp	100.000	100	33	0	0	1	33	118985	118953
MOB_pl_NZ_CP006799.1_Kp_1:2	MOB_pl_NZ_CP036337.1_Kp	100.000	100	33	0	0	1	33	64484	64516
MOB_pl_NZ_CP006799.1_Kp_1:2	MOB_pl_NZ_CP036336.1_Kp	100.000	100	33	0	0	1	33	241680	241712
MOB_pl_NZ_CP006799.1_Kp_1:2	MOB_pl_NZ_CP036328.1_Kp	100.000	100	33	0	0	1	33	102248	102280
MOB_pl_NZ_CP006799.1_Kp_1:2	MOB_pl_NZ_CP036321.1_Kp	100.000	100	33	0	0	1	33	110808	110776
MOB_pl_NZ_CP006799.1_Kp_1:2	MOB_pl_NZ_CP036307.1_Kp	100.000	100	33	0	0	1	33	203672	203704
MOB_pl_NZ_CP006799.1_Kp_1:2	MOB_pl_NZ_CP036302.1_Kp	100.000	100	33	0	0	1	33	149194	149226
MOB_pl_NZ_CP006799.1_Kp_1:2	MOB_pl_NZ_CP036301.1_Kp	100.000	100	33	0	0	1	33	100383	100415
MOB_pl_NZ_CP006799.1_Kp_1:2	MOB_pl_NZ_CP036193.1_Kp	100.000	100	33	0	0	1	33	107536	107504
MOB_pl_NZ_CP006799.1_Kp_1:2	MOB_pl_NZ_CP036188.1_Kp	100.000	100	33	0	0	1	33	139527	139495
MOB_pl_NZ_CP006799.1_Kp_1:2	MOB_pl_NZ_CP035907.1_Kp	100.000	100	33	0	0	1	33	107542	107510
MOB_pl_NZ_CP006799.1_Kp_1:2	MOB_pl_NZ_CP035776.1_Kp	100.000	100	33	0	0	1	33	8354	8386
MOB_pl_NZ_CP006799.1_Kp_1:2	MOB_pl_NZ_CP035536.1_Kp	100.000	100	33	0	0	1	33	52768	52736
MOB_pl_NZ_CP006799.1_Kp_1:2	MOB_pl_NZ_CP035384.1_Kp	100.000	100	33	0	0	1	33	104896	104864
MOB_pl_NZ_CP006799.1_Kp_1:2	MOB_pl_NZ_CP035211.1_Kp	100.000	100	33	0	0	1	33	113382	113414
MOB_pl_NZ_CP006799.1_Kp_1:2	MOB_pl_NZ_CP035204.1_Kp	100.000	100	33	0	0	1	33	75111	75143
MOB_pl_NZ_CP006799.1_Kp_1:2	MOB_pl_NZ_CP035181.1_Kp	100.000	100	33	0	0	1	33	19818	19850
MOB_pl_NZ_CP006799.1_Kp_1:2	MOB_pl_NZ_CP035181.1_Kp	100.000	100	33	0	0	1	33	94918	94950
MOB_pl_NZ_CP006799.1_Kp_1:2	MOB_pl_NZ_CP035180.1_Kp	100.000	100	33	0	0	1	33	84683	84715
MOB_pl_NZ_CP006799.1_Kp_1:2	MOB_pl_NZ_CP034777.1_Kp	100.000	100	33	0	0	1	33	69502	69470
MOB_pl_NZ_CP006799.1_Kp_1:2	MOB_pl_NZ_CP034407.1_Kp	100.000	100	33	0	0	1	33	40694	40662
MOB_pl_NZ_CP006799.1_Kp_1:2	MOB_pl_NZ_CP034326.1_Kp	100.000	100	33	0	0	1	33	246500	246532
MOB_pl_NZ_CP006799.1_Kp_1:2	MOB_pl_NZ_CP034322.1_Kp	100.000	100	33	0	0	1	33	93506	93474
MOB_pl_NZ_CP006799.1_Kp_1:2	MOB_pl_NZ_CP034282.1_Kp	100.000	100	33	0	0	1	33	155339	155307
MOB_pl_NZ_CP006799.1_Kp_1:2	MOB_pl_NZ_CP034085.1_Kp	100.000	100	33	0	0	1	33	83540	83572
MOB_pl_NZ_CP006799.1_Kp_1:2	MOB_pl_NZ_CP034040.1_Kp	100.000	100	33	0	0	1	33	31020	30988
MOB_pl_NZ_CP006799.1_Kp_1:2	MOB_pl_NZ_CP033947.1_Kp	100.000	100	33	0	0	1	33	114243	114275
MOB_pl_NZ_CP006799.1_Kp_1:2	MOB_pl_NZ_CP033774.1_Kp	100.000	100	33	0	0	1	33	43418	43450
MOB_pl_NZ_CP006799.1_Kp_1:2	MOB_pl_NZ_CP033755.1_Kp	100.000	100	33	0	0	1	33	40872	40840
MOB_pl_NZ_CP006799.1_Kp_1:2	MOB_pl_NZ_CP033627.1_Kp	100.000	100	33	0	0	1	33	155365	155397
MOB_pl_NZ_CP006799.1_Kp_1:2	MOB_pl_NZ_CP033404.1_Kp	100.000	100	33	0	0	1	33	99549	99581
MOB_pl_NZ_CP006799.1_Kp_1:2	MOB_pl_NZ_CP033402.1_Kp	100.000	100	33	0	0	1	33	151054	151086
MOB_pl_NZ_CP006799.1_Kp_1:2	MOB_pl_NZ_CP032832.1_Kp	100.000	100	33	0	0	1	33	371986	372018
MOB_pl_NZ_CP006799.1_Kp_1:2	MOB_pl_NZ_CP032242.1_Kp	100.000	100	33	0	0	1	33	84746	84714
MOB_pl_NZ_CP006799.1_Kp_1:2	MOB_pl_NZ_CP032209.1_Kp	100.000	100	33	0	0	1	33	34793	34825
MOB_pl_NZ_CP006799.1_Kp_1:2	MOB_pl_NZ_CP032195.1_Kp	100.000	100	33	0	0	1	33	45634	45602
MOB_pl_NZ_CP006799.1_Kp_1:2	MOB_pl_NZ_CP032189.1_Kp	100.000	100	33	0	0	1	33	84175	84207
MOB_pl_NZ_CP006799.1_Kp_1:2	MOB_pl_NZ_CP032186.1_Kp	100.000	100	33	0	0	1	33	6716	6684
MOB_pl_NZ_CP006799.1_Kp_1:2	MOB_pl_NZ_CP031811.1_Kp	100.000	100	33	0	0	1	33	147534	147566
MOB_pl_NZ_CP006799.1_Kp_1:2	MOB_pl_NZ_CP031801.1_Kp	100.000	100	33	0	0	1	33	133110	133142
MOB_pl_NZ_CP006799.1_Kp_1:2	MOB_pl_NZ_CP031793.1_Kp	100.000	100	33	0	0	1	33	110067	110099
MOB_pl_NZ_CP006799.1_Kp_1:2	MOB_pl_NZ_CP031735.1_Kp	100.000	100	33	0	0	1	33	176270	176302
MOB_pl_NZ_CP006799.1_Kp_1:2	MOB_pl_NZ_CP031720.1_Kp	100.000	100	33	0	0	1	33	153747	153715
MOB_pl_NZ_CP006799.1_Kp_1:2	MOB_pl_NZ_CP031614.1_Kp	100.000	100	33	0	0	1	33	26078	26046
MOB_pl_NZ_CP006799.1_Kp_1:2	MOB_pl_NZ_CP031583.1_Kp	100.000	100	33	0	0	1	33	51743	51775
MOB_pl_NZ_CP006799.1_Kp_1:2	MOB_pl_NZ_CP031369.1_Kp	100.000	100	33	0	0	1	33	88519	88487
MOB_pl_NZ_CP006799.1_Kp_1:2	MOB_pl_NZ_CP030343.1_Kp	100.000	100	33	0	0	1	33	133478	133446
MOB_pl_NZ_CP006799.1_Kp_1:2	MOB_pl_NZ_CP030342.1_Kp	100.000	100	33	0	0	1	33	5992	6024
MOB_pl_NZ_CP006799.1_Kp_1:2	MOB_pl_NZ_CP030071.1_Kp	100.000	100	33	0	0	1	33	89719	89751
MOB_pl_NZ_CP006799.1_Kp_1:2	MOB_pl_NZ_CP030067.1_Kp	100.000	100	33	0	0	1	33	62508	62476
MOB_pl_NZ_CP006799.1_Kp_1:2	MOB_pl_NZ_CP029740.1_Kp	100.000	100	33	0	0	1	33	19473	19505
MOB_pl_NZ_CP006799.1_Kp_1:2	MOB_pl_NZ_CP029724.1_Kp	100.000	100	33	0	0	1	33	168494	168526
MOB_pl_NZ_CP006799.1_Kp_1:2	MOB_pl_NZ_CP029591.1_Kp	100.000	100	33	0	0	1	33	213637	213605
MOB_pl_NZ_CP006799.1_Kp_1:2	MOB_pl_NZ_CP029588.1_Kp	100.000	100	33	0	0	1	33	158467	158499
MOB_pl_NZ_CP006799.1_Kp_1:2	MOB_pl_NZ_CP029583.1_Kp	100.000	100	33	0	0	1	33	84875	84907
MOB_pl_NZ_CP006799.1_Kp_1:2	MOB_pl_NZ_CP029387.1_Kp	100.000	100	33	0	0	1	33	170659	170691
MOB_pl_NZ_CP006799.1_Kp_1:2	MOB_pl_NZ_CP029381.1_Kp	100.000	100	33	0	0	1	33	140633	140601
MOB_pl_NZ_CP006799.1_Kp_1:2	MOB_pl_NZ_CP029136.1_Kp	100.000	100	33	0	0	1	33	157993	157961
MOB_pl_NZ_CP006799.1_Kp_1:2	MOB_pl_NZ_CP029102.1_Kp	100.000	100	33	0	0	1	33	134966	134998
MOB_pl_NZ_CP006799.1_Kp_1:2	MOB_pl_NZ_CP029000.1_Kp	100.000	100	33	0	0	1	33	66665	66633
MOB_pl_NZ_CP006799.1_Kp_1:2	MOB_pl_NZ_CP028995.1_Kp	100.000	100	33	0	0	1	33	121235	121267
MOB_pl_NZ_CP006799.1_Kp_1:2	MOB_pl_NZ_CP028954.1_Kp	100.000	100	33	0	0	1	33	51966	51998
MOB_pl_NZ_CP006799.1_Kp_1:2	MOB_pl_NZ_CP028930.1_Kp	100.000	100	33	0	0	1	33	41267	41299
MOB_pl_NZ_CP006799.1_Kp_1:2	MOB_pl_NZ_CP028805.1_Kp	100.000	100	33	0	0	1	33	50803	50771
MOB_pl_NZ_CP006799.1_Kp_1:2	MOB_pl_NZ_CP028804.1_Kp	100.000	100	33	0	0	1	33	216354	216322
MOB_pl_NZ_CP006799.1_Kp_1:2	MOB_pl_NZ_CP028784.1_Kp	100.000	100	33	0	0	1	33	150948	150980
MOB_pl_NZ_CP006799.1_Kp_1:2	MOB_pl_NZ_CP028717.1_Kp	100.000	100	33	0	0	1	33	42635	42667
MOB_pl_NZ_CP006799.1_Kp_1:2	MOB_pl_NZ_CP028582.1_Kp	100.000	100	33	0	0	1	33	83772	83740
MOB_pl_NZ_CP006799.1_Kp_1:2	MOB_pl_NZ_CP028543.1_Kp	100.000	100	33	0	0	1	33	139471	139503
MOB_pl_NZ_CP006799.1_Kp_1:2	MOB_pl_NZ_CP028541.2_Kp	100.000	100	33	0	0	1	33	140062	140030
MOB_pl_NZ_CP006799.1_Kp_1:2	MOB_pl_NZ_CP028479.1_Kp	100.000	100	33	0	0	1	33	26187	26155
MOB_pl_NZ_CP006799.1_Kp_1:2	MOB_pl_NZ_CP028389.2_Kp	100.000	100	33	0	0	1	33	134096	134128
MOB_pl_NZ_CP006799.1_Kp_1:2	MOB_pl_NZ_CP028177.1_Kp	100.000	100	33	0	0	1	33	105024	105056
MOB_pl_NZ_CP006799.1_Kp_1:2	MOB_pl_NZ_CP027614.1_Kp	100.000	100	33	0	0	1	33	36198	36166
MOB_pl_NZ_CP006799.1_Kp_1:2	MOB_pl_NZ_CP027613.1_Kp	100.000	100	33	0	0	1	33	138108	138140
MOB_pl_NZ_CP006799.1_Kp_1:2	MOB_pl_NZ_CP027161.1_Kp	100.000	100	33	0	0	1	33	5794	5826
MOB_pl_NZ_CP006799.1_Kp_1:2	MOB_pl_NZ_CP027158.1_Kp	100.000	100	33	0	0	1	33	88542	88574
MOB_pl_NZ_CP006799.1_Kp_1:2	MOB_pl_NZ_CP027152.1_Kp	100.000	100	33	0	0	1	33	70918	70886
MOB_pl_NZ_CP006799.1_Kp_1:2	MOB_pl_NZ_CP027049.1_Kp	100.000	100	33	0	0	1	33	123097	123065
MOB_pl_NZ_CP006799.1_Kp_1:2	MOB_pl_NZ_CP027044.1_Kp	100.000	100	33	0	0	1	33	32839	32871
MOB_pl_NZ_CP006799.1_Kp_1:2	MOB_pl_NZ_CP027037.1_Kp	100.000	100	33	0	0	1	33	2325	2293
MOB_pl_NZ_CP006799.1_Kp_1:2	MOB_pl_NZ_CP026752.1_Kp	100.000	100	33	0	0	1	33	139187	139155
MOB_pl_NZ_CP006799.1_Kp_1:2	MOB_pl_NZ_CP026588.1_Kp	100.000	100	33	0	0	1	33	34859	34827
MOB_pl_NZ_CP006799.1_Kp_1:2	MOB_pl_NZ_CP026584.1_Kp	100.000	100	33	0	0	1	33	101763	101795
MOB_pl_NZ_CP006799.1_Kp_1:2	MOB_pl_NZ_CP026397.1_Kp	100.000	100	33	0	0	1	33	52077	52109
MOB_pl_NZ_CP006799.1_Kp_1:2	MOB_pl_NZ_CP026396.1_Kp	100.000	100	33	0	0	1	33	102547	102579
MOB_pl_NZ_CP006799.1_Kp_1:2	MOB_pl_NZ_CP026181.1_Kp	100.000	100	33	0	0	1	33	22850	22818
MOB_pl_NZ_CP006799.1_Kp_1:2	MOB_pl_NZ_CP026175.1_Kp	100.000	100	33	0	0	1	33	59569	59537
MOB_pl_NZ_CP006799.1_Kp_1:2	MOB_pl_NZ_CP026174.1_Kp	100.000	100	33	0	0	1	33	22181	22213
MOB_pl_NZ_CP006799.1_Kp_1:2	MOB_pl_NZ_CP026163.1_Kp	100.000	100	33	0	0	1	33	9713	9745
MOB_pl_NZ_CP006799.1_Kp_1:2	MOB_pl_NZ_CP026161.1_Kp	100.000	100	33	0	0	1	33	15961	15993
MOB_pl_NZ_CP006799.1_Kp_1:2	MOB_pl_NZ_CP026151.1_Kp	100.000	100	33	0	0	1	33	29908	29940
MOB_pl_NZ_CP006799.1_Kp_1:2	MOB_pl_NZ_CP026148.1_Kp	100.000	100	33	0	0	1	33	30748	30716
MOB_pl_NZ_CP006799.1_Kp_1:2	MOB_pl_NZ_CP026139.1_Kp	100.000	100	33	0	0	1	33	30093	30125
MOB_pl_NZ_CP006799.1_Kp_1:2	MOB_pl_NZ_CP026135.1_Kp	100.000	100	33	0	0	1	33	83859	83827
MOB_pl_NZ_CP006799.1_Kp_1:2	MOB_pl_NZ_CP025966.2_Kp	100.000	100	33	0	0	1	33	97306	97338
MOB_pl_NZ_CP006799.1_Kp_1:2	MOB_pl_NZ_CP025577.1_Kp	100.000	100	33	0	0	1	33	179770	179738
MOB_pl_NZ_CP006799.1_Kp_1:2	MOB_pl_NZ_CP025516.1_Kp	100.000	100	33	0	0	1	33	131701	131733
MOB_pl_NZ_CP006799.1_Kp_1:2	MOB_pl_NZ_CP025468.1_Kp	100.000	100	33	0	0	1	33	65954	65986
MOB_pl_NZ_CP006799.1_Kp_1:2	MOB_pl_NZ_CP025457.1_Kp	100.000	100	33	0	0	1	33	182526	182494
MOB_pl_NZ_CP006799.1_Kp_1:2	MOB_pl_NZ_CP025148.1_Kp	100.000	100	33	0	0	1	33	50109	50077
MOB_pl_NZ_CP006799.1_Kp_1:2	MOB_pl_NZ_CP025145.1_Kp	100.000	100	33	0	0	1	33	47037	47005
MOB_pl_NZ_CP006799.1_Kp_1:2	MOB_pl_NZ_CP025142.1_Kp	100.000	100	33	0	0	1	33	50109	50077
MOB_pl_NZ_CP006799.1_Kp_1:2	MOB_pl_NZ_CP025040.1_Kp	100.000	100	33	0	0	1	33	19983	19951
MOB_pl_NZ_CP006799.1_Kp_1:2	MOB_pl_NZ_CP025039.1_Kp	100.000	100	33	0	0	1	33	87267	87235
MOB_pl_NZ_CP006799.1_Kp_1:2	MOB_pl_NZ_CP025038.1_Kp	100.000	100	33	0	0	1	33	186143	186111
MOB_pl_NZ_CP006799.1_Kp_1:2	MOB_pl_NZ_CP025010.1_Kp	100.000	100	33	0	0	1	33	91051	91083
MOB_pl_NZ_CP006799.1_Kp_1:2	MOB_pl_NZ_CP025009.1_Kp	100.000	100	33	0	0	1	33	144519	144551
MOB_pl_NZ_CP006799.1_Kp_1:2	MOB_pl_NZ_CP025006.1_Kp	100.000	100	33	0	0	1	33	135843	135875
MOB_pl_NZ_CP006799.1_Kp_1:2	MOB_pl_NZ_CP024917.1_Kp	100.000	100	33	0	0	1	33	58234	58202
MOB_pl_NZ_CP006799.1_Kp_1:2	MOB_pl_NZ_CP024876.1_Kp	100.000	100	33	0	0	1	33	49936	49968
MOB_pl_NZ_CP006799.1_Kp_1:2	MOB_pl_NZ_CP024572.1_Kp	100.000	100	33	0	0	1	33	116352	116384
MOB_pl_NZ_CP006799.1_Kp_1:2	MOB_pl_NZ_CP024565.1_Kp	100.000	100	33	0	0	1	33	116352	116384
MOB_pl_NZ_CP006799.1_Kp_1:2	MOB_pl_NZ_CP024558.1_Kp	100.000	100	33	0	0	1	33	116365	116397
MOB_pl_NZ_CP006799.1_Kp_1:2	MOB_pl_NZ_CP024551.1_Kp	100.000	100	33	0	0	1	33	116352	116384
MOB_pl_NZ_CP006799.1_Kp_1:2	MOB_pl_NZ_CP024547.1_Kp	100.000	100	33	0	0	1	33	34168	34136
MOB_pl_NZ_CP006799.1_Kp_1:2	MOB_pl_NZ_CP024546.1_Kp	100.000	100	33	0	0	1	33	72786	72754
MOB_pl_NZ_CP006799.1_Kp_1:2	MOB_pl_NZ_CP024544.1_Kp	100.000	100	33	0	0	1	33	34168	34136
MOB_pl_NZ_CP006799.1_Kp_1:2	MOB_pl_NZ_CP024543.1_Kp	100.000	100	33	0	0	1	33	72786	72754
MOB_pl_NZ_CP006799.1_Kp_1:2	MOB_pl_NZ_CP024537.1_Kp	100.000	100	33	0	0	1	33	116352	116384
MOB_pl_NZ_CP006799.1_Kp_1:2	MOB_pl_NZ_CP024530.1_Kp	100.000	100	33	0	0	1	33	116352	116384
MOB_pl_NZ_CP006799.1_Kp_1:2	MOB_pl_NZ_CP024523.1_Kp	100.000	100	33	0	0	1	33	116352	116384
MOB_pl_NZ_CP006799.1_Kp_1:2	MOB_pl_NZ_CP024516.1_Kp	100.000	100	33	0	0	1	33	201934	201966
MOB_pl_NZ_CP006799.1_Kp_1:2	MOB_pl_NZ_CP024510.1_Kp	100.000	100	33	0	0	1	33	62251	62219
MOB_pl_NZ_CP006799.1_Kp_1:2	MOB_pl_NZ_CP024509.1_Kp	100.000	100	33	0	0	1	33	104391	104359
MOB_pl_NZ_CP006799.1_Kp_1:2	MOB_pl_NZ_CP024508.1_Kp	100.000	100	33	0	0	1	33	202480	202512
MOB_pl_NZ_CP006799.1_Kp_1:2	MOB_pl_NZ_CP024500.1_Kp	100.000	100	33	0	0	1	33	217747	217779
MOB_pl_NZ_CP006799.1_Kp_1:2	MOB_pl_NZ_CP024483.1_Kp	100.000	100	33	0	0	1	33	217750	217782
MOB_pl_NZ_CP006799.1_Kp_1:2	MOB_pl_NZ_CP024459.1_Kp	100.000	100	33	0	0	1	33	152082	152114
MOB_pl_NZ_CP006799.1_Kp_1:2	MOB_pl_NZ_CP024193.1_Kp	100.000	100	33	0	0	1	33	116365	116397
MOB_pl_NZ_CP006799.1_Kp_1:2	MOB_pl_NZ_CP024040.1_Kp	100.000	100	33	0	0	1	33	86584	86616
MOB_pl_NZ_CP006799.1_Kp_1:2	MOB_pl_NZ_CP023948.1_Kp	100.000	100	33	0	0	1	33	136889	136857
MOB_pl_NZ_CP006799.1_Kp_1:2	MOB_pl_NZ_CP023943.1_Kp	100.000	100	33	0	0	1	33	148084	148052
MOB_pl_NZ_CP006799.1_Kp_1:2	MOB_pl_NZ_CP023916.1_Kp	100.000	100	33	0	0	1	33	50563	50531
MOB_pl_NZ_CP006799.1_Kp_1:2	MOB_pl_NZ_CP023840.1_Kp	100.000	100	33	0	0	1	33	27057	27025
MOB_pl_NZ_CP006799.1_Kp_1:2	MOB_pl_NZ_CP023489.1_Kp	100.000	100	33	0	0	1	33	29596	29564
MOB_pl_NZ_CP006799.1_Kp_1:2	MOB_pl_NZ_CP023488.1_Kp	100.000	100	33	0	0	1	33	11777	11809
MOB_pl_NZ_CP006799.1_Kp_1:2	MOB_pl_NZ_CP023418.1_Kp	100.000	100	33	0	0	1	33	102572	102540
MOB_pl_NZ_CP006799.1_Kp_1:2	MOB_pl_NZ_CP022926.1_Kp	100.000	100	33	0	0	1	33	222038	222006
MOB_pl_NZ_CP006799.1_Kp_1:2	MOB_pl_NZ_CP022923.1_Kp	100.000	100	33	0	0	1	33	128644	128612
MOB_pl_NZ_CP006799.1_Kp_1:2	MOB_pl_NZ_CP022920.1_Kp	100.000	100	33	0	0	1	33	57892	57924
MOB_pl_NZ_CP006799.1_Kp_1:2	MOB_pl_NZ_CP022917.1_Kp	100.000	100	33	0	0	1	33	110144	110112
MOB_pl_NZ_CP006799.1_Kp_1:2	MOB_pl_NZ_CP022693.2_Kp	100.000	100	33	0	0	1	33	86023	86055
MOB_pl_NZ_CP006799.1_Kp_1:2	MOB_pl_NZ_CP022692.2_Kp	100.000	100	33	0	0	1	33	175770	175802
MOB_pl_NZ_CP006799.1_Kp_1:2	MOB_pl_NZ_CP022613.1_Kp	100.000	100	33	0	0	1	33	53276	53244
MOB_pl_NZ_CP006799.1_Kp_1:2	MOB_pl_NZ_CP022574.1_Kp	100.000	100	33	0	0	1	33	58696	58728
MOB_pl_NZ_CP006799.1_Kp_1:2	MOB_pl_NZ_CP022125.1_Kp	100.000	100	33	0	0	1	33	176972	177004
MOB_pl_NZ_CP006799.1_Kp_1:2	MOB_pl_NZ_CP021959.1_Kp	100.000	100	33	0	0	1	33	27358	27326
MOB_pl_NZ_CP006799.1_Kp_1:2	MOB_pl_NZ_CP021951.1_Kp	100.000	100	33	0	0	1	33	172376	172344
MOB_pl_NZ_CP006799.1_Kp_1:2	MOB_pl_NZ_CP021946.1_Kp	100.000	100	33	0	0	1	33	24146	24114
MOB_pl_NZ_CP006799.1_Kp_1:2	MOB_pl_NZ_CP021857.1_Kp	100.000	100	33	0	0	1	33	90616	90584
MOB_pl_NZ_CP006799.1_Kp_1:2	MOB_pl_NZ_CP021834.1_Kp	100.000	100	33	0	0	1	33	23797	23829
MOB_pl_NZ_CP006799.1_Kp_1:2	MOB_pl_NZ_CP021753.1_Kp	100.000	100	33	0	0	1	33	18808	18776
MOB_pl_NZ_CP006799.1_Kp_1:2	MOB_pl_NZ_CP021752.1_Kp	100.000	100	33	0	0	1	33	56930	56962
MOB_pl_NZ_CP006799.1_Kp_1:2	MOB_pl_NZ_CP021713.1_Kp	100.000	100	33	0	0	1	33	62758	62790
MOB_pl_NZ_CP006799.1_Kp_1:2	MOB_pl_NZ_CP021710.1_Kp	100.000	100	33	0	0	1	33	148633	148665
MOB_pl_NZ_CP006799.1_Kp_1:2	MOB_pl_NZ_CP021686.1_Kp	100.000	100	33	0	0	1	33	13734	13766
MOB_pl_NZ_CP006799.1_Kp_1:2	MOB_pl_NZ_CP021545.1_Kp	100.000	100	33	0	0	1	33	102197	102165
MOB_pl_NZ_CP006799.1_Kp_1:2	MOB_pl_NZ_CP021544.1_Kp	100.000	100	33	0	0	1	33	144398	144430
MOB_pl_NZ_CP006799.1_Kp_1:2	MOB_pl_NZ_CP021541.1_Kp	100.000	100	33	0	0	1	33	38005	37973
MOB_pl_NZ_CP006799.1_Kp_1:2	MOB_pl_NZ_CP021540.1_Kp	100.000	100	33	0	0	1	33	148337	148369
MOB_pl_NZ_CP006799.1_Kp_1:2	MOB_pl_NZ_CP021166.1_Kp	100.000	100	33	0	0	1	33	111808	111776
MOB_pl_NZ_CP006799.1_Kp_1:2	MOB_pl_NZ_CP020904.1_Kp	100.000	100	33	0	0	1	33	11090	11058
MOB_pl_NZ_CP006799.1_Kp_1:2	MOB_pl_NZ_CP020903.1_Kp	100.000	100	33	0	0	1	33	153001	152969
MOB_pl_NZ_CP006799.1_Kp_1:2	MOB_pl_NZ_CP020855.1_Kp	100.000	100	33	0	0	1	33	22155	22123
MOB_pl_NZ_CP006799.1_Kp_1:2	MOB_pl_NZ_CP020843.1_Kp	100.000	100	33	0	0	1	33	9713	9745
MOB_pl_NZ_CP006799.1_Kp_1:2	MOB_pl_NZ_CP020843.1_Kp	100.000	100	33	0	0	1	33	95918	95950
MOB_pl_NZ_CP006799.1_Kp_1:2	MOB_pl_NZ_CP020842.1_Kp	100.000	100	33	0	0	1	33	150545	150577
MOB_pl_NZ_CP006799.1_Kp_1:2	MOB_pl_NZ_CP020838.1_Kp	100.000	100	33	0	0	1	33	119275	119307
MOB_pl_NZ_CP006799.1_Kp_1:2	MOB_pl_NZ_CP020499.1_Kp	100.000	100	33	0	0	1	33	131331	131299
MOB_pl_NZ_CP006799.1_Kp_1:2	MOB_pl_NZ_CP020109.1_Kp	100.000	100	33	0	0	1	33	83531	83499
MOB_pl_NZ_CP006799.1_Kp_1:2	MOB_pl_NZ_CP020072.1_Kp	100.000	100	33	0	0	1	33	137755	137787
MOB_pl_NZ_CP006799.1_Kp_1:2	MOB_pl_NZ_CP020069.1_Kp	100.000	100	33	0	0	1	33	75983	75951
MOB_pl_NZ_CP006799.1_Kp_1:2	MOB_pl_NZ_CP020065.1_Kp	100.000	100	33	0	0	1	33	23528	23496
MOB_pl_NZ_CP006799.1_Kp_1:2	MOB_pl_NZ_CP020064.1_Kp	100.000	100	33	0	0	1	33	53509	53541
MOB_pl_NZ_CP006799.1_Kp_1:2	MOB_pl_NZ_CP018886.1_Kp	100.000	100	33	0	0	1	33	177874	177906
MOB_pl_NZ_CP006799.1_Kp_1:2	MOB_pl_NZ_CP018675.1_Kp	100.000	100	33	0	0	1	33	10361	10393
MOB_pl_NZ_CP006799.1_Kp_1:2	MOB_pl_NZ_CP018670.1_Kp	100.000	100	33	0	0	1	33	165263	165295
MOB_pl_NZ_CP006799.1_Kp_1:2	MOB_pl_NZ_CP018460.1_Kp	100.000	100	33	0	0	1	33	150315	150283
MOB_pl_NZ_CP006799.1_Kp_1:2	MOB_pl_NZ_CP018434.1_Kp	100.000	100	33	0	0	1	33	128523	128491
MOB_pl_NZ_CP006799.1_Kp_1:2	MOB_pl_NZ_CP018430.1_Kp	100.000	100	33	0	0	1	33	128523	128491
MOB_pl_NZ_CP006799.1_Kp_1:2	MOB_pl_NZ_CP018424.1_Kp	100.000	100	33	0	0	1	33	128523	128491
MOB_pl_NZ_CP006799.1_Kp_1:2	MOB_pl_NZ_CP018365.1_Kp	100.000	100	33	0	0	1	33	168987	168955
MOB_pl_NZ_CP006799.1_Kp_1:2	MOB_pl_NZ_CP018355.1_Kp	100.000	100	33	0	0	1	33	67257	67225
MOB_pl_NZ_CP006799.1_Kp_1:2	MOB_pl_NZ_CP018351.1_Kp	100.000	100	33	0	0	1	33	179822	179790
MOB_pl_NZ_CP006799.1_Kp_1:2	MOB_pl_NZ_CP018340.1_Kp	100.000	100	33	0	0	1	33	4846	4814
MOB_pl_NZ_CP006799.1_Kp_1:2	MOB_pl_NZ_CP017386.1_Kp	100.000	100	33	0	0	1	33	59883	59915
MOB_pl_NZ_CP006799.1_Kp_1:2	MOB_pl_NZ_CP016922.1_Kp	100.000	100	33	0	0	1	33	23196	23228
MOB_pl_NZ_CP006799.1_Kp_1:2	MOB_pl_NZ_CP016810.1_Kp	100.000	100	33	0	0	1	33	166095	166063
MOB_pl_NZ_CP006799.1_Kp_1:2	MOB_pl_NZ_CP016160.1_Kp	100.000	100	33	0	0	1	33	155376	155408
MOB_pl_NZ_CP006799.1_Kp_1:2	MOB_pl_NZ_CP015823.1_Kp	100.000	100	33	0	0	1	33	166634	166666
MOB_pl_NZ_CP006799.1_Kp_1:2	MOB_pl_NZ_CP015754.1_Kp	100.000	100	33	0	0	1	33	127488	127520
MOB_pl_NZ_CP006799.1_Kp_1:2	MOB_pl_NZ_CP015395.1_Kp	100.000	100	33	0	0	1	33	89217	89249
MOB_pl_NZ_CP006799.1_Kp_1:2	MOB_pl_NZ_CP015393.1_Kp	100.000	100	33	0	0	1	33	137696	137728
MOB_pl_NZ_CP006799.1_Kp_1:2	MOB_pl_NZ_CP015387.1_Kp	100.000	100	33	0	0	1	33	29213	29181
MOB_pl_NZ_CP006799.1_Kp_1:2	MOB_pl_NZ_CP015386.1_Kp	100.000	100	33	0	0	1	33	167917	167949
MOB_pl_NZ_CP006799.1_Kp_1:2	MOB_pl_NZ_CP015383.1_Kp	100.000	100	33	0	0	1	33	142510	142478
MOB_pl_NZ_CP006799.1_Kp_1:2	MOB_pl_NZ_CP015135.1_Kp	100.000	100	33	0	0	1	33	108357	108389
MOB_pl_NZ_CP006799.1_Kp_1:2	MOB_pl_NZ_CP015132.1_Kp	100.000	100	33	0	0	1	33	82881	82913
MOB_pl_NZ_CP006799.1_Kp_1:2	MOB_pl_NZ_CP014765.1_Kp	100.000	100	33	0	0	1	33	74198	74166
MOB_pl_NZ_CP006799.1_Kp_1:2	MOB_pl_NZ_CP014650.1_Kp	100.000	100	33	0	0	1	33	81278	81246
MOB_pl_NZ_CP006799.1_Kp_1:2	MOB_pl_NZ_CP014121.1_Kp	100.000	100	33	0	0	1	33	91140	91108
MOB_pl_NZ_CP006799.1_Kp_1:2	MOB_pl_NZ_CP014005.1_Kp	100.000	100	33	0	0	1	33	10751	10719
MOB_pl_NZ_CP006799.1_Kp_1:2	MOB_pl_NZ_CP013326.1_Kp	100.000	100	33	0	0	1	33	21753	21721
MOB_pl_NZ_CP006799.1_Kp_1:2	MOB_pl_NZ_CP013323.1_Kp	100.000	100	33	0	0	1	33	101989	101957
MOB_pl_NZ_CP006799.1_Kp_1:2	MOB_pl_NZ_CP012993.2_Kp	100.000	100	33	0	0	1	33	34038	34006
MOB_pl_NZ_CP006799.1_Kp_1:2	MOB_pl_NZ_CP012988.3_Kp	100.000	100	33	0	0	1	33	34038	34006
MOB_pl_NZ_CP006799.1_Kp_1:2	MOB_pl_NZ_CP012884.1_Kp	100.000	100	33	0	0	1	33	87987	87955
MOB_pl_NZ_CP006799.1_Kp_1:2	MOB_pl_NZ_CP012572.1_Kp	100.000	100	33	0	0	1	33	56775	56743
MOB_pl_NZ_CP006799.1_Kp_1:2	MOB_pl_NZ_CP012571.1_Kp	100.000	100	33	0	0	1	33	30132	30100
MOB_pl_NZ_CP006799.1_Kp_1:2	MOB_pl_NZ_CP012567.1_Kp	100.000	100	33	0	0	1	33	56774	56742
MOB_pl_NZ_CP006799.1_Kp_1:2	MOB_pl_NZ_CP012566.1_Kp	100.000	100	33	0	0	1	33	30132	30100
MOB_pl_NZ_CP006799.1_Kp_1:2	MOB_pl_NZ_CP011991.1_Kp	100.000	100	33	0	0	1	33	32710	32678
MOB_pl_NZ_CP006799.1_Kp_1:2	MOB_pl_NZ_CP011990.1_Kp	100.000	100	33	0	0	1	33	7144	7112
MOB_pl_NZ_CP006799.1_Kp_1:2	MOB_pl_NZ_CP011986.1_Kp	100.000	100	33	0	0	1	33	77467	77435
MOB_pl_NZ_CP006799.1_Kp_1:2	MOB_pl_NZ_CP011981.1_Kp	100.000	100	33	0	0	1	33	92938	92906
MOB_pl_NZ_CP006799.1_Kp_1:2	MOB_pl_NZ_CP011977.1_Kp	100.000	100	33	0	0	1	33	181221	181189
MOB_pl_NZ_CP006799.1_Kp_1:2	MOB_pl_NZ_CP011623.1_Kp	100.000	100	33	0	0	1	33	94441	94409
MOB_pl_NZ_CP006799.1_Kp_1:2	MOB_pl_NZ_CP011621.1_Kp	100.000	100	33	0	0	1	33	21753	21721
MOB_pl_NZ_CP006799.1_Kp_1:2	MOB_pl_NZ_CP011577.1_Kp	100.000	100	33	0	0	1	33	65971	66003
MOB_pl_NZ_CP006799.1_Kp_1:2	MOB_pl_NZ_CP010393.1_Kp	100.000	100	33	0	0	1	33	127841	127809
MOB_pl_NZ_CP006799.1_Kp_1:2	MOB_pl_NZ_CP010363.1_En	100.000	100	33	0	0	1	33	115323	115291
MOB_pl_NZ_CP006799.1_Kp_1:2	MOB_pl_NZ_CP009879.1_Kp	100.000	100	33	0	0	1	33	108301	108333
MOB_pl_NZ_CP006799.1_Kp_1:2	MOB_pl_NZ_CP009875.1_Kp	100.000	100	33	0	0	1	33	81278	81246
MOB_pl_NZ_CP006799.1_Kp_1:2	MOB_pl_NZ_CP009777.1_Kp	100.000	100	33	0	0	1	33	122974	122942
MOB_pl_NZ_CP006799.1_Kp_1:2	MOB_pl_NZ_CP009115.1_Kp	100.000	100	33	0	0	1	33	73745	73777
MOB_pl_NZ_CP006799.1_Kp_1:2	MOB_pl_NZ_CP008933.1_Kp	100.000	100	33	0	0	1	33	10718	10750
MOB_pl_NZ_CP006799.1_Kp_1:2	MOB_pl_NZ_CP008933.1_Kp	100.000	100	33	0	0	1	33	10839	10871
MOB_pl_NZ_CP006799.1_Kp_1:2	MOB_pl_NZ_CP008930.1_Kp	100.000	100	33	0	0	1	33	167861	167829
MOB_pl_NZ_CP006799.1_Kp_1:2	MOB_pl_NZ_CP008833.1_Kp	100.000	100	33	0	0	1	33	81278	81246
MOB_pl_NZ_CP006799.1_Kp_1:2	MOB_pl_NZ_CP008830.1_Kp	100.000	100	33	0	0	1	33	81278	81246
MOB_pl_NZ_CP006799.1_Kp_1:2	MOB_pl_NZ_CP008829.1_Kp	100.000	100	33	0	0	1	33	206209	206177
MOB_pl_NZ_CP006799.1_Kp_1:2	MOB_pl_NZ_CP008800.1_Kp	100.000	100	33	0	0	1	33	157262	157230
MOB_pl_NZ_CP006799.1_Kp_1:2	MOB_pl_NZ_CP007734.1_Kp	100.000	100	33	0	0	1	33	315819	315851
MOB_pl_NZ_CP006799.1_Kp_1:2	MOB_pl_NZ_CP007730.1_Kp	100.000	100	33	0	0	1	33	81278	81246
MOB_pl_NZ_CP006799.1_Kp_1:2	MOB_pl_NZ_CP007729.1_Kp	100.000	100	33	0	0	1	33	206209	206177
MOB_pl_NZ_CP006799.1_Kp_1:2	MOB_pl_NZ_CP006927.1_Kp	100.000	100	33	0	0	1	33	105172	105140
MOB_pl_NZ_CP006799.1_Kp_1:2	MOB_pl_NZ_CP006922.1_Kp	100.000	100	33	0	0	1	33	30553	30521
MOB_pl_NZ_CP006799.1_Kp_1:2	MOB_pl_NZ_CP006800.1_Kp	100.000	100	33	0	0	1	33	100266	100298
MOB_pl_NZ_CP006799.1_Kp_1:2	MOB_pl_NZ_AP018754.1_Kp	100.000	100	33	0	0	1	33	71337	71369
MOB_pl_NZ_CP006799.1_Kp_1:2	MOB_pl_NZ_AP018751.1_Kp	100.000	100	33	0	0	1	33	71323	71355
MOB_pl_NZ_CP006799.1_Kp_1:2	MOB_pl_NZ_AP018749.1_Kp	100.000	100	33	0	0	1	33	72081	72113
MOB_pl_NZ_CP006799.1_Kp_1:2	MOB_pl_NZ_AP018673.1_Kp	100.000	100	33	0	0	1	33	97384	97352
MOB_pl_NZ_CP006799.1_Kp_1:2	MOB_pl_NC_022078.1_Kp	100.000	100	33	0	0	1	33	263707	263675
MOB_pl_NZ_CP006799.1_Kp_1:2	MOB_pl_NC_016846.1_Kp	100.000	100	33	0	0	1	33	77168	77200
MOB_pl_NZ_CP006799.1_Kp_1:2	MOB_pl_NC_009650.1_Kp	100.000	100	33	0	0	1	33	75108	75076
MOB_pl_NZ_CP006799.1_Kp_1:2	MOB_pl_NC_009649.1_Kp	100.000	100	33	0	0	1	33	143268	143236
MOB_pl_NZ_CP006799.1_Kp_1:2	pl_NZ_CP054782.1_Kp	100.000	100	33	0	0	1	33	127614	127582
MOB_pl_NZ_CP006799.1_Kp_1:2	pl_NZ_CP054776.1_Kp	100.000	100	33	0	0	1	33	127615	127583
MOB_pl_NZ_CP006799.1_Kp_1:2	pl_NZ_CP054770.1_Kp	100.000	100	33	0	0	1	33	127615	127583
MOB_pl_NZ_CP006799.1_Kp_1:2	pl_NZ_CP054764.1_Kp	100.000	100	33	0	0	1	33	127615	127583
MOB_pl_NZ_CP006799.1_Kp_1:2	pl_NZ_CP054758.1_Kp	100.000	100	33	0	0	1	33	117020	116988
MOB_pl_NZ_CP006799.1_Kp_1:2	pl_NZ_CP054752.1_Kp	100.000	100	33	0	0	1	33	127615	127583
MOB_pl_NZ_CP006799.1_Kp_1:2	pl_NZ_CP054746.1_Kp	100.000	100	33	0	0	1	33	127615	127583
MOB_pl_NZ_CP006799.1_Kp_1:2	pl_NZ_CP054740.1_Kp	100.000	100	33	0	0	1	33	117020	116988
MOB_pl_NZ_CP006799.1_Kp_1:2	pl_NZ_CP054734.1_Kp	100.000	100	33	0	0	1	33	117020	116988
MOB_pl_NZ_CP006799.1_Kp_1:2	pl_NZ_CP054728.1_Kp	100.000	100	33	0	0	1	33	127615	127583
MOB_pl_NZ_CP006799.1_Kp_1:2	pl_NZ_CP054722.1_Kp	100.000	100	33	0	0	1	33	127615	127583
MOB_pl_NZ_CP006799.1_Kp_1:2	pl_NZ_CP047194.1_Kp	100.000	100	33	0	0	1	33	2229	2197
MOB_pl_NZ_CP006799.1_Kp_1:2	pl_NZ_CP046952.1_Kp	100.000	100	33	0	0	1	33	85974	86006
MOB_pl_NZ_CP006799.1_Kp_1:2	pl_NZ_CP046384.1_Kp	100.000	100	33	0	0	1	33	85974	86006
MOB_pl_NZ_CP006799.1_Kp_1:2	pl_NZ_CP045678.1_Kp	100.000	100	33	0	0	1	33	64391	64423
MOB_pl_NZ_CP006799.1_Kp_1:2	pl_NZ_CP044259.1_Kp	100.000	100	33	0	0	1	33	60752	60720
MOB_pl_NZ_CP006799.1_Kp_1:2	pl_NZ_CP044045.1_Kp	100.000	100	33	0	0	1	33	49612	49644
MOB_pl_NZ_CP006799.1_Kp_1:2	pl_NZ_CP041375.1_Kp	100.000	100	33	0	0	1	33	128815	128783
MOB_pl_NZ_CP006799.1_Kp_1:2	pl_NZ_CP034417.1_Kp	100.000	100	33	0	0	1	33	122538	122506
MOB_pl_NZ_CP006799.1_Kp_1:2	pl_NZ_CP034125.1_Kp	100.000	100	33	0	0	1	33	103022	102990
MOB_pl_NZ_CP006799.1_Kp_1:2	pl_NZ_CP033962.1_Kp	100.000	100	33	0	0	1	33	98721	98689
MOB_pl_NZ_CP006799.1_Kp_1:2	pl_NZ_CP033956.1_Kp	100.000	100	33	0	0	1	33	127615	127583
MOB_pl_NZ_CP006799.1_Kp_1:2	pl_NZ_CP032166.1_Kp	100.000	100	33	0	0	1	33	41396	41428
MOB_pl_NZ_CP006799.1_Kp_1:2	pl_NZ_CP026173.1_Kp	100.000	100	33	0	0	1	33	10218	10186
MOB_pl_NZ_CP006799.1_Kp_1:3	MOB_pl_NZ_CP036336.1_Kp	100.000	100	33	0	0	1	33	159116	159084
MOB_pl_NZ_CP006799.1_Kp_1:3	MOB_pl_NZ_CP008933.1_Kp	100.000	100	33	0	0	1	33	10900	10932
MOB_pl_NZ_CP006799.1_Kp_1:4	MOB_pl_NZ_CP041935.1_Kp	100.000	100	33	0	0	1	33	30548	30516
MOB_pl_NZ_CP006799.1_Kp_1:4	MOB_pl_NZ_CP036336.1_Kp	100.000	100	33	0	0	1	33	159055	159023
MOB_pl_NZ_CP006799.1_Kp_1:4	MOB_pl_NZ_CP011314.1_Kp	100.000	100	33	0	0	1	33	142320	142352
MOB_pl_NZ_CP006799.1_Kp_1:4	MOB_pl_NZ_CP008933.1_Kp	100.000	100	33	0	0	1	33	10961	10993
MOB_pl_NZ_CP006799.1_Kp_1:4	ph_NZ_CP051159.1_Kp_2429796_2483301	100.000	100	33	0	0	1	33	43498	43466
MOB_pl_NZ_CP006799.1_Kp_1:5	I_NZ_CP050829.1_Kp_2891061_2956968	100.000	100	33	0	0	1	33	46397	46365
MOB_pl_NZ_CP006799.1_Kp_1:5	MOB_pl_NZ_CP043933.1_Kp	100.000	100	33	0	0	1	33	60980	60948
MOB_pl_NZ_CP006799.1_Kp_1:5	MOB_pl_NZ_CP041935.1_Kp	100.000	100	33	0	0	1	33	30487	30455
MOB_pl_NZ_CP006799.1_Kp_1:5	MOB_pl_NZ_CP018720.1_Kp	100.000	100	33	0	0	1	33	25038	25006
MOB_pl_NZ_CP006799.1_Kp_1:5	MOB_pl_NZ_CP018714.1_Kp	100.000	100	33	0	0	1	33	8268	8300
MOB_pl_NZ_CP006799.1_Kp_1:5	MOB_pl_NZ_CP018708.1_Kp	100.000	100	33	0	0	1	33	55136	55104
MOB_pl_NZ_CP006799.1_Kp_1:5	MOB_pl_NZ_CP018702.1_Kp	100.000	100	33	0	0	1	33	5481	5449
MOB_pl_NZ_CP006799.1_Kp_1:5	MOB_pl_NZ_CP018696.1_Kp	100.000	100	33	0	0	1	33	102618	102586
MOB_pl_NZ_CP006799.1_Kp_1:5	MOB_pl_NZ_CP018687.1_Kp	100.000	100	33	0	0	1	33	117247	117279
MOB_pl_NZ_CP006799.1_Kp_1:5	MOB_pl_NZ_CP018313.1_Kp	100.000	100	33	0	0	1	33	95354	95386
MOB_pl_NZ_CP006799.1_Kp_1:5	MOB_pl_NZ_CP017986.1_Kp	100.000	100	33	0	0	1	33	149105	149137
MOB_pl_NZ_CP006799.1_Kp_1:5	MOB_pl_NZ_CP011314.1_Kp	100.000	100	33	0	0	1	33	142381	142413
MOB_pl_NZ_CP006799.1_Kp_1:5	ph_NZ_LR793264.1_Kp_1157416_1197058	100.000	100	33	0	0	1	33	26532	26564
MOB_pl_NZ_CP006799.1_Kp_1:5	ph_NZ_LR133964.1_Kp_2868309_2936178	100.000	100	33	0	0	1	33	43844	43812
MOB_pl_NZ_CP006799.1_Kp_1:5	ph_NZ_LR130541.1_Kp_3055980_3135816	100.000	100	33	0	0	1	33	50016	49984
MOB_pl_NZ_CP006799.1_Kp_1:5	ph_NZ_LN824133.1_Kp_2225408_2266175	100.000	100	33	0	0	1	33	26389	26421
MOB_pl_NZ_CP006799.1_Kp_1:5	ph_NZ_CP054303.1_Kp_1301761_1341862	100.000	100	33	0	0	1	33	27194	27226
MOB_pl_NZ_CP006799.1_Kp_1:5	ph_NZ_CP053771.1_Kp_4401749_4454123	100.000	100	33	0	0	1	33	19380	19412
MOB_pl_NZ_CP006799.1_Kp_1:5	ph_NZ_CP051161.1_Kp_2920292_2961369	100.000	100	33	0	0	1	33	14680	14648
MOB_pl_NZ_CP006799.1_Kp_1:5	ph_NZ_CP051159.1_Kp_2429796_2483301	100.000	100	33	0	0	1	33	43437	43405
MOB_pl_NZ_CP006799.1_Kp_1:5	ph_NZ_CP050858.1_Kp_3766425_3815992	100.000	100	33	0	0	1	33	23168	23136
MOB_pl_NZ_CP006799.1_Kp_1:5	ph_NZ_CP050845.1_Kp_2770618_2813127	100.000	100	33	0	0	1	33	17808	17776
MOB_pl_NZ_CP006799.1_Kp_1:5	ph_NZ_CP050843.1_Kp_3010526_3052668	100.000	100	33	0	0	1	33	15446	15414
MOB_pl_NZ_CP006799.1_Kp_1:5	ph_NZ_CP050829.1_Kp_3087384_3127964	100.000	100	33	0	0	1	33	13930	13898
MOB_pl_NZ_CP006799.1_Kp_1:5	ph_NZ_CP050826.1_Kp_2717168_2749175	100.000	100	33	0	0	1	33	15726	15694
MOB_pl_NZ_CP006799.1_Kp_1:5	ph_NZ_CP050360.1_Kp_435581_484820	100.000	100	33	0	0	1	33	26389	26421
MOB_pl_NZ_CP006799.1_Kp_1:5	ph_NZ_CP046612.1_Kp_1329616_1358552	100.000	100	33	0	0	1	33	16113	16145
MOB_pl_NZ_CP006799.1_Kp_1:5	ph_NZ_CP045782.1_Kp_189829_265294	100.000	100	33	0	0	1	33	29060	29092
MOB_pl_NZ_CP006799.1_Kp_1:5	ph_NZ_CP044033.1_Kp_4363210_4406223	100.000	100	33	0	0	1	33	16216	16184
MOB_pl_NZ_CP006799.1_Kp_1:5	ph_NZ_CP042481.1_Kp_2603162_2655136	100.000	100	33	0	0	1	33	29490	29522
MOB_pl_NZ_CP006799.1_Kp_1:5	ph_NZ_CP040724.1_Kp_5165110_5205876	100.000	100	33	0	0	1	33	26388	26420
MOB_pl_NZ_CP006799.1_Kp_1:5	ph_NZ_CP035202.1_Kp_3479973_3523848	100.000	100	33	0	0	1	33	27697	27729
MOB_pl_NZ_CP006799.1_Kp_1:5	ph_NZ_CP034408.1_Kp_2244145_2293231	100.000	100	33	0	0	1	33	29706	29674
MOB_pl_NZ_CP006799.1_Kp_1:5	ph_NZ_CP034321.1_Kp_1224387_1254406	100.000	100	33	0	0	1	33	17384	17416
MOB_pl_NZ_CP006799.1_Kp_1:5	ph_NZ_CP034281.1_Kp_1235382_1267427	100.000	100	33	0	0	1	33	19138	19170
MOB_pl_NZ_CP006799.1_Kp_1:5	ph_NZ_CP034200.1_Kp_1722374_1779167	100.000	100	33	0	0	1	33	40999	40967
MOB_pl_NZ_CP006799.1_Kp_1:5	ph_NZ_CP034039.1_Kp_1324186_1355435	100.000	100	33	0	0	1	33	19142	19174
MOB_pl_NZ_CP006799.1_Kp_1:5	ph_NZ_CP031849.1_Kp_2843694_2916743	100.000	100	33	0	0	1	33	47093	47061
MOB_pl_NZ_CP006799.1_Kp_1:5	ph_NZ_CP031814.1_Kp_2921973_2997844	100.000	100	33	0	0	1	33	49120	49088
MOB_pl_NZ_CP006799.1_Kp_1:5	ph_NZ_CP031798.1_Kp_2996440_3062358	100.000	100	33	0	0	1	33	38235	38203
MOB_pl_NZ_CP006799.1_Kp_1:5	ph_NZ_CP031798.1_Kp_2772964_2801526	100.000	100	33	0	0	1	33	14189	14157
MOB_pl_NZ_CP006799.1_Kp_1:5	ph_NZ_CP031734.1_Kp_1168018_1215185	100.000	100	33	0	0	1	33	17470	17502
MOB_pl_NZ_CP006799.1_Kp_1:5	ph_NZ_CP030174.1_Kp_2314728_2360125	100.000	100	33	0	0	1	33	29690	29722
MOB_pl_NZ_CP006799.1_Kp_1:5	ph_NZ_CP029582.1_Kp_4276895_4352415	100.000	100	33	0	0	1	33	26389	26421
MOB_pl_NZ_CP006799.1_Kp_1:5	ph_NZ_CP028932.1_Kp_1549815_1596982	100.000	100	33	0	0	1	33	29697	29665
MOB_pl_NZ_CP006799.1_Kp_1:5	ph_NZ_CP026751.1_Kp_4386941_4434108	100.000	100	33	0	0	1	33	17470	17502
MOB_pl_NZ_CP006799.1_Kp_1:5	ph_NZ_CP026586.1_Kp_1249044_1294246	100.000	100	33	0	0	1	33	17418	17450
MOB_pl_NZ_CP006799.1_Kp_1:5	ph_NZ_CP026392.1_Kp_4259497_4308826	100.000	100	33	0	0	1	33	17672	17704
MOB_pl_NZ_CP006799.1_Kp_1:5	ph_NZ_CP026177.1_Kp_987603_1036932	100.000	100	33	0	0	1	33	31657	31625
MOB_pl_NZ_CP006799.1_Kp_1:5	ph_NZ_CP026162.1_Kp_3036626_3099239	100.000	100	33	0	0	1	33	36570	36538
MOB_pl_NZ_CP006799.1_Kp_1:5	ph_NZ_CP026159.1_Kp_2626094_2717146	100.000	100	33	0	0	1	33	74824	74792
MOB_pl_NZ_CP006799.1_Kp_1:5	ph_NZ_CP026017.1_Kp_2943804_3021233	100.000	100	33	0	0	1	33	51040	51008
MOB_pl_NZ_CP006799.1_Kp_1:5	ph_NZ_CP025963.2_Kp_2943910_3019421	100.000	100	33	0	0	1	33	49131	49099
MOB_pl_NZ_CP006799.1_Kp_1:5	ph_NZ_CP025541.3_Kp_2290622_2365593	100.000	100	33	0	0	1	33	26797	26829
MOB_pl_NZ_CP006799.1_Kp_1:5	ph_NZ_CP025146.1_Kp_1284485_1334714	100.000	100	33	0	0	1	33	17561	17593
MOB_pl_NZ_CP006799.1_Kp_1:5	ph_NZ_CP025143.1_Kp_1284026_1318664	100.000	100	33	0	0	1	33	17561	17593
MOB_pl_NZ_CP006799.1_Kp_1:5	ph_NZ_CP025140.1_Kp_1284468_1335897	100.000	100	33	0	0	1	33	17561	17593
MOB_pl_NZ_CP006799.1_Kp_1:5	ph_NZ_CP024838.1_Kp_5326290_5367057	100.000	100	33	0	0	1	33	14378	14346
MOB_pl_NZ_CP006799.1_Kp_1:5	ph_NZ_CP024834.1_Kp_2671489_2701662	100.000	100	33	0	0	1	33	14378	14346
MOB_pl_NZ_CP006799.1_Kp_1:5	ph_NZ_CP024429.1_Kp_2159947_2202675	100.000	100	33	0	0	1	33	26389	26421
MOB_pl_NZ_CP006799.1_Kp_1:5	ph_NZ_CP023839.1_Kp_3170781_3211548	100.000	100	33	0	0	1	33	14378	14346
MOB_pl_NZ_CP006799.1_Kp_1:5	ph_NZ_CP022611.1_Kp_4468364_4518070	100.000	100	33	0	0	1	33	17469	17501
MOB_pl_NZ_CP006799.1_Kp_1:5	ph_NZ_CP021944.1_Kp_4492501_4569931	100.000	100	33	0	0	1	33	26389	26421
MOB_pl_NZ_CP006799.1_Kp_1:5	ph_NZ_CP021939.1_Kp_2963627_3041057	100.000	100	33	0	0	1	33	26389	26421
MOB_pl_NZ_CP006799.1_Kp_1:5	ph_NZ_CP021757.1_Kp_8687_38860	100.000	100	33	0	0	1	33	15795	15827
MOB_pl_NZ_CP006799.1_Kp_1:5	ph_NZ_CP021708.1_Kp_1797_46712	100.000	100	33	0	0	1	33	15209	15241
MOB_pl_NZ_CP006799.1_Kp_1:5	ph_NZ_CP021165.1_Kp_2891666_2966253	100.000	100	33	0	0	1	33	46484	46452
MOB_pl_NZ_CP006799.1_Kp_1:5	ph_NZ_CP020853.1_Kp_4355645_4402154	100.000	100	33	0	0	1	33	29042	29010
MOB_pl_NZ_CP006799.1_Kp_1:5	ph_NZ_CP020067.1_Kp_3639585_3689292	100.000	100	33	0	0	1	33	17470	17502
MOB_pl_NZ_CP006799.1_Kp_1:5	ph_NZ_CP019219.1_Kp_2940668_2985696	100.000	100	33	0	0	1	33	17678	17646
MOB_pl_NZ_CP006799.1_Kp_1:5	ph_NZ_CP018719.1_Kp_3076760_3147674	100.000	100	33	0	0	1	33	44525	44493
MOB_pl_NZ_CP006799.1_Kp_1:5	ph_NZ_CP018713.1_Kp_3076759_3147673	100.000	100	33	0	0	1	33	44525	44493
MOB_pl_NZ_CP006799.1_Kp_1:5	ph_NZ_CP018707.1_Kp_3076760_3147674	100.000	100	33	0	0	1	33	44525	44493
MOB_pl_NZ_CP006799.1_Kp_1:5	ph_NZ_CP018701.1_Kp_3077824_3148738	100.000	100	33	0	0	1	33	44525	44493
MOB_pl_NZ_CP006799.1_Kp_1:5	ph_NZ_CP018695.1_Kp_3076761_3147675	100.000	100	33	0	0	1	33	44525	44493
MOB_pl_NZ_CP006799.1_Kp_1:5	ph_NZ_CP018686.1_Kp_3076760_3147674	100.000	100	33	0	0	1	33	44525	44493
MOB_pl_NZ_CP006799.1_Kp_1:5	ph_NZ_CP018337.1_Kp_2955335_3022893	100.000	100	33	0	0	1	33	39817	39785
MOB_pl_NZ_CP006799.1_Kp_1:5	ph_NZ_CP018306.1_Kp_4025357_4087419	100.000	100	33	0	0	1	33	27651	27683
MOB_pl_NZ_CP006799.1_Kp_1:5	ph_NZ_CP018140.1_Kp_3075857_3156053	100.000	100	33	0	0	1	33	53807	53775
MOB_pl_NZ_CP006799.1_Kp_1:5	ph_NZ_CP017985.1_Kp_3076760_3147674	100.000	100	33	0	0	1	33	44525	44493
MOB_pl_NZ_CP006799.1_Kp_1:5	ph_NZ_CP016923.1_Kp_610314_657482	100.000	100	33	0	0	1	33	29697	29665
MOB_pl_NZ_CP006799.1_Kp_1:5	ph_NZ_CP015500.1_Kp_2937618_2978384	100.000	100	33	0	0	1	33	14378	14346
MOB_pl_NZ_CP006799.1_Kp_1:5	ph_NZ_CP015025.1_Kp_2194538_2260205	100.000	100	33	0	0	1	33	24647	24679
MOB_pl_NZ_CP006799.1_Kp_1:5	ph_NZ_CP014755.1_Kp_2190689_2268119	100.000	100	33	0	0	1	33	26389	26421
MOB_pl_NZ_CP006799.1_Kp_1:5	ph_NZ_CP013711.1_Kp_2623239_2667465	100.000	100	33	0	0	1	33	16146	16178
MOB_pl_NZ_CP006799.1_Kp_1:5	ph_NZ_CP012753.1_Kp_4901965_4949123	100.000	100	33	0	0	1	33	17470	17502
MOB_pl_NZ_CP006799.1_Kp_1:5	ph_NZ_CP012745.1_Kp_3249351_3289606	100.000	100	33	0	0	1	33	14634	14602
MOB_pl_NZ_CP006799.1_Kp_1:5	ph_NZ_CP012744.1_Kp_2965969_2987943	100.000	100	33	0	0	1	33	14378	14346
MOB_pl_NZ_CP006799.1_Kp_1:5	ph_NZ_CP012743.1_Kp_51635_68002	100.000	100	33	0	0	1	33	12098	12066
MOB_pl_NZ_CP006799.1_Kp_1:5	ph_NZ_CP012426.1_Kp_517898_594754	100.000	100	33	0	0	1	33	49131	49099
MOB_pl_NZ_CP006799.1_Kp_1:5	ph_NZ_CP011313.1_Kp_3017281_3059980	100.000	100	33	0	0	1	33	16004	15972
MOB_pl_NZ_CP006799.1_Kp_1:5	ph_NZ_CP006798.1_Kp_4847844_4895011	100.000	100	33	0	0	1	33	17470	17502
MOB_pl_NZ_CP006799.1_Kp_1:5	ph_NZ_AP021880.1_Kp_3145526_3186293	100.000	100	33	0	0	1	33	14378	14346
MOB_pl_NZ_CP006799.1_Kp_1:5	ph_NZ_AP018753.1_Kp_917744_964911	100.000	100	33	0	0	1	33	17470	17502
MOB_pl_NZ_CP006799.1_Kp_1:5	ph_NZ_AP018750.1_Kp_917744_964911	100.000	100	33	0	0	1	33	17470	17502
MOB_pl_NZ_CP006799.1_Kp_1:5	ph_NZ_AP018747.1_Kp_916507_963671	100.000	100	33	0	0	1	33	17469	17501
MOB_pl_NZ_CP006799.1_Kp_1:5	ph_NZ_LR588408.1_Kp_2973879_3007225	100.000	97	32	0	0	1	32	7699	7668
MOB_pl_NZ_CP006799.1_Kp_1:5	ph_NZ_LR025099.1_Kp_2305333_2377039	100.000	97	32	0	0	1	32	27765	27796
MOB_pl_NZ_CP006799.1_Kp_1:5	ph_NZ_CP036450.1_Kp_2631903_2696245	100.000	97	32	0	0	1	32	22543	22574
MOB_pl_NZ_CP006799.1_Kp_1:5	ph_NZ_CP033756.1_Kp_5181687_5277443	100.000	97	32	0	0	1	32	18369	18400
MOB_pl_NZ_CP006799.1_Kp_1:5	ph_NZ_CP032167.1_Kp_2548254_2598458	100.000	97	32	0	0	1	32	22451	22420
MOB_pl_NZ_CP006799.1_Kp_1:5	ph_NZ_CP031789.1_Kp_2908784_2983761	100.000	97	32	0	0	1	32	48831	48800
MOB_pl_NZ_CP006799.1_Kp_1:5	ph_NZ_CP026177.1_Kp_487945_533923	100.000	97	32	0	0	1	32	17321	17290
MOB_pl_NZ_CP006799.1_Kp_1:5	ph_NZ_CP024515.1_Kp_2929201_3007055	100.000	97	32	0	0	1	32	51210	51179
MOB_pl_NZ_CP006799.1_Kp_1:5	ph_NZ_CP024504.1_Kp_2929191_3007045	100.000	97	32	0	0	1	32	51210	51179
MOB_pl_NZ_CP006799.1_Kp_1:5	ph_NZ_CP024499.1_Kp_2930402_3009466	100.000	97	32	0	0	1	32	51219	51188
MOB_pl_NZ_CP006799.1_Kp_1:5	ph_NZ_CP024496.1_Kp_2930402_3008265	100.000	97	32	0	0	1	32	51219	51188
MOB_pl_NZ_CP006799.1_Kp_1:5	ph_NZ_CP024489.1_Kp_3008457_3072508	100.000	97	32	0	0	1	32	35910	35879
MOB_pl_NZ_CP006799.1_Kp_1:5	ph_NZ_CP024482.1_Kp_3009522_3073573	100.000	97	32	0	0	1	32	35910	35879
MOB_pl_NZ_CP006799.1_Kp_1:5	ph_NZ_CP018676.1_Kp_4979844_5043120	100.000	97	32	0	0	1	32	22542	22573
MOB_pl_NZ_CP006799.1_Kp_1:5	ph_NC_009648.1_Kp_1537748_1603617	96.875	97	32	1	0	1	32	23274	23305
MOB_pl_NZ_CP006799.1_Kp_1:6	MOB_pl_NZ_CP043933.1_Kp	100.000	100	33	0	0	1	33	60919	60887
MOB_pl_NZ_CP006799.1_Kp_1:6	MOB_pl_NZ_CP041935.1_Kp	100.000	100	33	0	0	1	33	30426	30394
MOB_pl_NZ_CP006799.1_Kp_1:6	MOB_pl_NZ_CP018720.1_Kp	100.000	100	33	0	0	1	33	24977	24945
MOB_pl_NZ_CP006799.1_Kp_1:6	MOB_pl_NZ_CP018714.1_Kp	100.000	100	33	0	0	1	33	8329	8361
MOB_pl_NZ_CP006799.1_Kp_1:6	MOB_pl_NZ_CP018708.1_Kp	100.000	100	33	0	0	1	33	55075	55043
MOB_pl_NZ_CP006799.1_Kp_1:6	MOB_pl_NZ_CP018702.1_Kp	100.000	100	33	0	0	1	33	5420	5388
MOB_pl_NZ_CP006799.1_Kp_1:6	MOB_pl_NZ_CP018696.1_Kp	100.000	100	33	0	0	1	33	102557	102525
MOB_pl_NZ_CP006799.1_Kp_1:6	MOB_pl_NZ_CP018687.1_Kp	100.000	100	33	0	0	1	33	117308	117340
MOB_pl_NZ_CP006799.1_Kp_1:6	MOB_pl_NZ_CP018313.1_Kp	100.000	100	33	0	0	1	33	95415	95447
MOB_pl_NZ_CP006799.1_Kp_1:6	MOB_pl_NZ_CP017986.1_Kp	100.000	100	33	0	0	1	33	149166	149198
MOB_pl_NZ_CP006799.1_Kp_1:6	ph_NZ_CP051159.1_Kp_2429796_2483301	100.000	100	33	0	0	1	33	43376	43344
MOB_pl_NZ_CP006799.1_Kp_1:7	MOB_pl_NZ_CP034040.1_Kp	100.000	100	33	0	0	1	33	30959	30927
MOB_pl_NZ_CP006799.1_Kp_1:7	ph_NZ_LR588408.1_Kp_2973879_3007225	100.000	100	33	0	0	1	33	8632	8664
MOB_pl_NZ_CP006799.1_Kp_1:7	ph_NZ_CP051159.1_Kp_2429796_2483301	100.000	100	33	0	0	1	33	43315	43283
MOB_pl_NZ_CP006799.1_Kp_1:7	ph_NZ_CP031562.1_Kp_2958207_3035653	100.000	100	33	0	0	1	33	49330	49362
MOB_pl_NZ_CP006799.1_Kp_1:8	ph_NZ_CP051159.1_Kp_2429796_2483301	100.000	100	33	0	0	1	33	43254	43222
MOB_pl_NZ_CP006799.1_Kp_1:9	MOB_pl_NZ_CP043933.1_Kp	100.000	100	33	0	0	1	33	60743	60711
MOB_pl_NZ_CP006799.1_Kp_1:9	MOB_pl_NZ_CP041935.1_Kp	100.000	100	33	0	0	1	33	30250	30218
MOB_pl_NZ_CP006799.1_Kp_1:9	MOB_pl_NZ_CP018720.1_Kp	100.000	100	33	0	0	1	33	24801	24769
MOB_pl_NZ_CP006799.1_Kp_1:9	MOB_pl_NZ_CP018714.1_Kp	100.000	100	33	0	0	1	33	8505	8537
MOB_pl_NZ_CP006799.1_Kp_1:9	MOB_pl_NZ_CP018708.1_Kp	100.000	100	33	0	0	1	33	54899	54867
MOB_pl_NZ_CP006799.1_Kp_1:9	MOB_pl_NZ_CP018702.1_Kp	100.000	100	33	0	0	1	33	5244	5212
MOB_pl_NZ_CP006799.1_Kp_1:9	MOB_pl_NZ_CP018696.1_Kp	100.000	100	33	0	0	1	33	102381	102349
MOB_pl_NZ_CP006799.1_Kp_1:9	MOB_pl_NZ_CP018687.1_Kp	100.000	100	33	0	0	1	33	117484	117516
MOB_pl_NZ_CP006799.1_Kp_1:9	MOB_pl_NZ_CP018313.1_Kp	100.000	100	33	0	0	1	33	95591	95623
MOB_pl_NZ_CP006799.1_Kp_1:9	MOB_pl_NZ_CP017986.1_Kp	100.000	100	33	0	0	1	33	149342	149374
MOB_pl_NZ_CP006799.1_Kp_1:10	MOB_pl_NZ_CP043933.1_Kp	100.000	100	33	0	0	1	33	60682	60650
MOB_pl_NZ_CP006799.1_Kp_1:10	MOB_pl_NZ_CP041935.1_Kp	100.000	100	33	0	0	1	33	30189	30157
MOB_pl_NZ_CP006799.1_Kp_1:10	MOB_pl_NZ_CP018720.1_Kp	100.000	100	33	0	0	1	33	24740	24708
MOB_pl_NZ_CP006799.1_Kp_1:10	MOB_pl_NZ_CP018714.1_Kp	100.000	100	33	0	0	1	33	8566	8598
MOB_pl_NZ_CP006799.1_Kp_1:10	MOB_pl_NZ_CP018708.1_Kp	100.000	100	33	0	0	1	33	54838	54806
MOB_pl_NZ_CP006799.1_Kp_1:10	MOB_pl_NZ_CP018702.1_Kp	100.000	100	33	0	0	1	33	5183	5151
MOB_pl_NZ_CP006799.1_Kp_1:10	MOB_pl_NZ_CP018696.1_Kp	100.000	100	33	0	0	1	33	102320	102288
MOB_pl_NZ_CP006799.1_Kp_1:10	MOB_pl_NZ_CP018687.1_Kp	100.000	100	33	0	0	1	33	117545	117577
MOB_pl_NZ_CP006799.1_Kp_1:10	MOB_pl_NZ_CP018313.1_Kp	100.000	100	33	0	0	1	33	95652	95684
MOB_pl_NZ_CP006799.1_Kp_1:10	MOB_pl_NZ_CP017986.1_Kp	100.000	100	33	0	0	1	33	149403	149435
MOB_pl_NZ_CP006799.1_Kp_1:10	MOB_pl_NZ_CP015501.1_Kp	100.000	100	33	0	0	1	33	7846	7814
MOB_pl_NZ_CP006799.1_Kp_1:11	MOB_pl_NZ_CP015501.1_Kp	100.000	100	33	0	0	1	33	7665	7633
MOB_pl_NZ_CP006799.1_Kp_1:11	MOB_pl_NZ_CP015501.1_Kp	100.000	100	33	0	0	1	33	7725	7693
MOB_pl_NZ_CP006799.1_Kp_1:11	MOB_pl_NZ_CP011314.1_Kp	100.000	100	33	0	0	1	33	142564	142596
MOB_pl_NZ_CP006799.1_Kp_1:11	pl_NZ_CP029779.1_Kp	100.000	100	33	0	0	1	33	3033	3001
MOB_pl_NZ_CP006799.1_Kp_1:11	ph_NZ_CP051159.1_Kp_2429796_2483301	100.000	100	33	0	0	1	33	43132	43100
MOB_pl_NZ_CP006799.1_Kp_1:12	MOB_pl_NZ_CP026163.1_Kp	100.000	100	33	0	0	1	33	57165	57197
MOB_pl_NZ_CP006799.1_Kp_1:12	MOB_pl_NZ_CP015501.1_Kp	100.000	100	33	0	0	1	33	7605	7573
MOB_pl_NZ_CP006799.1_Kp_1:12	ph_NZ_CP051159.1_Kp_2429796_2483301	100.000	100	33	0	0	1	33	43071	43039
MOB_pl_NZ_CP012754.1_Kp_1:1	MOB_pl_NZ_CP036336.1_Kp	100.000	100	33	0	0	1	33	241619	241651
MOB_pl_NZ_CP012754.1_Kp_1:1	MOB_pl_NZ_CP034040.1_Kp	100.000	100	33	0	0	1	33	31081	31049
MOB_pl_NZ_CP012754.1_Kp_1:1	MOB_pl_NZ_CP008933.1_Kp	100.000	100	33	0	0	1	33	10657	10689
MOB_pl_NZ_CP012754.1_Kp_1:2	I_NZ_CP026155.1_Kp_2790307_2966459	100.000	100	33	0	0	1	33	131992	131960
MOB_pl_NZ_CP012754.1_Kp_1:2	I_NZ_CP024489.1_Kp_5048967_5293297	100.000	100	33	0	0	1	33	70384	70416
MOB_pl_NZ_CP012754.1_Kp_1:2	MOB_pl_NZ_LR025093.1_Kp	100.000	100	33	0	0	1	33	48626	48658
MOB_pl_NZ_CP012754.1_Kp_1:2	MOB_pl_NZ_LR025089.1_Kp	100.000	100	33	0	0	1	33	28740	28708
MOB_pl_NZ_CP012754.1_Kp_1:2	MOB_pl_NZ_FO834904.1_Kp	100.000	100	33	0	0	1	33	19726	19694
MOB_pl_NZ_CP012754.1_Kp_1:2	MOB_pl_NZ_CP058962.1_Kp	100.000	100	33	0	0	1	33	51287	51255
MOB_pl_NZ_CP012754.1_Kp_1:2	MOB_pl_NZ_CP056026.1_Kp	100.000	100	33	0	0	1	33	92001	92033
MOB_pl_NZ_CP012754.1_Kp_1:2	MOB_pl_NZ_CP056025.1_Kp	100.000	100	33	0	0	1	33	180193	180225
MOB_pl_NZ_CP012754.1_Kp_1:2	MOB_pl_NZ_CP054304.1_Kp	100.000	100	33	0	0	1	33	79431	79463
MOB_pl_NZ_CP012754.1_Kp_1:2	MOB_pl_NZ_CP054266.1_Kp	100.000	100	33	0	0	1	33	31726	31694
MOB_pl_NZ_CP012754.1_Kp_1:2	MOB_pl_NZ_CP053773.1_Kp	100.000	100	33	0	0	1	33	72774	72806
MOB_pl_NZ_CP012754.1_Kp_1:2	MOB_pl_NZ_CP053767.1_Kp	100.000	100	33	0	0	1	33	180231	180263
MOB_pl_NZ_CP012754.1_Kp_1:2	MOB_pl_NZ_CP053365.1_Kp	100.000	100	33	0	0	1	33	291462	291430
MOB_pl_NZ_CP012754.1_Kp_1:2	MOB_pl_NZ_CP050860.1_Kp	100.000	100	33	0	0	1	33	21243	21211
MOB_pl_NZ_CP012754.1_Kp_1:2	MOB_pl_NZ_CP050837.1_Kp	100.000	100	33	0	0	1	33	34505	34473
MOB_pl_NZ_CP012754.1_Kp_1:2	MOB_pl_NZ_CP050379.1_Kp	100.000	100	33	0	0	1	33	167904	167872
MOB_pl_NZ_CP012754.1_Kp_1:2	MOB_pl_NZ_CP050373.1_Kp	100.000	100	33	0	0	1	33	61528	61496
MOB_pl_NZ_CP012754.1_Kp_1:2	MOB_pl_NZ_CP049720.1_Kp	100.000	100	33	0	0	1	33	176753	176785
MOB_pl_NZ_CP012754.1_Kp_1:2	MOB_pl_NZ_CP049717.1_Kp	100.000	100	33	0	0	1	33	158380	158412
MOB_pl_NZ_CP012754.1_Kp_1:2	MOB_pl_NZ_CP049605.1_Kp	100.000	100	33	0	0	1	33	39833	39865
MOB_pl_NZ_CP012754.1_Kp_1:2	MOB_pl_NZ_CP047635.1_Kp	100.000	100	33	0	0	1	33	120294	120326
MOB_pl_NZ_CP012754.1_Kp_1:2	MOB_pl_NZ_CP047634.1_Kp	100.000	100	33	0	0	1	33	144618	144650
MOB_pl_NZ_CP012754.1_Kp_1:2	MOB_pl_NZ_CP047337.1_Kp	100.000	100	33	0	0	1	33	120149	120117
MOB_pl_NZ_CP012754.1_Kp_1:2	MOB_pl_NZ_CP047337.1_Kp	100.000	100	33	0	0	1	33	338935	338967
MOB_pl_NZ_CP012754.1_Kp_1:2	MOB_pl_NZ_CP046950.1_Kp	100.000	100	33	0	0	1	33	161689	161721
MOB_pl_NZ_CP012754.1_Kp_1:2	MOB_pl_NZ_CP046382.1_Kp	100.000	100	33	0	0	1	33	161724	161756
MOB_pl_NZ_CP012754.1_Kp_1:2	MOB_pl_NZ_CP045691.1_Kp	100.000	100	33	0	0	1	33	94385	94353
MOB_pl_NZ_CP012754.1_Kp_1:2	MOB_pl_NZ_CP045676.1_Kp	100.000	100	33	0	0	1	33	107634	107602
MOB_pl_NZ_CP012754.1_Kp_1:2	MOB_pl_NZ_CP044038.1_Kp	100.000	100	33	0	0	1	33	16674	16642
MOB_pl_NZ_CP012754.1_Kp_1:2	MOB_pl_NZ_CP042883.1_Kp	100.000	100	33	0	0	1	33	140315	140347
MOB_pl_NZ_CP012754.1_Kp_1:2	MOB_pl_NZ_CP042521.1_Kp	100.000	100	33	0	0	1	33	141762	141794
MOB_pl_NZ_CP012754.1_Kp_1:2	MOB_pl_NZ_CP041949.1_Kp	100.000	100	33	0	0	1	33	120182	120214
MOB_pl_NZ_CP012754.1_Kp_1:2	MOB_pl_NZ_CP041937.1_Kp	100.000	100	33	0	0	1	33	31476	31444
MOB_pl_NZ_CP012754.1_Kp_1:2	MOB_pl_NZ_CP041936.1_Kp	100.000	100	33	0	0	1	33	191451	191483
MOB_pl_NZ_CP012754.1_Kp_1:2	MOB_pl_NZ_CP041928.1_Kp	100.000	100	33	0	0	1	33	163438	163406
MOB_pl_NZ_CP012754.1_Kp_1:2	MOB_pl_NZ_CP041642.1_Kp	100.000	100	33	0	0	1	33	9376	9344
MOB_pl_NZ_CP012754.1_Kp_1:2	MOB_pl_NZ_CP041640.1_Kp	100.000	100	33	0	0	1	33	119312	119280
MOB_pl_NZ_CP012754.1_Kp_1:2	MOB_pl_NZ_CP041100.1_Kp	100.000	100	33	0	0	1	33	163476	163508
MOB_pl_NZ_CP012754.1_Kp_1:2	MOB_pl_NZ_CP041094.1_Kp	100.000	100	33	0	0	1	33	139092	139124
MOB_pl_NZ_CP012754.1_Kp_1:2	MOB_pl_NZ_CP041084.1_Kp	100.000	100	33	0	0	1	33	127066	127098
MOB_pl_NZ_CP012754.1_Kp_1:2	MOB_pl_NZ_CP040862.1_Kp	100.000	100	33	0	0	1	33	83305	83337
MOB_pl_NZ_CP012754.1_Kp_1:2	MOB_pl_NZ_CP040547.1_Kp	100.000	100	33	0	0	1	33	141760	141792
MOB_pl_NZ_CP012754.1_Kp_1:2	MOB_pl_NZ_CP040541.1_Kp	100.000	100	33	0	0	1	33	140147	140115
MOB_pl_NZ_CP012754.1_Kp_1:2	MOB_pl_NZ_CP040535.1_Kp	100.000	100	33	0	0	1	33	29689	29657
MOB_pl_NZ_CP012754.1_Kp_1:2	MOB_pl_NZ_CP040176.1_Kp	100.000	100	33	0	0	1	33	171740	171708
MOB_pl_NZ_CP012754.1_Kp_1:2	MOB_pl_NZ_CP040123.1_Kp	100.000	100	33	0	0	1	33	93500	93468
MOB_pl_NZ_CP012754.1_Kp_1:2	MOB_pl_NZ_CP040035.1_Kp	100.000	100	33	0	0	1	33	117045	117077
MOB_pl_NZ_CP012754.1_Kp_1:2	MOB_pl_NZ_CP040030.1_Kp	100.000	100	33	0	0	1	33	117045	117077
MOB_pl_NZ_CP012754.1_Kp_1:2	MOB_pl_NZ_CP040025.1_Kp	100.000	100	33	0	0	1	33	118745	118777
MOB_pl_NZ_CP012754.1_Kp_1:2	MOB_pl_NZ_CP039810.1_Kp	100.000	100	33	0	0	1	33	99222	99254
MOB_pl_NZ_CP012754.1_Kp_1:2	MOB_pl_NZ_CP039809.1_Kp	100.000	100	33	0	0	1	33	149194	149226
MOB_pl_NZ_CP012754.1_Kp_1:2	MOB_pl_NZ_CP039525.1_Kp	100.000	100	33	0	0	1	33	51807	51775
MOB_pl_NZ_CP012754.1_Kp_1:2	MOB_pl_NZ_CP037966.1_Kp	100.000	100	33	0	0	1	33	148666	148698
MOB_pl_NZ_CP012754.1_Kp_1:2	MOB_pl_NZ_CP037930.1_Kp	100.000	100	33	0	0	1	33	75649	75681
MOB_pl_NZ_CP012754.1_Kp_1:2	MOB_pl_NZ_CP037929.1_Kp	100.000	100	33	0	0	1	33	198569	198601
MOB_pl_NZ_CP012754.1_Kp_1:2	MOB_pl_NZ_CP037744.1_Kp	100.000	100	33	0	0	1	33	86344	86376
MOB_pl_NZ_CP012754.1_Kp_1:2	MOB_pl_NZ_CP036443.1_Kp	100.000	100	33	0	0	1	33	158873	158841
MOB_pl_NZ_CP012754.1_Kp_1:2	MOB_pl_NZ_CP036439.1_Kp	100.000	100	33	0	0	1	33	104339	104307
MOB_pl_NZ_CP012754.1_Kp_1:2	MOB_pl_NZ_CP036372.1_Kp	100.000	100	33	0	0	1	33	135316	135284
MOB_pl_NZ_CP012754.1_Kp_1:2	MOB_pl_NZ_CP036362.1_Kp	100.000	100	33	0	0	1	33	118985	118953
MOB_pl_NZ_CP012754.1_Kp_1:2	MOB_pl_NZ_CP036337.1_Kp	100.000	100	33	0	0	1	33	64484	64516
MOB_pl_NZ_CP012754.1_Kp_1:2	MOB_pl_NZ_CP036336.1_Kp	100.000	100	33	0	0	1	33	241680	241712
MOB_pl_NZ_CP012754.1_Kp_1:2	MOB_pl_NZ_CP036328.1_Kp	100.000	100	33	0	0	1	33	102248	102280
MOB_pl_NZ_CP012754.1_Kp_1:2	MOB_pl_NZ_CP036321.1_Kp	100.000	100	33	0	0	1	33	110808	110776
MOB_pl_NZ_CP012754.1_Kp_1:2	MOB_pl_NZ_CP036307.1_Kp	100.000	100	33	0	0	1	33	203672	203704
MOB_pl_NZ_CP012754.1_Kp_1:2	MOB_pl_NZ_CP036302.1_Kp	100.000	100	33	0	0	1	33	149194	149226
MOB_pl_NZ_CP012754.1_Kp_1:2	MOB_pl_NZ_CP036301.1_Kp	100.000	100	33	0	0	1	33	100383	100415
MOB_pl_NZ_CP012754.1_Kp_1:2	MOB_pl_NZ_CP036193.1_Kp	100.000	100	33	0	0	1	33	107536	107504
MOB_pl_NZ_CP012754.1_Kp_1:2	MOB_pl_NZ_CP036188.1_Kp	100.000	100	33	0	0	1	33	139527	139495
MOB_pl_NZ_CP012754.1_Kp_1:2	MOB_pl_NZ_CP035907.1_Kp	100.000	100	33	0	0	1	33	107542	107510
MOB_pl_NZ_CP012754.1_Kp_1:2	MOB_pl_NZ_CP035776.1_Kp	100.000	100	33	0	0	1	33	8354	8386
MOB_pl_NZ_CP012754.1_Kp_1:2	MOB_pl_NZ_CP035536.1_Kp	100.000	100	33	0	0	1	33	52768	52736
MOB_pl_NZ_CP012754.1_Kp_1:2	MOB_pl_NZ_CP035384.1_Kp	100.000	100	33	0	0	1	33	104896	104864
MOB_pl_NZ_CP012754.1_Kp_1:2	MOB_pl_NZ_CP035211.1_Kp	100.000	100	33	0	0	1	33	113382	113414
MOB_pl_NZ_CP012754.1_Kp_1:2	MOB_pl_NZ_CP035204.1_Kp	100.000	100	33	0	0	1	33	75111	75143
MOB_pl_NZ_CP012754.1_Kp_1:2	MOB_pl_NZ_CP035181.1_Kp	100.000	100	33	0	0	1	33	19818	19850
MOB_pl_NZ_CP012754.1_Kp_1:2	MOB_pl_NZ_CP035181.1_Kp	100.000	100	33	0	0	1	33	94918	94950
MOB_pl_NZ_CP012754.1_Kp_1:2	MOB_pl_NZ_CP035180.1_Kp	100.000	100	33	0	0	1	33	84683	84715
MOB_pl_NZ_CP012754.1_Kp_1:2	MOB_pl_NZ_CP034777.1_Kp	100.000	100	33	0	0	1	33	69502	69470
MOB_pl_NZ_CP012754.1_Kp_1:2	MOB_pl_NZ_CP034407.1_Kp	100.000	100	33	0	0	1	33	40694	40662
MOB_pl_NZ_CP012754.1_Kp_1:2	MOB_pl_NZ_CP034326.1_Kp	100.000	100	33	0	0	1	33	246500	246532
MOB_pl_NZ_CP012754.1_Kp_1:2	MOB_pl_NZ_CP034322.1_Kp	100.000	100	33	0	0	1	33	93506	93474
MOB_pl_NZ_CP012754.1_Kp_1:2	MOB_pl_NZ_CP034282.1_Kp	100.000	100	33	0	0	1	33	155339	155307
MOB_pl_NZ_CP012754.1_Kp_1:2	MOB_pl_NZ_CP034085.1_Kp	100.000	100	33	0	0	1	33	83540	83572
MOB_pl_NZ_CP012754.1_Kp_1:2	MOB_pl_NZ_CP034040.1_Kp	100.000	100	33	0	0	1	33	31020	30988
MOB_pl_NZ_CP012754.1_Kp_1:2	MOB_pl_NZ_CP033947.1_Kp	100.000	100	33	0	0	1	33	114243	114275
MOB_pl_NZ_CP012754.1_Kp_1:2	MOB_pl_NZ_CP033774.1_Kp	100.000	100	33	0	0	1	33	43418	43450
MOB_pl_NZ_CP012754.1_Kp_1:2	MOB_pl_NZ_CP033755.1_Kp	100.000	100	33	0	0	1	33	40872	40840
MOB_pl_NZ_CP012754.1_Kp_1:2	MOB_pl_NZ_CP033627.1_Kp	100.000	100	33	0	0	1	33	155365	155397
MOB_pl_NZ_CP012754.1_Kp_1:2	MOB_pl_NZ_CP033404.1_Kp	100.000	100	33	0	0	1	33	99549	99581
MOB_pl_NZ_CP012754.1_Kp_1:2	MOB_pl_NZ_CP033402.1_Kp	100.000	100	33	0	0	1	33	151054	151086
MOB_pl_NZ_CP012754.1_Kp_1:2	MOB_pl_NZ_CP032832.1_Kp	100.000	100	33	0	0	1	33	371986	372018
MOB_pl_NZ_CP012754.1_Kp_1:2	MOB_pl_NZ_CP032242.1_Kp	100.000	100	33	0	0	1	33	84746	84714
MOB_pl_NZ_CP012754.1_Kp_1:2	MOB_pl_NZ_CP032209.1_Kp	100.000	100	33	0	0	1	33	34793	34825
MOB_pl_NZ_CP012754.1_Kp_1:2	MOB_pl_NZ_CP032195.1_Kp	100.000	100	33	0	0	1	33	45634	45602
MOB_pl_NZ_CP012754.1_Kp_1:2	MOB_pl_NZ_CP032189.1_Kp	100.000	100	33	0	0	1	33	84175	84207
MOB_pl_NZ_CP012754.1_Kp_1:2	MOB_pl_NZ_CP032186.1_Kp	100.000	100	33	0	0	1	33	6716	6684
MOB_pl_NZ_CP012754.1_Kp_1:2	MOB_pl_NZ_CP031811.1_Kp	100.000	100	33	0	0	1	33	147534	147566
MOB_pl_NZ_CP012754.1_Kp_1:2	MOB_pl_NZ_CP031801.1_Kp	100.000	100	33	0	0	1	33	133110	133142
MOB_pl_NZ_CP012754.1_Kp_1:2	MOB_pl_NZ_CP031793.1_Kp	100.000	100	33	0	0	1	33	110067	110099
MOB_pl_NZ_CP012754.1_Kp_1:2	MOB_pl_NZ_CP031735.1_Kp	100.000	100	33	0	0	1	33	176270	176302
MOB_pl_NZ_CP012754.1_Kp_1:2	MOB_pl_NZ_CP031720.1_Kp	100.000	100	33	0	0	1	33	153747	153715
MOB_pl_NZ_CP012754.1_Kp_1:2	MOB_pl_NZ_CP031614.1_Kp	100.000	100	33	0	0	1	33	26078	26046
MOB_pl_NZ_CP012754.1_Kp_1:2	MOB_pl_NZ_CP031583.1_Kp	100.000	100	33	0	0	1	33	51743	51775
MOB_pl_NZ_CP012754.1_Kp_1:2	MOB_pl_NZ_CP031369.1_Kp	100.000	100	33	0	0	1	33	88519	88487
MOB_pl_NZ_CP012754.1_Kp_1:2	MOB_pl_NZ_CP030343.1_Kp	100.000	100	33	0	0	1	33	133478	133446
MOB_pl_NZ_CP012754.1_Kp_1:2	MOB_pl_NZ_CP030342.1_Kp	100.000	100	33	0	0	1	33	5992	6024
MOB_pl_NZ_CP012754.1_Kp_1:2	MOB_pl_NZ_CP030071.1_Kp	100.000	100	33	0	0	1	33	89719	89751
MOB_pl_NZ_CP012754.1_Kp_1:2	MOB_pl_NZ_CP030067.1_Kp	100.000	100	33	0	0	1	33	62508	62476
MOB_pl_NZ_CP012754.1_Kp_1:2	MOB_pl_NZ_CP029740.1_Kp	100.000	100	33	0	0	1	33	19473	19505
MOB_pl_NZ_CP012754.1_Kp_1:2	MOB_pl_NZ_CP029724.1_Kp	100.000	100	33	0	0	1	33	168494	168526
MOB_pl_NZ_CP012754.1_Kp_1:2	MOB_pl_NZ_CP029591.1_Kp	100.000	100	33	0	0	1	33	213637	213605
MOB_pl_NZ_CP012754.1_Kp_1:2	MOB_pl_NZ_CP029588.1_Kp	100.000	100	33	0	0	1	33	158467	158499
MOB_pl_NZ_CP012754.1_Kp_1:2	MOB_pl_NZ_CP029583.1_Kp	100.000	100	33	0	0	1	33	84875	84907
MOB_pl_NZ_CP012754.1_Kp_1:2	MOB_pl_NZ_CP029387.1_Kp	100.000	100	33	0	0	1	33	170659	170691
MOB_pl_NZ_CP012754.1_Kp_1:2	MOB_pl_NZ_CP029381.1_Kp	100.000	100	33	0	0	1	33	140633	140601
MOB_pl_NZ_CP012754.1_Kp_1:2	MOB_pl_NZ_CP029136.1_Kp	100.000	100	33	0	0	1	33	157993	157961
MOB_pl_NZ_CP012754.1_Kp_1:2	MOB_pl_NZ_CP029102.1_Kp	100.000	100	33	0	0	1	33	134966	134998
MOB_pl_NZ_CP012754.1_Kp_1:2	MOB_pl_NZ_CP029000.1_Kp	100.000	100	33	0	0	1	33	66665	66633
MOB_pl_NZ_CP012754.1_Kp_1:2	MOB_pl_NZ_CP028995.1_Kp	100.000	100	33	0	0	1	33	121235	121267
MOB_pl_NZ_CP012754.1_Kp_1:2	MOB_pl_NZ_CP028954.1_Kp	100.000	100	33	0	0	1	33	51966	51998
MOB_pl_NZ_CP012754.1_Kp_1:2	MOB_pl_NZ_CP028930.1_Kp	100.000	100	33	0	0	1	33	41267	41299
MOB_pl_NZ_CP012754.1_Kp_1:2	MOB_pl_NZ_CP028805.1_Kp	100.000	100	33	0	0	1	33	50803	50771
MOB_pl_NZ_CP012754.1_Kp_1:2	MOB_pl_NZ_CP028804.1_Kp	100.000	100	33	0	0	1	33	216354	216322
MOB_pl_NZ_CP012754.1_Kp_1:2	MOB_pl_NZ_CP028784.1_Kp	100.000	100	33	0	0	1	33	150948	150980
MOB_pl_NZ_CP012754.1_Kp_1:2	MOB_pl_NZ_CP028717.1_Kp	100.000	100	33	0	0	1	33	42635	42667
MOB_pl_NZ_CP012754.1_Kp_1:2	MOB_pl_NZ_CP028582.1_Kp	100.000	100	33	0	0	1	33	83772	83740
MOB_pl_NZ_CP012754.1_Kp_1:2	MOB_pl_NZ_CP028543.1_Kp	100.000	100	33	0	0	1	33	139471	139503
MOB_pl_NZ_CP012754.1_Kp_1:2	MOB_pl_NZ_CP028541.2_Kp	100.000	100	33	0	0	1	33	140062	140030
MOB_pl_NZ_CP012754.1_Kp_1:2	MOB_pl_NZ_CP028479.1_Kp	100.000	100	33	0	0	1	33	26187	26155
MOB_pl_NZ_CP012754.1_Kp_1:2	MOB_pl_NZ_CP028389.2_Kp	100.000	100	33	0	0	1	33	134096	134128
MOB_pl_NZ_CP012754.1_Kp_1:2	MOB_pl_NZ_CP028177.1_Kp	100.000	100	33	0	0	1	33	105024	105056
MOB_pl_NZ_CP012754.1_Kp_1:2	MOB_pl_NZ_CP027614.1_Kp	100.000	100	33	0	0	1	33	36198	36166
MOB_pl_NZ_CP012754.1_Kp_1:2	MOB_pl_NZ_CP027613.1_Kp	100.000	100	33	0	0	1	33	138108	138140
MOB_pl_NZ_CP012754.1_Kp_1:2	MOB_pl_NZ_CP027161.1_Kp	100.000	100	33	0	0	1	33	5794	5826
MOB_pl_NZ_CP012754.1_Kp_1:2	MOB_pl_NZ_CP027158.1_Kp	100.000	100	33	0	0	1	33	88542	88574
MOB_pl_NZ_CP012754.1_Kp_1:2	MOB_pl_NZ_CP027152.1_Kp	100.000	100	33	0	0	1	33	70918	70886
MOB_pl_NZ_CP012754.1_Kp_1:2	MOB_pl_NZ_CP027049.1_Kp	100.000	100	33	0	0	1	33	123097	123065
MOB_pl_NZ_CP012754.1_Kp_1:2	MOB_pl_NZ_CP027044.1_Kp	100.000	100	33	0	0	1	33	32839	32871
MOB_pl_NZ_CP012754.1_Kp_1:2	MOB_pl_NZ_CP027037.1_Kp	100.000	100	33	0	0	1	33	2325	2293
MOB_pl_NZ_CP012754.1_Kp_1:2	MOB_pl_NZ_CP026752.1_Kp	100.000	100	33	0	0	1	33	139187	139155
MOB_pl_NZ_CP012754.1_Kp_1:2	MOB_pl_NZ_CP026588.1_Kp	100.000	100	33	0	0	1	33	34859	34827
MOB_pl_NZ_CP012754.1_Kp_1:2	MOB_pl_NZ_CP026584.1_Kp	100.000	100	33	0	0	1	33	101763	101795
MOB_pl_NZ_CP012754.1_Kp_1:2	MOB_pl_NZ_CP026397.1_Kp	100.000	100	33	0	0	1	33	52077	52109
MOB_pl_NZ_CP012754.1_Kp_1:2	MOB_pl_NZ_CP026396.1_Kp	100.000	100	33	0	0	1	33	102547	102579
MOB_pl_NZ_CP012754.1_Kp_1:2	MOB_pl_NZ_CP026181.1_Kp	100.000	100	33	0	0	1	33	22850	22818
MOB_pl_NZ_CP012754.1_Kp_1:2	MOB_pl_NZ_CP026175.1_Kp	100.000	100	33	0	0	1	33	59569	59537
MOB_pl_NZ_CP012754.1_Kp_1:2	MOB_pl_NZ_CP026174.1_Kp	100.000	100	33	0	0	1	33	22181	22213
MOB_pl_NZ_CP012754.1_Kp_1:2	MOB_pl_NZ_CP026163.1_Kp	100.000	100	33	0	0	1	33	9713	9745
MOB_pl_NZ_CP012754.1_Kp_1:2	MOB_pl_NZ_CP026161.1_Kp	100.000	100	33	0	0	1	33	15961	15993
MOB_pl_NZ_CP012754.1_Kp_1:2	MOB_pl_NZ_CP026151.1_Kp	100.000	100	33	0	0	1	33	29908	29940
MOB_pl_NZ_CP012754.1_Kp_1:2	MOB_pl_NZ_CP026148.1_Kp	100.000	100	33	0	0	1	33	30748	30716
MOB_pl_NZ_CP012754.1_Kp_1:2	MOB_pl_NZ_CP026139.1_Kp	100.000	100	33	0	0	1	33	30093	30125
MOB_pl_NZ_CP012754.1_Kp_1:2	MOB_pl_NZ_CP026135.1_Kp	100.000	100	33	0	0	1	33	83859	83827
MOB_pl_NZ_CP012754.1_Kp_1:2	MOB_pl_NZ_CP025966.2_Kp	100.000	100	33	0	0	1	33	97306	97338
MOB_pl_NZ_CP012754.1_Kp_1:2	MOB_pl_NZ_CP025577.1_Kp	100.000	100	33	0	0	1	33	179770	179738
MOB_pl_NZ_CP012754.1_Kp_1:2	MOB_pl_NZ_CP025516.1_Kp	100.000	100	33	0	0	1	33	131701	131733
MOB_pl_NZ_CP012754.1_Kp_1:2	MOB_pl_NZ_CP025468.1_Kp	100.000	100	33	0	0	1	33	65954	65986
MOB_pl_NZ_CP012754.1_Kp_1:2	MOB_pl_NZ_CP025457.1_Kp	100.000	100	33	0	0	1	33	182526	182494
MOB_pl_NZ_CP012754.1_Kp_1:2	MOB_pl_NZ_CP025148.1_Kp	100.000	100	33	0	0	1	33	50109	50077
MOB_pl_NZ_CP012754.1_Kp_1:2	MOB_pl_NZ_CP025145.1_Kp	100.000	100	33	0	0	1	33	47037	47005
MOB_pl_NZ_CP012754.1_Kp_1:2	MOB_pl_NZ_CP025142.1_Kp	100.000	100	33	0	0	1	33	50109	50077
MOB_pl_NZ_CP012754.1_Kp_1:2	MOB_pl_NZ_CP025040.1_Kp	100.000	100	33	0	0	1	33	19983	19951
MOB_pl_NZ_CP012754.1_Kp_1:2	MOB_pl_NZ_CP025039.1_Kp	100.000	100	33	0	0	1	33	87267	87235
MOB_pl_NZ_CP012754.1_Kp_1:2	MOB_pl_NZ_CP025038.1_Kp	100.000	100	33	0	0	1	33	186143	186111
MOB_pl_NZ_CP012754.1_Kp_1:2	MOB_pl_NZ_CP025010.1_Kp	100.000	100	33	0	0	1	33	91051	91083
MOB_pl_NZ_CP012754.1_Kp_1:2	MOB_pl_NZ_CP025009.1_Kp	100.000	100	33	0	0	1	33	144519	144551
MOB_pl_NZ_CP012754.1_Kp_1:2	MOB_pl_NZ_CP025006.1_Kp	100.000	100	33	0	0	1	33	135843	135875
MOB_pl_NZ_CP012754.1_Kp_1:2	MOB_pl_NZ_CP024917.1_Kp	100.000	100	33	0	0	1	33	58234	58202
MOB_pl_NZ_CP012754.1_Kp_1:2	MOB_pl_NZ_CP024876.1_Kp	100.000	100	33	0	0	1	33	49936	49968
MOB_pl_NZ_CP012754.1_Kp_1:2	MOB_pl_NZ_CP024572.1_Kp	100.000	100	33	0	0	1	33	116352	116384
MOB_pl_NZ_CP012754.1_Kp_1:2	MOB_pl_NZ_CP024565.1_Kp	100.000	100	33	0	0	1	33	116352	116384
MOB_pl_NZ_CP012754.1_Kp_1:2	MOB_pl_NZ_CP024558.1_Kp	100.000	100	33	0	0	1	33	116365	116397
MOB_pl_NZ_CP012754.1_Kp_1:2	MOB_pl_NZ_CP024551.1_Kp	100.000	100	33	0	0	1	33	116352	116384
MOB_pl_NZ_CP012754.1_Kp_1:2	MOB_pl_NZ_CP024547.1_Kp	100.000	100	33	0	0	1	33	34168	34136
MOB_pl_NZ_CP012754.1_Kp_1:2	MOB_pl_NZ_CP024546.1_Kp	100.000	100	33	0	0	1	33	72786	72754
MOB_pl_NZ_CP012754.1_Kp_1:2	MOB_pl_NZ_CP024544.1_Kp	100.000	100	33	0	0	1	33	34168	34136
MOB_pl_NZ_CP012754.1_Kp_1:2	MOB_pl_NZ_CP024543.1_Kp	100.000	100	33	0	0	1	33	72786	72754
MOB_pl_NZ_CP012754.1_Kp_1:2	MOB_pl_NZ_CP024537.1_Kp	100.000	100	33	0	0	1	33	116352	116384
MOB_pl_NZ_CP012754.1_Kp_1:2	MOB_pl_NZ_CP024530.1_Kp	100.000	100	33	0	0	1	33	116352	116384
MOB_pl_NZ_CP012754.1_Kp_1:2	MOB_pl_NZ_CP024523.1_Kp	100.000	100	33	0	0	1	33	116352	116384
MOB_pl_NZ_CP012754.1_Kp_1:2	MOB_pl_NZ_CP024516.1_Kp	100.000	100	33	0	0	1	33	201934	201966
MOB_pl_NZ_CP012754.1_Kp_1:2	MOB_pl_NZ_CP024510.1_Kp	100.000	100	33	0	0	1	33	62251	62219
MOB_pl_NZ_CP012754.1_Kp_1:2	MOB_pl_NZ_CP024509.1_Kp	100.000	100	33	0	0	1	33	104391	104359
MOB_pl_NZ_CP012754.1_Kp_1:2	MOB_pl_NZ_CP024508.1_Kp	100.000	100	33	0	0	1	33	202480	202512
MOB_pl_NZ_CP012754.1_Kp_1:2	MOB_pl_NZ_CP024500.1_Kp	100.000	100	33	0	0	1	33	217747	217779
MOB_pl_NZ_CP012754.1_Kp_1:2	MOB_pl_NZ_CP024483.1_Kp	100.000	100	33	0	0	1	33	217750	217782
MOB_pl_NZ_CP012754.1_Kp_1:2	MOB_pl_NZ_CP024459.1_Kp	100.000	100	33	0	0	1	33	152082	152114
MOB_pl_NZ_CP012754.1_Kp_1:2	MOB_pl_NZ_CP024193.1_Kp	100.000	100	33	0	0	1	33	116365	116397
MOB_pl_NZ_CP012754.1_Kp_1:2	MOB_pl_NZ_CP024040.1_Kp	100.000	100	33	0	0	1	33	86584	86616
MOB_pl_NZ_CP012754.1_Kp_1:2	MOB_pl_NZ_CP023948.1_Kp	100.000	100	33	0	0	1	33	136889	136857
MOB_pl_NZ_CP012754.1_Kp_1:2	MOB_pl_NZ_CP023943.1_Kp	100.000	100	33	0	0	1	33	148084	148052
MOB_pl_NZ_CP012754.1_Kp_1:2	MOB_pl_NZ_CP023916.1_Kp	100.000	100	33	0	0	1	33	50563	50531
MOB_pl_NZ_CP012754.1_Kp_1:2	MOB_pl_NZ_CP023840.1_Kp	100.000	100	33	0	0	1	33	27057	27025
MOB_pl_NZ_CP012754.1_Kp_1:2	MOB_pl_NZ_CP023489.1_Kp	100.000	100	33	0	0	1	33	29596	29564
MOB_pl_NZ_CP012754.1_Kp_1:2	MOB_pl_NZ_CP023488.1_Kp	100.000	100	33	0	0	1	33	11777	11809
MOB_pl_NZ_CP012754.1_Kp_1:2	MOB_pl_NZ_CP023418.1_Kp	100.000	100	33	0	0	1	33	102572	102540
MOB_pl_NZ_CP012754.1_Kp_1:2	MOB_pl_NZ_CP022926.1_Kp	100.000	100	33	0	0	1	33	222038	222006
MOB_pl_NZ_CP012754.1_Kp_1:2	MOB_pl_NZ_CP022923.1_Kp	100.000	100	33	0	0	1	33	128644	128612
MOB_pl_NZ_CP012754.1_Kp_1:2	MOB_pl_NZ_CP022920.1_Kp	100.000	100	33	0	0	1	33	57892	57924
MOB_pl_NZ_CP012754.1_Kp_1:2	MOB_pl_NZ_CP022917.1_Kp	100.000	100	33	0	0	1	33	110144	110112
MOB_pl_NZ_CP012754.1_Kp_1:2	MOB_pl_NZ_CP022693.2_Kp	100.000	100	33	0	0	1	33	86023	86055
MOB_pl_NZ_CP012754.1_Kp_1:2	MOB_pl_NZ_CP022692.2_Kp	100.000	100	33	0	0	1	33	175770	175802
MOB_pl_NZ_CP012754.1_Kp_1:2	MOB_pl_NZ_CP022613.1_Kp	100.000	100	33	0	0	1	33	53276	53244
MOB_pl_NZ_CP012754.1_Kp_1:2	MOB_pl_NZ_CP022574.1_Kp	100.000	100	33	0	0	1	33	58696	58728
MOB_pl_NZ_CP012754.1_Kp_1:2	MOB_pl_NZ_CP022125.1_Kp	100.000	100	33	0	0	1	33	176972	177004
MOB_pl_NZ_CP012754.1_Kp_1:2	MOB_pl_NZ_CP021959.1_Kp	100.000	100	33	0	0	1	33	27358	27326
MOB_pl_NZ_CP012754.1_Kp_1:2	MOB_pl_NZ_CP021951.1_Kp	100.000	100	33	0	0	1	33	172376	172344
MOB_pl_NZ_CP012754.1_Kp_1:2	MOB_pl_NZ_CP021946.1_Kp	100.000	100	33	0	0	1	33	24146	24114
MOB_pl_NZ_CP012754.1_Kp_1:2	MOB_pl_NZ_CP021857.1_Kp	100.000	100	33	0	0	1	33	90616	90584
MOB_pl_NZ_CP012754.1_Kp_1:2	MOB_pl_NZ_CP021834.1_Kp	100.000	100	33	0	0	1	33	23797	23829
MOB_pl_NZ_CP012754.1_Kp_1:2	MOB_pl_NZ_CP021753.1_Kp	100.000	100	33	0	0	1	33	18808	18776
MOB_pl_NZ_CP012754.1_Kp_1:2	MOB_pl_NZ_CP021752.1_Kp	100.000	100	33	0	0	1	33	56930	56962
MOB_pl_NZ_CP012754.1_Kp_1:2	MOB_pl_NZ_CP021713.1_Kp	100.000	100	33	0	0	1	33	62758	62790
MOB_pl_NZ_CP012754.1_Kp_1:2	MOB_pl_NZ_CP021710.1_Kp	100.000	100	33	0	0	1	33	148633	148665
MOB_pl_NZ_CP012754.1_Kp_1:2	MOB_pl_NZ_CP021686.1_Kp	100.000	100	33	0	0	1	33	13734	13766
MOB_pl_NZ_CP012754.1_Kp_1:2	MOB_pl_NZ_CP021545.1_Kp	100.000	100	33	0	0	1	33	102197	102165
MOB_pl_NZ_CP012754.1_Kp_1:2	MOB_pl_NZ_CP021544.1_Kp	100.000	100	33	0	0	1	33	144398	144430
MOB_pl_NZ_CP012754.1_Kp_1:2	MOB_pl_NZ_CP021541.1_Kp	100.000	100	33	0	0	1	33	38005	37973
MOB_pl_NZ_CP012754.1_Kp_1:2	MOB_pl_NZ_CP021540.1_Kp	100.000	100	33	0	0	1	33	148337	148369
MOB_pl_NZ_CP012754.1_Kp_1:2	MOB_pl_NZ_CP021166.1_Kp	100.000	100	33	0	0	1	33	111808	111776
MOB_pl_NZ_CP012754.1_Kp_1:2	MOB_pl_NZ_CP020904.1_Kp	100.000	100	33	0	0	1	33	11090	11058
MOB_pl_NZ_CP012754.1_Kp_1:2	MOB_pl_NZ_CP020903.1_Kp	100.000	100	33	0	0	1	33	153001	152969
MOB_pl_NZ_CP012754.1_Kp_1:2	MOB_pl_NZ_CP020855.1_Kp	100.000	100	33	0	0	1	33	22155	22123
MOB_pl_NZ_CP012754.1_Kp_1:2	MOB_pl_NZ_CP020843.1_Kp	100.000	100	33	0	0	1	33	9713	9745
MOB_pl_NZ_CP012754.1_Kp_1:2	MOB_pl_NZ_CP020843.1_Kp	100.000	100	33	0	0	1	33	95918	95950
MOB_pl_NZ_CP012754.1_Kp_1:2	MOB_pl_NZ_CP020842.1_Kp	100.000	100	33	0	0	1	33	150545	150577
MOB_pl_NZ_CP012754.1_Kp_1:2	MOB_pl_NZ_CP020838.1_Kp	100.000	100	33	0	0	1	33	119275	119307
MOB_pl_NZ_CP012754.1_Kp_1:2	MOB_pl_NZ_CP020499.1_Kp	100.000	100	33	0	0	1	33	131331	131299
MOB_pl_NZ_CP012754.1_Kp_1:2	MOB_pl_NZ_CP020109.1_Kp	100.000	100	33	0	0	1	33	83531	83499
MOB_pl_NZ_CP012754.1_Kp_1:2	MOB_pl_NZ_CP020072.1_Kp	100.000	100	33	0	0	1	33	137755	137787
MOB_pl_NZ_CP012754.1_Kp_1:2	MOB_pl_NZ_CP020069.1_Kp	100.000	100	33	0	0	1	33	75983	75951
MOB_pl_NZ_CP012754.1_Kp_1:2	MOB_pl_NZ_CP020065.1_Kp	100.000	100	33	0	0	1	33	23528	23496
MOB_pl_NZ_CP012754.1_Kp_1:2	MOB_pl_NZ_CP020064.1_Kp	100.000	100	33	0	0	1	33	53509	53541
MOB_pl_NZ_CP012754.1_Kp_1:2	MOB_pl_NZ_CP018886.1_Kp	100.000	100	33	0	0	1	33	177874	177906
MOB_pl_NZ_CP012754.1_Kp_1:2	MOB_pl_NZ_CP018675.1_Kp	100.000	100	33	0	0	1	33	10361	10393
MOB_pl_NZ_CP012754.1_Kp_1:2	MOB_pl_NZ_CP018670.1_Kp	100.000	100	33	0	0	1	33	165263	165295
MOB_pl_NZ_CP012754.1_Kp_1:2	MOB_pl_NZ_CP018460.1_Kp	100.000	100	33	0	0	1	33	150315	150283
MOB_pl_NZ_CP012754.1_Kp_1:2	MOB_pl_NZ_CP018434.1_Kp	100.000	100	33	0	0	1	33	128523	128491
MOB_pl_NZ_CP012754.1_Kp_1:2	MOB_pl_NZ_CP018430.1_Kp	100.000	100	33	0	0	1	33	128523	128491
MOB_pl_NZ_CP012754.1_Kp_1:2	MOB_pl_NZ_CP018424.1_Kp	100.000	100	33	0	0	1	33	128523	128491
MOB_pl_NZ_CP012754.1_Kp_1:2	MOB_pl_NZ_CP018365.1_Kp	100.000	100	33	0	0	1	33	168987	168955
MOB_pl_NZ_CP012754.1_Kp_1:2	MOB_pl_NZ_CP018355.1_Kp	100.000	100	33	0	0	1	33	67257	67225
MOB_pl_NZ_CP012754.1_Kp_1:2	MOB_pl_NZ_CP018351.1_Kp	100.000	100	33	0	0	1	33	179822	179790
MOB_pl_NZ_CP012754.1_Kp_1:2	MOB_pl_NZ_CP018340.1_Kp	100.000	100	33	0	0	1	33	4846	4814
MOB_pl_NZ_CP012754.1_Kp_1:2	MOB_pl_NZ_CP017386.1_Kp	100.000	100	33	0	0	1	33	59883	59915
MOB_pl_NZ_CP012754.1_Kp_1:2	MOB_pl_NZ_CP016922.1_Kp	100.000	100	33	0	0	1	33	23196	23228
MOB_pl_NZ_CP012754.1_Kp_1:2	MOB_pl_NZ_CP016810.1_Kp	100.000	100	33	0	0	1	33	166095	166063
MOB_pl_NZ_CP012754.1_Kp_1:2	MOB_pl_NZ_CP016160.1_Kp	100.000	100	33	0	0	1	33	155376	155408
MOB_pl_NZ_CP012754.1_Kp_1:2	MOB_pl_NZ_CP015823.1_Kp	100.000	100	33	0	0	1	33	166634	166666
MOB_pl_NZ_CP012754.1_Kp_1:2	MOB_pl_NZ_CP015754.1_Kp	100.000	100	33	0	0	1	33	127488	127520
MOB_pl_NZ_CP012754.1_Kp_1:2	MOB_pl_NZ_CP015395.1_Kp	100.000	100	33	0	0	1	33	89217	89249
MOB_pl_NZ_CP012754.1_Kp_1:2	MOB_pl_NZ_CP015393.1_Kp	100.000	100	33	0	0	1	33	137696	137728
MOB_pl_NZ_CP012754.1_Kp_1:2	MOB_pl_NZ_CP015387.1_Kp	100.000	100	33	0	0	1	33	29213	29181
MOB_pl_NZ_CP012754.1_Kp_1:2	MOB_pl_NZ_CP015386.1_Kp	100.000	100	33	0	0	1	33	167917	167949
MOB_pl_NZ_CP012754.1_Kp_1:2	MOB_pl_NZ_CP015383.1_Kp	100.000	100	33	0	0	1	33	142510	142478
MOB_pl_NZ_CP012754.1_Kp_1:2	MOB_pl_NZ_CP015135.1_Kp	100.000	100	33	0	0	1	33	108357	108389
MOB_pl_NZ_CP012754.1_Kp_1:2	MOB_pl_NZ_CP015132.1_Kp	100.000	100	33	0	0	1	33	82881	82913
MOB_pl_NZ_CP012754.1_Kp_1:2	MOB_pl_NZ_CP014765.1_Kp	100.000	100	33	0	0	1	33	74198	74166
MOB_pl_NZ_CP012754.1_Kp_1:2	MOB_pl_NZ_CP014650.1_Kp	100.000	100	33	0	0	1	33	81278	81246
MOB_pl_NZ_CP012754.1_Kp_1:2	MOB_pl_NZ_CP014121.1_Kp	100.000	100	33	0	0	1	33	91140	91108
MOB_pl_NZ_CP012754.1_Kp_1:2	MOB_pl_NZ_CP014005.1_Kp	100.000	100	33	0	0	1	33	10751	10719
MOB_pl_NZ_CP012754.1_Kp_1:2	MOB_pl_NZ_CP013326.1_Kp	100.000	100	33	0	0	1	33	21753	21721
MOB_pl_NZ_CP012754.1_Kp_1:2	MOB_pl_NZ_CP013323.1_Kp	100.000	100	33	0	0	1	33	101989	101957
MOB_pl_NZ_CP012754.1_Kp_1:2	MOB_pl_NZ_CP012993.2_Kp	100.000	100	33	0	0	1	33	34038	34006
MOB_pl_NZ_CP012754.1_Kp_1:2	MOB_pl_NZ_CP012988.3_Kp	100.000	100	33	0	0	1	33	34038	34006
MOB_pl_NZ_CP012754.1_Kp_1:2	MOB_pl_NZ_CP012884.1_Kp	100.000	100	33	0	0	1	33	87987	87955
MOB_pl_NZ_CP012754.1_Kp_1:2	MOB_pl_NZ_CP012572.1_Kp	100.000	100	33	0	0	1	33	56775	56743
MOB_pl_NZ_CP012754.1_Kp_1:2	MOB_pl_NZ_CP012571.1_Kp	100.000	100	33	0	0	1	33	30132	30100
MOB_pl_NZ_CP012754.1_Kp_1:2	MOB_pl_NZ_CP012567.1_Kp	100.000	100	33	0	0	1	33	56774	56742
MOB_pl_NZ_CP012754.1_Kp_1:2	MOB_pl_NZ_CP012566.1_Kp	100.000	100	33	0	0	1	33	30132	30100
MOB_pl_NZ_CP012754.1_Kp_1:2	MOB_pl_NZ_CP011991.1_Kp	100.000	100	33	0	0	1	33	32710	32678
MOB_pl_NZ_CP012754.1_Kp_1:2	MOB_pl_NZ_CP011990.1_Kp	100.000	100	33	0	0	1	33	7144	7112
MOB_pl_NZ_CP012754.1_Kp_1:2	MOB_pl_NZ_CP011986.1_Kp	100.000	100	33	0	0	1	33	77467	77435
MOB_pl_NZ_CP012754.1_Kp_1:2	MOB_pl_NZ_CP011981.1_Kp	100.000	100	33	0	0	1	33	92938	92906
MOB_pl_NZ_CP012754.1_Kp_1:2	MOB_pl_NZ_CP011977.1_Kp	100.000	100	33	0	0	1	33	181221	181189
MOB_pl_NZ_CP012754.1_Kp_1:2	MOB_pl_NZ_CP011623.1_Kp	100.000	100	33	0	0	1	33	94441	94409
MOB_pl_NZ_CP012754.1_Kp_1:2	MOB_pl_NZ_CP011621.1_Kp	100.000	100	33	0	0	1	33	21753	21721
MOB_pl_NZ_CP012754.1_Kp_1:2	MOB_pl_NZ_CP011577.1_Kp	100.000	100	33	0	0	1	33	65971	66003
MOB_pl_NZ_CP012754.1_Kp_1:2	MOB_pl_NZ_CP010393.1_Kp	100.000	100	33	0	0	1	33	127841	127809
MOB_pl_NZ_CP012754.1_Kp_1:2	MOB_pl_NZ_CP010363.1_En	100.000	100	33	0	0	1	33	115323	115291
MOB_pl_NZ_CP012754.1_Kp_1:2	MOB_pl_NZ_CP009879.1_Kp	100.000	100	33	0	0	1	33	108301	108333
MOB_pl_NZ_CP012754.1_Kp_1:2	MOB_pl_NZ_CP009875.1_Kp	100.000	100	33	0	0	1	33	81278	81246
MOB_pl_NZ_CP012754.1_Kp_1:2	MOB_pl_NZ_CP009777.1_Kp	100.000	100	33	0	0	1	33	122974	122942
MOB_pl_NZ_CP012754.1_Kp_1:2	MOB_pl_NZ_CP009115.1_Kp	100.000	100	33	0	0	1	33	73745	73777
MOB_pl_NZ_CP012754.1_Kp_1:2	MOB_pl_NZ_CP008933.1_Kp	100.000	100	33	0	0	1	33	10718	10750
MOB_pl_NZ_CP012754.1_Kp_1:2	MOB_pl_NZ_CP008933.1_Kp	100.000	100	33	0	0	1	33	10839	10871
MOB_pl_NZ_CP012754.1_Kp_1:2	MOB_pl_NZ_CP008930.1_Kp	100.000	100	33	0	0	1	33	167861	167829
MOB_pl_NZ_CP012754.1_Kp_1:2	MOB_pl_NZ_CP008833.1_Kp	100.000	100	33	0	0	1	33	81278	81246
MOB_pl_NZ_CP012754.1_Kp_1:2	MOB_pl_NZ_CP008830.1_Kp	100.000	100	33	0	0	1	33	81278	81246
MOB_pl_NZ_CP012754.1_Kp_1:2	MOB_pl_NZ_CP008829.1_Kp	100.000	100	33	0	0	1	33	206209	206177
MOB_pl_NZ_CP012754.1_Kp_1:2	MOB_pl_NZ_CP008800.1_Kp	100.000	100	33	0	0	1	33	157262	157230
MOB_pl_NZ_CP012754.1_Kp_1:2	MOB_pl_NZ_CP007734.1_Kp	100.000	100	33	0	0	1	33	315819	315851
MOB_pl_NZ_CP012754.1_Kp_1:2	MOB_pl_NZ_CP007730.1_Kp	100.000	100	33	0	0	1	33	81278	81246
MOB_pl_NZ_CP012754.1_Kp_1:2	MOB_pl_NZ_CP007729.1_Kp	100.000	100	33	0	0	1	33	206209	206177
MOB_pl_NZ_CP012754.1_Kp_1:2	MOB_pl_NZ_CP006927.1_Kp	100.000	100	33	0	0	1	33	105172	105140
MOB_pl_NZ_CP012754.1_Kp_1:2	MOB_pl_NZ_CP006922.1_Kp	100.000	100	33	0	0	1	33	30553	30521
MOB_pl_NZ_CP012754.1_Kp_1:2	MOB_pl_NZ_CP006800.1_Kp	100.000	100	33	0	0	1	33	100266	100298
MOB_pl_NZ_CP012754.1_Kp_1:2	MOB_pl_NZ_AP018754.1_Kp	100.000	100	33	0	0	1	33	71337	71369
MOB_pl_NZ_CP012754.1_Kp_1:2	MOB_pl_NZ_AP018751.1_Kp	100.000	100	33	0	0	1	33	71323	71355
MOB_pl_NZ_CP012754.1_Kp_1:2	MOB_pl_NZ_AP018749.1_Kp	100.000	100	33	0	0	1	33	72081	72113
MOB_pl_NZ_CP012754.1_Kp_1:2	MOB_pl_NZ_AP018673.1_Kp	100.000	100	33	0	0	1	33	97384	97352
MOB_pl_NZ_CP012754.1_Kp_1:2	MOB_pl_NC_022078.1_Kp	100.000	100	33	0	0	1	33	263707	263675
MOB_pl_NZ_CP012754.1_Kp_1:2	MOB_pl_NC_016846.1_Kp	100.000	100	33	0	0	1	33	77168	77200
MOB_pl_NZ_CP012754.1_Kp_1:2	MOB_pl_NC_009650.1_Kp	100.000	100	33	0	0	1	33	75108	75076
MOB_pl_NZ_CP012754.1_Kp_1:2	MOB_pl_NC_009649.1_Kp	100.000	100	33	0	0	1	33	143268	143236
MOB_pl_NZ_CP012754.1_Kp_1:2	pl_NZ_CP054782.1_Kp	100.000	100	33	0	0	1	33	127614	127582
MOB_pl_NZ_CP012754.1_Kp_1:2	pl_NZ_CP054776.1_Kp	100.000	100	33	0	0	1	33	127615	127583
MOB_pl_NZ_CP012754.1_Kp_1:2	pl_NZ_CP054770.1_Kp	100.000	100	33	0	0	1	33	127615	127583
MOB_pl_NZ_CP012754.1_Kp_1:2	pl_NZ_CP054764.1_Kp	100.000	100	33	0	0	1	33	127615	127583
MOB_pl_NZ_CP012754.1_Kp_1:2	pl_NZ_CP054758.1_Kp	100.000	100	33	0	0	1	33	117020	116988
MOB_pl_NZ_CP012754.1_Kp_1:2	pl_NZ_CP054752.1_Kp	100.000	100	33	0	0	1	33	127615	127583
MOB_pl_NZ_CP012754.1_Kp_1:2	pl_NZ_CP054746.1_Kp	100.000	100	33	0	0	1	33	127615	127583
MOB_pl_NZ_CP012754.1_Kp_1:2	pl_NZ_CP054740.1_Kp	100.000	100	33	0	0	1	33	117020	116988
MOB_pl_NZ_CP012754.1_Kp_1:2	pl_NZ_CP054734.1_Kp	100.000	100	33	0	0	1	33	117020	116988
MOB_pl_NZ_CP012754.1_Kp_1:2	pl_NZ_CP054728.1_Kp	100.000	100	33	0	0	1	33	127615	127583
MOB_pl_NZ_CP012754.1_Kp_1:2	pl_NZ_CP054722.1_Kp	100.000	100	33	0	0	1	33	127615	127583
MOB_pl_NZ_CP012754.1_Kp_1:2	pl_NZ_CP047194.1_Kp	100.000	100	33	0	0	1	33	2229	2197
MOB_pl_NZ_CP012754.1_Kp_1:2	pl_NZ_CP046952.1_Kp	100.000	100	33	0	0	1	33	85974	86006
MOB_pl_NZ_CP012754.1_Kp_1:2	pl_NZ_CP046384.1_Kp	100.000	100	33	0	0	1	33	85974	86006
MOB_pl_NZ_CP012754.1_Kp_1:2	pl_NZ_CP045678.1_Kp	100.000	100	33	0	0	1	33	64391	64423
MOB_pl_NZ_CP012754.1_Kp_1:2	pl_NZ_CP044259.1_Kp	100.000	100	33	0	0	1	33	60752	60720
MOB_pl_NZ_CP012754.1_Kp_1:2	pl_NZ_CP044045.1_Kp	100.000	100	33	0	0	1	33	49612	49644
MOB_pl_NZ_CP012754.1_Kp_1:2	pl_NZ_CP041375.1_Kp	100.000	100	33	0	0	1	33	128815	128783
MOB_pl_NZ_CP012754.1_Kp_1:2	pl_NZ_CP034417.1_Kp	100.000	100	33	0	0	1	33	122538	122506
MOB_pl_NZ_CP012754.1_Kp_1:2	pl_NZ_CP034125.1_Kp	100.000	100	33	0	0	1	33	103022	102990
MOB_pl_NZ_CP012754.1_Kp_1:2	pl_NZ_CP033962.1_Kp	100.000	100	33	0	0	1	33	98721	98689
MOB_pl_NZ_CP012754.1_Kp_1:2	pl_NZ_CP033956.1_Kp	100.000	100	33	0	0	1	33	127615	127583
MOB_pl_NZ_CP012754.1_Kp_1:2	pl_NZ_CP032166.1_Kp	100.000	100	33	0	0	1	33	41396	41428
MOB_pl_NZ_CP012754.1_Kp_1:2	pl_NZ_CP026173.1_Kp	100.000	100	33	0	0	1	33	10218	10186
MOB_pl_NZ_CP012754.1_Kp_1:3	MOB_pl_NZ_CP036336.1_Kp	100.000	100	33	0	0	1	33	159116	159084
MOB_pl_NZ_CP012754.1_Kp_1:3	MOB_pl_NZ_CP008933.1_Kp	100.000	100	33	0	0	1	33	10900	10932
MOB_pl_NZ_CP012754.1_Kp_1:4	MOB_pl_NZ_CP041935.1_Kp	100.000	100	33	0	0	1	33	30548	30516
MOB_pl_NZ_CP012754.1_Kp_1:4	MOB_pl_NZ_CP036336.1_Kp	100.000	100	33	0	0	1	33	159055	159023
MOB_pl_NZ_CP012754.1_Kp_1:4	MOB_pl_NZ_CP011314.1_Kp	100.000	100	33	0	0	1	33	142320	142352
MOB_pl_NZ_CP012754.1_Kp_1:4	MOB_pl_NZ_CP008933.1_Kp	100.000	100	33	0	0	1	33	10961	10993
MOB_pl_NZ_CP012754.1_Kp_1:4	ph_NZ_CP051159.1_Kp_2429796_2483301	100.000	100	33	0	0	1	33	43498	43466
MOB_pl_NZ_CP012754.1_Kp_1:5	I_NZ_CP050829.1_Kp_2891061_2956968	100.000	100	33	0	0	1	33	46397	46365
MOB_pl_NZ_CP012754.1_Kp_1:5	MOB_pl_NZ_CP043933.1_Kp	100.000	100	33	0	0	1	33	60980	60948
MOB_pl_NZ_CP012754.1_Kp_1:5	MOB_pl_NZ_CP041935.1_Kp	100.000	100	33	0	0	1	33	30487	30455
MOB_pl_NZ_CP012754.1_Kp_1:5	MOB_pl_NZ_CP018720.1_Kp	100.000	100	33	0	0	1	33	25038	25006
MOB_pl_NZ_CP012754.1_Kp_1:5	MOB_pl_NZ_CP018714.1_Kp	100.000	100	33	0	0	1	33	8268	8300
MOB_pl_NZ_CP012754.1_Kp_1:5	MOB_pl_NZ_CP018708.1_Kp	100.000	100	33	0	0	1	33	55136	55104
MOB_pl_NZ_CP012754.1_Kp_1:5	MOB_pl_NZ_CP018702.1_Kp	100.000	100	33	0	0	1	33	5481	5449
MOB_pl_NZ_CP012754.1_Kp_1:5	MOB_pl_NZ_CP018696.1_Kp	100.000	100	33	0	0	1	33	102618	102586
MOB_pl_NZ_CP012754.1_Kp_1:5	MOB_pl_NZ_CP018687.1_Kp	100.000	100	33	0	0	1	33	117247	117279
MOB_pl_NZ_CP012754.1_Kp_1:5	MOB_pl_NZ_CP018313.1_Kp	100.000	100	33	0	0	1	33	95354	95386
MOB_pl_NZ_CP012754.1_Kp_1:5	MOB_pl_NZ_CP017986.1_Kp	100.000	100	33	0	0	1	33	149105	149137
MOB_pl_NZ_CP012754.1_Kp_1:5	MOB_pl_NZ_CP011314.1_Kp	100.000	100	33	0	0	1	33	142381	142413
MOB_pl_NZ_CP012754.1_Kp_1:5	ph_NZ_LR793264.1_Kp_1157416_1197058	100.000	100	33	0	0	1	33	26532	26564
MOB_pl_NZ_CP012754.1_Kp_1:5	ph_NZ_LR133964.1_Kp_2868309_2936178	100.000	100	33	0	0	1	33	43844	43812
MOB_pl_NZ_CP012754.1_Kp_1:5	ph_NZ_LR130541.1_Kp_3055980_3135816	100.000	100	33	0	0	1	33	50016	49984
MOB_pl_NZ_CP012754.1_Kp_1:5	ph_NZ_LN824133.1_Kp_2225408_2266175	100.000	100	33	0	0	1	33	26389	26421
MOB_pl_NZ_CP012754.1_Kp_1:5	ph_NZ_CP054303.1_Kp_1301761_1341862	100.000	100	33	0	0	1	33	27194	27226
MOB_pl_NZ_CP012754.1_Kp_1:5	ph_NZ_CP053771.1_Kp_4401749_4454123	100.000	100	33	0	0	1	33	19380	19412
MOB_pl_NZ_CP012754.1_Kp_1:5	ph_NZ_CP051161.1_Kp_2920292_2961369	100.000	100	33	0	0	1	33	14680	14648
MOB_pl_NZ_CP012754.1_Kp_1:5	ph_NZ_CP051159.1_Kp_2429796_2483301	100.000	100	33	0	0	1	33	43437	43405
MOB_pl_NZ_CP012754.1_Kp_1:5	ph_NZ_CP050858.1_Kp_3766425_3815992	100.000	100	33	0	0	1	33	23168	23136
MOB_pl_NZ_CP012754.1_Kp_1:5	ph_NZ_CP050845.1_Kp_2770618_2813127	100.000	100	33	0	0	1	33	17808	17776
MOB_pl_NZ_CP012754.1_Kp_1:5	ph_NZ_CP050843.1_Kp_3010526_3052668	100.000	100	33	0	0	1	33	15446	15414
MOB_pl_NZ_CP012754.1_Kp_1:5	ph_NZ_CP050829.1_Kp_3087384_3127964	100.000	100	33	0	0	1	33	13930	13898
MOB_pl_NZ_CP012754.1_Kp_1:5	ph_NZ_CP050826.1_Kp_2717168_2749175	100.000	100	33	0	0	1	33	15726	15694
MOB_pl_NZ_CP012754.1_Kp_1:5	ph_NZ_CP050360.1_Kp_435581_484820	100.000	100	33	0	0	1	33	26389	26421
MOB_pl_NZ_CP012754.1_Kp_1:5	ph_NZ_CP046612.1_Kp_1329616_1358552	100.000	100	33	0	0	1	33	16113	16145
MOB_pl_NZ_CP012754.1_Kp_1:5	ph_NZ_CP045782.1_Kp_189829_265294	100.000	100	33	0	0	1	33	29060	29092
MOB_pl_NZ_CP012754.1_Kp_1:5	ph_NZ_CP044033.1_Kp_4363210_4406223	100.000	100	33	0	0	1	33	16216	16184
MOB_pl_NZ_CP012754.1_Kp_1:5	ph_NZ_CP042481.1_Kp_2603162_2655136	100.000	100	33	0	0	1	33	29490	29522
MOB_pl_NZ_CP012754.1_Kp_1:5	ph_NZ_CP040724.1_Kp_5165110_5205876	100.000	100	33	0	0	1	33	26388	26420
MOB_pl_NZ_CP012754.1_Kp_1:5	ph_NZ_CP035202.1_Kp_3479973_3523848	100.000	100	33	0	0	1	33	27697	27729
MOB_pl_NZ_CP012754.1_Kp_1:5	ph_NZ_CP034408.1_Kp_2244145_2293231	100.000	100	33	0	0	1	33	29706	29674
MOB_pl_NZ_CP012754.1_Kp_1:5	ph_NZ_CP034321.1_Kp_1224387_1254406	100.000	100	33	0	0	1	33	17384	17416
MOB_pl_NZ_CP012754.1_Kp_1:5	ph_NZ_CP034281.1_Kp_1235382_1267427	100.000	100	33	0	0	1	33	19138	19170
MOB_pl_NZ_CP012754.1_Kp_1:5	ph_NZ_CP034200.1_Kp_1722374_1779167	100.000	100	33	0	0	1	33	40999	40967
MOB_pl_NZ_CP012754.1_Kp_1:5	ph_NZ_CP034039.1_Kp_1324186_1355435	100.000	100	33	0	0	1	33	19142	19174
MOB_pl_NZ_CP012754.1_Kp_1:5	ph_NZ_CP031849.1_Kp_2843694_2916743	100.000	100	33	0	0	1	33	47093	47061
MOB_pl_NZ_CP012754.1_Kp_1:5	ph_NZ_CP031814.1_Kp_2921973_2997844	100.000	100	33	0	0	1	33	49120	49088
MOB_pl_NZ_CP012754.1_Kp_1:5	ph_NZ_CP031798.1_Kp_2996440_3062358	100.000	100	33	0	0	1	33	38235	38203
MOB_pl_NZ_CP012754.1_Kp_1:5	ph_NZ_CP031798.1_Kp_2772964_2801526	100.000	100	33	0	0	1	33	14189	14157
MOB_pl_NZ_CP012754.1_Kp_1:5	ph_NZ_CP031734.1_Kp_1168018_1215185	100.000	100	33	0	0	1	33	17470	17502
MOB_pl_NZ_CP012754.1_Kp_1:5	ph_NZ_CP030174.1_Kp_2314728_2360125	100.000	100	33	0	0	1	33	29690	29722
MOB_pl_NZ_CP012754.1_Kp_1:5	ph_NZ_CP029582.1_Kp_4276895_4352415	100.000	100	33	0	0	1	33	26389	26421
MOB_pl_NZ_CP012754.1_Kp_1:5	ph_NZ_CP028932.1_Kp_1549815_1596982	100.000	100	33	0	0	1	33	29697	29665
MOB_pl_NZ_CP012754.1_Kp_1:5	ph_NZ_CP026751.1_Kp_4386941_4434108	100.000	100	33	0	0	1	33	17470	17502
MOB_pl_NZ_CP012754.1_Kp_1:5	ph_NZ_CP026586.1_Kp_1249044_1294246	100.000	100	33	0	0	1	33	17418	17450
MOB_pl_NZ_CP012754.1_Kp_1:5	ph_NZ_CP026392.1_Kp_4259497_4308826	100.000	100	33	0	0	1	33	17672	17704
MOB_pl_NZ_CP012754.1_Kp_1:5	ph_NZ_CP026177.1_Kp_987603_1036932	100.000	100	33	0	0	1	33	31657	31625
MOB_pl_NZ_CP012754.1_Kp_1:5	ph_NZ_CP026162.1_Kp_3036626_3099239	100.000	100	33	0	0	1	33	36570	36538
MOB_pl_NZ_CP012754.1_Kp_1:5	ph_NZ_CP026159.1_Kp_2626094_2717146	100.000	100	33	0	0	1	33	74824	74792
MOB_pl_NZ_CP012754.1_Kp_1:5	ph_NZ_CP026017.1_Kp_2943804_3021233	100.000	100	33	0	0	1	33	51040	51008
MOB_pl_NZ_CP012754.1_Kp_1:5	ph_NZ_CP025963.2_Kp_2943910_3019421	100.000	100	33	0	0	1	33	49131	49099
MOB_pl_NZ_CP012754.1_Kp_1:5	ph_NZ_CP025541.3_Kp_2290622_2365593	100.000	100	33	0	0	1	33	26797	26829
MOB_pl_NZ_CP012754.1_Kp_1:5	ph_NZ_CP025146.1_Kp_1284485_1334714	100.000	100	33	0	0	1	33	17561	17593
MOB_pl_NZ_CP012754.1_Kp_1:5	ph_NZ_CP025143.1_Kp_1284026_1318664	100.000	100	33	0	0	1	33	17561	17593
MOB_pl_NZ_CP012754.1_Kp_1:5	ph_NZ_CP025140.1_Kp_1284468_1335897	100.000	100	33	0	0	1	33	17561	17593
MOB_pl_NZ_CP012754.1_Kp_1:5	ph_NZ_CP024838.1_Kp_5326290_5367057	100.000	100	33	0	0	1	33	14378	14346
MOB_pl_NZ_CP012754.1_Kp_1:5	ph_NZ_CP024834.1_Kp_2671489_2701662	100.000	100	33	0	0	1	33	14378	14346
MOB_pl_NZ_CP012754.1_Kp_1:5	ph_NZ_CP024429.1_Kp_2159947_2202675	100.000	100	33	0	0	1	33	26389	26421
MOB_pl_NZ_CP012754.1_Kp_1:5	ph_NZ_CP023839.1_Kp_3170781_3211548	100.000	100	33	0	0	1	33	14378	14346
MOB_pl_NZ_CP012754.1_Kp_1:5	ph_NZ_CP022611.1_Kp_4468364_4518070	100.000	100	33	0	0	1	33	17469	17501
MOB_pl_NZ_CP012754.1_Kp_1:5	ph_NZ_CP021944.1_Kp_4492501_4569931	100.000	100	33	0	0	1	33	26389	26421
MOB_pl_NZ_CP012754.1_Kp_1:5	ph_NZ_CP021939.1_Kp_2963627_3041057	100.000	100	33	0	0	1	33	26389	26421
MOB_pl_NZ_CP012754.1_Kp_1:5	ph_NZ_CP021757.1_Kp_8687_38860	100.000	100	33	0	0	1	33	15795	15827
MOB_pl_NZ_CP012754.1_Kp_1:5	ph_NZ_CP021708.1_Kp_1797_46712	100.000	100	33	0	0	1	33	15209	15241
MOB_pl_NZ_CP012754.1_Kp_1:5	ph_NZ_CP021165.1_Kp_2891666_2966253	100.000	100	33	0	0	1	33	46484	46452
MOB_pl_NZ_CP012754.1_Kp_1:5	ph_NZ_CP020853.1_Kp_4355645_4402154	100.000	100	33	0	0	1	33	29042	29010
MOB_pl_NZ_CP012754.1_Kp_1:5	ph_NZ_CP020067.1_Kp_3639585_3689292	100.000	100	33	0	0	1	33	17470	17502
MOB_pl_NZ_CP012754.1_Kp_1:5	ph_NZ_CP019219.1_Kp_2940668_2985696	100.000	100	33	0	0	1	33	17678	17646
MOB_pl_NZ_CP012754.1_Kp_1:5	ph_NZ_CP018719.1_Kp_3076760_3147674	100.000	100	33	0	0	1	33	44525	44493
MOB_pl_NZ_CP012754.1_Kp_1:5	ph_NZ_CP018713.1_Kp_3076759_3147673	100.000	100	33	0	0	1	33	44525	44493
MOB_pl_NZ_CP012754.1_Kp_1:5	ph_NZ_CP018707.1_Kp_3076760_3147674	100.000	100	33	0	0	1	33	44525	44493
MOB_pl_NZ_CP012754.1_Kp_1:5	ph_NZ_CP018701.1_Kp_3077824_3148738	100.000	100	33	0	0	1	33	44525	44493
MOB_pl_NZ_CP012754.1_Kp_1:5	ph_NZ_CP018695.1_Kp_3076761_3147675	100.000	100	33	0	0	1	33	44525	44493
MOB_pl_NZ_CP012754.1_Kp_1:5	ph_NZ_CP018686.1_Kp_3076760_3147674	100.000	100	33	0	0	1	33	44525	44493
MOB_pl_NZ_CP012754.1_Kp_1:5	ph_NZ_CP018337.1_Kp_2955335_3022893	100.000	100	33	0	0	1	33	39817	39785
MOB_pl_NZ_CP012754.1_Kp_1:5	ph_NZ_CP018306.1_Kp_4025357_4087419	100.000	100	33	0	0	1	33	27651	27683
MOB_pl_NZ_CP012754.1_Kp_1:5	ph_NZ_CP018140.1_Kp_3075857_3156053	100.000	100	33	0	0	1	33	53807	53775
MOB_pl_NZ_CP012754.1_Kp_1:5	ph_NZ_CP017985.1_Kp_3076760_3147674	100.000	100	33	0	0	1	33	44525	44493
MOB_pl_NZ_CP012754.1_Kp_1:5	ph_NZ_CP016923.1_Kp_610314_657482	100.000	100	33	0	0	1	33	29697	29665
MOB_pl_NZ_CP012754.1_Kp_1:5	ph_NZ_CP015500.1_Kp_2937618_2978384	100.000	100	33	0	0	1	33	14378	14346
MOB_pl_NZ_CP012754.1_Kp_1:5	ph_NZ_CP015025.1_Kp_2194538_2260205	100.000	100	33	0	0	1	33	24647	24679
MOB_pl_NZ_CP012754.1_Kp_1:5	ph_NZ_CP014755.1_Kp_2190689_2268119	100.000	100	33	0	0	1	33	26389	26421
MOB_pl_NZ_CP012754.1_Kp_1:5	ph_NZ_CP013711.1_Kp_2623239_2667465	100.000	100	33	0	0	1	33	16146	16178
MOB_pl_NZ_CP012754.1_Kp_1:5	ph_NZ_CP012753.1_Kp_4901965_4949123	100.000	100	33	0	0	1	33	17470	17502
MOB_pl_NZ_CP012754.1_Kp_1:5	ph_NZ_CP012745.1_Kp_3249351_3289606	100.000	100	33	0	0	1	33	14634	14602
MOB_pl_NZ_CP012754.1_Kp_1:5	ph_NZ_CP012744.1_Kp_2965969_2987943	100.000	100	33	0	0	1	33	14378	14346
MOB_pl_NZ_CP012754.1_Kp_1:5	ph_NZ_CP012743.1_Kp_51635_68002	100.000	100	33	0	0	1	33	12098	12066
MOB_pl_NZ_CP012754.1_Kp_1:5	ph_NZ_CP012426.1_Kp_517898_594754	100.000	100	33	0	0	1	33	49131	49099
MOB_pl_NZ_CP012754.1_Kp_1:5	ph_NZ_CP011313.1_Kp_3017281_3059980	100.000	100	33	0	0	1	33	16004	15972
MOB_pl_NZ_CP012754.1_Kp_1:5	ph_NZ_CP006798.1_Kp_4847844_4895011	100.000	100	33	0	0	1	33	17470	17502
MOB_pl_NZ_CP012754.1_Kp_1:5	ph_NZ_AP021880.1_Kp_3145526_3186293	100.000	100	33	0	0	1	33	14378	14346
MOB_pl_NZ_CP012754.1_Kp_1:5	ph_NZ_AP018753.1_Kp_917744_964911	100.000	100	33	0	0	1	33	17470	17502
MOB_pl_NZ_CP012754.1_Kp_1:5	ph_NZ_AP018750.1_Kp_917744_964911	100.000	100	33	0	0	1	33	17470	17502
MOB_pl_NZ_CP012754.1_Kp_1:5	ph_NZ_AP018747.1_Kp_916507_963671	100.000	100	33	0	0	1	33	17469	17501
MOB_pl_NZ_CP012754.1_Kp_1:5	ph_NZ_LR588408.1_Kp_2973879_3007225	100.000	97	32	0	0	1	32	7699	7668
MOB_pl_NZ_CP012754.1_Kp_1:5	ph_NZ_LR025099.1_Kp_2305333_2377039	100.000	97	32	0	0	1	32	27765	27796
MOB_pl_NZ_CP012754.1_Kp_1:5	ph_NZ_CP036450.1_Kp_2631903_2696245	100.000	97	32	0	0	1	32	22543	22574
MOB_pl_NZ_CP012754.1_Kp_1:5	ph_NZ_CP033756.1_Kp_5181687_5277443	100.000	97	32	0	0	1	32	18369	18400
MOB_pl_NZ_CP012754.1_Kp_1:5	ph_NZ_CP032167.1_Kp_2548254_2598458	100.000	97	32	0	0	1	32	22451	22420
MOB_pl_NZ_CP012754.1_Kp_1:5	ph_NZ_CP031789.1_Kp_2908784_2983761	100.000	97	32	0	0	1	32	48831	48800
MOB_pl_NZ_CP012754.1_Kp_1:5	ph_NZ_CP026177.1_Kp_487945_533923	100.000	97	32	0	0	1	32	17321	17290
MOB_pl_NZ_CP012754.1_Kp_1:5	ph_NZ_CP024515.1_Kp_2929201_3007055	100.000	97	32	0	0	1	32	51210	51179
MOB_pl_NZ_CP012754.1_Kp_1:5	ph_NZ_CP024504.1_Kp_2929191_3007045	100.000	97	32	0	0	1	32	51210	51179
MOB_pl_NZ_CP012754.1_Kp_1:5	ph_NZ_CP024499.1_Kp_2930402_3009466	100.000	97	32	0	0	1	32	51219	51188
MOB_pl_NZ_CP012754.1_Kp_1:5	ph_NZ_CP024496.1_Kp_2930402_3008265	100.000	97	32	0	0	1	32	51219	51188
MOB_pl_NZ_CP012754.1_Kp_1:5	ph_NZ_CP024489.1_Kp_3008457_3072508	100.000	97	32	0	0	1	32	35910	35879
MOB_pl_NZ_CP012754.1_Kp_1:5	ph_NZ_CP024482.1_Kp_3009522_3073573	100.000	97	32	0	0	1	32	35910	35879
MOB_pl_NZ_CP012754.1_Kp_1:5	ph_NZ_CP018676.1_Kp_4979844_5043120	100.000	97	32	0	0	1	32	22542	22573
MOB_pl_NZ_CP012754.1_Kp_1:5	ph_NC_009648.1_Kp_1537748_1603617	96.875	97	32	1	0	1	32	23274	23305
MOB_pl_NZ_CP012754.1_Kp_1:6	MOB_pl_NZ_CP043933.1_Kp	100.000	100	33	0	0	1	33	60919	60887
MOB_pl_NZ_CP012754.1_Kp_1:6	MOB_pl_NZ_CP041935.1_Kp	100.000	100	33	0	0	1	33	30426	30394
MOB_pl_NZ_CP012754.1_Kp_1:6	MOB_pl_NZ_CP018720.1_Kp	100.000	100	33	0	0	1	33	24977	24945
MOB_pl_NZ_CP012754.1_Kp_1:6	MOB_pl_NZ_CP018714.1_Kp	100.000	100	33	0	0	1	33	8329	8361
MOB_pl_NZ_CP012754.1_Kp_1:6	MOB_pl_NZ_CP018708.1_Kp	100.000	100	33	0	0	1	33	55075	55043
MOB_pl_NZ_CP012754.1_Kp_1:6	MOB_pl_NZ_CP018702.1_Kp	100.000	100	33	0	0	1	33	5420	5388
MOB_pl_NZ_CP012754.1_Kp_1:6	MOB_pl_NZ_CP018696.1_Kp	100.000	100	33	0	0	1	33	102557	102525
MOB_pl_NZ_CP012754.1_Kp_1:6	MOB_pl_NZ_CP018687.1_Kp	100.000	100	33	0	0	1	33	117308	117340
MOB_pl_NZ_CP012754.1_Kp_1:6	MOB_pl_NZ_CP018313.1_Kp	100.000	100	33	0	0	1	33	95415	95447
MOB_pl_NZ_CP012754.1_Kp_1:6	MOB_pl_NZ_CP017986.1_Kp	100.000	100	33	0	0	1	33	149166	149198
MOB_pl_NZ_CP012754.1_Kp_1:6	ph_NZ_CP051159.1_Kp_2429796_2483301	100.000	100	33	0	0	1	33	43376	43344
MOB_pl_NZ_CP012754.1_Kp_1:7	MOB_pl_NZ_CP034040.1_Kp	100.000	100	33	0	0	1	33	30959	30927
MOB_pl_NZ_CP012754.1_Kp_1:7	ph_NZ_LR588408.1_Kp_2973879_3007225	100.000	100	33	0	0	1	33	8632	8664
MOB_pl_NZ_CP012754.1_Kp_1:7	ph_NZ_CP051159.1_Kp_2429796_2483301	100.000	100	33	0	0	1	33	43315	43283
MOB_pl_NZ_CP012754.1_Kp_1:7	ph_NZ_CP031562.1_Kp_2958207_3035653	100.000	100	33	0	0	1	33	49330	49362
MOB_pl_NZ_CP012754.1_Kp_1:8	ph_NZ_CP051159.1_Kp_2429796_2483301	100.000	100	33	0	0	1	33	43254	43222
MOB_pl_NZ_CP012754.1_Kp_1:9	MOB_pl_NZ_CP043933.1_Kp	100.000	100	33	0	0	1	33	60743	60711
MOB_pl_NZ_CP012754.1_Kp_1:9	MOB_pl_NZ_CP041935.1_Kp	100.000	100	33	0	0	1	33	30250	30218
MOB_pl_NZ_CP012754.1_Kp_1:9	MOB_pl_NZ_CP018720.1_Kp	100.000	100	33	0	0	1	33	24801	24769
MOB_pl_NZ_CP012754.1_Kp_1:9	MOB_pl_NZ_CP018714.1_Kp	100.000	100	33	0	0	1	33	8505	8537
MOB_pl_NZ_CP012754.1_Kp_1:9	MOB_pl_NZ_CP018708.1_Kp	100.000	100	33	0	0	1	33	54899	54867
MOB_pl_NZ_CP012754.1_Kp_1:9	MOB_pl_NZ_CP018702.1_Kp	100.000	100	33	0	0	1	33	5244	5212
MOB_pl_NZ_CP012754.1_Kp_1:9	MOB_pl_NZ_CP018696.1_Kp	100.000	100	33	0	0	1	33	102381	102349
MOB_pl_NZ_CP012754.1_Kp_1:9	MOB_pl_NZ_CP018687.1_Kp	100.000	100	33	0	0	1	33	117484	117516
MOB_pl_NZ_CP012754.1_Kp_1:9	MOB_pl_NZ_CP018313.1_Kp	100.000	100	33	0	0	1	33	95591	95623
MOB_pl_NZ_CP012754.1_Kp_1:9	MOB_pl_NZ_CP017986.1_Kp	100.000	100	33	0	0	1	33	149342	149374
MOB_pl_NZ_CP012754.1_Kp_1:10	MOB_pl_NZ_CP043933.1_Kp	100.000	100	33	0	0	1	33	60682	60650
MOB_pl_NZ_CP012754.1_Kp_1:10	MOB_pl_NZ_CP041935.1_Kp	100.000	100	33	0	0	1	33	30189	30157
MOB_pl_NZ_CP012754.1_Kp_1:10	MOB_pl_NZ_CP018720.1_Kp	100.000	100	33	0	0	1	33	24740	24708
MOB_pl_NZ_CP012754.1_Kp_1:10	MOB_pl_NZ_CP018714.1_Kp	100.000	100	33	0	0	1	33	8566	8598
MOB_pl_NZ_CP012754.1_Kp_1:10	MOB_pl_NZ_CP018708.1_Kp	100.000	100	33	0	0	1	33	54838	54806
MOB_pl_NZ_CP012754.1_Kp_1:10	MOB_pl_NZ_CP018702.1_Kp	100.000	100	33	0	0	1	33	5183	5151
MOB_pl_NZ_CP012754.1_Kp_1:10	MOB_pl_NZ_CP018696.1_Kp	100.000	100	33	0	0	1	33	102320	102288
MOB_pl_NZ_CP012754.1_Kp_1:10	MOB_pl_NZ_CP018687.1_Kp	100.000	100	33	0	0	1	33	117545	117577
MOB_pl_NZ_CP012754.1_Kp_1:10	MOB_pl_NZ_CP018313.1_Kp	100.000	100	33	0	0	1	33	95652	95684
MOB_pl_NZ_CP012754.1_Kp_1:10	MOB_pl_NZ_CP017986.1_Kp	100.000	100	33	0	0	1	33	149403	149435
MOB_pl_NZ_CP012754.1_Kp_1:10	MOB_pl_NZ_CP015501.1_Kp	100.000	100	33	0	0	1	33	7846	7814
MOB_pl_NZ_CP012754.1_Kp_1:11	MOB_pl_NZ_CP015501.1_Kp	100.000	100	33	0	0	1	33	7665	7633
MOB_pl_NZ_CP012754.1_Kp_1:11	MOB_pl_NZ_CP015501.1_Kp	100.000	100	33	0	0	1	33	7725	7693
MOB_pl_NZ_CP012754.1_Kp_1:11	MOB_pl_NZ_CP011314.1_Kp	100.000	100	33	0	0	1	33	142564	142596
MOB_pl_NZ_CP012754.1_Kp_1:11	pl_NZ_CP029779.1_Kp	100.000	100	33	0	0	1	33	3033	3001
MOB_pl_NZ_CP012754.1_Kp_1:11	ph_NZ_CP051159.1_Kp_2429796_2483301	100.000	100	33	0	0	1	33	43132	43100
MOB_pl_NZ_CP012754.1_Kp_1:12	MOB_pl_NZ_CP026163.1_Kp	100.000	100	33	0	0	1	33	57165	57197
MOB_pl_NZ_CP012754.1_Kp_1:12	MOB_pl_NZ_CP015501.1_Kp	100.000	100	33	0	0	1	33	7605	7573
MOB_pl_NZ_CP012754.1_Kp_1:12	ph_NZ_CP051159.1_Kp_2429796_2483301	100.000	100	33	0	0	1	33	43071	43039
MOB_pl_NZ_CP016921.1_Kp_1:1	MOB_pl_NZ_CP050380.1_Kp	100.000	100	38	0	0	1	38	102838	102801
MOB_pl_NZ_CP016921.1_Kp_1:1	MOB_pl_NZ_CP050380.1_Kp	100.000	100	38	0	0	1	38	103293	103256
MOB_pl_NZ_CP016921.1_Kp_1:1	MOB_pl_NZ_CP043933.1_Kp	100.000	100	38	0	0	1	38	240066	240103
MOB_pl_NZ_CP016921.1_Kp_1:1	MOB_pl_NZ_CP041935.1_Kp	100.000	100	38	0	0	1	38	249327	249364
MOB_pl_NZ_CP016921.1_Kp_1:1	MOB_pl_NZ_CP041093.1_Kp	100.000	100	38	0	0	1	38	209458	209495
MOB_pl_NZ_CP016921.1_Kp_1:1	MOB_pl_NZ_CP040726.1_Kp	100.000	100	38	0	0	1	38	35717	35680
MOB_pl_NZ_CP016921.1_Kp_1:1	MOB_pl_NZ_CP040726.1_Kp	100.000	100	38	0	0	1	38	36172	36135
MOB_pl_NZ_CP016921.1_Kp_1:1	MOB_pl_NZ_CP039526.1_Kp	100.000	100	38	0	0	1	38	355505	355542
MOB_pl_NZ_CP016921.1_Kp_1:1	MOB_pl_NZ_CP036336.1_Kp	100.000	100	38	0	0	1	38	86460	86497
MOB_pl_NZ_CP016921.1_Kp_1:1	MOB_pl_NZ_CP034406.1_Kp	100.000	100	38	0	0	1	38	159013	158976
MOB_pl_NZ_CP016921.1_Kp_1:1	MOB_pl_NZ_CP034201.1_Kp	100.000	100	38	0	0	1	38	352918	352955
MOB_pl_NZ_CP016921.1_Kp_1:1	MOB_pl_NZ_CP034201.1_Kp	100.000	100	38	0	0	1	38	353373	353410
MOB_pl_NZ_CP016921.1_Kp_1:1	MOB_pl_NZ_CP034054.1_Kp	100.000	100	38	0	0	1	38	81063	81100
MOB_pl_NZ_CP016921.1_Kp_1:1	MOB_pl_NZ_CP034046.1_Kp	100.000	100	38	0	0	1	38	91085	91122
MOB_pl_NZ_CP016921.1_Kp_1:1	MOB_pl_NZ_CP034040.1_Kp	100.000	100	38	0	0	1	38	176464	176501
MOB_pl_NZ_CP016921.1_Kp_1:1	MOB_pl_NZ_CP032223.1_Kp	100.000	100	38	0	0	1	38	99083	99046
MOB_pl_NZ_CP016921.1_Kp_1:1	MOB_pl_NZ_CP032208.1_Kp	100.000	100	38	0	0	1	38	182261	182298
MOB_pl_NZ_CP016921.1_Kp_1:1	MOB_pl_NZ_CP031372.1_Kp	100.000	100	38	0	0	1	38	72292	72329
MOB_pl_NZ_CP016921.1_Kp_1:1	MOB_pl_NZ_CP031372.1_Kp	100.000	100	38	0	0	1	38	72747	72784
MOB_pl_NZ_CP016921.1_Kp_1:1	MOB_pl_NZ_CP026398.1_Kp	100.000	100	38	0	0	1	38	78675	78638
MOB_pl_NZ_CP016921.1_Kp_1:1	MOB_pl_NZ_CP026186.1_Kp	100.000	100	38	0	0	1	38	96666	96703
MOB_pl_NZ_CP016921.1_Kp_1:1	MOB_pl_NZ_CP026172.1_Kp	100.000	100	38	0	0	1	38	157849	157886
MOB_pl_NZ_CP016921.1_Kp_1:1	MOB_pl_NZ_CP025462.1_Kp	100.000	100	38	0	0	1	38	101285	101248
MOB_pl_NZ_CP016921.1_Kp_1:1	MOB_pl_NZ_CP024507.1_Kp	100.000	100	38	0	0	1	38	272098	272135
MOB_pl_NZ_CP016921.1_Kp_1:1	MOB_pl_NZ_CP023723.1_Kp	100.000	100	38	0	0	1	38	240713	240750
MOB_pl_NZ_CP016921.1_Kp_1:1	MOB_pl_NZ_CP022612.1_Kp	100.000	100	38	0	0	1	38	46453	46416
MOB_pl_NZ_CP016921.1_Kp_1:1	MOB_pl_NZ_CP021699.1_Kp	100.000	100	38	0	0	1	38	244831	244794
MOB_pl_NZ_CP016921.1_Kp_1:1	MOB_pl_NZ_CP018720.1_Kp	100.000	100	38	0	0	1	38	199344	199381
MOB_pl_NZ_CP016921.1_Kp_1:1	MOB_pl_NZ_CP018714.1_Kp	100.000	100	38	0	0	1	38	80719	80682
MOB_pl_NZ_CP016921.1_Kp_1:1	MOB_pl_NZ_CP018708.1_Kp	100.000	100	38	0	0	1	38	229442	229479
MOB_pl_NZ_CP016921.1_Kp_1:1	MOB_pl_NZ_CP018702.1_Kp	100.000	100	38	0	0	1	38	179787	179824
MOB_pl_NZ_CP016921.1_Kp_1:1	MOB_pl_NZ_CP018696.1_Kp	100.000	100	38	0	0	1	38	30167	30204
MOB_pl_NZ_CP016921.1_Kp_1:1	MOB_pl_NZ_CP018687.1_Kp	100.000	100	38	0	0	1	38	189698	189661
MOB_pl_NZ_CP016921.1_Kp_1:1	MOB_pl_NZ_CP018339.1_Kp	100.000	100	38	0	0	1	38	138936	138899
MOB_pl_NZ_CP016921.1_Kp_1:1	MOB_pl_NZ_CP018339.1_Kp	100.000	100	38	0	0	1	38	139133	139096
MOB_pl_NZ_CP016921.1_Kp_1:1	MOB_pl_NZ_CP018313.1_Kp	100.000	100	38	0	0	1	38	167800	167763
MOB_pl_NZ_CP016921.1_Kp_1:1	MOB_pl_NZ_CP017986.1_Kp	100.000	100	38	0	0	1	38	221556	221519
MOB_pl_NZ_CP016921.1_Kp_1:1	MOB_pl_NZ_CP015501.1_Kp	100.000	100	38	0	0	1	38	210953	210990
MOB_pl_NZ_CP016921.1_Kp_1:1	MOB_pl_NZ_CP012754.1_Kp	100.000	100	38	0	0	1	38	190444	190407
MOB_pl_NZ_CP016921.1_Kp_1:1	MOB_pl_NZ_CP011314.1_Kp	100.000	100	38	0	0	1	38	229254	229217
MOB_pl_NZ_CP016921.1_Kp_1:1	MOB_pl_NZ_CP006799.1_Kp	100.000	100	38	0	0	1	38	200194	200157
MOB_pl_NZ_CP016921.1_Kp_1:1	MOB_pl_NZ_CP004000.1_Kp	100.000	100	38	0	0	1	38	107350	107387
MOB_pl_NZ_CP016921.1_Kp_1:1	pl_NZ_CP031736.1_Kp	100.000	100	38	0	0	1	38	218646	218609
MOB_pl_NZ_CP016921.1_Kp_1:1	pl_NZ_CP031582.1_Kp	100.000	100	38	0	0	1	38	147262	147299
MOB_pl_NZ_CP016921.1_Kp_1:2	MOB_pl_NZ_CP050380.1_Kp	100.000	100	37	0	0	1	37	102772	102736
MOB_pl_NZ_CP016921.1_Kp_1:2	MOB_pl_NZ_CP050380.1_Kp	100.000	100	37	0	0	1	37	103227	103191
MOB_pl_NZ_CP016921.1_Kp_1:2	MOB_pl_NZ_CP043933.1_Kp	100.000	100	37	0	0	1	37	240132	240168
MOB_pl_NZ_CP016921.1_Kp_1:2	MOB_pl_NZ_CP041935.1_Kp	100.000	100	37	0	0	1	37	249393	249429
MOB_pl_NZ_CP016921.1_Kp_1:2	MOB_pl_NZ_CP041093.1_Kp	100.000	100	37	0	0	1	37	209524	209560
MOB_pl_NZ_CP016921.1_Kp_1:2	MOB_pl_NZ_CP040726.1_Kp	100.000	100	37	0	0	1	37	35651	35615
MOB_pl_NZ_CP016921.1_Kp_1:2	MOB_pl_NZ_CP040726.1_Kp	100.000	100	37	0	0	1	37	36106	36070
MOB_pl_NZ_CP016921.1_Kp_1:2	MOB_pl_NZ_CP039526.1_Kp	100.000	100	37	0	0	1	37	355571	355607
MOB_pl_NZ_CP016921.1_Kp_1:2	MOB_pl_NZ_CP036336.1_Kp	100.000	100	37	0	0	1	37	86526	86562
MOB_pl_NZ_CP016921.1_Kp_1:2	MOB_pl_NZ_CP034406.1_Kp	100.000	100	37	0	0	1	37	158947	158911
MOB_pl_NZ_CP016921.1_Kp_1:2	MOB_pl_NZ_CP034201.1_Kp	100.000	100	37	0	0	1	37	352984	353020
MOB_pl_NZ_CP016921.1_Kp_1:2	MOB_pl_NZ_CP034201.1_Kp	100.000	100	37	0	0	1	37	353439	353475
MOB_pl_NZ_CP016921.1_Kp_1:2	MOB_pl_NZ_CP034054.1_Kp	100.000	100	37	0	0	1	37	81129	81165
MOB_pl_NZ_CP016921.1_Kp_1:2	MOB_pl_NZ_CP034046.1_Kp	100.000	100	37	0	0	1	37	91151	91187
MOB_pl_NZ_CP016921.1_Kp_1:2	MOB_pl_NZ_CP034040.1_Kp	100.000	100	37	0	0	1	37	176530	176566
MOB_pl_NZ_CP016921.1_Kp_1:2	MOB_pl_NZ_CP032223.1_Kp	100.000	100	37	0	0	1	37	99017	98981
MOB_pl_NZ_CP016921.1_Kp_1:2	MOB_pl_NZ_CP032208.1_Kp	100.000	100	37	0	0	1	37	182327	182363
MOB_pl_NZ_CP016921.1_Kp_1:2	MOB_pl_NZ_CP031372.1_Kp	100.000	100	37	0	0	1	37	72358	72394
MOB_pl_NZ_CP016921.1_Kp_1:2	MOB_pl_NZ_CP031372.1_Kp	100.000	100	37	0	0	1	37	72813	72849
MOB_pl_NZ_CP016921.1_Kp_1:2	MOB_pl_NZ_CP028791.1_Kp	100.000	100	37	0	0	1	37	250300	250336
MOB_pl_NZ_CP016921.1_Kp_1:2	MOB_pl_NZ_CP026398.1_Kp	100.000	100	37	0	0	1	37	78609	78573
MOB_pl_NZ_CP016921.1_Kp_1:2	MOB_pl_NZ_CP026186.1_Kp	100.000	100	37	0	0	1	37	96732	96768
MOB_pl_NZ_CP016921.1_Kp_1:2	MOB_pl_NZ_CP026172.1_Kp	100.000	100	37	0	0	1	37	157915	157951
MOB_pl_NZ_CP016921.1_Kp_1:2	MOB_pl_NZ_CP025462.1_Kp	100.000	100	37	0	0	1	37	101219	101183
MOB_pl_NZ_CP016921.1_Kp_1:2	MOB_pl_NZ_CP024507.1_Kp	100.000	100	37	0	0	1	37	272164	272200
MOB_pl_NZ_CP016921.1_Kp_1:2	MOB_pl_NZ_CP023723.1_Kp	100.000	100	37	0	0	1	37	240779	240815
MOB_pl_NZ_CP016921.1_Kp_1:2	MOB_pl_NZ_CP022612.1_Kp	100.000	100	37	0	0	1	37	46387	46351
MOB_pl_NZ_CP016921.1_Kp_1:2	MOB_pl_NZ_CP021699.1_Kp	100.000	100	37	0	0	1	37	244765	244729
MOB_pl_NZ_CP016921.1_Kp_1:2	MOB_pl_NZ_CP020902.1_Kp	100.000	100	37	0	0	1	37	30710	30674
MOB_pl_NZ_CP016921.1_Kp_1:2	MOB_pl_NZ_CP018720.1_Kp	100.000	100	37	0	0	1	37	199410	199446
MOB_pl_NZ_CP016921.1_Kp_1:2	MOB_pl_NZ_CP018714.1_Kp	100.000	100	37	0	0	1	37	80653	80617
MOB_pl_NZ_CP016921.1_Kp_1:2	MOB_pl_NZ_CP018708.1_Kp	100.000	100	37	0	0	1	37	229508	229544
MOB_pl_NZ_CP016921.1_Kp_1:2	MOB_pl_NZ_CP018702.1_Kp	100.000	100	37	0	0	1	37	179853	179889
MOB_pl_NZ_CP016921.1_Kp_1:2	MOB_pl_NZ_CP018696.1_Kp	100.000	100	37	0	0	1	37	30233	30269
MOB_pl_NZ_CP016921.1_Kp_1:2	MOB_pl_NZ_CP018687.1_Kp	100.000	100	37	0	0	1	37	189632	189596
MOB_pl_NZ_CP016921.1_Kp_1:2	MOB_pl_NZ_CP018339.1_Kp	100.000	100	37	0	0	1	37	138870	138834
MOB_pl_NZ_CP016921.1_Kp_1:2	MOB_pl_NZ_CP018339.1_Kp	100.000	100	37	0	0	1	37	139067	139031
MOB_pl_NZ_CP016921.1_Kp_1:2	MOB_pl_NZ_CP018313.1_Kp	100.000	100	37	0	0	1	37	167734	167698
MOB_pl_NZ_CP016921.1_Kp_1:2	MOB_pl_NZ_CP017986.1_Kp	100.000	100	37	0	0	1	37	221490	221454
MOB_pl_NZ_CP016921.1_Kp_1:2	MOB_pl_NZ_CP015501.1_Kp	100.000	100	37	0	0	1	37	211019	211055
MOB_pl_NZ_CP016921.1_Kp_1:2	MOB_pl_NZ_CP012754.1_Kp	100.000	100	37	0	0	1	37	190378	190342
MOB_pl_NZ_CP016921.1_Kp_1:2	MOB_pl_NZ_CP011314.1_Kp	100.000	100	37	0	0	1	37	229188	229152
MOB_pl_NZ_CP016921.1_Kp_1:2	MOB_pl_NZ_CP008933.1_Kp	100.000	100	37	0	0	1	37	121463	121427
MOB_pl_NZ_CP016921.1_Kp_1:2	MOB_pl_NZ_CP006799.1_Kp	100.000	100	37	0	0	1	37	200128	200092
MOB_pl_NZ_CP016921.1_Kp_1:2	MOB_pl_NZ_CP004000.1_Kp	100.000	100	37	0	0	1	37	107416	107452
MOB_pl_NZ_CP016921.1_Kp_1:2	pl_NZ_CP031736.1_Kp	100.000	100	37	0	0	1	37	218580	218544
MOB_pl_NZ_CP016921.1_Kp_1:2	pl_NZ_CP031582.1_Kp	97.297	100	37	1	0	1	37	147328	147364
MOB_pl_NZ_CP016921.1_Kp_1:3	MOB_pl_NZ_CP050380.1_Kp	100.000	100	38	0	0	1	38	102707	102670
MOB_pl_NZ_CP016921.1_Kp_1:3	MOB_pl_NZ_CP050380.1_Kp	100.000	100	38	0	0	1	38	103162	103125
MOB_pl_NZ_CP016921.1_Kp_1:3	MOB_pl_NZ_CP043933.1_Kp	100.000	100	38	0	0	1	38	240197	240234
MOB_pl_NZ_CP016921.1_Kp_1:3	MOB_pl_NZ_CP041935.1_Kp	100.000	100	38	0	0	1	38	249458	249495
MOB_pl_NZ_CP016921.1_Kp_1:3	MOB_pl_NZ_CP041093.1_Kp	100.000	100	38	0	0	1	38	209589	209626
MOB_pl_NZ_CP016921.1_Kp_1:3	MOB_pl_NZ_CP040726.1_Kp	100.000	100	38	0	0	1	38	35586	35549
MOB_pl_NZ_CP016921.1_Kp_1:3	MOB_pl_NZ_CP040726.1_Kp	100.000	100	38	0	0	1	38	36041	36004
MOB_pl_NZ_CP016921.1_Kp_1:3	MOB_pl_NZ_CP039526.1_Kp	100.000	100	38	0	0	1	38	355636	355673
MOB_pl_NZ_CP016921.1_Kp_1:3	MOB_pl_NZ_CP036336.1_Kp	100.000	100	38	0	0	1	38	86591	86628
MOB_pl_NZ_CP016921.1_Kp_1:3	MOB_pl_NZ_CP034406.1_Kp	100.000	100	38	0	0	1	38	158882	158845
MOB_pl_NZ_CP016921.1_Kp_1:3	MOB_pl_NZ_CP034201.1_Kp	100.000	100	38	0	0	1	38	353049	353086
MOB_pl_NZ_CP016921.1_Kp_1:3	MOB_pl_NZ_CP034201.1_Kp	100.000	100	38	0	0	1	38	353504	353541
MOB_pl_NZ_CP016921.1_Kp_1:3	MOB_pl_NZ_CP034054.1_Kp	100.000	100	38	0	0	1	38	81194	81231
MOB_pl_NZ_CP016921.1_Kp_1:3	MOB_pl_NZ_CP034046.1_Kp	100.000	100	38	0	0	1	38	91216	91253
MOB_pl_NZ_CP016921.1_Kp_1:3	MOB_pl_NZ_CP034040.1_Kp	100.000	100	38	0	0	1	38	176854	176891
MOB_pl_NZ_CP016921.1_Kp_1:3	MOB_pl_NZ_CP032223.1_Kp	100.000	100	38	0	0	1	38	98952	98915
MOB_pl_NZ_CP016921.1_Kp_1:3	MOB_pl_NZ_CP032208.1_Kp	100.000	100	38	0	0	1	38	182392	182429
MOB_pl_NZ_CP016921.1_Kp_1:3	MOB_pl_NZ_CP032208.1_Kp	100.000	100	38	0	0	1	38	183115	183152
MOB_pl_NZ_CP016921.1_Kp_1:3	MOB_pl_NZ_CP031372.1_Kp	100.000	100	38	0	0	1	38	72423	72460
MOB_pl_NZ_CP016921.1_Kp_1:3	MOB_pl_NZ_CP031372.1_Kp	100.000	100	38	0	0	1	38	72878	72915
MOB_pl_NZ_CP016921.1_Kp_1:3	MOB_pl_NZ_CP028791.1_Kp	100.000	100	38	0	0	1	38	250365	250402
MOB_pl_NZ_CP016921.1_Kp_1:3	MOB_pl_NZ_CP026398.1_Kp	100.000	100	38	0	0	1	38	78544	78507
MOB_pl_NZ_CP016921.1_Kp_1:3	MOB_pl_NZ_CP026186.1_Kp	100.000	100	38	0	0	1	38	96797	96834
MOB_pl_NZ_CP016921.1_Kp_1:3	MOB_pl_NZ_CP026172.1_Kp	100.000	100	38	0	0	1	38	157980	158017
MOB_pl_NZ_CP016921.1_Kp_1:3	MOB_pl_NZ_CP025462.1_Kp	100.000	100	38	0	0	1	38	101154	101117
MOB_pl_NZ_CP016921.1_Kp_1:3	MOB_pl_NZ_CP024507.1_Kp	100.000	100	38	0	0	1	38	272229	272266
MOB_pl_NZ_CP016921.1_Kp_1:3	MOB_pl_NZ_CP023723.1_Kp	100.000	100	38	0	0	1	38	240844	240881
MOB_pl_NZ_CP016921.1_Kp_1:3	MOB_pl_NZ_CP022612.1_Kp	100.000	100	38	0	0	1	38	46322	46285
MOB_pl_NZ_CP016921.1_Kp_1:3	MOB_pl_NZ_CP021699.1_Kp	100.000	100	38	0	0	1	38	244700	244663
MOB_pl_NZ_CP016921.1_Kp_1:3	MOB_pl_NZ_CP020902.1_Kp	100.000	100	38	0	0	1	38	30645	30608
MOB_pl_NZ_CP016921.1_Kp_1:3	MOB_pl_NZ_CP018720.1_Kp	100.000	100	38	0	0	1	38	199475	199512
MOB_pl_NZ_CP016921.1_Kp_1:3	MOB_pl_NZ_CP018714.1_Kp	100.000	100	38	0	0	1	38	80588	80551
MOB_pl_NZ_CP016921.1_Kp_1:3	MOB_pl_NZ_CP018708.1_Kp	100.000	100	38	0	0	1	38	229573	229610
MOB_pl_NZ_CP016921.1_Kp_1:3	MOB_pl_NZ_CP018702.1_Kp	100.000	100	38	0	0	1	38	179918	179955
MOB_pl_NZ_CP016921.1_Kp_1:3	MOB_pl_NZ_CP018696.1_Kp	100.000	100	38	0	0	1	38	30298	30335
MOB_pl_NZ_CP016921.1_Kp_1:3	MOB_pl_NZ_CP018687.1_Kp	100.000	100	38	0	0	1	38	189567	189530
MOB_pl_NZ_CP016921.1_Kp_1:3	MOB_pl_NZ_CP018339.1_Kp	100.000	100	38	0	0	1	38	138546	138509
MOB_pl_NZ_CP016921.1_Kp_1:3	MOB_pl_NZ_CP018313.1_Kp	100.000	100	38	0	0	1	38	167669	167632
MOB_pl_NZ_CP016921.1_Kp_1:3	MOB_pl_NZ_CP017986.1_Kp	100.000	100	38	0	0	1	38	221425	221388
MOB_pl_NZ_CP016921.1_Kp_1:3	MOB_pl_NZ_CP015501.1_Kp	100.000	100	38	0	0	1	38	211084	211121
MOB_pl_NZ_CP016921.1_Kp_1:3	MOB_pl_NZ_CP012754.1_Kp	100.000	100	38	0	0	1	38	190313	190276
MOB_pl_NZ_CP016921.1_Kp_1:3	MOB_pl_NZ_CP011314.1_Kp	100.000	100	38	0	0	1	38	229123	229086
MOB_pl_NZ_CP016921.1_Kp_1:3	MOB_pl_NZ_CP008933.1_Kp	100.000	100	38	0	0	1	38	121398	121361
MOB_pl_NZ_CP016921.1_Kp_1:3	MOB_pl_NZ_CP006799.1_Kp	100.000	100	38	0	0	1	38	200063	200026
MOB_pl_NZ_CP016921.1_Kp_1:3	MOB_pl_NZ_CP004000.1_Kp	100.000	100	38	0	0	1	38	107481	107518
MOB_pl_NZ_CP016921.1_Kp_1:3	pl_NZ_CP031736.1_Kp	100.000	100	38	0	0	1	38	218515	218478
MOB_pl_NZ_CP016921.1_Kp_1:4	MOB_pl_NZ_CP050380.1_Kp	100.000	100	33	0	0	1	33	102641	102609
MOB_pl_NZ_CP016921.1_Kp_1:4	MOB_pl_NZ_CP050380.1_Kp	100.000	100	33	0	0	1	33	103096	103064
MOB_pl_NZ_CP016921.1_Kp_1:4	MOB_pl_NZ_CP043933.1_Kp	100.000	100	33	0	0	1	33	240263	240295
MOB_pl_NZ_CP016921.1_Kp_1:4	MOB_pl_NZ_CP041935.1_Kp	100.000	100	33	0	0	1	33	249524	249556
MOB_pl_NZ_CP016921.1_Kp_1:4	MOB_pl_NZ_CP041093.1_Kp	100.000	100	33	0	0	1	33	209655	209687
MOB_pl_NZ_CP016921.1_Kp_1:4	MOB_pl_NZ_CP040726.1_Kp	100.000	100	33	0	0	1	33	35520	35488
MOB_pl_NZ_CP016921.1_Kp_1:4	MOB_pl_NZ_CP040726.1_Kp	100.000	100	33	0	0	1	33	35975	35943
MOB_pl_NZ_CP016921.1_Kp_1:4	MOB_pl_NZ_CP039526.1_Kp	100.000	100	33	0	0	1	33	355702	355734
MOB_pl_NZ_CP016921.1_Kp_1:4	MOB_pl_NZ_CP034406.1_Kp	100.000	100	33	0	0	1	33	158357	158325
MOB_pl_NZ_CP016921.1_Kp_1:4	MOB_pl_NZ_CP034406.1_Kp	100.000	100	33	0	0	1	33	158816	158784
MOB_pl_NZ_CP016921.1_Kp_1:4	MOB_pl_NZ_CP034201.1_Kp	100.000	100	33	0	0	1	33	353115	353147
MOB_pl_NZ_CP016921.1_Kp_1:4	MOB_pl_NZ_CP034201.1_Kp	100.000	100	33	0	0	1	33	353570	353602
MOB_pl_NZ_CP016921.1_Kp_1:4	MOB_pl_NZ_CP034054.1_Kp	100.000	100	33	0	0	1	33	81260	81292
MOB_pl_NZ_CP016921.1_Kp_1:4	MOB_pl_NZ_CP034046.1_Kp	100.000	100	33	0	0	1	33	91282	91314
MOB_pl_NZ_CP016921.1_Kp_1:4	MOB_pl_NZ_CP034040.1_Kp	100.000	100	33	0	0	1	33	176727	176759
MOB_pl_NZ_CP016921.1_Kp_1:4	MOB_pl_NZ_CP034040.1_Kp	100.000	100	33	0	0	1	33	176920	176952
MOB_pl_NZ_CP016921.1_Kp_1:4	MOB_pl_NZ_CP032223.1_Kp	100.000	100	33	0	0	1	33	98886	98854
MOB_pl_NZ_CP016921.1_Kp_1:4	MOB_pl_NZ_CP031372.1_Kp	100.000	100	33	0	0	1	33	72489	72521
MOB_pl_NZ_CP016921.1_Kp_1:4	MOB_pl_NZ_CP031372.1_Kp	100.000	100	33	0	0	1	33	72944	72976
MOB_pl_NZ_CP016921.1_Kp_1:4	MOB_pl_NZ_CP028791.1_Kp	100.000	100	33	0	0	1	33	250431	250463
MOB_pl_NZ_CP016921.1_Kp_1:4	MOB_pl_NZ_CP026398.1_Kp	100.000	100	33	0	0	1	33	78478	78446
MOB_pl_NZ_CP016921.1_Kp_1:4	MOB_pl_NZ_CP026186.1_Kp	100.000	100	33	0	0	1	33	96863	96895
MOB_pl_NZ_CP016921.1_Kp_1:4	MOB_pl_NZ_CP026172.1_Kp	100.000	100	33	0	0	1	33	158046	158078
MOB_pl_NZ_CP016921.1_Kp_1:4	MOB_pl_NZ_CP025462.1_Kp	100.000	100	33	0	0	1	33	101088	101056
MOB_pl_NZ_CP016921.1_Kp_1:4	MOB_pl_NZ_CP024507.1_Kp	100.000	100	33	0	0	1	33	272295	272327
MOB_pl_NZ_CP016921.1_Kp_1:4	MOB_pl_NZ_CP023723.1_Kp	100.000	100	33	0	0	1	33	240910	240942
MOB_pl_NZ_CP016921.1_Kp_1:4	MOB_pl_NZ_CP022612.1_Kp	100.000	100	33	0	0	1	33	45798	45766
MOB_pl_NZ_CP016921.1_Kp_1:4	MOB_pl_NZ_CP022612.1_Kp	100.000	100	33	0	0	1	33	46256	46224
MOB_pl_NZ_CP016921.1_Kp_1:4	MOB_pl_NZ_CP021699.1_Kp	100.000	100	33	0	0	1	33	244634	244602
MOB_pl_NZ_CP016921.1_Kp_1:4	MOB_pl_NZ_CP020902.1_Kp	100.000	100	33	0	0	1	33	30579	30547
MOB_pl_NZ_CP016921.1_Kp_1:4	MOB_pl_NZ_CP018720.1_Kp	100.000	100	33	0	0	1	33	199541	199573
MOB_pl_NZ_CP016921.1_Kp_1:4	MOB_pl_NZ_CP018714.1_Kp	100.000	100	33	0	0	1	33	80522	80490
MOB_pl_NZ_CP016921.1_Kp_1:4	MOB_pl_NZ_CP018708.1_Kp	100.000	100	33	0	0	1	33	229639	229671
MOB_pl_NZ_CP016921.1_Kp_1:4	MOB_pl_NZ_CP018702.1_Kp	100.000	100	33	0	0	1	33	179984	180016
MOB_pl_NZ_CP016921.1_Kp_1:4	MOB_pl_NZ_CP018696.1_Kp	100.000	100	33	0	0	1	33	30364	30396
MOB_pl_NZ_CP016921.1_Kp_1:4	MOB_pl_NZ_CP018687.1_Kp	100.000	100	33	0	0	1	33	189501	189469
MOB_pl_NZ_CP016921.1_Kp_1:4	MOB_pl_NZ_CP018339.1_Kp	100.000	100	33	0	0	1	33	138217	138185
MOB_pl_NZ_CP016921.1_Kp_1:4	MOB_pl_NZ_CP018313.1_Kp	100.000	100	33	0	0	1	33	167603	167571
MOB_pl_NZ_CP016921.1_Kp_1:4	MOB_pl_NZ_CP017986.1_Kp	100.000	100	33	0	0	1	33	221359	221327
MOB_pl_NZ_CP016921.1_Kp_1:4	MOB_pl_NZ_CP015501.1_Kp	100.000	100	33	0	0	1	33	211150	211182
MOB_pl_NZ_CP016921.1_Kp_1:4	MOB_pl_NZ_CP012754.1_Kp	100.000	100	33	0	0	1	33	189788	189756
MOB_pl_NZ_CP016921.1_Kp_1:4	MOB_pl_NZ_CP012754.1_Kp	100.000	100	33	0	0	1	33	190247	190215
MOB_pl_NZ_CP016921.1_Kp_1:4	MOB_pl_NZ_CP008933.1_Kp	100.000	100	33	0	0	1	33	121332	121300
MOB_pl_NZ_CP016921.1_Kp_1:4	MOB_pl_NZ_CP006799.1_Kp	100.000	100	33	0	0	1	33	199538	199506
MOB_pl_NZ_CP016921.1_Kp_1:4	MOB_pl_NZ_CP006799.1_Kp	100.000	100	33	0	0	1	33	199997	199965
MOB_pl_NZ_CP016921.1_Kp_1:4	MOB_pl_NZ_CP004000.1_Kp	100.000	100	33	0	0	1	33	107547	107579
MOB_pl_NZ_CP016921.1_Kp_1:4	pl_NZ_CP031736.1_Kp	100.000	100	33	0	0	1	33	217990	217958
MOB_pl_NZ_CP016921.1_Kp_1:4	pl_NZ_CP031736.1_Kp	100.000	100	33	0	0	1	33	218449	218417
MOB_pl_NZ_CP016921.1_Kp_1:4	MOB_pl_NZ_CP011314.1_Kp	100.000	97	32	0	0	2	33	229056	229025
MOB_pl_NZ_CP016921.1_Kp_1:5	MOB_pl_NZ_CP050380.1_Kp	100.000	100	38	0	0	1	38	102580	102543
MOB_pl_NZ_CP016921.1_Kp_1:5	MOB_pl_NZ_CP050380.1_Kp	100.000	100	37	0	0	2	38	103034	102998
MOB_pl_NZ_CP016921.1_Kp_1:5	MOB_pl_NZ_CP043933.1_Kp	100.000	100	38	0	0	1	38	240324	240361
MOB_pl_NZ_CP016921.1_Kp_1:5	MOB_pl_NZ_CP040726.1_Kp	100.000	100	38	0	0	1	38	35459	35422
MOB_pl_NZ_CP016921.1_Kp_1:5	MOB_pl_NZ_CP040726.1_Kp	100.000	100	37	0	0	2	38	35913	35877
MOB_pl_NZ_CP016921.1_Kp_1:5	MOB_pl_NZ_CP034406.1_Kp	100.000	100	38	0	0	1	38	158755	158718
MOB_pl_NZ_CP016921.1_Kp_1:5	MOB_pl_NZ_CP034201.1_Kp	100.000	100	38	0	0	1	38	353631	353668
MOB_pl_NZ_CP016921.1_Kp_1:5	MOB_pl_NZ_CP034201.1_Kp	100.000	100	37	0	0	2	38	353177	353213
MOB_pl_NZ_CP016921.1_Kp_1:5	MOB_pl_NZ_CP034054.1_Kp	100.000	100	38	0	0	1	38	81321	81358
MOB_pl_NZ_CP016921.1_Kp_1:5	MOB_pl_NZ_CP034046.1_Kp	100.000	100	38	0	0	1	38	91343	91380
MOB_pl_NZ_CP016921.1_Kp_1:5	MOB_pl_NZ_CP034040.1_Kp	100.000	100	38	0	0	1	38	176788	176825
MOB_pl_NZ_CP016921.1_Kp_1:5	MOB_pl_NZ_CP031372.1_Kp	100.000	100	38	0	0	1	38	73005	73042
MOB_pl_NZ_CP016921.1_Kp_1:5	MOB_pl_NZ_CP031372.1_Kp	100.000	100	37	0	0	2	38	72551	72587
MOB_pl_NZ_CP016921.1_Kp_1:5	MOB_pl_NZ_CP028791.1_Kp	100.000	100	38	0	0	1	38	250492	250529
MOB_pl_NZ_CP016921.1_Kp_1:5	MOB_pl_NZ_CP026186.1_Kp	100.000	100	38	0	0	1	38	96924	96961
MOB_pl_NZ_CP016921.1_Kp_1:5	MOB_pl_NZ_CP023723.1_Kp	100.000	100	38	0	0	1	38	240971	241008
MOB_pl_NZ_CP016921.1_Kp_1:5	MOB_pl_NZ_CP022612.1_Kp	100.000	100	38	0	0	1	38	46195	46158
MOB_pl_NZ_CP016921.1_Kp_1:5	MOB_pl_NZ_CP021699.1_Kp	100.000	100	38	0	0	1	38	244573	244536
MOB_pl_NZ_CP016921.1_Kp_1:5	MOB_pl_NZ_CP020902.1_Kp	100.000	100	38	0	0	1	38	30518	30481
MOB_pl_NZ_CP016921.1_Kp_1:5	MOB_pl_NZ_CP018720.1_Kp	100.000	100	38	0	0	1	38	199602	199639
MOB_pl_NZ_CP016921.1_Kp_1:5	MOB_pl_NZ_CP018714.1_Kp	100.000	100	38	0	0	1	38	80461	80424
MOB_pl_NZ_CP016921.1_Kp_1:5	MOB_pl_NZ_CP018708.1_Kp	100.000	100	38	0	0	1	38	229700	229737
MOB_pl_NZ_CP016921.1_Kp_1:5	MOB_pl_NZ_CP018702.1_Kp	100.000	100	38	0	0	1	38	180045	180082
MOB_pl_NZ_CP016921.1_Kp_1:5	MOB_pl_NZ_CP018696.1_Kp	100.000	100	38	0	0	1	38	30425	30462
MOB_pl_NZ_CP016921.1_Kp_1:5	MOB_pl_NZ_CP018687.1_Kp	100.000	100	38	0	0	1	38	189440	189403
MOB_pl_NZ_CP016921.1_Kp_1:5	MOB_pl_NZ_CP018339.1_Kp	100.000	100	38	0	0	1	38	138157	138120
MOB_pl_NZ_CP016921.1_Kp_1:5	MOB_pl_NZ_CP018339.1_Kp	100.000	100	38	0	0	1	38	138612	138575
MOB_pl_NZ_CP016921.1_Kp_1:5	MOB_pl_NZ_CP018313.1_Kp	100.000	100	38	0	0	1	38	167542	167505
MOB_pl_NZ_CP016921.1_Kp_1:5	MOB_pl_NZ_CP017986.1_Kp	100.000	100	38	0	0	1	38	221298	221261
MOB_pl_NZ_CP016921.1_Kp_1:5	MOB_pl_NZ_CP012754.1_Kp	100.000	100	38	0	0	1	38	190186	190149
MOB_pl_NZ_CP016921.1_Kp_1:5	MOB_pl_NZ_CP011314.1_Kp	100.000	100	38	0	0	1	38	228996	228959
MOB_pl_NZ_CP016921.1_Kp_1:5	MOB_pl_NZ_CP008933.1_Kp	100.000	100	38	0	0	1	38	121271	121234
MOB_pl_NZ_CP016921.1_Kp_1:5	MOB_pl_NZ_CP006799.1_Kp	100.000	100	38	0	0	1	38	199936	199899
MOB_pl_NZ_CP016921.1_Kp_1:5	pl_NZ_CP031736.1_Kp	100.000	100	38	0	0	1	38	218388	218351
MOB_pl_NZ_CP016921.1_Kp_1:5	MOB_pl_NZ_CP041935.1_Kp	97.368	100	38	1	0	1	38	249585	249622
MOB_pl_NZ_CP016921.1_Kp_1:5	MOB_pl_NZ_CP041093.1_Kp	97.368	100	38	1	0	1	38	209716	209753
MOB_pl_NZ_CP016921.1_Kp_1:5	MOB_pl_NZ_CP039526.1_Kp	97.368	100	38	1	0	1	38	355763	355800
MOB_pl_NZ_CP016921.1_Kp_1:5	MOB_pl_NZ_CP025462.1_Kp	97.368	100	38	1	0	1	38	101027	100990
MOB_pl_NZ_CP016921.1_Kp_1:5	MOB_pl_NZ_CP024507.1_Kp	97.368	100	38	1	0	1	38	272356	272393
MOB_pl_NZ_CP016921.1_Kp_1:5	MOB_pl_NZ_CP015501.1_Kp	97.368	100	38	1	0	1	38	211211	211248
MOB_pl_NZ_CP016921.1_Kp_1:5	MOB_pl_NZ_CP004000.1_Kp	97.368	100	38	1	0	1	38	107608	107645
MOB_pl_NZ_CP016921.1_Kp_1:6	MOB_pl_NZ_CP050380.1_Kp	100.000	100	38	0	0	1	38	101274	101237
MOB_pl_NZ_CP016921.1_Kp_1:6	MOB_pl_NZ_CP050380.1_Kp	100.000	100	38	0	0	1	38	101991	101954
MOB_pl_NZ_CP016921.1_Kp_1:6	MOB_pl_NZ_CP050380.1_Kp	100.000	100	38	0	0	1	38	102514	102477
MOB_pl_NZ_CP016921.1_Kp_1:6	MOB_pl_NZ_CP050380.1_Kp	100.000	100	38	0	0	1	38	102969	102932
MOB_pl_NZ_CP016921.1_Kp_1:6	MOB_pl_NZ_CP050380.1_Kp	100.000	100	37	0	0	2	38	102447	102411
MOB_pl_NZ_CP016921.1_Kp_1:6	MOB_pl_NZ_CP050380.1_Kp	100.000	100	37	0	0	2	38	102902	102866
MOB_pl_NZ_CP016921.1_Kp_1:6	MOB_pl_NZ_CP050380.1_Kp	97.297	100	37	1	0	2	38	101207	101171
MOB_pl_NZ_CP016921.1_Kp_1:6	MOB_pl_NZ_CP050380.1_Kp	97.297	100	37	1	0	2	38	102183	102147
MOB_pl_NZ_CP016921.1_Kp_1:6	MOB_pl_NZ_CP043933.1_Kp	100.000	100	38	0	0	1	38	240390	240427
MOB_pl_NZ_CP016921.1_Kp_1:6	MOB_pl_NZ_CP043933.1_Kp	100.000	100	38	0	0	1	38	241040	241077
MOB_pl_NZ_CP016921.1_Kp_1:6	MOB_pl_NZ_CP043933.1_Kp	100.000	100	38	0	0	1	38	241558	241595
MOB_pl_NZ_CP016921.1_Kp_1:6	MOB_pl_NZ_CP043933.1_Kp	100.000	100	37	0	0	2	38	241757	241793
MOB_pl_NZ_CP016921.1_Kp_1:6	MOB_pl_NZ_CP041935.1_Kp	100.000	100	38	0	0	1	38	250558	250595
MOB_pl_NZ_CP016921.1_Kp_1:6	MOB_pl_NZ_CP041935.1_Kp	100.000	100	37	0	0	2	38	250757	250793
MOB_pl_NZ_CP016921.1_Kp_1:6	MOB_pl_NZ_CP041093.1_Kp	100.000	100	38	0	0	1	38	210689	210726
MOB_pl_NZ_CP016921.1_Kp_1:6	MOB_pl_NZ_CP041093.1_Kp	100.000	100	37	0	0	2	38	210888	210924
MOB_pl_NZ_CP016921.1_Kp_1:6	MOB_pl_NZ_CP040726.1_Kp	100.000	100	38	0	0	1	38	34153	34116
MOB_pl_NZ_CP016921.1_Kp_1:6	MOB_pl_NZ_CP040726.1_Kp	100.000	100	38	0	0	1	38	34870	34833
MOB_pl_NZ_CP016921.1_Kp_1:6	MOB_pl_NZ_CP040726.1_Kp	100.000	100	38	0	0	1	38	35393	35356
MOB_pl_NZ_CP016921.1_Kp_1:6	MOB_pl_NZ_CP040726.1_Kp	100.000	100	38	0	0	1	38	35848	35811
MOB_pl_NZ_CP016921.1_Kp_1:6	MOB_pl_NZ_CP040726.1_Kp	100.000	100	37	0	0	2	38	35326	35290
MOB_pl_NZ_CP016921.1_Kp_1:6	MOB_pl_NZ_CP040726.1_Kp	100.000	100	37	0	0	2	38	35781	35745
MOB_pl_NZ_CP016921.1_Kp_1:6	MOB_pl_NZ_CP040726.1_Kp	97.297	100	37	1	0	2	38	34086	34050
MOB_pl_NZ_CP016921.1_Kp_1:6	MOB_pl_NZ_CP040726.1_Kp	97.297	100	37	1	0	2	38	35062	35026
MOB_pl_NZ_CP016921.1_Kp_1:6	MOB_pl_NZ_CP039526.1_Kp	100.000	100	38	0	0	1	38	356736	356773
MOB_pl_NZ_CP016921.1_Kp_1:6	MOB_pl_NZ_CP039526.1_Kp	100.000	100	37	0	0	2	38	356935	356971
MOB_pl_NZ_CP016921.1_Kp_1:6	MOB_pl_NZ_CP036336.1_Kp	100.000	100	38	0	0	1	38	86657	86694
MOB_pl_NZ_CP016921.1_Kp_1:6	MOB_pl_NZ_CP036336.1_Kp	100.000	100	38	0	0	1	38	87373	87410
MOB_pl_NZ_CP016921.1_Kp_1:6	MOB_pl_NZ_CP034406.1_Kp	100.000	100	38	0	0	1	38	158689	158652
MOB_pl_NZ_CP016921.1_Kp_1:6	MOB_pl_NZ_CP034406.1_Kp	100.000	100	37	0	0	2	38	157568	157532
MOB_pl_NZ_CP016921.1_Kp_1:6	MOB_pl_NZ_CP034406.1_Kp	100.000	100	37	0	0	2	38	157767	157731
MOB_pl_NZ_CP016921.1_Kp_1:6	MOB_pl_NZ_CP034406.1_Kp	100.000	100	37	0	0	2	38	158295	158259
MOB_pl_NZ_CP016921.1_Kp_1:6	MOB_pl_NZ_CP034406.1_Kp	97.297	100	37	1	0	2	38	158422	158386
MOB_pl_NZ_CP016921.1_Kp_1:6	MOB_pl_NZ_CP034201.1_Kp	100.000	100	38	0	0	1	38	353242	353279
MOB_pl_NZ_CP016921.1_Kp_1:6	MOB_pl_NZ_CP034201.1_Kp	100.000	100	38	0	0	1	38	353697	353734
MOB_pl_NZ_CP016921.1_Kp_1:6	MOB_pl_NZ_CP034201.1_Kp	100.000	100	38	0	0	1	38	354220	354257
MOB_pl_NZ_CP016921.1_Kp_1:6	MOB_pl_NZ_CP034201.1_Kp	100.000	100	38	0	0	1	38	354937	354974
MOB_pl_NZ_CP016921.1_Kp_1:6	MOB_pl_NZ_CP034201.1_Kp	100.000	100	37	0	0	2	38	353309	353345
MOB_pl_NZ_CP016921.1_Kp_1:6	MOB_pl_NZ_CP034201.1_Kp	100.000	100	37	0	0	2	38	353764	353800
MOB_pl_NZ_CP016921.1_Kp_1:6	MOB_pl_NZ_CP034201.1_Kp	97.297	100	37	1	0	2	38	354028	354064
MOB_pl_NZ_CP016921.1_Kp_1:6	MOB_pl_NZ_CP034201.1_Kp	97.297	100	37	1	0	2	38	355004	355040
MOB_pl_NZ_CP016921.1_Kp_1:6	MOB_pl_NZ_CP034054.1_Kp	100.000	100	38	0	0	1	38	81387	81424
MOB_pl_NZ_CP016921.1_Kp_1:6	MOB_pl_NZ_CP034054.1_Kp	100.000	100	38	0	0	1	38	81910	81947
MOB_pl_NZ_CP016921.1_Kp_1:6	MOB_pl_NZ_CP034054.1_Kp	100.000	100	38	0	0	1	38	82434	82471
MOB_pl_NZ_CP016921.1_Kp_1:6	MOB_pl_NZ_CP034054.1_Kp	97.297	100	37	1	0	2	38	81718	81754
MOB_pl_NZ_CP016921.1_Kp_1:6	MOB_pl_NZ_CP034054.1_Kp	97.297	100	37	1	0	2	38	82826	82862
MOB_pl_NZ_CP016921.1_Kp_1:6	MOB_pl_NZ_CP034046.1_Kp	100.000	100	38	0	0	1	38	91409	91446
MOB_pl_NZ_CP016921.1_Kp_1:6	MOB_pl_NZ_CP034046.1_Kp	100.000	100	38	0	0	1	38	91932	91969
MOB_pl_NZ_CP016921.1_Kp_1:6	MOB_pl_NZ_CP034046.1_Kp	100.000	100	38	0	0	1	38	92456	92493
MOB_pl_NZ_CP016921.1_Kp_1:6	MOB_pl_NZ_CP034046.1_Kp	97.297	100	37	1	0	2	38	91740	91776
MOB_pl_NZ_CP016921.1_Kp_1:6	MOB_pl_NZ_CP034046.1_Kp	97.297	100	37	1	0	2	38	92848	92884
MOB_pl_NZ_CP016921.1_Kp_1:6	MOB_pl_NZ_CP032223.1_Kp	100.000	100	38	0	0	1	38	98825	98788
MOB_pl_NZ_CP016921.1_Kp_1:6	MOB_pl_NZ_CP032223.1_Kp	97.297	100	37	1	0	2	38	98367	98331
MOB_pl_NZ_CP016921.1_Kp_1:6	MOB_pl_NZ_CP032223.1_Kp	97.297	100	37	1	0	2	38	98560	98524
MOB_pl_NZ_CP016921.1_Kp_1:6	MOB_pl_NZ_CP032208.1_Kp	100.000	100	38	0	0	1	38	182458	182495
MOB_pl_NZ_CP016921.1_Kp_1:6	MOB_pl_NZ_CP032208.1_Kp	100.000	100	38	0	0	1	38	183181	183218
MOB_pl_NZ_CP016921.1_Kp_1:6	MOB_pl_NZ_CP032208.1_Kp	100.000	100	37	0	0	1	37	184681	184717
MOB_pl_NZ_CP016921.1_Kp_1:6	MOB_pl_NZ_CP031372.1_Kp	100.000	100	38	0	0	1	38	72616	72653
MOB_pl_NZ_CP016921.1_Kp_1:6	MOB_pl_NZ_CP031372.1_Kp	100.000	100	38	0	0	1	38	73071	73108
MOB_pl_NZ_CP016921.1_Kp_1:6	MOB_pl_NZ_CP031372.1_Kp	100.000	100	38	0	0	1	38	73594	73631
MOB_pl_NZ_CP016921.1_Kp_1:6	MOB_pl_NZ_CP031372.1_Kp	100.000	100	38	0	0	1	38	74311	74348
MOB_pl_NZ_CP016921.1_Kp_1:6	MOB_pl_NZ_CP031372.1_Kp	100.000	100	37	0	0	2	38	72683	72719
MOB_pl_NZ_CP016921.1_Kp_1:6	MOB_pl_NZ_CP031372.1_Kp	100.000	100	37	0	0	2	38	73138	73174
MOB_pl_NZ_CP016921.1_Kp_1:6	MOB_pl_NZ_CP031372.1_Kp	97.297	100	37	1	0	2	38	73402	73438
MOB_pl_NZ_CP016921.1_Kp_1:6	MOB_pl_NZ_CP031372.1_Kp	97.297	100	37	1	0	2	38	74378	74414
MOB_pl_NZ_CP016921.1_Kp_1:6	MOB_pl_NZ_CP028791.1_Kp	100.000	100	38	0	0	1	38	250558	250595
MOB_pl_NZ_CP016921.1_Kp_1:6	MOB_pl_NZ_CP028791.1_Kp	100.000	100	38	0	0	1	38	251274	251311
MOB_pl_NZ_CP016921.1_Kp_1:6	MOB_pl_NZ_CP028791.1_Kp	100.000	100	37	0	0	2	38	250625	250661
MOB_pl_NZ_CP016921.1_Kp_1:6	MOB_pl_NZ_CP028791.1_Kp	97.297	100	37	1	0	2	38	250889	250925
MOB_pl_NZ_CP016921.1_Kp_1:6	MOB_pl_NZ_CP026398.1_Kp	100.000	100	38	0	0	1	38	77770	77733
MOB_pl_NZ_CP016921.1_Kp_1:6	MOB_pl_NZ_CP026398.1_Kp	100.000	100	37	0	0	2	38	77571	77535
MOB_pl_NZ_CP016921.1_Kp_1:6	MOB_pl_NZ_CP026186.1_Kp	100.000	100	38	0	0	1	38	96990	97027
MOB_pl_NZ_CP016921.1_Kp_1:6	MOB_pl_NZ_CP026186.1_Kp	100.000	100	38	0	0	1	38	97772	97809
MOB_pl_NZ_CP016921.1_Kp_1:6	MOB_pl_NZ_CP026186.1_Kp	100.000	100	38	0	0	1	38	98290	98327
MOB_pl_NZ_CP016921.1_Kp_1:6	MOB_pl_NZ_CP026186.1_Kp	100.000	100	37	0	0	2	38	98489	98525
MOB_pl_NZ_CP016921.1_Kp_1:6	MOB_pl_NZ_CP026172.1_Kp	100.000	100	38	0	0	1	38	158754	158791
MOB_pl_NZ_CP016921.1_Kp_1:6	MOB_pl_NZ_CP026172.1_Kp	100.000	100	37	0	0	2	38	158953	158989
MOB_pl_NZ_CP016921.1_Kp_1:6	MOB_pl_NZ_CP025462.1_Kp	100.000	100	38	0	0	1	38	100054	100017
MOB_pl_NZ_CP016921.1_Kp_1:6	MOB_pl_NZ_CP025462.1_Kp	100.000	100	37	0	0	2	38	99855	99819
MOB_pl_NZ_CP016921.1_Kp_1:6	MOB_pl_NZ_CP024507.1_Kp	100.000	100	38	0	0	1	38	272422	272459
MOB_pl_NZ_CP016921.1_Kp_1:6	MOB_pl_NZ_CP024507.1_Kp	100.000	100	37	0	0	2	38	273150	273186
MOB_pl_NZ_CP016921.1_Kp_1:6	MOB_pl_NZ_CP023723.1_Kp	100.000	100	38	0	0	1	38	241493	241530
MOB_pl_NZ_CP016921.1_Kp_1:6	MOB_pl_NZ_CP023723.1_Kp	100.000	100	37	0	0	2	38	241692	241728
MOB_pl_NZ_CP016921.1_Kp_1:6	MOB_pl_NZ_CP022612.1_Kp	100.000	100	38	0	0	1	38	46129	46092
MOB_pl_NZ_CP016921.1_Kp_1:6	MOB_pl_NZ_CP022612.1_Kp	100.000	100	37	0	0	2	38	45009	44973
MOB_pl_NZ_CP016921.1_Kp_1:6	MOB_pl_NZ_CP022612.1_Kp	100.000	100	37	0	0	2	38	45208	45172
MOB_pl_NZ_CP016921.1_Kp_1:6	MOB_pl_NZ_CP022612.1_Kp	100.000	100	37	0	0	2	38	45736	45700
MOB_pl_NZ_CP016921.1_Kp_1:6	MOB_pl_NZ_CP022612.1_Kp	97.297	100	37	1	0	2	38	45863	45827
MOB_pl_NZ_CP016921.1_Kp_1:6	MOB_pl_NZ_CP021699.1_Kp	100.000	100	38	0	0	1	38	243857	243820
MOB_pl_NZ_CP016921.1_Kp_1:6	MOB_pl_NZ_CP021699.1_Kp	100.000	100	38	0	0	1	38	244507	244470
MOB_pl_NZ_CP016921.1_Kp_1:6	MOB_pl_NZ_CP021699.1_Kp	97.297	100	37	1	0	2	38	243658	243622
MOB_pl_NZ_CP016921.1_Kp_1:6	MOB_pl_NZ_CP021699.1_Kp	97.297	100	37	1	0	2	38	244242	244206
MOB_pl_NZ_CP016921.1_Kp_1:6	MOB_pl_NZ_CP020902.1_Kp	100.000	100	38	0	0	1	38	30452	30415
MOB_pl_NZ_CP016921.1_Kp_1:6	MOB_pl_NZ_CP020902.1_Kp	97.297	100	37	1	0	2	38	30054	30018
MOB_pl_NZ_CP016921.1_Kp_1:6	MOB_pl_NZ_CP018720.1_Kp	100.000	100	38	0	0	1	38	199668	199705
MOB_pl_NZ_CP016921.1_Kp_1:6	MOB_pl_NZ_CP018720.1_Kp	100.000	100	38	0	0	1	38	200191	200228
MOB_pl_NZ_CP016921.1_Kp_1:6	MOB_pl_NZ_CP018720.1_Kp	100.000	100	38	0	0	1	38	200715	200752
MOB_pl_NZ_CP016921.1_Kp_1:6	MOB_pl_NZ_CP018720.1_Kp	97.297	100	37	1	0	2	38	199999	200035
MOB_pl_NZ_CP016921.1_Kp_1:6	MOB_pl_NZ_CP018720.1_Kp	97.297	100	37	1	0	2	38	201107	201143
MOB_pl_NZ_CP016921.1_Kp_1:6	MOB_pl_NZ_CP018714.1_Kp	100.000	100	38	0	0	1	38	79348	79311
MOB_pl_NZ_CP016921.1_Kp_1:6	MOB_pl_NZ_CP018714.1_Kp	100.000	100	38	0	0	1	38	79872	79835
MOB_pl_NZ_CP016921.1_Kp_1:6	MOB_pl_NZ_CP018714.1_Kp	100.000	100	38	0	0	1	38	80395	80358
MOB_pl_NZ_CP016921.1_Kp_1:6	MOB_pl_NZ_CP018714.1_Kp	97.297	100	37	1	0	2	38	78956	78920
MOB_pl_NZ_CP016921.1_Kp_1:6	MOB_pl_NZ_CP018714.1_Kp	97.297	100	37	1	0	2	38	80064	80028
MOB_pl_NZ_CP016921.1_Kp_1:6	MOB_pl_NZ_CP018708.1_Kp	100.000	100	38	0	0	1	38	229766	229803
MOB_pl_NZ_CP016921.1_Kp_1:6	MOB_pl_NZ_CP018708.1_Kp	100.000	100	38	0	0	1	38	230289	230326
MOB_pl_NZ_CP016921.1_Kp_1:6	MOB_pl_NZ_CP018708.1_Kp	100.000	100	38	0	0	1	38	230813	230850
MOB_pl_NZ_CP016921.1_Kp_1:6	MOB_pl_NZ_CP018708.1_Kp	97.297	100	37	1	0	2	38	230097	230133
MOB_pl_NZ_CP016921.1_Kp_1:6	MOB_pl_NZ_CP018708.1_Kp	97.297	100	37	1	0	2	38	231205	231241
MOB_pl_NZ_CP016921.1_Kp_1:6	MOB_pl_NZ_CP018702.1_Kp	100.000	100	38	0	0	1	38	180111	180148
MOB_pl_NZ_CP016921.1_Kp_1:6	MOB_pl_NZ_CP018702.1_Kp	100.000	100	38	0	0	1	38	180634	180671
MOB_pl_NZ_CP016921.1_Kp_1:6	MOB_pl_NZ_CP018702.1_Kp	100.000	100	38	0	0	1	38	181158	181195
MOB_pl_NZ_CP016921.1_Kp_1:6	MOB_pl_NZ_CP018702.1_Kp	97.297	100	37	1	0	2	38	180442	180478
MOB_pl_NZ_CP016921.1_Kp_1:6	MOB_pl_NZ_CP018702.1_Kp	97.297	100	37	1	0	2	38	181550	181586
MOB_pl_NZ_CP016921.1_Kp_1:6	MOB_pl_NZ_CP018696.1_Kp	100.000	100	38	0	0	1	38	30491	30528
MOB_pl_NZ_CP016921.1_Kp_1:6	MOB_pl_NZ_CP018696.1_Kp	100.000	100	38	0	0	1	38	31014	31051
MOB_pl_NZ_CP016921.1_Kp_1:6	MOB_pl_NZ_CP018696.1_Kp	100.000	100	38	0	0	1	38	31538	31575
MOB_pl_NZ_CP016921.1_Kp_1:6	MOB_pl_NZ_CP018696.1_Kp	97.297	100	37	1	0	2	38	30822	30858
MOB_pl_NZ_CP016921.1_Kp_1:6	MOB_pl_NZ_CP018696.1_Kp	97.297	100	37	1	0	2	38	31930	31966
MOB_pl_NZ_CP016921.1_Kp_1:6	MOB_pl_NZ_CP018687.1_Kp	100.000	100	38	0	0	1	38	188327	188290
MOB_pl_NZ_CP016921.1_Kp_1:6	MOB_pl_NZ_CP018687.1_Kp	100.000	100	38	0	0	1	38	188851	188814
MOB_pl_NZ_CP016921.1_Kp_1:6	MOB_pl_NZ_CP018687.1_Kp	100.000	100	38	0	0	1	38	189374	189337
MOB_pl_NZ_CP016921.1_Kp_1:6	MOB_pl_NZ_CP018687.1_Kp	97.297	100	37	1	0	2	38	187935	187899
MOB_pl_NZ_CP016921.1_Kp_1:6	MOB_pl_NZ_CP018687.1_Kp	97.297	100	37	1	0	2	38	189043	189007
MOB_pl_NZ_CP016921.1_Kp_1:6	MOB_pl_NZ_CP018339.1_Kp	100.000	100	38	0	0	1	38	137700	137663
MOB_pl_NZ_CP016921.1_Kp_1:6	MOB_pl_NZ_CP018339.1_Kp	100.000	100	38	0	0	1	38	137766	137729
MOB_pl_NZ_CP016921.1_Kp_1:6	MOB_pl_NZ_CP018339.1_Kp	100.000	100	37	0	0	2	38	137435	137399
MOB_pl_NZ_CP016921.1_Kp_1:6	MOB_pl_NZ_CP018339.1_Kp	100.000	100	37	0	0	2	38	138282	138246
MOB_pl_NZ_CP016921.1_Kp_1:6	MOB_pl_NZ_CP018339.1_Kp	100.000	100	37	0	0	2	38	138738	138702
MOB_pl_NZ_CP016921.1_Kp_1:6	MOB_pl_NZ_CP018339.1_Kp	97.297	100	37	1	0	2	38	138348	138312
MOB_pl_NZ_CP016921.1_Kp_1:6	MOB_pl_NZ_CP018313.1_Kp	100.000	100	38	0	0	1	38	166429	166392
MOB_pl_NZ_CP016921.1_Kp_1:6	MOB_pl_NZ_CP018313.1_Kp	100.000	100	38	0	0	1	38	166953	166916
MOB_pl_NZ_CP016921.1_Kp_1:6	MOB_pl_NZ_CP018313.1_Kp	100.000	100	38	0	0	1	38	167476	167439
MOB_pl_NZ_CP016921.1_Kp_1:6	MOB_pl_NZ_CP018313.1_Kp	97.297	100	37	1	0	2	38	166037	166001
MOB_pl_NZ_CP016921.1_Kp_1:6	MOB_pl_NZ_CP018313.1_Kp	97.297	100	37	1	0	2	38	167145	167109
MOB_pl_NZ_CP016921.1_Kp_1:6	MOB_pl_NZ_CP017986.1_Kp	100.000	100	38	0	0	1	38	220185	220148
MOB_pl_NZ_CP016921.1_Kp_1:6	MOB_pl_NZ_CP017986.1_Kp	100.000	100	38	0	0	1	38	220709	220672
MOB_pl_NZ_CP016921.1_Kp_1:6	MOB_pl_NZ_CP017986.1_Kp	100.000	100	38	0	0	1	38	221232	221195
MOB_pl_NZ_CP016921.1_Kp_1:6	MOB_pl_NZ_CP017986.1_Kp	97.297	100	37	1	0	2	38	219793	219757
MOB_pl_NZ_CP016921.1_Kp_1:6	MOB_pl_NZ_CP017986.1_Kp	97.297	100	37	1	0	2	38	220901	220865
MOB_pl_NZ_CP016921.1_Kp_1:6	MOB_pl_NZ_CP015501.1_Kp	100.000	100	38	0	0	1	38	211277	211314
MOB_pl_NZ_CP016921.1_Kp_1:6	MOB_pl_NZ_CP015501.1_Kp	100.000	100	38	0	0	1	38	211800	211837
MOB_pl_NZ_CP016921.1_Kp_1:6	MOB_pl_NZ_CP015501.1_Kp	100.000	100	37	0	0	2	38	212131	212167
MOB_pl_NZ_CP016921.1_Kp_1:6	MOB_pl_NZ_CP015501.1_Kp	97.297	100	37	1	0	2	38	211608	211644
MOB_pl_NZ_CP016921.1_Kp_1:6	MOB_pl_NZ_CP012754.1_Kp	100.000	100	38	0	0	1	38	190120	190083
MOB_pl_NZ_CP016921.1_Kp_1:6	MOB_pl_NZ_CP012754.1_Kp	100.000	100	37	0	0	2	38	188999	188963
MOB_pl_NZ_CP016921.1_Kp_1:6	MOB_pl_NZ_CP012754.1_Kp	100.000	100	37	0	0	2	38	189198	189162
MOB_pl_NZ_CP016921.1_Kp_1:6	MOB_pl_NZ_CP012754.1_Kp	100.000	100	37	0	0	2	38	189726	189690
MOB_pl_NZ_CP016921.1_Kp_1:6	MOB_pl_NZ_CP012754.1_Kp	97.297	100	37	1	0	2	38	189853	189817
MOB_pl_NZ_CP016921.1_Kp_1:6	MOB_pl_NZ_CP008933.1_Kp	100.000	100	38	0	0	1	38	121205	121168
MOB_pl_NZ_CP016921.1_Kp_1:6	MOB_pl_NZ_CP008933.1_Kp	97.297	100	37	1	0	2	38	120807	120771
MOB_pl_NZ_CP016921.1_Kp_1:6	MOB_pl_NZ_CP006799.1_Kp	100.000	100	38	0	0	1	38	199870	199833
MOB_pl_NZ_CP016921.1_Kp_1:6	MOB_pl_NZ_CP006799.1_Kp	100.000	100	37	0	0	2	38	198749	198713
MOB_pl_NZ_CP016921.1_Kp_1:6	MOB_pl_NZ_CP006799.1_Kp	100.000	100	37	0	0	2	38	198948	198912
MOB_pl_NZ_CP016921.1_Kp_1:6	MOB_pl_NZ_CP006799.1_Kp	100.000	100	37	0	0	2	38	199476	199440
MOB_pl_NZ_CP016921.1_Kp_1:6	MOB_pl_NZ_CP006799.1_Kp	97.297	100	37	1	0	2	38	199603	199567
MOB_pl_NZ_CP016921.1_Kp_1:6	MOB_pl_NZ_CP004000.1_Kp	100.000	100	38	0	0	1	38	108322	108359
MOB_pl_NZ_CP016921.1_Kp_1:6	MOB_pl_NZ_CP004000.1_Kp	100.000	100	37	0	0	2	38	108521	108557
MOB_pl_NZ_CP016921.1_Kp_1:6	pl_NZ_CP031736.1_Kp	100.000	100	38	0	0	1	38	218322	218285
MOB_pl_NZ_CP016921.1_Kp_1:6	pl_NZ_CP031736.1_Kp	100.000	100	37	0	0	2	38	217201	217165
MOB_pl_NZ_CP016921.1_Kp_1:6	pl_NZ_CP031736.1_Kp	100.000	100	37	0	0	2	38	217400	217364
MOB_pl_NZ_CP016921.1_Kp_1:6	pl_NZ_CP031736.1_Kp	100.000	100	37	0	0	2	38	217928	217892
MOB_pl_NZ_CP016921.1_Kp_1:6	pl_NZ_CP031736.1_Kp	97.297	100	37	1	0	2	38	218055	218019
MOB_pl_NZ_CP016921.1_Kp_1:6	pl_NZ_CP031582.1_Kp	100.000	100	38	0	0	1	38	148044	148081
MOB_pl_NZ_CP016921.1_Kp_1:6	pl_NZ_CP031582.1_Kp	97.297	100	37	1	0	2	38	148436	148472
MOB_pl_NZ_CP016921.1_Kp_1:6	pl_NZ_CP031582.1_Kp	97.143	100	35	1	0	4	38	147330	147364
MOB_pl_NZ_CP016921.1_Kp_1:6	MOB_pl_NZ_CP034040.1_Kp	100.000	97	37	0	0	2	38	176662	176698
MOB_pl_NZ_CP016921.1_Kp_1:7	MOB_pl_NZ_CP050380.1_Kp	100.000	100	40	0	0	1	40	101143	101104
MOB_pl_NZ_CP016921.1_Kp_1:7	MOB_pl_NZ_CP050380.1_Kp	100.000	100	40	0	0	1	40	101925	101886
MOB_pl_NZ_CP016921.1_Kp_1:7	MOB_pl_NZ_CP050380.1_Kp	100.000	100	40	0	0	1	40	102383	102344
MOB_pl_NZ_CP016921.1_Kp_1:7	MOB_pl_NZ_CP043933.1_Kp	100.000	100	40	0	0	1	40	240521	240560
MOB_pl_NZ_CP016921.1_Kp_1:7	MOB_pl_NZ_CP041935.1_Kp	100.000	100	40	0	0	1	40	249782	249821
MOB_pl_NZ_CP016921.1_Kp_1:7	MOB_pl_NZ_CP041093.1_Kp	100.000	100	40	0	0	1	40	209913	209952
MOB_pl_NZ_CP016921.1_Kp_1:7	MOB_pl_NZ_CP040726.1_Kp	100.000	100	40	0	0	1	40	34022	33983
MOB_pl_NZ_CP016921.1_Kp_1:7	MOB_pl_NZ_CP040726.1_Kp	100.000	100	40	0	0	1	40	34804	34765
MOB_pl_NZ_CP016921.1_Kp_1:7	MOB_pl_NZ_CP040726.1_Kp	100.000	100	40	0	0	1	40	35262	35223
MOB_pl_NZ_CP016921.1_Kp_1:7	MOB_pl_NZ_CP039526.1_Kp	100.000	100	40	0	0	1	40	355960	355999
MOB_pl_NZ_CP016921.1_Kp_1:7	MOB_pl_NZ_CP036336.1_Kp	100.000	100	40	0	0	1	40	86788	86827
MOB_pl_NZ_CP016921.1_Kp_1:7	MOB_pl_NZ_CP036336.1_Kp	100.000	100	40	0	0	1	40	87505	87544
MOB_pl_NZ_CP016921.1_Kp_1:7	MOB_pl_NZ_CP034406.1_Kp	100.000	100	40	0	0	1	40	158231	158192
MOB_pl_NZ_CP016921.1_Kp_1:7	MOB_pl_NZ_CP034406.1_Kp	100.000	100	40	0	0	1	40	158623	158584
MOB_pl_NZ_CP016921.1_Kp_1:7	MOB_pl_NZ_CP034201.1_Kp	100.000	100	40	0	0	1	40	353828	353867
MOB_pl_NZ_CP016921.1_Kp_1:7	MOB_pl_NZ_CP034201.1_Kp	100.000	100	40	0	0	1	40	354286	354325
MOB_pl_NZ_CP016921.1_Kp_1:7	MOB_pl_NZ_CP034201.1_Kp	100.000	100	40	0	0	1	40	355068	355107
MOB_pl_NZ_CP016921.1_Kp_1:7	MOB_pl_NZ_CP034054.1_Kp	100.000	100	40	0	0	1	40	81518	81557
MOB_pl_NZ_CP016921.1_Kp_1:7	MOB_pl_NZ_CP034054.1_Kp	100.000	100	40	0	0	1	40	81976	82015
MOB_pl_NZ_CP016921.1_Kp_1:7	MOB_pl_NZ_CP034054.1_Kp	100.000	100	40	0	0	1	40	82890	82929
MOB_pl_NZ_CP016921.1_Kp_1:7	MOB_pl_NZ_CP034046.1_Kp	100.000	100	40	0	0	1	40	91540	91579
MOB_pl_NZ_CP016921.1_Kp_1:7	MOB_pl_NZ_CP034046.1_Kp	100.000	100	40	0	0	1	40	91998	92037
MOB_pl_NZ_CP016921.1_Kp_1:7	MOB_pl_NZ_CP034046.1_Kp	100.000	100	40	0	0	1	40	92912	92951
MOB_pl_NZ_CP016921.1_Kp_1:7	MOB_pl_NZ_CP032223.1_Kp	100.000	100	40	0	0	1	40	98303	98264
MOB_pl_NZ_CP016921.1_Kp_1:7	MOB_pl_NZ_CP032223.1_Kp	100.000	100	40	0	0	1	40	98760	98721
MOB_pl_NZ_CP016921.1_Kp_1:7	MOB_pl_NZ_CP032208.1_Kp	100.000	100	40	0	0	1	40	182654	182693
MOB_pl_NZ_CP016921.1_Kp_1:7	MOB_pl_NZ_CP032208.1_Kp	100.000	100	40	0	0	1	40	182917	182956
MOB_pl_NZ_CP016921.1_Kp_1:7	MOB_pl_NZ_CP032208.1_Kp	100.000	100	40	0	0	1	40	183377	183416
MOB_pl_NZ_CP016921.1_Kp_1:7	MOB_pl_NZ_CP032208.1_Kp	100.000	100	40	0	0	1	40	183640	183679
MOB_pl_NZ_CP016921.1_Kp_1:7	MOB_pl_NZ_CP031372.1_Kp	100.000	100	40	0	0	1	40	73202	73241
MOB_pl_NZ_CP016921.1_Kp_1:7	MOB_pl_NZ_CP031372.1_Kp	100.000	100	40	0	0	1	40	73660	73699
MOB_pl_NZ_CP016921.1_Kp_1:7	MOB_pl_NZ_CP031372.1_Kp	100.000	100	40	0	0	1	40	74442	74481
MOB_pl_NZ_CP016921.1_Kp_1:7	MOB_pl_NZ_CP028791.1_Kp	100.000	100	40	0	0	1	40	250689	250728
MOB_pl_NZ_CP016921.1_Kp_1:7	MOB_pl_NZ_CP026398.1_Kp	100.000	100	40	0	0	1	40	78352	78313
MOB_pl_NZ_CP016921.1_Kp_1:7	MOB_pl_NZ_CP026186.1_Kp	100.000	100	40	0	0	1	40	97121	97160
MOB_pl_NZ_CP016921.1_Kp_1:7	MOB_pl_NZ_CP026172.1_Kp	100.000	100	40	0	0	1	40	158172	158211
MOB_pl_NZ_CP016921.1_Kp_1:7	MOB_pl_NZ_CP025462.1_Kp	100.000	100	40	0	0	1	40	100830	100791
MOB_pl_NZ_CP016921.1_Kp_1:7	MOB_pl_NZ_CP024507.1_Kp	100.000	100	40	0	0	1	40	272553	272592
MOB_pl_NZ_CP016921.1_Kp_1:7	MOB_pl_NZ_CP024507.1_Kp	100.000	100	40	0	0	1	40	272752	272791
MOB_pl_NZ_CP016921.1_Kp_1:7	MOB_pl_NZ_CP023723.1_Kp	100.000	100	40	0	0	1	40	241168	241207
MOB_pl_NZ_CP016921.1_Kp_1:7	MOB_pl_NZ_CP022612.1_Kp	100.000	100	40	0	0	1	40	45672	45633
MOB_pl_NZ_CP016921.1_Kp_1:7	MOB_pl_NZ_CP022612.1_Kp	100.000	100	40	0	0	1	40	46063	46024
MOB_pl_NZ_CP016921.1_Kp_1:7	MOB_pl_NZ_CP021699.1_Kp	100.000	100	40	0	0	1	40	244442	244403
MOB_pl_NZ_CP016921.1_Kp_1:7	MOB_pl_NZ_CP020902.1_Kp	100.000	100	40	0	0	1	40	30387	30348
MOB_pl_NZ_CP016921.1_Kp_1:7	MOB_pl_NZ_CP018720.1_Kp	100.000	100	40	0	0	1	40	199799	199838
MOB_pl_NZ_CP016921.1_Kp_1:7	MOB_pl_NZ_CP018720.1_Kp	100.000	100	40	0	0	1	40	200257	200296
MOB_pl_NZ_CP016921.1_Kp_1:7	MOB_pl_NZ_CP018720.1_Kp	100.000	100	40	0	0	1	40	201171	201210
MOB_pl_NZ_CP016921.1_Kp_1:7	MOB_pl_NZ_CP018714.1_Kp	100.000	100	40	0	0	1	40	78892	78853
MOB_pl_NZ_CP016921.1_Kp_1:7	MOB_pl_NZ_CP018714.1_Kp	100.000	100	40	0	0	1	40	79806	79767
MOB_pl_NZ_CP016921.1_Kp_1:7	MOB_pl_NZ_CP018714.1_Kp	100.000	100	40	0	0	1	40	80264	80225
MOB_pl_NZ_CP016921.1_Kp_1:7	MOB_pl_NZ_CP018708.1_Kp	100.000	100	40	0	0	1	40	229897	229936
MOB_pl_NZ_CP016921.1_Kp_1:7	MOB_pl_NZ_CP018708.1_Kp	100.000	100	40	0	0	1	40	230355	230394
MOB_pl_NZ_CP016921.1_Kp_1:7	MOB_pl_NZ_CP018708.1_Kp	100.000	100	40	0	0	1	40	231269	231308
MOB_pl_NZ_CP016921.1_Kp_1:7	MOB_pl_NZ_CP018702.1_Kp	100.000	100	40	0	0	1	40	180242	180281
MOB_pl_NZ_CP016921.1_Kp_1:7	MOB_pl_NZ_CP018702.1_Kp	100.000	100	40	0	0	1	40	180700	180739
MOB_pl_NZ_CP016921.1_Kp_1:7	MOB_pl_NZ_CP018702.1_Kp	100.000	100	40	0	0	1	40	181614	181653
MOB_pl_NZ_CP016921.1_Kp_1:7	MOB_pl_NZ_CP018696.1_Kp	100.000	100	40	0	0	1	40	30622	30661
MOB_pl_NZ_CP016921.1_Kp_1:7	MOB_pl_NZ_CP018696.1_Kp	100.000	100	40	0	0	1	40	31080	31119
MOB_pl_NZ_CP016921.1_Kp_1:7	MOB_pl_NZ_CP018696.1_Kp	100.000	100	40	0	0	1	40	31994	32033
MOB_pl_NZ_CP016921.1_Kp_1:7	MOB_pl_NZ_CP018687.1_Kp	100.000	100	40	0	0	1	40	187871	187832
MOB_pl_NZ_CP016921.1_Kp_1:7	MOB_pl_NZ_CP018687.1_Kp	100.000	100	40	0	0	1	40	188785	188746
MOB_pl_NZ_CP016921.1_Kp_1:7	MOB_pl_NZ_CP018687.1_Kp	100.000	100	40	0	0	1	40	189243	189204
MOB_pl_NZ_CP016921.1_Kp_1:7	MOB_pl_NZ_CP018313.1_Kp	100.000	100	40	0	0	1	40	165973	165934
MOB_pl_NZ_CP016921.1_Kp_1:7	MOB_pl_NZ_CP018313.1_Kp	100.000	100	40	0	0	1	40	166887	166848
MOB_pl_NZ_CP016921.1_Kp_1:7	MOB_pl_NZ_CP018313.1_Kp	100.000	100	40	0	0	1	40	167345	167306
MOB_pl_NZ_CP016921.1_Kp_1:7	MOB_pl_NZ_CP017986.1_Kp	100.000	100	40	0	0	1	40	219729	219690
MOB_pl_NZ_CP016921.1_Kp_1:7	MOB_pl_NZ_CP017986.1_Kp	100.000	100	40	0	0	1	40	220643	220604
MOB_pl_NZ_CP016921.1_Kp_1:7	MOB_pl_NZ_CP017986.1_Kp	100.000	100	40	0	0	1	40	221101	221062
MOB_pl_NZ_CP016921.1_Kp_1:7	MOB_pl_NZ_CP015501.1_Kp	100.000	100	40	0	0	1	40	211408	211447
MOB_pl_NZ_CP016921.1_Kp_1:7	MOB_pl_NZ_CP015501.1_Kp	100.000	100	40	0	0	1	40	211931	211970
MOB_pl_NZ_CP016921.1_Kp_1:7	MOB_pl_NZ_CP012754.1_Kp	100.000	100	40	0	0	1	40	189662	189623
MOB_pl_NZ_CP016921.1_Kp_1:7	MOB_pl_NZ_CP012754.1_Kp	100.000	100	40	0	0	1	40	190054	190015
MOB_pl_NZ_CP016921.1_Kp_1:7	MOB_pl_NZ_CP008933.1_Kp	100.000	100	40	0	0	1	40	121140	121101
MOB_pl_NZ_CP016921.1_Kp_1:7	MOB_pl_NZ_CP006799.1_Kp	100.000	100	40	0	0	1	40	199412	199373
MOB_pl_NZ_CP016921.1_Kp_1:7	MOB_pl_NZ_CP006799.1_Kp	100.000	100	40	0	0	1	40	199804	199765
MOB_pl_NZ_CP016921.1_Kp_1:7	MOB_pl_NZ_CP004000.1_Kp	100.000	100	40	0	0	1	40	107805	107844
MOB_pl_NZ_CP016921.1_Kp_1:7	pl_NZ_CP031736.1_Kp	100.000	100	40	0	0	1	40	217864	217825
MOB_pl_NZ_CP016921.1_Kp_1:7	pl_NZ_CP031736.1_Kp	97.500	100	40	1	0	1	40	218256	218217
MOB_pl_NZ_CP016921.1_Kp_1:7	pl_NZ_CP031582.1_Kp	100.000	100	40	0	0	1	40	147586	147625
MOB_pl_NZ_CP016921.1_Kp_1:7	pl_NZ_CP031582.1_Kp	100.000	100	40	0	0	1	40	148500	148539
MOB_pl_NZ_CP016921.1_Kp_1:8	MOB_pl_NZ_CP034406.1_Kp	100.000	100	38	0	0	1	38	158555	158518
MOB_pl_NZ_CP016921.1_Kp_1:8	MOB_pl_NZ_CP024507.1_Kp	100.000	100	38	0	0	1	38	272620	272657
MOB_pl_NZ_CP016921.1_Kp_1:8	MOB_pl_NZ_CP022612.1_Kp	100.000	100	38	0	0	1	38	45996	45959
MOB_pl_NZ_CP016921.1_Kp_1:8	MOB_pl_NZ_CP015501.1_Kp	100.000	100	38	0	0	1	38	211475	211512
MOB_pl_NZ_CP016921.1_Kp_1:8	MOB_pl_NZ_CP012754.1_Kp	100.000	100	38	0	0	1	38	189986	189949
MOB_pl_NZ_CP016921.1_Kp_1:8	MOB_pl_NZ_CP006799.1_Kp	100.000	100	38	0	0	1	38	199736	199699
MOB_pl_NZ_CP016921.1_Kp_1:8	pl_NZ_CP031736.1_Kp	100.000	100	38	0	0	1	38	218188	218151
MOB_pl_NZ_CP016921.1_Kp_1:9	MOB_pl_NZ_CP050380.1_Kp	100.000	100	38	0	0	1	38	101792	101755
MOB_pl_NZ_CP016921.1_Kp_1:9	MOB_pl_NZ_CP050380.1_Kp	100.000	100	38	0	0	1	38	102250	102213
MOB_pl_NZ_CP016921.1_Kp_1:9	MOB_pl_NZ_CP043933.1_Kp	100.000	100	38	0	0	1	38	240654	240691
MOB_pl_NZ_CP016921.1_Kp_1:9	MOB_pl_NZ_CP040726.1_Kp	100.000	100	38	0	0	1	38	34671	34634
MOB_pl_NZ_CP016921.1_Kp_1:9	MOB_pl_NZ_CP040726.1_Kp	100.000	100	38	0	0	1	38	35129	35092
MOB_pl_NZ_CP016921.1_Kp_1:9	MOB_pl_NZ_CP036336.1_Kp	100.000	100	38	0	0	1	38	86921	86958
MOB_pl_NZ_CP016921.1_Kp_1:9	MOB_pl_NZ_CP034406.1_Kp	100.000	100	38	0	0	1	38	158489	158452
MOB_pl_NZ_CP016921.1_Kp_1:9	MOB_pl_NZ_CP034406.1_Kp	97.368	100	38	1	0	1	38	158098	158061
MOB_pl_NZ_CP016921.1_Kp_1:9	MOB_pl_NZ_CP034201.1_Kp	100.000	100	38	0	0	1	38	353961	353998
MOB_pl_NZ_CP016921.1_Kp_1:9	MOB_pl_NZ_CP034201.1_Kp	100.000	100	38	0	0	1	38	354419	354456
MOB_pl_NZ_CP016921.1_Kp_1:9	MOB_pl_NZ_CP034054.1_Kp	100.000	100	38	0	0	1	38	81651	81688
MOB_pl_NZ_CP016921.1_Kp_1:9	MOB_pl_NZ_CP034054.1_Kp	100.000	100	38	0	0	1	38	82109	82146
MOB_pl_NZ_CP016921.1_Kp_1:9	MOB_pl_NZ_CP034054.1_Kp	100.000	100	38	0	0	1	38	82759	82796
MOB_pl_NZ_CP016921.1_Kp_1:9	MOB_pl_NZ_CP034046.1_Kp	100.000	100	38	0	0	1	38	91673	91710
MOB_pl_NZ_CP016921.1_Kp_1:9	MOB_pl_NZ_CP034046.1_Kp	100.000	100	38	0	0	1	38	92131	92168
MOB_pl_NZ_CP016921.1_Kp_1:9	MOB_pl_NZ_CP034046.1_Kp	100.000	100	38	0	0	1	38	92781	92818
MOB_pl_NZ_CP016921.1_Kp_1:9	MOB_pl_NZ_CP032223.1_Kp	100.000	100	38	0	0	1	38	98627	98590
MOB_pl_NZ_CP016921.1_Kp_1:9	MOB_pl_NZ_CP032208.1_Kp	100.000	100	38	0	0	1	38	182787	182824
MOB_pl_NZ_CP016921.1_Kp_1:9	MOB_pl_NZ_CP032208.1_Kp	100.000	100	38	0	0	1	38	183050	183087
MOB_pl_NZ_CP016921.1_Kp_1:9	MOB_pl_NZ_CP032208.1_Kp	100.000	100	38	0	0	1	38	183510	183547
MOB_pl_NZ_CP016921.1_Kp_1:9	MOB_pl_NZ_CP032208.1_Kp	100.000	100	38	0	0	1	38	183773	183810
MOB_pl_NZ_CP016921.1_Kp_1:9	MOB_pl_NZ_CP031372.1_Kp	100.000	100	38	0	0	1	38	73335	73372
MOB_pl_NZ_CP016921.1_Kp_1:9	MOB_pl_NZ_CP031372.1_Kp	100.000	100	38	0	0	1	38	73793	73830
MOB_pl_NZ_CP016921.1_Kp_1:9	MOB_pl_NZ_CP028791.1_Kp	100.000	100	38	0	0	1	38	250822	250859
MOB_pl_NZ_CP016921.1_Kp_1:9	MOB_pl_NZ_CP026186.1_Kp	100.000	100	38	0	0	1	38	97254	97291
MOB_pl_NZ_CP016921.1_Kp_1:9	MOB_pl_NZ_CP026186.1_Kp	100.000	100	38	0	0	1	38	97320	97357
MOB_pl_NZ_CP016921.1_Kp_1:9	MOB_pl_NZ_CP026186.1_Kp	100.000	100	38	0	0	1	38	97386	97423
MOB_pl_NZ_CP016921.1_Kp_1:9	MOB_pl_NZ_CP024507.1_Kp	100.000	100	38	0	0	1	38	272885	272922
MOB_pl_NZ_CP016921.1_Kp_1:9	MOB_pl_NZ_CP022612.1_Kp	100.000	100	38	0	0	1	38	45930	45893
MOB_pl_NZ_CP016921.1_Kp_1:9	MOB_pl_NZ_CP022612.1_Kp	97.368	100	38	1	0	1	38	45539	45502
MOB_pl_NZ_CP016921.1_Kp_1:9	MOB_pl_NZ_CP021699.1_Kp	100.000	100	38	0	0	1	38	244309	244272
MOB_pl_NZ_CP016921.1_Kp_1:9	MOB_pl_NZ_CP020902.1_Kp	100.000	100	38	0	0	1	38	30254	30217
MOB_pl_NZ_CP016921.1_Kp_1:9	MOB_pl_NZ_CP018720.1_Kp	100.000	100	38	0	0	1	38	199932	199969
MOB_pl_NZ_CP016921.1_Kp_1:9	MOB_pl_NZ_CP018720.1_Kp	100.000	100	38	0	0	1	38	200390	200427
MOB_pl_NZ_CP016921.1_Kp_1:9	MOB_pl_NZ_CP018720.1_Kp	100.000	100	38	0	0	1	38	201040	201077
MOB_pl_NZ_CP016921.1_Kp_1:9	MOB_pl_NZ_CP018714.1_Kp	100.000	100	38	0	0	1	38	79023	78986
MOB_pl_NZ_CP016921.1_Kp_1:9	MOB_pl_NZ_CP018714.1_Kp	100.000	100	38	0	0	1	38	79673	79636
MOB_pl_NZ_CP016921.1_Kp_1:9	MOB_pl_NZ_CP018714.1_Kp	100.000	100	38	0	0	1	38	80131	80094
MOB_pl_NZ_CP016921.1_Kp_1:9	MOB_pl_NZ_CP018708.1_Kp	100.000	100	38	0	0	1	38	230030	230067
MOB_pl_NZ_CP016921.1_Kp_1:9	MOB_pl_NZ_CP018708.1_Kp	100.000	100	38	0	0	1	38	230488	230525
MOB_pl_NZ_CP016921.1_Kp_1:9	MOB_pl_NZ_CP018708.1_Kp	100.000	100	38	0	0	1	38	231138	231175
MOB_pl_NZ_CP016921.1_Kp_1:9	MOB_pl_NZ_CP018702.1_Kp	100.000	100	38	0	0	1	38	180375	180412
MOB_pl_NZ_CP016921.1_Kp_1:9	MOB_pl_NZ_CP018702.1_Kp	100.000	100	38	0	0	1	38	180833	180870
MOB_pl_NZ_CP016921.1_Kp_1:9	MOB_pl_NZ_CP018702.1_Kp	100.000	100	38	0	0	1	38	181483	181520
MOB_pl_NZ_CP016921.1_Kp_1:9	MOB_pl_NZ_CP018696.1_Kp	100.000	100	38	0	0	1	38	30755	30792
MOB_pl_NZ_CP016921.1_Kp_1:9	MOB_pl_NZ_CP018696.1_Kp	100.000	100	38	0	0	1	38	31213	31250
MOB_pl_NZ_CP016921.1_Kp_1:9	MOB_pl_NZ_CP018696.1_Kp	100.000	100	38	0	0	1	38	31863	31900
MOB_pl_NZ_CP016921.1_Kp_1:9	MOB_pl_NZ_CP018687.1_Kp	100.000	100	38	0	0	1	38	188002	187965
MOB_pl_NZ_CP016921.1_Kp_1:9	MOB_pl_NZ_CP018687.1_Kp	100.000	100	38	0	0	1	38	188652	188615
MOB_pl_NZ_CP016921.1_Kp_1:9	MOB_pl_NZ_CP018687.1_Kp	100.000	100	38	0	0	1	38	189110	189073
MOB_pl_NZ_CP016921.1_Kp_1:9	MOB_pl_NZ_CP018313.1_Kp	100.000	100	38	0	0	1	38	166104	166067
MOB_pl_NZ_CP016921.1_Kp_1:9	MOB_pl_NZ_CP018313.1_Kp	100.000	100	38	0	0	1	38	166754	166717
MOB_pl_NZ_CP016921.1_Kp_1:9	MOB_pl_NZ_CP018313.1_Kp	100.000	100	38	0	0	1	38	167212	167175
MOB_pl_NZ_CP016921.1_Kp_1:9	MOB_pl_NZ_CP017986.1_Kp	100.000	100	38	0	0	1	38	219860	219823
MOB_pl_NZ_CP016921.1_Kp_1:9	MOB_pl_NZ_CP017986.1_Kp	100.000	100	38	0	0	1	38	220510	220473
MOB_pl_NZ_CP016921.1_Kp_1:9	MOB_pl_NZ_CP017986.1_Kp	100.000	100	38	0	0	1	38	220968	220931
MOB_pl_NZ_CP016921.1_Kp_1:9	MOB_pl_NZ_CP012754.1_Kp	100.000	100	38	0	0	1	38	189920	189883
MOB_pl_NZ_CP016921.1_Kp_1:9	MOB_pl_NZ_CP012754.1_Kp	97.368	100	38	1	0	1	38	189529	189492
MOB_pl_NZ_CP016921.1_Kp_1:9	MOB_pl_NZ_CP008933.1_Kp	100.000	100	38	0	0	1	38	121007	120970
MOB_pl_NZ_CP016921.1_Kp_1:9	MOB_pl_NZ_CP006799.1_Kp	100.000	100	38	0	0	1	38	199670	199633
MOB_pl_NZ_CP016921.1_Kp_1:9	MOB_pl_NZ_CP006799.1_Kp	97.368	100	38	1	0	1	38	199279	199242
MOB_pl_NZ_CP016921.1_Kp_1:9	pl_NZ_CP031736.1_Kp	100.000	100	38	0	0	1	38	218122	218085
MOB_pl_NZ_CP016921.1_Kp_1:9	pl_NZ_CP031736.1_Kp	97.368	100	38	1	0	1	38	217731	217694
MOB_pl_NZ_CP016921.1_Kp_1:9	pl_NZ_CP031582.1_Kp	100.000	100	38	0	0	1	38	147719	147756
MOB_pl_NZ_CP016921.1_Kp_1:9	pl_NZ_CP031582.1_Kp	100.000	100	38	0	0	1	38	148369	148406
MOB_pl_NZ_CP016921.1_Kp_1:10	MOB_pl_NZ_CP050380.1_Kp	100.000	100	38	0	0	1	38	101208	101171
MOB_pl_NZ_CP016921.1_Kp_1:10	MOB_pl_NZ_CP050380.1_Kp	100.000	100	38	0	0	1	38	102184	102147
MOB_pl_NZ_CP016921.1_Kp_1:10	MOB_pl_NZ_CP050380.1_Kp	97.368	100	38	1	0	1	38	102448	102411
MOB_pl_NZ_CP016921.1_Kp_1:10	MOB_pl_NZ_CP050380.1_Kp	97.368	100	38	1	0	1	38	102903	102866
MOB_pl_NZ_CP016921.1_Kp_1:10	MOB_pl_NZ_CP050380.1_Kp	97.297	100	37	1	0	2	38	101273	101237
MOB_pl_NZ_CP016921.1_Kp_1:10	MOB_pl_NZ_CP050380.1_Kp	97.297	100	37	1	0	2	38	101990	101954
MOB_pl_NZ_CP016921.1_Kp_1:10	MOB_pl_NZ_CP050380.1_Kp	97.297	100	37	1	0	2	38	102513	102477
MOB_pl_NZ_CP016921.1_Kp_1:10	MOB_pl_NZ_CP050380.1_Kp	97.297	100	37	1	0	2	38	102968	102932
MOB_pl_NZ_CP016921.1_Kp_1:10	MOB_pl_NZ_CP040726.1_Kp	100.000	100	38	0	0	1	38	34087	34050
MOB_pl_NZ_CP016921.1_Kp_1:10	MOB_pl_NZ_CP040726.1_Kp	100.000	100	38	0	0	1	38	35063	35026
MOB_pl_NZ_CP016921.1_Kp_1:10	MOB_pl_NZ_CP040726.1_Kp	97.368	100	38	1	0	1	38	35327	35290
MOB_pl_NZ_CP016921.1_Kp_1:10	MOB_pl_NZ_CP040726.1_Kp	97.368	100	38	1	0	1	38	35782	35745
MOB_pl_NZ_CP016921.1_Kp_1:10	MOB_pl_NZ_CP040726.1_Kp	97.297	100	37	1	0	2	38	34152	34116
MOB_pl_NZ_CP016921.1_Kp_1:10	MOB_pl_NZ_CP040726.1_Kp	97.297	100	37	1	0	2	38	34869	34833
MOB_pl_NZ_CP016921.1_Kp_1:10	MOB_pl_NZ_CP040726.1_Kp	97.297	100	37	1	0	2	38	35392	35356
MOB_pl_NZ_CP016921.1_Kp_1:10	MOB_pl_NZ_CP040726.1_Kp	97.297	100	37	1	0	2	38	35847	35811
MOB_pl_NZ_CP016921.1_Kp_1:10	MOB_pl_NZ_CP034406.1_Kp	100.000	100	38	0	0	1	38	158423	158386
MOB_pl_NZ_CP016921.1_Kp_1:10	MOB_pl_NZ_CP034406.1_Kp	97.368	100	38	1	0	1	38	157569	157532
MOB_pl_NZ_CP016921.1_Kp_1:10	MOB_pl_NZ_CP034406.1_Kp	97.368	100	38	1	0	1	38	157768	157731
MOB_pl_NZ_CP016921.1_Kp_1:10	MOB_pl_NZ_CP034406.1_Kp	97.368	100	38	1	0	1	38	158296	158259
MOB_pl_NZ_CP016921.1_Kp_1:10	MOB_pl_NZ_CP034406.1_Kp	97.297	100	37	1	0	2	38	158688	158652
MOB_pl_NZ_CP016921.1_Kp_1:10	MOB_pl_NZ_CP034201.1_Kp	100.000	100	38	0	0	1	38	354027	354064
MOB_pl_NZ_CP016921.1_Kp_1:10	MOB_pl_NZ_CP034201.1_Kp	100.000	100	38	0	0	1	38	355003	355040
MOB_pl_NZ_CP016921.1_Kp_1:10	MOB_pl_NZ_CP034201.1_Kp	97.368	100	38	1	0	1	38	353308	353345
MOB_pl_NZ_CP016921.1_Kp_1:10	MOB_pl_NZ_CP034201.1_Kp	97.368	100	38	1	0	1	38	353763	353800
MOB_pl_NZ_CP016921.1_Kp_1:10	MOB_pl_NZ_CP034201.1_Kp	97.297	100	37	1	0	2	38	353243	353279
MOB_pl_NZ_CP016921.1_Kp_1:10	MOB_pl_NZ_CP034201.1_Kp	97.297	100	37	1	0	2	38	353698	353734
MOB_pl_NZ_CP016921.1_Kp_1:10	MOB_pl_NZ_CP034201.1_Kp	97.297	100	37	1	0	2	38	354221	354257
MOB_pl_NZ_CP016921.1_Kp_1:10	MOB_pl_NZ_CP034201.1_Kp	97.297	100	37	1	0	2	38	354938	354974
MOB_pl_NZ_CP016921.1_Kp_1:10	MOB_pl_NZ_CP034054.1_Kp	100.000	100	38	0	0	1	38	81717	81754
MOB_pl_NZ_CP016921.1_Kp_1:10	MOB_pl_NZ_CP034054.1_Kp	100.000	100	38	0	0	1	38	82825	82862
MOB_pl_NZ_CP016921.1_Kp_1:10	MOB_pl_NZ_CP034054.1_Kp	97.297	100	37	1	0	2	38	81388	81424
MOB_pl_NZ_CP016921.1_Kp_1:10	MOB_pl_NZ_CP034054.1_Kp	97.297	100	37	1	0	2	38	81911	81947
MOB_pl_NZ_CP016921.1_Kp_1:10	MOB_pl_NZ_CP034054.1_Kp	97.297	100	37	1	0	2	38	82435	82471
MOB_pl_NZ_CP016921.1_Kp_1:10	MOB_pl_NZ_CP034046.1_Kp	100.000	100	38	0	0	1	38	91739	91776
MOB_pl_NZ_CP016921.1_Kp_1:10	MOB_pl_NZ_CP034046.1_Kp	100.000	100	38	0	0	1	38	92847	92884
MOB_pl_NZ_CP016921.1_Kp_1:10	MOB_pl_NZ_CP034046.1_Kp	97.297	100	37	1	0	2	38	91410	91446
MOB_pl_NZ_CP016921.1_Kp_1:10	MOB_pl_NZ_CP034046.1_Kp	97.297	100	37	1	0	2	38	91933	91969
MOB_pl_NZ_CP016921.1_Kp_1:10	MOB_pl_NZ_CP034046.1_Kp	97.297	100	37	1	0	2	38	92457	92493
MOB_pl_NZ_CP016921.1_Kp_1:10	MOB_pl_NZ_CP032223.1_Kp	100.000	100	38	0	0	1	38	98368	98331
MOB_pl_NZ_CP016921.1_Kp_1:10	MOB_pl_NZ_CP032223.1_Kp	100.000	100	38	0	0	1	38	98561	98524
MOB_pl_NZ_CP016921.1_Kp_1:10	MOB_pl_NZ_CP032223.1_Kp	97.297	100	37	1	0	2	38	98824	98788
MOB_pl_NZ_CP016921.1_Kp_1:10	MOB_pl_NZ_CP031372.1_Kp	100.000	100	38	0	0	1	38	73401	73438
MOB_pl_NZ_CP016921.1_Kp_1:10	MOB_pl_NZ_CP031372.1_Kp	100.000	100	38	0	0	1	38	74377	74414
MOB_pl_NZ_CP016921.1_Kp_1:10	MOB_pl_NZ_CP031372.1_Kp	97.368	100	38	1	0	1	38	72682	72719
MOB_pl_NZ_CP016921.1_Kp_1:10	MOB_pl_NZ_CP031372.1_Kp	97.368	100	38	1	0	1	38	73137	73174
MOB_pl_NZ_CP016921.1_Kp_1:10	MOB_pl_NZ_CP031372.1_Kp	97.297	100	37	1	0	2	38	72617	72653
MOB_pl_NZ_CP016921.1_Kp_1:10	MOB_pl_NZ_CP031372.1_Kp	97.297	100	37	1	0	2	38	73072	73108
MOB_pl_NZ_CP016921.1_Kp_1:10	MOB_pl_NZ_CP031372.1_Kp	97.297	100	37	1	0	2	38	73595	73631
MOB_pl_NZ_CP016921.1_Kp_1:10	MOB_pl_NZ_CP031372.1_Kp	97.297	100	37	1	0	2	38	74312	74348
MOB_pl_NZ_CP016921.1_Kp_1:10	MOB_pl_NZ_CP028791.1_Kp	100.000	100	38	0	0	1	38	250888	250925
MOB_pl_NZ_CP016921.1_Kp_1:10	MOB_pl_NZ_CP028791.1_Kp	97.368	100	38	1	0	1	38	250624	250661
MOB_pl_NZ_CP016921.1_Kp_1:10	MOB_pl_NZ_CP028791.1_Kp	97.297	100	37	1	0	2	38	250559	250595
MOB_pl_NZ_CP016921.1_Kp_1:10	MOB_pl_NZ_CP028791.1_Kp	97.297	100	37	1	0	2	38	251275	251311
MOB_pl_NZ_CP016921.1_Kp_1:10	MOB_pl_NZ_CP022612.1_Kp	100.000	100	38	0	0	1	38	45864	45827
MOB_pl_NZ_CP016921.1_Kp_1:10	MOB_pl_NZ_CP022612.1_Kp	97.368	100	38	1	0	1	38	45010	44973
MOB_pl_NZ_CP016921.1_Kp_1:10	MOB_pl_NZ_CP022612.1_Kp	97.368	100	38	1	0	1	38	45209	45172
MOB_pl_NZ_CP016921.1_Kp_1:10	MOB_pl_NZ_CP022612.1_Kp	97.368	100	38	1	0	1	38	45737	45700
MOB_pl_NZ_CP016921.1_Kp_1:10	MOB_pl_NZ_CP022612.1_Kp	97.297	100	37	1	0	2	38	46128	46092
MOB_pl_NZ_CP016921.1_Kp_1:10	MOB_pl_NZ_CP021699.1_Kp	100.000	100	38	0	0	1	38	244243	244206
MOB_pl_NZ_CP016921.1_Kp_1:10	MOB_pl_NZ_CP021699.1_Kp	97.297	100	37	1	0	2	38	243856	243820
MOB_pl_NZ_CP016921.1_Kp_1:10	MOB_pl_NZ_CP021699.1_Kp	97.297	100	37	1	0	2	38	244506	244470
MOB_pl_NZ_CP016921.1_Kp_1:10	MOB_pl_NZ_CP018720.1_Kp	100.000	100	38	0	0	1	38	199998	200035
MOB_pl_NZ_CP016921.1_Kp_1:10	MOB_pl_NZ_CP018720.1_Kp	100.000	100	38	0	0	1	38	201106	201143
MOB_pl_NZ_CP016921.1_Kp_1:10	MOB_pl_NZ_CP018720.1_Kp	97.297	100	37	1	0	2	38	199669	199705
MOB_pl_NZ_CP016921.1_Kp_1:10	MOB_pl_NZ_CP018720.1_Kp	97.297	100	37	1	0	2	38	200192	200228
MOB_pl_NZ_CP016921.1_Kp_1:10	MOB_pl_NZ_CP018720.1_Kp	97.297	100	37	1	0	2	38	200716	200752
MOB_pl_NZ_CP016921.1_Kp_1:10	MOB_pl_NZ_CP018714.1_Kp	100.000	100	38	0	0	1	38	78957	78920
MOB_pl_NZ_CP016921.1_Kp_1:10	MOB_pl_NZ_CP018714.1_Kp	100.000	100	38	0	0	1	38	80065	80028
MOB_pl_NZ_CP016921.1_Kp_1:10	MOB_pl_NZ_CP018714.1_Kp	97.297	100	37	1	0	2	38	79347	79311
MOB_pl_NZ_CP016921.1_Kp_1:10	MOB_pl_NZ_CP018714.1_Kp	97.297	100	37	1	0	2	38	79871	79835
MOB_pl_NZ_CP016921.1_Kp_1:10	MOB_pl_NZ_CP018714.1_Kp	97.297	100	37	1	0	2	38	80394	80358
MOB_pl_NZ_CP016921.1_Kp_1:10	MOB_pl_NZ_CP018708.1_Kp	100.000	100	38	0	0	1	38	230096	230133
MOB_pl_NZ_CP016921.1_Kp_1:10	MOB_pl_NZ_CP018708.1_Kp	100.000	100	38	0	0	1	38	231204	231241
MOB_pl_NZ_CP016921.1_Kp_1:10	MOB_pl_NZ_CP018708.1_Kp	97.297	100	37	1	0	2	38	229767	229803
MOB_pl_NZ_CP016921.1_Kp_1:10	MOB_pl_NZ_CP018708.1_Kp	97.297	100	37	1	0	2	38	230290	230326
MOB_pl_NZ_CP016921.1_Kp_1:10	MOB_pl_NZ_CP018708.1_Kp	97.297	100	37	1	0	2	38	230814	230850
MOB_pl_NZ_CP016921.1_Kp_1:10	MOB_pl_NZ_CP018702.1_Kp	100.000	100	38	0	0	1	38	180441	180478
MOB_pl_NZ_CP016921.1_Kp_1:10	MOB_pl_NZ_CP018702.1_Kp	100.000	100	38	0	0	1	38	181549	181586
MOB_pl_NZ_CP016921.1_Kp_1:10	MOB_pl_NZ_CP018702.1_Kp	97.297	100	37	1	0	2	38	180112	180148
MOB_pl_NZ_CP016921.1_Kp_1:10	MOB_pl_NZ_CP018702.1_Kp	97.297	100	37	1	0	2	38	180635	180671
MOB_pl_NZ_CP016921.1_Kp_1:10	MOB_pl_NZ_CP018702.1_Kp	97.297	100	37	1	0	2	38	181159	181195
MOB_pl_NZ_CP016921.1_Kp_1:10	MOB_pl_NZ_CP018696.1_Kp	100.000	100	38	0	0	1	38	30821	30858
MOB_pl_NZ_CP016921.1_Kp_1:10	MOB_pl_NZ_CP018696.1_Kp	100.000	100	38	0	0	1	38	31929	31966
MOB_pl_NZ_CP016921.1_Kp_1:10	MOB_pl_NZ_CP018696.1_Kp	97.297	100	37	1	0	2	38	30492	30528
MOB_pl_NZ_CP016921.1_Kp_1:10	MOB_pl_NZ_CP018696.1_Kp	97.297	100	37	1	0	2	38	31015	31051
MOB_pl_NZ_CP016921.1_Kp_1:10	MOB_pl_NZ_CP018696.1_Kp	97.297	100	37	1	0	2	38	31539	31575
MOB_pl_NZ_CP016921.1_Kp_1:10	MOB_pl_NZ_CP018687.1_Kp	100.000	100	38	0	0	1	38	187936	187899
MOB_pl_NZ_CP016921.1_Kp_1:10	MOB_pl_NZ_CP018687.1_Kp	100.000	100	38	0	0	1	38	189044	189007
MOB_pl_NZ_CP016921.1_Kp_1:10	MOB_pl_NZ_CP018687.1_Kp	97.297	100	37	1	0	2	38	188326	188290
MOB_pl_NZ_CP016921.1_Kp_1:10	MOB_pl_NZ_CP018687.1_Kp	97.297	100	37	1	0	2	38	188850	188814
MOB_pl_NZ_CP016921.1_Kp_1:10	MOB_pl_NZ_CP018687.1_Kp	97.297	100	37	1	0	2	38	189373	189337
MOB_pl_NZ_CP016921.1_Kp_1:10	MOB_pl_NZ_CP018313.1_Kp	100.000	100	38	0	0	1	38	166038	166001
MOB_pl_NZ_CP016921.1_Kp_1:10	MOB_pl_NZ_CP018313.1_Kp	100.000	100	38	0	0	1	38	167146	167109
MOB_pl_NZ_CP016921.1_Kp_1:10	MOB_pl_NZ_CP018313.1_Kp	97.297	100	37	1	0	2	38	166428	166392
MOB_pl_NZ_CP016921.1_Kp_1:10	MOB_pl_NZ_CP018313.1_Kp	97.297	100	37	1	0	2	38	166952	166916
MOB_pl_NZ_CP016921.1_Kp_1:10	MOB_pl_NZ_CP018313.1_Kp	97.297	100	37	1	0	2	38	167475	167439
MOB_pl_NZ_CP016921.1_Kp_1:10	MOB_pl_NZ_CP017986.1_Kp	100.000	100	38	0	0	1	38	219794	219757
MOB_pl_NZ_CP016921.1_Kp_1:10	MOB_pl_NZ_CP017986.1_Kp	100.000	100	38	0	0	1	38	220902	220865
MOB_pl_NZ_CP016921.1_Kp_1:10	MOB_pl_NZ_CP017986.1_Kp	97.297	100	37	1	0	2	38	220184	220148
MOB_pl_NZ_CP016921.1_Kp_1:10	MOB_pl_NZ_CP017986.1_Kp	97.297	100	37	1	0	2	38	220708	220672
MOB_pl_NZ_CP016921.1_Kp_1:10	MOB_pl_NZ_CP017986.1_Kp	97.297	100	37	1	0	2	38	221231	221195
MOB_pl_NZ_CP016921.1_Kp_1:10	MOB_pl_NZ_CP015501.1_Kp	100.000	100	38	0	0	1	38	211607	211644
MOB_pl_NZ_CP016921.1_Kp_1:10	MOB_pl_NZ_CP015501.1_Kp	97.368	100	38	1	0	1	38	212130	212167
MOB_pl_NZ_CP016921.1_Kp_1:10	MOB_pl_NZ_CP015501.1_Kp	97.297	100	37	1	0	2	38	211278	211314
MOB_pl_NZ_CP016921.1_Kp_1:10	MOB_pl_NZ_CP015501.1_Kp	97.297	100	37	1	0	2	38	211801	211837
MOB_pl_NZ_CP016921.1_Kp_1:10	MOB_pl_NZ_CP012754.1_Kp	100.000	100	38	0	0	1	38	189854	189817
MOB_pl_NZ_CP016921.1_Kp_1:10	MOB_pl_NZ_CP012754.1_Kp	97.368	100	38	1	0	1	38	189000	188963
MOB_pl_NZ_CP016921.1_Kp_1:10	MOB_pl_NZ_CP012754.1_Kp	97.368	100	38	1	0	1	38	189199	189162
MOB_pl_NZ_CP016921.1_Kp_1:10	MOB_pl_NZ_CP012754.1_Kp	97.368	100	38	1	0	1	38	189727	189690
MOB_pl_NZ_CP016921.1_Kp_1:10	MOB_pl_NZ_CP012754.1_Kp	97.297	100	37	1	0	2	38	190119	190083
MOB_pl_NZ_CP016921.1_Kp_1:10	MOB_pl_NZ_CP006799.1_Kp	100.000	100	38	0	0	1	38	199604	199567
MOB_pl_NZ_CP016921.1_Kp_1:10	MOB_pl_NZ_CP006799.1_Kp	97.368	100	38	1	0	1	38	198750	198713
MOB_pl_NZ_CP016921.1_Kp_1:10	MOB_pl_NZ_CP006799.1_Kp	97.368	100	38	1	0	1	38	198949	198912
MOB_pl_NZ_CP016921.1_Kp_1:10	MOB_pl_NZ_CP006799.1_Kp	97.368	100	38	1	0	1	38	199477	199440
MOB_pl_NZ_CP016921.1_Kp_1:10	MOB_pl_NZ_CP006799.1_Kp	97.297	100	37	1	0	2	38	199869	199833
MOB_pl_NZ_CP016921.1_Kp_1:10	pl_NZ_CP031736.1_Kp	100.000	100	38	0	0	1	38	218056	218019
MOB_pl_NZ_CP016921.1_Kp_1:10	pl_NZ_CP031736.1_Kp	97.368	100	38	1	0	1	38	217202	217165
MOB_pl_NZ_CP016921.1_Kp_1:10	pl_NZ_CP031736.1_Kp	97.368	100	38	1	0	1	38	217401	217364
MOB_pl_NZ_CP016921.1_Kp_1:10	pl_NZ_CP031736.1_Kp	97.368	100	38	1	0	1	38	217929	217892
MOB_pl_NZ_CP016921.1_Kp_1:10	pl_NZ_CP031736.1_Kp	97.297	100	37	1	0	2	38	218321	218285
MOB_pl_NZ_CP016921.1_Kp_1:10	pl_NZ_CP031582.1_Kp	100.000	100	38	0	0	1	38	148435	148472
MOB_pl_NZ_CP016921.1_Kp_1:10	pl_NZ_CP031582.1_Kp	97.297	100	37	1	0	2	38	148045	148081
MOB_pl_NZ_CP016921.1_Kp_1:10	pl_NZ_CP031582.1_Kp	100.000	100	32	0	0	7	38	147333	147364
MOB_pl_NZ_CP016921.1_Kp_1:10	MOB_pl_NZ_CP043933.1_Kp	97.368	100	38	1	0	1	38	241756	241793
MOB_pl_NZ_CP016921.1_Kp_1:10	MOB_pl_NZ_CP043933.1_Kp	97.297	100	37	1	0	2	38	240391	240427
MOB_pl_NZ_CP016921.1_Kp_1:10	MOB_pl_NZ_CP043933.1_Kp	97.297	100	37	1	0	2	38	241041	241077
MOB_pl_NZ_CP016921.1_Kp_1:10	MOB_pl_NZ_CP043933.1_Kp	97.297	100	37	1	0	2	38	241559	241595
MOB_pl_NZ_CP016921.1_Kp_1:10	MOB_pl_NZ_CP041935.1_Kp	97.368	100	38	1	0	1	38	250756	250793
MOB_pl_NZ_CP016921.1_Kp_1:10	MOB_pl_NZ_CP041935.1_Kp	97.297	100	37	1	0	2	38	250559	250595
MOB_pl_NZ_CP016921.1_Kp_1:10	MOB_pl_NZ_CP041093.1_Kp	97.368	100	38	1	0	1	38	210887	210924
MOB_pl_NZ_CP016921.1_Kp_1:10	MOB_pl_NZ_CP041093.1_Kp	97.297	100	37	1	0	2	38	210690	210726
MOB_pl_NZ_CP016921.1_Kp_1:10	MOB_pl_NZ_CP039526.1_Kp	97.368	100	38	1	0	1	38	356934	356971
MOB_pl_NZ_CP016921.1_Kp_1:10	MOB_pl_NZ_CP039526.1_Kp	97.297	100	37	1	0	2	38	356737	356773
MOB_pl_NZ_CP016921.1_Kp_1:10	MOB_pl_NZ_CP034040.1_Kp	97.368	100	38	1	0	1	38	176661	176698
MOB_pl_NZ_CP016921.1_Kp_1:10	MOB_pl_NZ_CP026398.1_Kp	97.368	100	38	1	0	1	38	77572	77535
MOB_pl_NZ_CP016921.1_Kp_1:10	MOB_pl_NZ_CP026398.1_Kp	97.297	100	37	1	0	2	38	77769	77733
MOB_pl_NZ_CP016921.1_Kp_1:10	MOB_pl_NZ_CP026186.1_Kp	97.368	100	38	1	0	1	38	98488	98525
MOB_pl_NZ_CP016921.1_Kp_1:10	MOB_pl_NZ_CP026186.1_Kp	97.297	100	37	1	0	2	38	96991	97027
MOB_pl_NZ_CP016921.1_Kp_1:10	MOB_pl_NZ_CP026186.1_Kp	97.297	100	37	1	0	2	38	97773	97809
MOB_pl_NZ_CP016921.1_Kp_1:10	MOB_pl_NZ_CP026186.1_Kp	97.297	100	37	1	0	2	38	98291	98327
MOB_pl_NZ_CP016921.1_Kp_1:10	MOB_pl_NZ_CP026172.1_Kp	97.368	100	38	1	0	1	38	158952	158989
MOB_pl_NZ_CP016921.1_Kp_1:10	MOB_pl_NZ_CP026172.1_Kp	97.297	100	37	1	0	2	38	158755	158791
MOB_pl_NZ_CP016921.1_Kp_1:10	MOB_pl_NZ_CP025462.1_Kp	97.368	100	38	1	0	1	38	99856	99819
MOB_pl_NZ_CP016921.1_Kp_1:10	MOB_pl_NZ_CP025462.1_Kp	97.297	100	37	1	0	2	38	100053	100017
MOB_pl_NZ_CP016921.1_Kp_1:10	MOB_pl_NZ_CP024507.1_Kp	97.368	100	38	1	0	1	38	273149	273186
MOB_pl_NZ_CP016921.1_Kp_1:10	MOB_pl_NZ_CP024507.1_Kp	97.297	100	37	1	0	2	38	272423	272459
MOB_pl_NZ_CP016921.1_Kp_1:10	MOB_pl_NZ_CP023723.1_Kp	97.368	100	38	1	0	1	38	241691	241728
MOB_pl_NZ_CP016921.1_Kp_1:10	MOB_pl_NZ_CP023723.1_Kp	97.297	100	37	1	0	2	38	241494	241530
MOB_pl_NZ_CP016921.1_Kp_1:10	MOB_pl_NZ_CP018339.1_Kp	97.368	100	38	1	0	1	38	137436	137399
MOB_pl_NZ_CP016921.1_Kp_1:10	MOB_pl_NZ_CP018339.1_Kp	97.368	100	38	1	0	1	38	138283	138246
MOB_pl_NZ_CP016921.1_Kp_1:10	MOB_pl_NZ_CP018339.1_Kp	97.368	100	38	1	0	1	38	138739	138702
MOB_pl_NZ_CP016921.1_Kp_1:10	MOB_pl_NZ_CP018339.1_Kp	97.297	100	37	1	0	2	38	137699	137663
MOB_pl_NZ_CP016921.1_Kp_1:10	MOB_pl_NZ_CP018339.1_Kp	97.297	100	37	1	0	2	38	137765	137729
MOB_pl_NZ_CP016921.1_Kp_1:10	MOB_pl_NZ_CP004000.1_Kp	97.368	100	38	1	0	1	38	108520	108557
MOB_pl_NZ_CP016921.1_Kp_1:10	MOB_pl_NZ_CP004000.1_Kp	97.297	100	37	1	0	2	38	108323	108359
MOB_pl_NZ_CP016921.1_Kp_1:10	MOB_pl_NZ_CP036336.1_Kp	97.297	97	37	1	0	2	38	86658	86694
MOB_pl_NZ_CP016921.1_Kp_1:10	MOB_pl_NZ_CP036336.1_Kp	97.297	97	37	1	0	2	38	87374	87410
MOB_pl_NZ_CP016921.1_Kp_1:10	MOB_pl_NZ_CP032208.1_Kp	97.297	97	37	1	0	2	38	182459	182495
MOB_pl_NZ_CP016921.1_Kp_1:10	MOB_pl_NZ_CP032208.1_Kp	97.297	97	37	1	0	2	38	183182	183218
MOB_pl_NZ_CP016921.1_Kp_1:10	MOB_pl_NZ_CP032208.1_Kp	97.222	97	36	1	0	2	37	184682	184717
MOB_pl_NZ_CP016921.1_Kp_1:10	MOB_pl_NZ_CP020902.1_Kp	97.297	97	37	1	0	2	38	30451	30415
MOB_pl_NZ_CP016921.1_Kp_1:10	MOB_pl_NZ_CP008933.1_Kp	97.297	97	37	1	0	2	38	121204	121168
MOB_pl_NZ_CP016921.1_Kp_1:11	MOB_pl_NZ_CP050380.1_Kp	100.000	100	33	0	0	1	33	102641	102609
MOB_pl_NZ_CP016921.1_Kp_1:11	MOB_pl_NZ_CP050380.1_Kp	100.000	100	33	0	0	1	33	103096	103064
MOB_pl_NZ_CP016921.1_Kp_1:11	MOB_pl_NZ_CP043933.1_Kp	100.000	100	33	0	0	1	33	240263	240295
MOB_pl_NZ_CP016921.1_Kp_1:11	MOB_pl_NZ_CP041935.1_Kp	100.000	100	33	0	0	1	33	249524	249556
MOB_pl_NZ_CP016921.1_Kp_1:11	MOB_pl_NZ_CP041093.1_Kp	100.000	100	33	0	0	1	33	209655	209687
MOB_pl_NZ_CP016921.1_Kp_1:11	MOB_pl_NZ_CP040726.1_Kp	100.000	100	33	0	0	1	33	35520	35488
MOB_pl_NZ_CP016921.1_Kp_1:11	MOB_pl_NZ_CP040726.1_Kp	100.000	100	33	0	0	1	33	35975	35943
MOB_pl_NZ_CP016921.1_Kp_1:11	MOB_pl_NZ_CP039526.1_Kp	100.000	100	33	0	0	1	33	355702	355734
MOB_pl_NZ_CP016921.1_Kp_1:11	MOB_pl_NZ_CP034406.1_Kp	100.000	100	33	0	0	1	33	158357	158325
MOB_pl_NZ_CP016921.1_Kp_1:11	MOB_pl_NZ_CP034406.1_Kp	100.000	100	33	0	0	1	33	158816	158784
MOB_pl_NZ_CP016921.1_Kp_1:11	MOB_pl_NZ_CP034201.1_Kp	100.000	100	33	0	0	1	33	353115	353147
MOB_pl_NZ_CP016921.1_Kp_1:11	MOB_pl_NZ_CP034201.1_Kp	100.000	100	33	0	0	1	33	353570	353602
MOB_pl_NZ_CP016921.1_Kp_1:11	MOB_pl_NZ_CP034054.1_Kp	100.000	100	33	0	0	1	33	81260	81292
MOB_pl_NZ_CP016921.1_Kp_1:11	MOB_pl_NZ_CP034046.1_Kp	100.000	100	33	0	0	1	33	91282	91314
MOB_pl_NZ_CP016921.1_Kp_1:11	MOB_pl_NZ_CP034040.1_Kp	100.000	100	33	0	0	1	33	176727	176759
MOB_pl_NZ_CP016921.1_Kp_1:11	MOB_pl_NZ_CP034040.1_Kp	100.000	100	33	0	0	1	33	176920	176952
MOB_pl_NZ_CP016921.1_Kp_1:11	MOB_pl_NZ_CP032223.1_Kp	100.000	100	33	0	0	1	33	98886	98854
MOB_pl_NZ_CP016921.1_Kp_1:11	MOB_pl_NZ_CP031372.1_Kp	100.000	100	33	0	0	1	33	72489	72521
MOB_pl_NZ_CP016921.1_Kp_1:11	MOB_pl_NZ_CP031372.1_Kp	100.000	100	33	0	0	1	33	72944	72976
MOB_pl_NZ_CP016921.1_Kp_1:11	MOB_pl_NZ_CP028791.1_Kp	100.000	100	33	0	0	1	33	250431	250463
MOB_pl_NZ_CP016921.1_Kp_1:11	MOB_pl_NZ_CP026398.1_Kp	100.000	100	33	0	0	1	33	78478	78446
MOB_pl_NZ_CP016921.1_Kp_1:11	MOB_pl_NZ_CP026186.1_Kp	100.000	100	33	0	0	1	33	96863	96895
MOB_pl_NZ_CP016921.1_Kp_1:11	MOB_pl_NZ_CP026172.1_Kp	100.000	100	33	0	0	1	33	158046	158078
MOB_pl_NZ_CP016921.1_Kp_1:11	MOB_pl_NZ_CP025462.1_Kp	100.000	100	33	0	0	1	33	101088	101056
MOB_pl_NZ_CP016921.1_Kp_1:11	MOB_pl_NZ_CP024507.1_Kp	100.000	100	33	0	0	1	33	272295	272327
MOB_pl_NZ_CP016921.1_Kp_1:11	MOB_pl_NZ_CP023723.1_Kp	100.000	100	33	0	0	1	33	240910	240942
MOB_pl_NZ_CP016921.1_Kp_1:11	MOB_pl_NZ_CP022612.1_Kp	100.000	100	33	0	0	1	33	45798	45766
MOB_pl_NZ_CP016921.1_Kp_1:11	MOB_pl_NZ_CP022612.1_Kp	100.000	100	33	0	0	1	33	46256	46224
MOB_pl_NZ_CP016921.1_Kp_1:11	MOB_pl_NZ_CP021699.1_Kp	100.000	100	33	0	0	1	33	244634	244602
MOB_pl_NZ_CP016921.1_Kp_1:11	MOB_pl_NZ_CP020902.1_Kp	100.000	100	33	0	0	1	33	30579	30547
MOB_pl_NZ_CP016921.1_Kp_1:11	MOB_pl_NZ_CP018720.1_Kp	100.000	100	33	0	0	1	33	199541	199573
MOB_pl_NZ_CP016921.1_Kp_1:11	MOB_pl_NZ_CP018714.1_Kp	100.000	100	33	0	0	1	33	80522	80490
MOB_pl_NZ_CP016921.1_Kp_1:11	MOB_pl_NZ_CP018708.1_Kp	100.000	100	33	0	0	1	33	229639	229671
MOB_pl_NZ_CP016921.1_Kp_1:11	MOB_pl_NZ_CP018702.1_Kp	100.000	100	33	0	0	1	33	179984	180016
MOB_pl_NZ_CP016921.1_Kp_1:11	MOB_pl_NZ_CP018696.1_Kp	100.000	100	33	0	0	1	33	30364	30396
MOB_pl_NZ_CP016921.1_Kp_1:11	MOB_pl_NZ_CP018687.1_Kp	100.000	100	33	0	0	1	33	189501	189469
MOB_pl_NZ_CP016921.1_Kp_1:11	MOB_pl_NZ_CP018339.1_Kp	100.000	100	33	0	0	1	33	138217	138185
MOB_pl_NZ_CP016921.1_Kp_1:11	MOB_pl_NZ_CP018313.1_Kp	100.000	100	33	0	0	1	33	167603	167571
MOB_pl_NZ_CP016921.1_Kp_1:11	MOB_pl_NZ_CP017986.1_Kp	100.000	100	33	0	0	1	33	221359	221327
MOB_pl_NZ_CP016921.1_Kp_1:11	MOB_pl_NZ_CP015501.1_Kp	100.000	100	33	0	0	1	33	211150	211182
MOB_pl_NZ_CP016921.1_Kp_1:11	MOB_pl_NZ_CP012754.1_Kp	100.000	100	33	0	0	1	33	189788	189756
MOB_pl_NZ_CP016921.1_Kp_1:11	MOB_pl_NZ_CP012754.1_Kp	100.000	100	33	0	0	1	33	190247	190215
MOB_pl_NZ_CP016921.1_Kp_1:11	MOB_pl_NZ_CP008933.1_Kp	100.000	100	33	0	0	1	33	121332	121300
MOB_pl_NZ_CP016921.1_Kp_1:11	MOB_pl_NZ_CP006799.1_Kp	100.000	100	33	0	0	1	33	199538	199506
MOB_pl_NZ_CP016921.1_Kp_1:11	MOB_pl_NZ_CP006799.1_Kp	100.000	100	33	0	0	1	33	199997	199965
MOB_pl_NZ_CP016921.1_Kp_1:11	MOB_pl_NZ_CP004000.1_Kp	100.000	100	33	0	0	1	33	107547	107579
MOB_pl_NZ_CP016921.1_Kp_1:11	pl_NZ_CP031736.1_Kp	100.000	100	33	0	0	1	33	217990	217958
MOB_pl_NZ_CP016921.1_Kp_1:11	pl_NZ_CP031736.1_Kp	100.000	100	33	0	0	1	33	218449	218417
MOB_pl_NZ_CP016921.1_Kp_1:11	MOB_pl_NZ_CP011314.1_Kp	100.000	97	32	0	0	2	33	229056	229025
MOB_pl_NZ_CP016921.1_Kp_1:12	MOB_pl_NZ_CP050380.1_Kp	100.000	100	37	0	0	1	37	102448	102412
MOB_pl_NZ_CP016921.1_Kp_1:12	MOB_pl_NZ_CP050380.1_Kp	100.000	100	37	0	0	1	37	102903	102867
MOB_pl_NZ_CP016921.1_Kp_1:12	MOB_pl_NZ_CP050380.1_Kp	100.000	100	36	0	0	2	37	101273	101238
MOB_pl_NZ_CP016921.1_Kp_1:12	MOB_pl_NZ_CP050380.1_Kp	100.000	100	36	0	0	2	37	101990	101955
MOB_pl_NZ_CP016921.1_Kp_1:12	MOB_pl_NZ_CP050380.1_Kp	100.000	100	36	0	0	2	37	102513	102478
MOB_pl_NZ_CP016921.1_Kp_1:12	MOB_pl_NZ_CP050380.1_Kp	100.000	100	36	0	0	2	37	102968	102933
MOB_pl_NZ_CP016921.1_Kp_1:12	MOB_pl_NZ_CP050380.1_Kp	97.297	100	37	1	0	1	37	101208	101172
MOB_pl_NZ_CP016921.1_Kp_1:12	MOB_pl_NZ_CP050380.1_Kp	97.297	100	37	1	0	1	37	102184	102148
MOB_pl_NZ_CP016921.1_Kp_1:12	MOB_pl_NZ_CP043933.1_Kp	100.000	100	37	0	0	1	37	241756	241792
MOB_pl_NZ_CP016921.1_Kp_1:12	MOB_pl_NZ_CP043933.1_Kp	100.000	100	36	0	0	2	37	240391	240426
MOB_pl_NZ_CP016921.1_Kp_1:12	MOB_pl_NZ_CP043933.1_Kp	100.000	100	36	0	0	2	37	241041	241076
MOB_pl_NZ_CP016921.1_Kp_1:12	MOB_pl_NZ_CP043933.1_Kp	100.000	100	36	0	0	2	37	241559	241594
MOB_pl_NZ_CP016921.1_Kp_1:12	MOB_pl_NZ_CP041935.1_Kp	100.000	100	37	0	0	1	37	250756	250792
MOB_pl_NZ_CP016921.1_Kp_1:12	MOB_pl_NZ_CP041935.1_Kp	100.000	100	36	0	0	2	37	250559	250594
MOB_pl_NZ_CP016921.1_Kp_1:12	MOB_pl_NZ_CP041093.1_Kp	100.000	100	37	0	0	1	37	210887	210923
MOB_pl_NZ_CP016921.1_Kp_1:12	MOB_pl_NZ_CP041093.1_Kp	100.000	100	36	0	0	2	37	210690	210725
MOB_pl_NZ_CP016921.1_Kp_1:12	MOB_pl_NZ_CP040726.1_Kp	100.000	100	37	0	0	1	37	35327	35291
MOB_pl_NZ_CP016921.1_Kp_1:12	MOB_pl_NZ_CP040726.1_Kp	100.000	100	37	0	0	1	37	35782	35746
MOB_pl_NZ_CP016921.1_Kp_1:12	MOB_pl_NZ_CP040726.1_Kp	100.000	100	36	0	0	2	37	34152	34117
MOB_pl_NZ_CP016921.1_Kp_1:12	MOB_pl_NZ_CP040726.1_Kp	100.000	100	36	0	0	2	37	34869	34834
MOB_pl_NZ_CP016921.1_Kp_1:12	MOB_pl_NZ_CP040726.1_Kp	100.000	100	36	0	0	2	37	35392	35357
MOB_pl_NZ_CP016921.1_Kp_1:12	MOB_pl_NZ_CP040726.1_Kp	100.000	100	36	0	0	2	37	35847	35812
MOB_pl_NZ_CP016921.1_Kp_1:12	MOB_pl_NZ_CP040726.1_Kp	97.297	100	37	1	0	1	37	34087	34051
MOB_pl_NZ_CP016921.1_Kp_1:12	MOB_pl_NZ_CP040726.1_Kp	97.297	100	37	1	0	1	37	35063	35027
MOB_pl_NZ_CP016921.1_Kp_1:12	MOB_pl_NZ_CP039526.1_Kp	100.000	100	37	0	0	1	37	356934	356970
MOB_pl_NZ_CP016921.1_Kp_1:12	MOB_pl_NZ_CP039526.1_Kp	100.000	100	36	0	0	2	37	356737	356772
MOB_pl_NZ_CP016921.1_Kp_1:12	MOB_pl_NZ_CP034406.1_Kp	100.000	100	37	0	0	1	37	157569	157533
MOB_pl_NZ_CP016921.1_Kp_1:12	MOB_pl_NZ_CP034406.1_Kp	100.000	100	37	0	0	1	37	157768	157732
MOB_pl_NZ_CP016921.1_Kp_1:12	MOB_pl_NZ_CP034406.1_Kp	100.000	100	37	0	0	1	37	158296	158260
MOB_pl_NZ_CP016921.1_Kp_1:12	MOB_pl_NZ_CP034406.1_Kp	100.000	100	36	0	0	2	37	158688	158653
MOB_pl_NZ_CP016921.1_Kp_1:12	MOB_pl_NZ_CP034406.1_Kp	97.297	100	37	1	0	1	37	158423	158387
MOB_pl_NZ_CP016921.1_Kp_1:12	MOB_pl_NZ_CP034201.1_Kp	100.000	100	37	0	0	1	37	353308	353344
MOB_pl_NZ_CP016921.1_Kp_1:12	MOB_pl_NZ_CP034201.1_Kp	100.000	100	37	0	0	1	37	353763	353799
MOB_pl_NZ_CP016921.1_Kp_1:12	MOB_pl_NZ_CP034201.1_Kp	100.000	100	36	0	0	2	37	353243	353278
MOB_pl_NZ_CP016921.1_Kp_1:12	MOB_pl_NZ_CP034201.1_Kp	100.000	100	36	0	0	2	37	353698	353733
MOB_pl_NZ_CP016921.1_Kp_1:12	MOB_pl_NZ_CP034201.1_Kp	100.000	100	36	0	0	2	37	354221	354256
MOB_pl_NZ_CP016921.1_Kp_1:12	MOB_pl_NZ_CP034201.1_Kp	100.000	100	36	0	0	2	37	354938	354973
MOB_pl_NZ_CP016921.1_Kp_1:12	MOB_pl_NZ_CP034201.1_Kp	97.297	100	37	1	0	1	37	354027	354063
MOB_pl_NZ_CP016921.1_Kp_1:12	MOB_pl_NZ_CP034201.1_Kp	97.297	100	37	1	0	1	37	355003	355039
MOB_pl_NZ_CP016921.1_Kp_1:12	MOB_pl_NZ_CP034040.1_Kp	100.000	100	37	0	0	1	37	176661	176697
MOB_pl_NZ_CP016921.1_Kp_1:12	MOB_pl_NZ_CP031372.1_Kp	100.000	100	37	0	0	1	37	72682	72718
MOB_pl_NZ_CP016921.1_Kp_1:12	MOB_pl_NZ_CP031372.1_Kp	100.000	100	37	0	0	1	37	73137	73173
MOB_pl_NZ_CP016921.1_Kp_1:12	MOB_pl_NZ_CP031372.1_Kp	100.000	100	36	0	0	2	37	72617	72652
MOB_pl_NZ_CP016921.1_Kp_1:12	MOB_pl_NZ_CP031372.1_Kp	100.000	100	36	0	0	2	37	73072	73107
MOB_pl_NZ_CP016921.1_Kp_1:12	MOB_pl_NZ_CP031372.1_Kp	100.000	100	36	0	0	2	37	73595	73630
MOB_pl_NZ_CP016921.1_Kp_1:12	MOB_pl_NZ_CP031372.1_Kp	100.000	100	36	0	0	2	37	74312	74347
MOB_pl_NZ_CP016921.1_Kp_1:12	MOB_pl_NZ_CP031372.1_Kp	97.297	100	37	1	0	1	37	73401	73437
MOB_pl_NZ_CP016921.1_Kp_1:12	MOB_pl_NZ_CP031372.1_Kp	97.297	100	37	1	0	1	37	74377	74413
MOB_pl_NZ_CP016921.1_Kp_1:12	MOB_pl_NZ_CP028791.1_Kp	100.000	100	37	0	0	1	37	250624	250660
MOB_pl_NZ_CP016921.1_Kp_1:12	MOB_pl_NZ_CP028791.1_Kp	100.000	100	36	0	0	2	37	250559	250594
MOB_pl_NZ_CP016921.1_Kp_1:12	MOB_pl_NZ_CP028791.1_Kp	100.000	100	36	0	0	2	37	251275	251310
MOB_pl_NZ_CP016921.1_Kp_1:12	MOB_pl_NZ_CP028791.1_Kp	97.297	100	37	1	0	1	37	250888	250924
MOB_pl_NZ_CP016921.1_Kp_1:12	MOB_pl_NZ_CP026398.1_Kp	100.000	100	37	0	0	1	37	77572	77536
MOB_pl_NZ_CP016921.1_Kp_1:12	MOB_pl_NZ_CP026398.1_Kp	100.000	100	36	0	0	2	37	77769	77734
MOB_pl_NZ_CP016921.1_Kp_1:12	MOB_pl_NZ_CP026186.1_Kp	100.000	100	37	0	0	1	37	98488	98524
MOB_pl_NZ_CP016921.1_Kp_1:12	MOB_pl_NZ_CP026186.1_Kp	100.000	100	36	0	0	2	37	96991	97026
MOB_pl_NZ_CP016921.1_Kp_1:12	MOB_pl_NZ_CP026186.1_Kp	100.000	100	36	0	0	2	37	97773	97808
MOB_pl_NZ_CP016921.1_Kp_1:12	MOB_pl_NZ_CP026186.1_Kp	100.000	100	36	0	0	2	37	98291	98326
MOB_pl_NZ_CP016921.1_Kp_1:12	MOB_pl_NZ_CP026172.1_Kp	100.000	100	37	0	0	1	37	158952	158988
MOB_pl_NZ_CP016921.1_Kp_1:12	MOB_pl_NZ_CP026172.1_Kp	100.000	100	36	0	0	2	37	158755	158790
MOB_pl_NZ_CP016921.1_Kp_1:12	MOB_pl_NZ_CP025462.1_Kp	100.000	100	37	0	0	1	37	99856	99820
MOB_pl_NZ_CP016921.1_Kp_1:12	MOB_pl_NZ_CP025462.1_Kp	100.000	100	36	0	0	2	37	100053	100018
MOB_pl_NZ_CP016921.1_Kp_1:12	MOB_pl_NZ_CP024507.1_Kp	100.000	100	37	0	0	1	37	273149	273185
MOB_pl_NZ_CP016921.1_Kp_1:12	MOB_pl_NZ_CP024507.1_Kp	100.000	100	36	0	0	2	37	272423	272458
MOB_pl_NZ_CP016921.1_Kp_1:12	MOB_pl_NZ_CP023723.1_Kp	100.000	100	37	0	0	1	37	241691	241727
MOB_pl_NZ_CP016921.1_Kp_1:12	MOB_pl_NZ_CP023723.1_Kp	100.000	100	36	0	0	2	37	241494	241529
MOB_pl_NZ_CP016921.1_Kp_1:12	MOB_pl_NZ_CP022612.1_Kp	100.000	100	37	0	0	1	37	45010	44974
MOB_pl_NZ_CP016921.1_Kp_1:12	MOB_pl_NZ_CP022612.1_Kp	100.000	100	37	0	0	1	37	45209	45173
MOB_pl_NZ_CP016921.1_Kp_1:12	MOB_pl_NZ_CP022612.1_Kp	100.000	100	37	0	0	1	37	45737	45701
MOB_pl_NZ_CP016921.1_Kp_1:12	MOB_pl_NZ_CP022612.1_Kp	100.000	100	36	0	0	2	37	46128	46093
MOB_pl_NZ_CP016921.1_Kp_1:12	MOB_pl_NZ_CP022612.1_Kp	97.297	100	37	1	0	1	37	45864	45828
MOB_pl_NZ_CP016921.1_Kp_1:12	MOB_pl_NZ_CP018339.1_Kp	100.000	100	37	0	0	1	37	137436	137400
MOB_pl_NZ_CP016921.1_Kp_1:12	MOB_pl_NZ_CP018339.1_Kp	100.000	100	37	0	0	1	37	138283	138247
MOB_pl_NZ_CP016921.1_Kp_1:12	MOB_pl_NZ_CP018339.1_Kp	100.000	100	37	0	0	1	37	138739	138703
MOB_pl_NZ_CP016921.1_Kp_1:12	MOB_pl_NZ_CP018339.1_Kp	100.000	100	36	0	0	2	37	137699	137664
MOB_pl_NZ_CP016921.1_Kp_1:12	MOB_pl_NZ_CP018339.1_Kp	100.000	100	36	0	0	2	37	137765	137730
MOB_pl_NZ_CP016921.1_Kp_1:12	MOB_pl_NZ_CP015501.1_Kp	100.000	100	37	0	0	1	37	212130	212166
MOB_pl_NZ_CP016921.1_Kp_1:12	MOB_pl_NZ_CP015501.1_Kp	100.000	100	36	0	0	2	37	211278	211313
MOB_pl_NZ_CP016921.1_Kp_1:12	MOB_pl_NZ_CP015501.1_Kp	100.000	100	36	0	0	2	37	211801	211836
MOB_pl_NZ_CP016921.1_Kp_1:12	MOB_pl_NZ_CP015501.1_Kp	97.297	100	37	1	0	1	37	211607	211643
MOB_pl_NZ_CP016921.1_Kp_1:12	MOB_pl_NZ_CP012754.1_Kp	100.000	100	37	0	0	1	37	189000	188964
MOB_pl_NZ_CP016921.1_Kp_1:12	MOB_pl_NZ_CP012754.1_Kp	100.000	100	37	0	0	1	37	189199	189163
MOB_pl_NZ_CP016921.1_Kp_1:12	MOB_pl_NZ_CP012754.1_Kp	100.000	100	37	0	0	1	37	189727	189691
MOB_pl_NZ_CP016921.1_Kp_1:12	MOB_pl_NZ_CP012754.1_Kp	100.000	100	36	0	0	2	37	190119	190084
MOB_pl_NZ_CP016921.1_Kp_1:12	MOB_pl_NZ_CP012754.1_Kp	97.297	100	37	1	0	1	37	189854	189818
MOB_pl_NZ_CP016921.1_Kp_1:12	MOB_pl_NZ_CP006799.1_Kp	100.000	100	37	0	0	1	37	198750	198714
MOB_pl_NZ_CP016921.1_Kp_1:12	MOB_pl_NZ_CP006799.1_Kp	100.000	100	37	0	0	1	37	198949	198913
MOB_pl_NZ_CP016921.1_Kp_1:12	MOB_pl_NZ_CP006799.1_Kp	100.000	100	37	0	0	1	37	199477	199441
MOB_pl_NZ_CP016921.1_Kp_1:12	MOB_pl_NZ_CP006799.1_Kp	100.000	100	36	0	0	2	37	199869	199834
MOB_pl_NZ_CP016921.1_Kp_1:12	MOB_pl_NZ_CP006799.1_Kp	97.297	100	37	1	0	1	37	199604	199568
MOB_pl_NZ_CP016921.1_Kp_1:12	MOB_pl_NZ_CP004000.1_Kp	100.000	100	37	0	0	1	37	108520	108556
MOB_pl_NZ_CP016921.1_Kp_1:12	MOB_pl_NZ_CP004000.1_Kp	100.000	100	36	0	0	2	37	108323	108358
MOB_pl_NZ_CP016921.1_Kp_1:12	pl_NZ_CP031736.1_Kp	100.000	100	37	0	0	1	37	217202	217166
MOB_pl_NZ_CP016921.1_Kp_1:12	pl_NZ_CP031736.1_Kp	100.000	100	37	0	0	1	37	217401	217365
MOB_pl_NZ_CP016921.1_Kp_1:12	pl_NZ_CP031736.1_Kp	100.000	100	37	0	0	1	37	217929	217893
MOB_pl_NZ_CP016921.1_Kp_1:12	pl_NZ_CP031736.1_Kp	100.000	100	36	0	0	2	37	218321	218286
MOB_pl_NZ_CP016921.1_Kp_1:12	pl_NZ_CP031736.1_Kp	97.297	100	37	1	0	1	37	218056	218020
MOB_pl_NZ_CP016921.1_Kp_1:12	MOB_pl_NZ_CP036336.1_Kp	100.000	97	36	0	0	2	37	86658	86693
MOB_pl_NZ_CP016921.1_Kp_1:12	MOB_pl_NZ_CP036336.1_Kp	100.000	97	36	0	0	2	37	87374	87409
MOB_pl_NZ_CP016921.1_Kp_1:12	MOB_pl_NZ_CP034054.1_Kp	100.000	100	36	0	0	2	37	81388	81423
MOB_pl_NZ_CP016921.1_Kp_1:12	MOB_pl_NZ_CP034054.1_Kp	100.000	100	36	0	0	2	37	81911	81946
MOB_pl_NZ_CP016921.1_Kp_1:12	MOB_pl_NZ_CP034054.1_Kp	100.000	100	36	0	0	2	37	82435	82470
MOB_pl_NZ_CP016921.1_Kp_1:12	MOB_pl_NZ_CP034054.1_Kp	97.297	100	37	1	0	1	37	81717	81753
MOB_pl_NZ_CP016921.1_Kp_1:12	MOB_pl_NZ_CP034054.1_Kp	97.297	100	37	1	0	1	37	82825	82861
MOB_pl_NZ_CP016921.1_Kp_1:12	MOB_pl_NZ_CP034046.1_Kp	100.000	100	36	0	0	2	37	91410	91445
MOB_pl_NZ_CP016921.1_Kp_1:12	MOB_pl_NZ_CP034046.1_Kp	100.000	100	36	0	0	2	37	91933	91968
MOB_pl_NZ_CP016921.1_Kp_1:12	MOB_pl_NZ_CP034046.1_Kp	100.000	100	36	0	0	2	37	92457	92492
MOB_pl_NZ_CP016921.1_Kp_1:12	MOB_pl_NZ_CP034046.1_Kp	97.297	100	37	1	0	1	37	91739	91775
MOB_pl_NZ_CP016921.1_Kp_1:12	MOB_pl_NZ_CP034046.1_Kp	97.297	100	37	1	0	1	37	92847	92883
MOB_pl_NZ_CP016921.1_Kp_1:12	MOB_pl_NZ_CP032223.1_Kp	100.000	100	36	0	0	2	37	98824	98789
MOB_pl_NZ_CP016921.1_Kp_1:12	MOB_pl_NZ_CP032223.1_Kp	97.297	100	37	1	0	1	37	98368	98332
MOB_pl_NZ_CP016921.1_Kp_1:12	MOB_pl_NZ_CP032223.1_Kp	97.297	100	37	1	0	1	37	98561	98525
MOB_pl_NZ_CP016921.1_Kp_1:12	MOB_pl_NZ_CP032208.1_Kp	100.000	97	36	0	0	2	37	182459	182494
MOB_pl_NZ_CP016921.1_Kp_1:12	MOB_pl_NZ_CP032208.1_Kp	100.000	97	36	0	0	2	37	183182	183217
MOB_pl_NZ_CP016921.1_Kp_1:12	MOB_pl_NZ_CP032208.1_Kp	100.000	97	36	0	0	2	37	184682	184717
MOB_pl_NZ_CP016921.1_Kp_1:12	MOB_pl_NZ_CP021699.1_Kp	100.000	100	36	0	0	2	37	243856	243821
MOB_pl_NZ_CP016921.1_Kp_1:12	MOB_pl_NZ_CP021699.1_Kp	100.000	100	36	0	0	2	37	244506	244471
MOB_pl_NZ_CP016921.1_Kp_1:12	MOB_pl_NZ_CP021699.1_Kp	97.297	100	37	1	0	1	37	243659	243623
MOB_pl_NZ_CP016921.1_Kp_1:12	MOB_pl_NZ_CP021699.1_Kp	97.297	100	37	1	0	1	37	244243	244207
MOB_pl_NZ_CP016921.1_Kp_1:12	MOB_pl_NZ_CP020902.1_Kp	100.000	100	36	0	0	2	37	30451	30416
MOB_pl_NZ_CP016921.1_Kp_1:12	MOB_pl_NZ_CP020902.1_Kp	97.297	100	37	1	0	1	37	30055	30019
MOB_pl_NZ_CP016921.1_Kp_1:12	MOB_pl_NZ_CP018720.1_Kp	100.000	100	36	0	0	2	37	199669	199704
MOB_pl_NZ_CP016921.1_Kp_1:12	MOB_pl_NZ_CP018720.1_Kp	100.000	100	36	0	0	2	37	200192	200227
MOB_pl_NZ_CP016921.1_Kp_1:12	MOB_pl_NZ_CP018720.1_Kp	100.000	100	36	0	0	2	37	200716	200751
MOB_pl_NZ_CP016921.1_Kp_1:12	MOB_pl_NZ_CP018720.1_Kp	97.297	100	37	1	0	1	37	199998	200034
MOB_pl_NZ_CP016921.1_Kp_1:12	MOB_pl_NZ_CP018720.1_Kp	97.297	100	37	1	0	1	37	201106	201142
MOB_pl_NZ_CP016921.1_Kp_1:12	MOB_pl_NZ_CP018714.1_Kp	100.000	100	36	0	0	2	37	79347	79312
MOB_pl_NZ_CP016921.1_Kp_1:12	MOB_pl_NZ_CP018714.1_Kp	100.000	100	36	0	0	2	37	79871	79836
MOB_pl_NZ_CP016921.1_Kp_1:12	MOB_pl_NZ_CP018714.1_Kp	100.000	100	36	0	0	2	37	80394	80359
MOB_pl_NZ_CP016921.1_Kp_1:12	MOB_pl_NZ_CP018714.1_Kp	97.297	100	37	1	0	1	37	78957	78921
MOB_pl_NZ_CP016921.1_Kp_1:12	MOB_pl_NZ_CP018714.1_Kp	97.297	100	37	1	0	1	37	80065	80029
MOB_pl_NZ_CP016921.1_Kp_1:12	MOB_pl_NZ_CP018708.1_Kp	100.000	100	36	0	0	2	37	229767	229802
MOB_pl_NZ_CP016921.1_Kp_1:12	MOB_pl_NZ_CP018708.1_Kp	100.000	100	36	0	0	2	37	230290	230325
MOB_pl_NZ_CP016921.1_Kp_1:12	MOB_pl_NZ_CP018708.1_Kp	100.000	100	36	0	0	2	37	230814	230849
MOB_pl_NZ_CP016921.1_Kp_1:12	MOB_pl_NZ_CP018708.1_Kp	97.297	100	37	1	0	1	37	230096	230132
MOB_pl_NZ_CP016921.1_Kp_1:12	MOB_pl_NZ_CP018708.1_Kp	97.297	100	37	1	0	1	37	231204	231240
MOB_pl_NZ_CP016921.1_Kp_1:12	MOB_pl_NZ_CP018702.1_Kp	100.000	100	36	0	0	2	37	180112	180147
MOB_pl_NZ_CP016921.1_Kp_1:12	MOB_pl_NZ_CP018702.1_Kp	100.000	100	36	0	0	2	37	180635	180670
MOB_pl_NZ_CP016921.1_Kp_1:12	MOB_pl_NZ_CP018702.1_Kp	100.000	100	36	0	0	2	37	181159	181194
MOB_pl_NZ_CP016921.1_Kp_1:12	MOB_pl_NZ_CP018702.1_Kp	97.297	100	37	1	0	1	37	180441	180477
MOB_pl_NZ_CP016921.1_Kp_1:12	MOB_pl_NZ_CP018702.1_Kp	97.297	100	37	1	0	1	37	181549	181585
MOB_pl_NZ_CP016921.1_Kp_1:12	MOB_pl_NZ_CP018696.1_Kp	100.000	100	36	0	0	2	37	30492	30527
MOB_pl_NZ_CP016921.1_Kp_1:12	MOB_pl_NZ_CP018696.1_Kp	100.000	100	36	0	0	2	37	31015	31050
MOB_pl_NZ_CP016921.1_Kp_1:12	MOB_pl_NZ_CP018696.1_Kp	100.000	100	36	0	0	2	37	31539	31574
MOB_pl_NZ_CP016921.1_Kp_1:12	MOB_pl_NZ_CP018696.1_Kp	97.297	100	37	1	0	1	37	30821	30857
MOB_pl_NZ_CP016921.1_Kp_1:12	MOB_pl_NZ_CP018696.1_Kp	97.297	100	37	1	0	1	37	31929	31965
MOB_pl_NZ_CP016921.1_Kp_1:12	MOB_pl_NZ_CP018687.1_Kp	100.000	100	36	0	0	2	37	188326	188291
MOB_pl_NZ_CP016921.1_Kp_1:12	MOB_pl_NZ_CP018687.1_Kp	100.000	100	36	0	0	2	37	188850	188815
MOB_pl_NZ_CP016921.1_Kp_1:12	MOB_pl_NZ_CP018687.1_Kp	100.000	100	36	0	0	2	37	189373	189338
MOB_pl_NZ_CP016921.1_Kp_1:12	MOB_pl_NZ_CP018687.1_Kp	97.297	100	37	1	0	1	37	187936	187900
MOB_pl_NZ_CP016921.1_Kp_1:12	MOB_pl_NZ_CP018687.1_Kp	97.297	100	37	1	0	1	37	189044	189008
MOB_pl_NZ_CP016921.1_Kp_1:12	MOB_pl_NZ_CP018313.1_Kp	100.000	100	36	0	0	2	37	166428	166393
MOB_pl_NZ_CP016921.1_Kp_1:12	MOB_pl_NZ_CP018313.1_Kp	100.000	100	36	0	0	2	37	166952	166917
MOB_pl_NZ_CP016921.1_Kp_1:12	MOB_pl_NZ_CP018313.1_Kp	100.000	100	36	0	0	2	37	167475	167440
MOB_pl_NZ_CP016921.1_Kp_1:12	MOB_pl_NZ_CP018313.1_Kp	97.297	100	37	1	0	1	37	166038	166002
MOB_pl_NZ_CP016921.1_Kp_1:12	MOB_pl_NZ_CP018313.1_Kp	97.297	100	37	1	0	1	37	167146	167110
MOB_pl_NZ_CP016921.1_Kp_1:12	MOB_pl_NZ_CP017986.1_Kp	100.000	100	36	0	0	2	37	220184	220149
MOB_pl_NZ_CP016921.1_Kp_1:12	MOB_pl_NZ_CP017986.1_Kp	100.000	100	36	0	0	2	37	220708	220673
MOB_pl_NZ_CP016921.1_Kp_1:12	MOB_pl_NZ_CP017986.1_Kp	100.000	100	36	0	0	2	37	221231	221196
MOB_pl_NZ_CP016921.1_Kp_1:12	MOB_pl_NZ_CP017986.1_Kp	97.297	100	37	1	0	1	37	219794	219758
MOB_pl_NZ_CP016921.1_Kp_1:12	MOB_pl_NZ_CP017986.1_Kp	97.297	100	37	1	0	1	37	220902	220866
MOB_pl_NZ_CP016921.1_Kp_1:12	MOB_pl_NZ_CP008933.1_Kp	100.000	100	36	0	0	2	37	121204	121169
MOB_pl_NZ_CP016921.1_Kp_1:12	MOB_pl_NZ_CP008933.1_Kp	97.297	100	37	1	0	1	37	120808	120772
MOB_pl_NZ_CP016921.1_Kp_1:12	pl_NZ_CP031582.1_Kp	100.000	100	36	0	0	2	37	148045	148080
MOB_pl_NZ_CP016921.1_Kp_1:12	pl_NZ_CP031582.1_Kp	97.297	100	37	1	0	1	37	148435	148471
MOB_pl_NZ_CP016921.1_Kp_1:12	pl_NZ_CP031582.1_Kp	97.059	100	34	1	0	4	37	147330	147363
MOB_pl_NZ_CP016921.1_Kp_1:13	MOB_pl_NZ_CP050380.1_Kp	100.000	100	39	0	0	1	39	101143	101105
MOB_pl_NZ_CP016921.1_Kp_1:13	MOB_pl_NZ_CP050380.1_Kp	100.000	100	39	0	0	1	39	101925	101887
MOB_pl_NZ_CP016921.1_Kp_1:13	MOB_pl_NZ_CP050380.1_Kp	100.000	100	39	0	0	1	39	102383	102345
MOB_pl_NZ_CP016921.1_Kp_1:13	MOB_pl_NZ_CP043933.1_Kp	100.000	100	39	0	0	1	39	240521	240559
MOB_pl_NZ_CP016921.1_Kp_1:13	MOB_pl_NZ_CP041935.1_Kp	100.000	100	39	0	0	1	39	249782	249820
MOB_pl_NZ_CP016921.1_Kp_1:13	MOB_pl_NZ_CP041093.1_Kp	100.000	100	39	0	0	1	39	209913	209951
MOB_pl_NZ_CP016921.1_Kp_1:13	MOB_pl_NZ_CP040726.1_Kp	100.000	100	39	0	0	1	39	34022	33984
MOB_pl_NZ_CP016921.1_Kp_1:13	MOB_pl_NZ_CP040726.1_Kp	100.000	100	39	0	0	1	39	34804	34766
MOB_pl_NZ_CP016921.1_Kp_1:13	MOB_pl_NZ_CP040726.1_Kp	100.000	100	39	0	0	1	39	35262	35224
MOB_pl_NZ_CP016921.1_Kp_1:13	MOB_pl_NZ_CP039526.1_Kp	100.000	100	39	0	0	1	39	355960	355998
MOB_pl_NZ_CP016921.1_Kp_1:13	MOB_pl_NZ_CP036336.1_Kp	100.000	100	39	0	0	1	39	86788	86826
MOB_pl_NZ_CP016921.1_Kp_1:13	MOB_pl_NZ_CP036336.1_Kp	100.000	100	39	0	0	1	39	87505	87543
MOB_pl_NZ_CP016921.1_Kp_1:13	MOB_pl_NZ_CP034406.1_Kp	100.000	100	39	0	0	1	39	158231	158193
MOB_pl_NZ_CP016921.1_Kp_1:13	MOB_pl_NZ_CP034406.1_Kp	100.000	100	39	0	0	1	39	158623	158585
MOB_pl_NZ_CP016921.1_Kp_1:13	MOB_pl_NZ_CP034201.1_Kp	100.000	100	39	0	0	1	39	353828	353866
MOB_pl_NZ_CP016921.1_Kp_1:13	MOB_pl_NZ_CP034201.1_Kp	100.000	100	39	0	0	1	39	354286	354324
MOB_pl_NZ_CP016921.1_Kp_1:13	MOB_pl_NZ_CP034201.1_Kp	100.000	100	39	0	0	1	39	355068	355106
MOB_pl_NZ_CP016921.1_Kp_1:13	MOB_pl_NZ_CP034054.1_Kp	100.000	100	39	0	0	1	39	81518	81556
MOB_pl_NZ_CP016921.1_Kp_1:13	MOB_pl_NZ_CP034054.1_Kp	100.000	100	39	0	0	1	39	81976	82014
MOB_pl_NZ_CP016921.1_Kp_1:13	MOB_pl_NZ_CP034054.1_Kp	100.000	100	39	0	0	1	39	82890	82928
MOB_pl_NZ_CP016921.1_Kp_1:13	MOB_pl_NZ_CP034046.1_Kp	100.000	100	39	0	0	1	39	91540	91578
MOB_pl_NZ_CP016921.1_Kp_1:13	MOB_pl_NZ_CP034046.1_Kp	100.000	100	39	0	0	1	39	91998	92036
MOB_pl_NZ_CP016921.1_Kp_1:13	MOB_pl_NZ_CP034046.1_Kp	100.000	100	39	0	0	1	39	92912	92950
MOB_pl_NZ_CP016921.1_Kp_1:13	MOB_pl_NZ_CP032223.1_Kp	100.000	100	39	0	0	1	39	98303	98265
MOB_pl_NZ_CP016921.1_Kp_1:13	MOB_pl_NZ_CP032223.1_Kp	100.000	100	39	0	0	1	39	98760	98722
MOB_pl_NZ_CP016921.1_Kp_1:13	MOB_pl_NZ_CP032208.1_Kp	100.000	100	39	0	0	1	39	182654	182692
MOB_pl_NZ_CP016921.1_Kp_1:13	MOB_pl_NZ_CP032208.1_Kp	100.000	100	39	0	0	1	39	182917	182955
MOB_pl_NZ_CP016921.1_Kp_1:13	MOB_pl_NZ_CP032208.1_Kp	100.000	100	39	0	0	1	39	183377	183415
MOB_pl_NZ_CP016921.1_Kp_1:13	MOB_pl_NZ_CP032208.1_Kp	100.000	100	39	0	0	1	39	183640	183678
MOB_pl_NZ_CP016921.1_Kp_1:13	MOB_pl_NZ_CP031372.1_Kp	100.000	100	39	0	0	1	39	73202	73240
MOB_pl_NZ_CP016921.1_Kp_1:13	MOB_pl_NZ_CP031372.1_Kp	100.000	100	39	0	0	1	39	73660	73698
MOB_pl_NZ_CP016921.1_Kp_1:13	MOB_pl_NZ_CP031372.1_Kp	100.000	100	39	0	0	1	39	74442	74480
MOB_pl_NZ_CP016921.1_Kp_1:13	MOB_pl_NZ_CP028791.1_Kp	100.000	100	39	0	0	1	39	250689	250727
MOB_pl_NZ_CP016921.1_Kp_1:13	MOB_pl_NZ_CP026398.1_Kp	100.000	100	39	0	0	1	39	78352	78314
MOB_pl_NZ_CP016921.1_Kp_1:13	MOB_pl_NZ_CP026186.1_Kp	100.000	100	39	0	0	1	39	97121	97159
MOB_pl_NZ_CP016921.1_Kp_1:13	MOB_pl_NZ_CP026172.1_Kp	100.000	100	39	0	0	1	39	158172	158210
MOB_pl_NZ_CP016921.1_Kp_1:13	MOB_pl_NZ_CP025462.1_Kp	100.000	100	39	0	0	1	39	100830	100792
MOB_pl_NZ_CP016921.1_Kp_1:13	MOB_pl_NZ_CP024507.1_Kp	100.000	100	39	0	0	1	39	272553	272591
MOB_pl_NZ_CP016921.1_Kp_1:13	MOB_pl_NZ_CP024507.1_Kp	100.000	100	39	0	0	1	39	272752	272790
MOB_pl_NZ_CP016921.1_Kp_1:13	MOB_pl_NZ_CP023723.1_Kp	100.000	100	39	0	0	1	39	241168	241206
MOB_pl_NZ_CP016921.1_Kp_1:13	MOB_pl_NZ_CP022612.1_Kp	100.000	100	39	0	0	1	39	45672	45634
MOB_pl_NZ_CP016921.1_Kp_1:13	MOB_pl_NZ_CP022612.1_Kp	100.000	100	39	0	0	1	39	46063	46025
MOB_pl_NZ_CP016921.1_Kp_1:13	MOB_pl_NZ_CP021699.1_Kp	100.000	100	39	0	0	1	39	244442	244404
MOB_pl_NZ_CP016921.1_Kp_1:13	MOB_pl_NZ_CP020902.1_Kp	100.000	100	39	0	0	1	39	30387	30349
MOB_pl_NZ_CP016921.1_Kp_1:13	MOB_pl_NZ_CP018720.1_Kp	100.000	100	39	0	0	1	39	199799	199837
MOB_pl_NZ_CP016921.1_Kp_1:13	MOB_pl_NZ_CP018720.1_Kp	100.000	100	39	0	0	1	39	200257	200295
MOB_pl_NZ_CP016921.1_Kp_1:13	MOB_pl_NZ_CP018720.1_Kp	100.000	100	39	0	0	1	39	201171	201209
MOB_pl_NZ_CP016921.1_Kp_1:13	MOB_pl_NZ_CP018714.1_Kp	100.000	100	39	0	0	1	39	78892	78854
MOB_pl_NZ_CP016921.1_Kp_1:13	MOB_pl_NZ_CP018714.1_Kp	100.000	100	39	0	0	1	39	79806	79768
MOB_pl_NZ_CP016921.1_Kp_1:13	MOB_pl_NZ_CP018714.1_Kp	100.000	100	39	0	0	1	39	80264	80226
MOB_pl_NZ_CP016921.1_Kp_1:13	MOB_pl_NZ_CP018708.1_Kp	100.000	100	39	0	0	1	39	229897	229935
MOB_pl_NZ_CP016921.1_Kp_1:13	MOB_pl_NZ_CP018708.1_Kp	100.000	100	39	0	0	1	39	230355	230393
MOB_pl_NZ_CP016921.1_Kp_1:13	MOB_pl_NZ_CP018708.1_Kp	100.000	100	39	0	0	1	39	231269	231307
MOB_pl_NZ_CP016921.1_Kp_1:13	MOB_pl_NZ_CP018702.1_Kp	100.000	100	39	0	0	1	39	180242	180280
MOB_pl_NZ_CP016921.1_Kp_1:13	MOB_pl_NZ_CP018702.1_Kp	100.000	100	39	0	0	1	39	180700	180738
MOB_pl_NZ_CP016921.1_Kp_1:13	MOB_pl_NZ_CP018702.1_Kp	100.000	100	39	0	0	1	39	181614	181652
MOB_pl_NZ_CP016921.1_Kp_1:13	MOB_pl_NZ_CP018696.1_Kp	100.000	100	39	0	0	1	39	30622	30660
MOB_pl_NZ_CP016921.1_Kp_1:13	MOB_pl_NZ_CP018696.1_Kp	100.000	100	39	0	0	1	39	31080	31118
MOB_pl_NZ_CP016921.1_Kp_1:13	MOB_pl_NZ_CP018696.1_Kp	100.000	100	39	0	0	1	39	31994	32032
MOB_pl_NZ_CP016921.1_Kp_1:13	MOB_pl_NZ_CP018687.1_Kp	100.000	100	39	0	0	1	39	187871	187833
MOB_pl_NZ_CP016921.1_Kp_1:13	MOB_pl_NZ_CP018687.1_Kp	100.000	100	39	0	0	1	39	188785	188747
MOB_pl_NZ_CP016921.1_Kp_1:13	MOB_pl_NZ_CP018687.1_Kp	100.000	100	39	0	0	1	39	189243	189205
MOB_pl_NZ_CP016921.1_Kp_1:13	MOB_pl_NZ_CP018313.1_Kp	100.000	100	39	0	0	1	39	165973	165935
MOB_pl_NZ_CP016921.1_Kp_1:13	MOB_pl_NZ_CP018313.1_Kp	100.000	100	39	0	0	1	39	166887	166849
MOB_pl_NZ_CP016921.1_Kp_1:13	MOB_pl_NZ_CP018313.1_Kp	100.000	100	39	0	0	1	39	167345	167307
MOB_pl_NZ_CP016921.1_Kp_1:13	MOB_pl_NZ_CP017986.1_Kp	100.000	100	39	0	0	1	39	219729	219691
MOB_pl_NZ_CP016921.1_Kp_1:13	MOB_pl_NZ_CP017986.1_Kp	100.000	100	39	0	0	1	39	220643	220605
MOB_pl_NZ_CP016921.1_Kp_1:13	MOB_pl_NZ_CP017986.1_Kp	100.000	100	39	0	0	1	39	221101	221063
MOB_pl_NZ_CP016921.1_Kp_1:13	MOB_pl_NZ_CP015501.1_Kp	100.000	100	39	0	0	1	39	211408	211446
MOB_pl_NZ_CP016921.1_Kp_1:13	MOB_pl_NZ_CP015501.1_Kp	100.000	100	39	0	0	1	39	211931	211969
MOB_pl_NZ_CP016921.1_Kp_1:13	MOB_pl_NZ_CP012754.1_Kp	100.000	100	39	0	0	1	39	189662	189624
MOB_pl_NZ_CP016921.1_Kp_1:13	MOB_pl_NZ_CP012754.1_Kp	100.000	100	39	0	0	1	39	190054	190016
MOB_pl_NZ_CP016921.1_Kp_1:13	MOB_pl_NZ_CP008933.1_Kp	100.000	100	39	0	0	1	39	121140	121102
MOB_pl_NZ_CP016921.1_Kp_1:13	MOB_pl_NZ_CP006799.1_Kp	100.000	100	39	0	0	1	39	199412	199374
MOB_pl_NZ_CP016921.1_Kp_1:13	MOB_pl_NZ_CP006799.1_Kp	100.000	100	39	0	0	1	39	199804	199766
MOB_pl_NZ_CP016921.1_Kp_1:13	MOB_pl_NZ_CP004000.1_Kp	100.000	100	39	0	0	1	39	107805	107843
MOB_pl_NZ_CP016921.1_Kp_1:13	pl_NZ_CP031736.1_Kp	100.000	100	39	0	0	1	39	217864	217826
MOB_pl_NZ_CP016921.1_Kp_1:13	pl_NZ_CP031736.1_Kp	97.436	100	39	1	0	1	39	218256	218218
MOB_pl_NZ_CP016921.1_Kp_1:13	pl_NZ_CP031582.1_Kp	100.000	100	39	0	0	1	39	147586	147624
MOB_pl_NZ_CP016921.1_Kp_1:13	pl_NZ_CP031582.1_Kp	100.000	100	39	0	0	1	39	148500	148538
MOB_pl_NZ_CP016921.1_Kp_1:14	MOB_pl_NZ_CP034406.1_Kp	100.000	100	38	0	0	1	38	158164	158127
MOB_pl_NZ_CP016921.1_Kp_1:14	MOB_pl_NZ_CP022612.1_Kp	100.000	100	38	0	0	1	38	45605	45568
MOB_pl_NZ_CP016921.1_Kp_1:14	MOB_pl_NZ_CP012754.1_Kp	100.000	100	38	0	0	1	38	189595	189558
MOB_pl_NZ_CP016921.1_Kp_1:14	MOB_pl_NZ_CP006799.1_Kp	100.000	100	38	0	0	1	38	199345	199308
MOB_pl_NZ_CP016921.1_Kp_1:14	pl_NZ_CP031736.1_Kp	100.000	100	38	0	0	1	38	217797	217760
MOB_pl_NZ_CP016921.1_Kp_1:14	MOB_pl_NZ_CP050380.1_Kp	97.368	100	38	1	0	1	38	101076	101039
MOB_pl_NZ_CP016921.1_Kp_1:14	MOB_pl_NZ_CP050380.1_Kp	97.368	100	38	1	0	1	38	102316	102279
MOB_pl_NZ_CP016921.1_Kp_1:14	MOB_pl_NZ_CP043933.1_Kp	97.368	100	38	1	0	1	38	240588	240625
MOB_pl_NZ_CP016921.1_Kp_1:14	MOB_pl_NZ_CP040726.1_Kp	97.368	100	38	1	0	1	38	33955	33918
MOB_pl_NZ_CP016921.1_Kp_1:14	MOB_pl_NZ_CP040726.1_Kp	97.368	100	38	1	0	1	38	35195	35158
MOB_pl_NZ_CP016921.1_Kp_1:14	MOB_pl_NZ_CP036336.1_Kp	97.368	100	38	1	0	1	38	86855	86892
MOB_pl_NZ_CP016921.1_Kp_1:14	MOB_pl_NZ_CP036336.1_Kp	97.368	100	38	1	0	1	38	87572	87609
MOB_pl_NZ_CP016921.1_Kp_1:14	MOB_pl_NZ_CP034201.1_Kp	97.368	100	38	1	0	1	38	353895	353932
MOB_pl_NZ_CP016921.1_Kp_1:14	MOB_pl_NZ_CP034201.1_Kp	97.368	100	38	1	0	1	38	355135	355172
MOB_pl_NZ_CP016921.1_Kp_1:14	MOB_pl_NZ_CP034054.1_Kp	97.368	100	38	1	0	1	38	81585	81622
MOB_pl_NZ_CP016921.1_Kp_1:14	MOB_pl_NZ_CP034054.1_Kp	97.368	100	38	1	0	1	38	82957	82994
MOB_pl_NZ_CP016921.1_Kp_1:14	MOB_pl_NZ_CP034046.1_Kp	97.368	100	38	1	0	1	38	91607	91644
MOB_pl_NZ_CP016921.1_Kp_1:14	MOB_pl_NZ_CP034046.1_Kp	97.368	100	38	1	0	1	38	92979	93016
MOB_pl_NZ_CP016921.1_Kp_1:14	MOB_pl_NZ_CP032223.1_Kp	97.368	100	38	1	0	1	38	98236	98199
MOB_pl_NZ_CP016921.1_Kp_1:14	MOB_pl_NZ_CP032223.1_Kp	97.368	100	38	1	0	1	38	98693	98656
MOB_pl_NZ_CP016921.1_Kp_1:14	MOB_pl_NZ_CP032208.1_Kp	97.368	100	38	1	0	1	38	182721	182758
MOB_pl_NZ_CP016921.1_Kp_1:14	MOB_pl_NZ_CP032208.1_Kp	97.368	100	38	1	0	1	38	182984	183021
MOB_pl_NZ_CP016921.1_Kp_1:14	MOB_pl_NZ_CP032208.1_Kp	97.368	100	38	1	0	1	38	183444	183481
MOB_pl_NZ_CP016921.1_Kp_1:14	MOB_pl_NZ_CP032208.1_Kp	97.368	100	38	1	0	1	38	183707	183744
MOB_pl_NZ_CP016921.1_Kp_1:14	MOB_pl_NZ_CP031372.1_Kp	97.368	100	38	1	0	1	38	73269	73306
MOB_pl_NZ_CP016921.1_Kp_1:14	MOB_pl_NZ_CP031372.1_Kp	97.368	100	38	1	0	1	38	74509	74546
MOB_pl_NZ_CP016921.1_Kp_1:14	MOB_pl_NZ_CP026186.1_Kp	97.368	100	38	1	0	1	38	97188	97225
MOB_pl_NZ_CP016921.1_Kp_1:14	MOB_pl_NZ_CP018720.1_Kp	97.368	100	38	1	0	1	38	199866	199903
MOB_pl_NZ_CP016921.1_Kp_1:14	MOB_pl_NZ_CP018720.1_Kp	97.368	100	38	1	0	1	38	201238	201275
MOB_pl_NZ_CP016921.1_Kp_1:14	MOB_pl_NZ_CP018714.1_Kp	97.368	100	38	1	0	1	38	78825	78788
MOB_pl_NZ_CP016921.1_Kp_1:14	MOB_pl_NZ_CP018714.1_Kp	97.368	100	38	1	0	1	38	80197	80160
MOB_pl_NZ_CP016921.1_Kp_1:14	MOB_pl_NZ_CP018708.1_Kp	97.368	100	38	1	0	1	38	229964	230001
MOB_pl_NZ_CP016921.1_Kp_1:14	MOB_pl_NZ_CP018708.1_Kp	97.368	100	38	1	0	1	38	231336	231373
MOB_pl_NZ_CP016921.1_Kp_1:14	MOB_pl_NZ_CP018702.1_Kp	97.368	100	38	1	0	1	38	180309	180346
MOB_pl_NZ_CP016921.1_Kp_1:14	MOB_pl_NZ_CP018702.1_Kp	97.368	100	38	1	0	1	38	181681	181718
MOB_pl_NZ_CP016921.1_Kp_1:14	MOB_pl_NZ_CP018696.1_Kp	97.368	100	38	1	0	1	38	30689	30726
MOB_pl_NZ_CP016921.1_Kp_1:14	MOB_pl_NZ_CP018696.1_Kp	97.368	100	38	1	0	1	38	32061	32098
MOB_pl_NZ_CP016921.1_Kp_1:14	MOB_pl_NZ_CP018687.1_Kp	97.368	100	38	1	0	1	38	187804	187767
MOB_pl_NZ_CP016921.1_Kp_1:14	MOB_pl_NZ_CP018687.1_Kp	97.368	100	38	1	0	1	38	189176	189139
MOB_pl_NZ_CP016921.1_Kp_1:14	MOB_pl_NZ_CP018313.1_Kp	97.368	100	38	1	0	1	38	165906	165869
MOB_pl_NZ_CP016921.1_Kp_1:14	MOB_pl_NZ_CP018313.1_Kp	97.368	100	38	1	0	1	38	167278	167241
MOB_pl_NZ_CP016921.1_Kp_1:14	MOB_pl_NZ_CP017986.1_Kp	97.368	100	38	1	0	1	38	219662	219625
MOB_pl_NZ_CP016921.1_Kp_1:14	MOB_pl_NZ_CP017986.1_Kp	97.368	100	38	1	0	1	38	221034	220997
MOB_pl_NZ_CP016921.1_Kp_1:14	pl_NZ_CP031582.1_Kp	97.368	100	38	1	0	1	38	148567	148604
MOB_pl_NZ_CP016921.1_Kp_1:14	MOB_pl_NZ_CP024507.1_Kp	97.222	95	36	1	0	3	38	272821	272856
MOB_pl_NZ_CP016921.1_Kp_1:15	MOB_pl_NZ_CP034406.1_Kp	100.000	100	38	0	0	1	38	158098	158061
MOB_pl_NZ_CP016921.1_Kp_1:15	MOB_pl_NZ_CP034406.1_Kp	97.368	100	38	1	0	1	38	158489	158452
MOB_pl_NZ_CP016921.1_Kp_1:15	MOB_pl_NZ_CP022612.1_Kp	100.000	100	38	0	0	1	38	45539	45502
MOB_pl_NZ_CP016921.1_Kp_1:15	MOB_pl_NZ_CP022612.1_Kp	97.368	100	38	1	0	1	38	45930	45893
MOB_pl_NZ_CP016921.1_Kp_1:15	MOB_pl_NZ_CP012754.1_Kp	100.000	100	38	0	0	1	38	189529	189492
MOB_pl_NZ_CP016921.1_Kp_1:15	MOB_pl_NZ_CP012754.1_Kp	97.368	100	38	1	0	1	38	189920	189883
MOB_pl_NZ_CP016921.1_Kp_1:15	MOB_pl_NZ_CP006799.1_Kp	100.000	100	38	0	0	1	38	199279	199242
MOB_pl_NZ_CP016921.1_Kp_1:15	MOB_pl_NZ_CP006799.1_Kp	97.368	100	38	1	0	1	38	199670	199633
MOB_pl_NZ_CP016921.1_Kp_1:15	pl_NZ_CP031736.1_Kp	100.000	100	38	0	0	1	38	217731	217694
MOB_pl_NZ_CP016921.1_Kp_1:15	pl_NZ_CP031736.1_Kp	97.368	100	38	1	0	1	38	218122	218085
MOB_pl_NZ_CP016921.1_Kp_1:15	MOB_pl_NZ_CP050380.1_Kp	97.368	100	38	1	0	1	38	101792	101755
MOB_pl_NZ_CP016921.1_Kp_1:15	MOB_pl_NZ_CP050380.1_Kp	97.368	100	38	1	0	1	38	102250	102213
MOB_pl_NZ_CP016921.1_Kp_1:15	MOB_pl_NZ_CP043933.1_Kp	97.368	100	38	1	0	1	38	240654	240691
MOB_pl_NZ_CP016921.1_Kp_1:15	MOB_pl_NZ_CP040726.1_Kp	97.368	100	38	1	0	1	38	34671	34634
MOB_pl_NZ_CP016921.1_Kp_1:15	MOB_pl_NZ_CP040726.1_Kp	97.368	100	38	1	0	1	38	35129	35092
MOB_pl_NZ_CP016921.1_Kp_1:15	MOB_pl_NZ_CP036336.1_Kp	97.368	100	38	1	0	1	38	86921	86958
MOB_pl_NZ_CP016921.1_Kp_1:15	MOB_pl_NZ_CP034201.1_Kp	97.368	100	38	1	0	1	38	353961	353998
MOB_pl_NZ_CP016921.1_Kp_1:15	MOB_pl_NZ_CP034201.1_Kp	97.368	100	38	1	0	1	38	354419	354456
MOB_pl_NZ_CP016921.1_Kp_1:15	MOB_pl_NZ_CP034054.1_Kp	97.368	100	38	1	0	1	38	81651	81688
MOB_pl_NZ_CP016921.1_Kp_1:15	MOB_pl_NZ_CP034054.1_Kp	97.368	100	38	1	0	1	38	82109	82146
MOB_pl_NZ_CP016921.1_Kp_1:15	MOB_pl_NZ_CP034054.1_Kp	97.368	100	38	1	0	1	38	82759	82796
MOB_pl_NZ_CP016921.1_Kp_1:15	MOB_pl_NZ_CP034046.1_Kp	97.368	100	38	1	0	1	38	91673	91710
MOB_pl_NZ_CP016921.1_Kp_1:15	MOB_pl_NZ_CP034046.1_Kp	97.368	100	38	1	0	1	38	92131	92168
MOB_pl_NZ_CP016921.1_Kp_1:15	MOB_pl_NZ_CP034046.1_Kp	97.368	100	38	1	0	1	38	92781	92818
MOB_pl_NZ_CP016921.1_Kp_1:15	MOB_pl_NZ_CP032223.1_Kp	97.368	100	38	1	0	1	38	98627	98590
MOB_pl_NZ_CP016921.1_Kp_1:15	MOB_pl_NZ_CP032208.1_Kp	97.368	100	38	1	0	1	38	182787	182824
MOB_pl_NZ_CP016921.1_Kp_1:15	MOB_pl_NZ_CP032208.1_Kp	97.368	100	38	1	0	1	38	183050	183087
MOB_pl_NZ_CP016921.1_Kp_1:15	MOB_pl_NZ_CP032208.1_Kp	97.368	100	38	1	0	1	38	183510	183547
MOB_pl_NZ_CP016921.1_Kp_1:15	MOB_pl_NZ_CP032208.1_Kp	97.368	100	38	1	0	1	38	183773	183810
MOB_pl_NZ_CP016921.1_Kp_1:15	MOB_pl_NZ_CP031372.1_Kp	97.368	100	38	1	0	1	38	73335	73372
MOB_pl_NZ_CP016921.1_Kp_1:15	MOB_pl_NZ_CP031372.1_Kp	97.368	100	38	1	0	1	38	73793	73830
MOB_pl_NZ_CP016921.1_Kp_1:15	MOB_pl_NZ_CP028791.1_Kp	97.368	100	38	1	0	1	38	250822	250859
MOB_pl_NZ_CP016921.1_Kp_1:15	MOB_pl_NZ_CP026186.1_Kp	97.368	100	38	1	0	1	38	97254	97291
MOB_pl_NZ_CP016921.1_Kp_1:15	MOB_pl_NZ_CP026186.1_Kp	97.368	100	38	1	0	1	38	97320	97357
MOB_pl_NZ_CP016921.1_Kp_1:15	MOB_pl_NZ_CP026186.1_Kp	97.368	100	38	1	0	1	38	97386	97423
MOB_pl_NZ_CP016921.1_Kp_1:15	MOB_pl_NZ_CP024507.1_Kp	97.368	100	38	1	0	1	38	272885	272922
MOB_pl_NZ_CP016921.1_Kp_1:15	MOB_pl_NZ_CP021699.1_Kp	97.368	100	38	1	0	1	38	244309	244272
MOB_pl_NZ_CP016921.1_Kp_1:15	MOB_pl_NZ_CP020902.1_Kp	97.368	100	38	1	0	1	38	30254	30217
MOB_pl_NZ_CP016921.1_Kp_1:15	MOB_pl_NZ_CP018720.1_Kp	97.368	100	38	1	0	1	38	199932	199969
MOB_pl_NZ_CP016921.1_Kp_1:15	MOB_pl_NZ_CP018720.1_Kp	97.368	100	38	1	0	1	38	200390	200427
MOB_pl_NZ_CP016921.1_Kp_1:15	MOB_pl_NZ_CP018720.1_Kp	97.368	100	38	1	0	1	38	201040	201077
MOB_pl_NZ_CP016921.1_Kp_1:15	MOB_pl_NZ_CP018714.1_Kp	97.368	100	38	1	0	1	38	79023	78986
MOB_pl_NZ_CP016921.1_Kp_1:15	MOB_pl_NZ_CP018714.1_Kp	97.368	100	38	1	0	1	38	79673	79636
MOB_pl_NZ_CP016921.1_Kp_1:15	MOB_pl_NZ_CP018714.1_Kp	97.368	100	38	1	0	1	38	80131	80094
MOB_pl_NZ_CP016921.1_Kp_1:15	MOB_pl_NZ_CP018708.1_Kp	97.368	100	38	1	0	1	38	230030	230067
MOB_pl_NZ_CP016921.1_Kp_1:15	MOB_pl_NZ_CP018708.1_Kp	97.368	100	38	1	0	1	38	230488	230525
MOB_pl_NZ_CP016921.1_Kp_1:15	MOB_pl_NZ_CP018708.1_Kp	97.368	100	38	1	0	1	38	231138	231175
MOB_pl_NZ_CP016921.1_Kp_1:15	MOB_pl_NZ_CP018702.1_Kp	97.368	100	38	1	0	1	38	180375	180412
MOB_pl_NZ_CP016921.1_Kp_1:15	MOB_pl_NZ_CP018702.1_Kp	97.368	100	38	1	0	1	38	180833	180870
MOB_pl_NZ_CP016921.1_Kp_1:15	MOB_pl_NZ_CP018702.1_Kp	97.368	100	38	1	0	1	38	181483	181520
MOB_pl_NZ_CP016921.1_Kp_1:15	MOB_pl_NZ_CP018696.1_Kp	97.368	100	38	1	0	1	38	30755	30792
MOB_pl_NZ_CP016921.1_Kp_1:15	MOB_pl_NZ_CP018696.1_Kp	97.368	100	38	1	0	1	38	31213	31250
MOB_pl_NZ_CP016921.1_Kp_1:15	MOB_pl_NZ_CP018696.1_Kp	97.368	100	38	1	0	1	38	31863	31900
MOB_pl_NZ_CP016921.1_Kp_1:15	MOB_pl_NZ_CP018687.1_Kp	97.368	100	38	1	0	1	38	188002	187965
MOB_pl_NZ_CP016921.1_Kp_1:15	MOB_pl_NZ_CP018687.1_Kp	97.368	100	38	1	0	1	38	188652	188615
MOB_pl_NZ_CP016921.1_Kp_1:15	MOB_pl_NZ_CP018687.1_Kp	97.368	100	38	1	0	1	38	189110	189073
MOB_pl_NZ_CP016921.1_Kp_1:15	MOB_pl_NZ_CP018313.1_Kp	97.368	100	38	1	0	1	38	166104	166067
MOB_pl_NZ_CP016921.1_Kp_1:15	MOB_pl_NZ_CP018313.1_Kp	97.368	100	38	1	0	1	38	166754	166717
MOB_pl_NZ_CP016921.1_Kp_1:15	MOB_pl_NZ_CP018313.1_Kp	97.368	100	38	1	0	1	38	167212	167175
MOB_pl_NZ_CP016921.1_Kp_1:15	MOB_pl_NZ_CP017986.1_Kp	97.368	100	38	1	0	1	38	219860	219823
MOB_pl_NZ_CP016921.1_Kp_1:15	MOB_pl_NZ_CP017986.1_Kp	97.368	100	38	1	0	1	38	220510	220473
MOB_pl_NZ_CP016921.1_Kp_1:15	MOB_pl_NZ_CP017986.1_Kp	97.368	100	38	1	0	1	38	220968	220931
MOB_pl_NZ_CP016921.1_Kp_1:15	MOB_pl_NZ_CP008933.1_Kp	97.368	100	38	1	0	1	38	121007	120970
MOB_pl_NZ_CP016921.1_Kp_1:15	pl_NZ_CP031582.1_Kp	97.368	100	38	1	0	1	38	147719	147756
MOB_pl_NZ_CP016921.1_Kp_1:15	pl_NZ_CP031582.1_Kp	97.368	100	38	1	0	1	38	148369	148406
MOB_pl_NZ_CP016921.1_Kp_1:16	MOB_pl_NZ_CP050380.1_Kp	100.000	100	38	0	0	1	38	101726	101689
MOB_pl_NZ_CP016921.1_Kp_1:16	MOB_pl_NZ_CP050380.1_Kp	100.000	100	38	0	0	1	38	102057	102020
MOB_pl_NZ_CP016921.1_Kp_1:16	MOB_pl_NZ_CP043933.1_Kp	100.000	100	38	0	0	1	38	240781	240818
MOB_pl_NZ_CP016921.1_Kp_1:16	MOB_pl_NZ_CP043933.1_Kp	100.000	100	38	0	0	1	38	241299	241336
MOB_pl_NZ_CP016921.1_Kp_1:16	MOB_pl_NZ_CP041935.1_Kp	100.000	100	38	0	0	1	38	250040	250077
MOB_pl_NZ_CP016921.1_Kp_1:16	MOB_pl_NZ_CP041935.1_Kp	100.000	100	37	0	0	2	38	250300	250336
MOB_pl_NZ_CP016921.1_Kp_1:16	MOB_pl_NZ_CP041093.1_Kp	100.000	100	38	0	0	1	38	210171	210208
MOB_pl_NZ_CP016921.1_Kp_1:16	MOB_pl_NZ_CP041093.1_Kp	100.000	100	37	0	0	2	38	210431	210467
MOB_pl_NZ_CP016921.1_Kp_1:16	MOB_pl_NZ_CP040726.1_Kp	100.000	100	38	0	0	1	38	34605	34568
MOB_pl_NZ_CP016921.1_Kp_1:16	MOB_pl_NZ_CP040726.1_Kp	100.000	100	38	0	0	1	38	34936	34899
MOB_pl_NZ_CP016921.1_Kp_1:16	MOB_pl_NZ_CP039526.1_Kp	100.000	100	38	0	0	1	38	356218	356255
MOB_pl_NZ_CP016921.1_Kp_1:16	MOB_pl_NZ_CP039526.1_Kp	100.000	100	37	0	0	2	38	356478	356514
MOB_pl_NZ_CP016921.1_Kp_1:16	MOB_pl_NZ_CP036336.1_Kp	100.000	100	38	0	0	1	38	87048	87085
MOB_pl_NZ_CP016921.1_Kp_1:16	MOB_pl_NZ_CP036336.1_Kp	100.000	100	38	0	0	1	38	87439	87476
MOB_pl_NZ_CP016921.1_Kp_1:16	MOB_pl_NZ_CP036336.1_Kp	100.000	100	37	0	0	2	38	87115	87151
MOB_pl_NZ_CP016921.1_Kp_1:16	MOB_pl_NZ_CP034406.1_Kp	100.000	100	38	0	0	1	38	158032	157995
MOB_pl_NZ_CP016921.1_Kp_1:16	MOB_pl_NZ_CP034201.1_Kp	100.000	100	38	0	0	1	38	354154	354191
MOB_pl_NZ_CP016921.1_Kp_1:16	MOB_pl_NZ_CP034201.1_Kp	100.000	100	38	0	0	1	38	354485	354522
MOB_pl_NZ_CP016921.1_Kp_1:16	MOB_pl_NZ_CP034054.1_Kp	100.000	100	38	0	0	1	38	81844	81881
MOB_pl_NZ_CP016921.1_Kp_1:16	MOB_pl_NZ_CP034054.1_Kp	100.000	100	38	0	0	1	38	82175	82212
MOB_pl_NZ_CP016921.1_Kp_1:16	MOB_pl_NZ_CP034054.1_Kp	100.000	100	38	0	0	1	38	82500	82537
MOB_pl_NZ_CP016921.1_Kp_1:16	MOB_pl_NZ_CP034046.1_Kp	100.000	100	38	0	0	1	38	91866	91903
MOB_pl_NZ_CP016921.1_Kp_1:16	MOB_pl_NZ_CP034046.1_Kp	100.000	100	38	0	0	1	38	92197	92234
MOB_pl_NZ_CP016921.1_Kp_1:16	MOB_pl_NZ_CP034046.1_Kp	100.000	100	38	0	0	1	38	92522	92559
MOB_pl_NZ_CP016921.1_Kp_1:16	MOB_pl_NZ_CP032223.1_Kp	100.000	100	38	0	0	1	38	98434	98397
MOB_pl_NZ_CP016921.1_Kp_1:16	MOB_pl_NZ_CP032208.1_Kp	100.000	100	38	0	0	1	38	183838	183875
MOB_pl_NZ_CP016921.1_Kp_1:16	MOB_pl_NZ_CP032208.1_Kp	100.000	100	38	0	0	1	38	184422	184459
MOB_pl_NZ_CP016921.1_Kp_1:16	MOB_pl_NZ_CP032208.1_Kp	100.000	100	37	0	0	2	38	184098	184134
MOB_pl_NZ_CP016921.1_Kp_1:16	MOB_pl_NZ_CP031372.1_Kp	100.000	100	38	0	0	1	38	73528	73565
MOB_pl_NZ_CP016921.1_Kp_1:16	MOB_pl_NZ_CP031372.1_Kp	100.000	100	38	0	0	1	38	73859	73896
MOB_pl_NZ_CP016921.1_Kp_1:16	MOB_pl_NZ_CP028791.1_Kp	100.000	100	38	0	0	1	38	251015	251052
MOB_pl_NZ_CP016921.1_Kp_1:16	MOB_pl_NZ_CP026398.1_Kp	100.000	100	38	0	0	1	38	78029	77992
MOB_pl_NZ_CP016921.1_Kp_1:16	MOB_pl_NZ_CP026398.1_Kp	100.000	100	38	0	0	1	38	78094	78057
MOB_pl_NZ_CP016921.1_Kp_1:16	MOB_pl_NZ_CP026186.1_Kp	100.000	100	38	0	0	1	38	97513	97550
MOB_pl_NZ_CP016921.1_Kp_1:16	MOB_pl_NZ_CP026186.1_Kp	100.000	100	38	0	0	1	38	98031	98068
MOB_pl_NZ_CP016921.1_Kp_1:16	MOB_pl_NZ_CP026172.1_Kp	100.000	100	38	0	0	1	38	158430	158467
MOB_pl_NZ_CP016921.1_Kp_1:16	MOB_pl_NZ_CP026172.1_Kp	100.000	100	38	0	0	1	38	158495	158532
MOB_pl_NZ_CP016921.1_Kp_1:16	MOB_pl_NZ_CP025462.1_Kp	100.000	100	38	0	0	1	38	100572	100535
MOB_pl_NZ_CP016921.1_Kp_1:16	MOB_pl_NZ_CP025462.1_Kp	100.000	100	37	0	0	2	38	100312	100276
MOB_pl_NZ_CP016921.1_Kp_1:16	MOB_pl_NZ_CP024507.1_Kp	100.000	100	38	0	0	1	38	272951	272988
MOB_pl_NZ_CP016921.1_Kp_1:16	MOB_pl_NZ_CP022612.1_Kp	100.000	100	38	0	0	1	38	45473	45436
MOB_pl_NZ_CP016921.1_Kp_1:16	MOB_pl_NZ_CP021699.1_Kp	100.000	100	38	0	0	1	38	244116	244079
MOB_pl_NZ_CP016921.1_Kp_1:16	MOB_pl_NZ_CP018720.1_Kp	100.000	100	38	0	0	1	38	200125	200162
MOB_pl_NZ_CP016921.1_Kp_1:16	MOB_pl_NZ_CP018720.1_Kp	100.000	100	38	0	0	1	38	200456	200493
MOB_pl_NZ_CP016921.1_Kp_1:16	MOB_pl_NZ_CP018720.1_Kp	100.000	100	38	0	0	1	38	200781	200818
MOB_pl_NZ_CP016921.1_Kp_1:16	MOB_pl_NZ_CP018714.1_Kp	100.000	100	38	0	0	1	38	79282	79245
MOB_pl_NZ_CP016921.1_Kp_1:16	MOB_pl_NZ_CP018714.1_Kp	100.000	100	38	0	0	1	38	79607	79570
MOB_pl_NZ_CP016921.1_Kp_1:16	MOB_pl_NZ_CP018714.1_Kp	100.000	100	38	0	0	1	38	79938	79901
MOB_pl_NZ_CP016921.1_Kp_1:16	MOB_pl_NZ_CP018708.1_Kp	100.000	100	38	0	0	1	38	230223	230260
MOB_pl_NZ_CP016921.1_Kp_1:16	MOB_pl_NZ_CP018708.1_Kp	100.000	100	38	0	0	1	38	230554	230591
MOB_pl_NZ_CP016921.1_Kp_1:16	MOB_pl_NZ_CP018708.1_Kp	100.000	100	38	0	0	1	38	230879	230916
MOB_pl_NZ_CP016921.1_Kp_1:16	MOB_pl_NZ_CP018702.1_Kp	100.000	100	38	0	0	1	38	180568	180605
MOB_pl_NZ_CP016921.1_Kp_1:16	MOB_pl_NZ_CP018702.1_Kp	100.000	100	38	0	0	1	38	180899	180936
MOB_pl_NZ_CP016921.1_Kp_1:16	MOB_pl_NZ_CP018702.1_Kp	100.000	100	38	0	0	1	38	181224	181261
MOB_pl_NZ_CP016921.1_Kp_1:16	MOB_pl_NZ_CP018696.1_Kp	100.000	100	38	0	0	1	38	30948	30985
MOB_pl_NZ_CP016921.1_Kp_1:16	MOB_pl_NZ_CP018696.1_Kp	100.000	100	38	0	0	1	38	31279	31316
MOB_pl_NZ_CP016921.1_Kp_1:16	MOB_pl_NZ_CP018696.1_Kp	100.000	100	38	0	0	1	38	31604	31641
MOB_pl_NZ_CP016921.1_Kp_1:16	MOB_pl_NZ_CP018687.1_Kp	100.000	100	38	0	0	1	38	188261	188224
MOB_pl_NZ_CP016921.1_Kp_1:16	MOB_pl_NZ_CP018687.1_Kp	100.000	100	38	0	0	1	38	188586	188549
MOB_pl_NZ_CP016921.1_Kp_1:16	MOB_pl_NZ_CP018687.1_Kp	100.000	100	38	0	0	1	38	188917	188880
MOB_pl_NZ_CP016921.1_Kp_1:16	MOB_pl_NZ_CP018339.1_Kp	100.000	100	38	0	0	1	38	138091	138054
MOB_pl_NZ_CP016921.1_Kp_1:16	MOB_pl_NZ_CP018339.1_Kp	97.368	100	38	1	0	1	38	138025	137988
MOB_pl_NZ_CP016921.1_Kp_1:16	MOB_pl_NZ_CP018339.1_Kp	97.368	100	38	1	0	1	38	138480	138443
MOB_pl_NZ_CP016921.1_Kp_1:16	MOB_pl_NZ_CP018313.1_Kp	100.000	100	38	0	0	1	38	166363	166326
MOB_pl_NZ_CP016921.1_Kp_1:16	MOB_pl_NZ_CP018313.1_Kp	100.000	100	38	0	0	1	38	166688	166651
MOB_pl_NZ_CP016921.1_Kp_1:16	MOB_pl_NZ_CP018313.1_Kp	100.000	100	38	0	0	1	38	167019	166982
MOB_pl_NZ_CP016921.1_Kp_1:16	MOB_pl_NZ_CP017986.1_Kp	100.000	100	38	0	0	1	38	220119	220082
MOB_pl_NZ_CP016921.1_Kp_1:16	MOB_pl_NZ_CP017986.1_Kp	100.000	100	38	0	0	1	38	220444	220407
MOB_pl_NZ_CP016921.1_Kp_1:16	MOB_pl_NZ_CP017986.1_Kp	100.000	100	38	0	0	1	38	220775	220738
MOB_pl_NZ_CP016921.1_Kp_1:16	MOB_pl_NZ_CP012754.1_Kp	100.000	100	38	0	0	1	38	189463	189426
MOB_pl_NZ_CP016921.1_Kp_1:16	MOB_pl_NZ_CP006799.1_Kp	100.000	100	38	0	0	1	38	199213	199176
MOB_pl_NZ_CP016921.1_Kp_1:16	MOB_pl_NZ_CP004000.1_Kp	100.000	100	38	0	0	1	38	108063	108100
MOB_pl_NZ_CP016921.1_Kp_1:16	pl_NZ_CP031736.1_Kp	100.000	100	38	0	0	1	38	217665	217628
MOB_pl_NZ_CP016921.1_Kp_1:16	pl_NZ_CP031582.1_Kp	100.000	100	38	0	0	1	38	147785	147822
MOB_pl_NZ_CP016921.1_Kp_1:16	pl_NZ_CP031582.1_Kp	100.000	100	38	0	0	1	38	148110	148147
MOB_pl_NZ_CP016921.1_Kp_1:16	pl_NZ_CP031582.1_Kp	97.368	100	38	1	0	1	38	147454	147491
MOB_pl_NZ_CP016921.1_Kp_1:17	MOB_pl_NZ_CP034406.1_Kp	100.000	100	37	0	0	1	37	157966	157930
MOB_pl_NZ_CP016921.1_Kp_1:17	MOB_pl_NZ_CP022612.1_Kp	100.000	100	37	0	0	1	37	45407	45371
MOB_pl_NZ_CP016921.1_Kp_1:17	MOB_pl_NZ_CP012754.1_Kp	100.000	100	37	0	0	1	37	189397	189361
MOB_pl_NZ_CP016921.1_Kp_1:17	MOB_pl_NZ_CP006799.1_Kp	100.000	100	37	0	0	1	37	199147	199111
MOB_pl_NZ_CP016921.1_Kp_1:17	pl_NZ_CP031736.1_Kp	100.000	100	37	0	0	1	37	217599	217563
MOB_pl_NZ_CP016921.1_Kp_1:18	MOB_pl_NZ_CP034406.1_Kp	100.000	100	39	0	0	1	39	157901	157863
MOB_pl_NZ_CP016921.1_Kp_1:18	MOB_pl_NZ_CP034406.1_Kp	97.500	100	40	0	1	1	39	157702	157663
MOB_pl_NZ_CP016921.1_Kp_1:18	MOB_pl_NZ_CP022612.1_Kp	100.000	100	39	0	0	1	39	45342	45304
MOB_pl_NZ_CP016921.1_Kp_1:18	MOB_pl_NZ_CP022612.1_Kp	97.500	100	40	0	1	1	39	45143	45104
MOB_pl_NZ_CP016921.1_Kp_1:18	MOB_pl_NZ_CP012754.1_Kp	100.000	100	39	0	0	1	39	189332	189294
MOB_pl_NZ_CP016921.1_Kp_1:18	MOB_pl_NZ_CP012754.1_Kp	97.500	100	40	0	1	1	39	189133	189094
MOB_pl_NZ_CP016921.1_Kp_1:18	MOB_pl_NZ_CP006799.1_Kp	100.000	100	39	0	0	1	39	199082	199044
MOB_pl_NZ_CP016921.1_Kp_1:18	MOB_pl_NZ_CP006799.1_Kp	97.500	100	40	0	1	1	39	198883	198844
MOB_pl_NZ_CP016921.1_Kp_1:18	pl_NZ_CP031736.1_Kp	100.000	100	39	0	0	1	39	217534	217496
MOB_pl_NZ_CP016921.1_Kp_1:18	pl_NZ_CP031736.1_Kp	97.500	100	40	0	1	1	39	217335	217296
MOB_pl_NZ_CP016921.1_Kp_1:18	MOB_pl_NZ_CP043933.1_Kp	97.500	100	40	0	1	1	39	241105	241144
MOB_pl_NZ_CP016921.1_Kp_1:18	MOB_pl_NZ_CP043933.1_Kp	97.500	100	40	0	1	1	39	241623	241662
MOB_pl_NZ_CP016921.1_Kp_1:18	MOB_pl_NZ_CP041935.1_Kp	97.500	100	40	0	1	1	39	250623	250662
MOB_pl_NZ_CP016921.1_Kp_1:18	MOB_pl_NZ_CP041093.1_Kp	97.500	100	40	0	1	1	39	210754	210793
MOB_pl_NZ_CP016921.1_Kp_1:18	MOB_pl_NZ_CP041093.1_Kp	97.500	100	40	0	1	1	39	211019	211058
MOB_pl_NZ_CP016921.1_Kp_1:18	MOB_pl_NZ_CP039526.1_Kp	97.500	100	40	0	1	1	39	356801	356840
MOB_pl_NZ_CP016921.1_Kp_1:18	MOB_pl_NZ_CP028791.1_Kp	97.500	100	40	0	1	1	39	251339	251378
MOB_pl_NZ_CP016921.1_Kp_1:18	MOB_pl_NZ_CP026398.1_Kp	97.500	100	40	0	1	1	39	77705	77666
MOB_pl_NZ_CP016921.1_Kp_1:18	MOB_pl_NZ_CP026186.1_Kp	97.500	100	40	0	1	1	39	97837	97876
MOB_pl_NZ_CP016921.1_Kp_1:18	MOB_pl_NZ_CP026186.1_Kp	97.500	100	40	0	1	1	39	98355	98394
MOB_pl_NZ_CP016921.1_Kp_1:18	MOB_pl_NZ_CP026172.1_Kp	97.500	100	40	0	1	1	39	158819	158858
MOB_pl_NZ_CP016921.1_Kp_1:18	MOB_pl_NZ_CP025462.1_Kp	97.500	100	40	0	1	1	39	99989	99950
MOB_pl_NZ_CP016921.1_Kp_1:18	MOB_pl_NZ_CP024507.1_Kp	97.500	100	40	0	1	1	39	273082	273121
MOB_pl_NZ_CP016921.1_Kp_1:18	MOB_pl_NZ_CP023723.1_Kp	97.500	100	40	0	1	1	39	241558	241597
MOB_pl_NZ_CP016921.1_Kp_1:18	MOB_pl_NZ_CP021699.1_Kp	97.500	100	40	0	1	1	39	243792	243753
MOB_pl_NZ_CP016921.1_Kp_1:18	MOB_pl_NZ_CP020902.1_Kp	97.500	100	40	0	1	1	39	30188	30149
MOB_pl_NZ_CP016921.1_Kp_1:18	MOB_pl_NZ_CP015501.1_Kp	97.500	100	40	0	1	1	39	212063	212102
MOB_pl_NZ_CP016921.1_Kp_1:18	MOB_pl_NZ_CP008933.1_Kp	97.500	100	40	0	1	1	39	120941	120902
MOB_pl_NZ_CP016921.1_Kp_1:18	MOB_pl_NZ_CP004000.1_Kp	97.500	100	40	0	1	1	39	108387	108426
MOB_pl_NZ_CP016921.1_Kp_1:19	MOB_pl_NZ_CP043933.1_Kp	100.000	100	38	0	0	1	38	241690	241727
MOB_pl_NZ_CP016921.1_Kp_1:19	MOB_pl_NZ_CP043933.1_Kp	100.000	100	37	0	0	1	37	240588	240624
MOB_pl_NZ_CP016921.1_Kp_1:19	MOB_pl_NZ_CP043933.1_Kp	100.000	100	37	0	0	1	37	241172	241208
MOB_pl_NZ_CP016921.1_Kp_1:19	MOB_pl_NZ_CP041935.1_Kp	100.000	100	38	0	0	1	38	249847	249884
MOB_pl_NZ_CP016921.1_Kp_1:19	MOB_pl_NZ_CP041935.1_Kp	100.000	100	38	0	0	1	38	250690	250727
MOB_pl_NZ_CP016921.1_Kp_1:19	MOB_pl_NZ_CP041093.1_Kp	100.000	100	38	0	0	1	38	209978	210015
MOB_pl_NZ_CP016921.1_Kp_1:19	MOB_pl_NZ_CP041093.1_Kp	100.000	100	38	0	0	1	38	210821	210858
MOB_pl_NZ_CP016921.1_Kp_1:19	MOB_pl_NZ_CP041093.1_Kp	97.297	100	37	1	0	1	37	211086	211122
MOB_pl_NZ_CP016921.1_Kp_1:19	MOB_pl_NZ_CP039526.1_Kp	100.000	100	38	0	0	1	38	356025	356062
MOB_pl_NZ_CP016921.1_Kp_1:19	MOB_pl_NZ_CP039526.1_Kp	100.000	100	38	0	0	1	38	356868	356905
MOB_pl_NZ_CP016921.1_Kp_1:19	MOB_pl_NZ_CP034406.1_Kp	100.000	100	38	0	0	1	38	157635	157598
MOB_pl_NZ_CP016921.1_Kp_1:19	MOB_pl_NZ_CP034406.1_Kp	100.000	100	38	0	0	1	38	157834	157797
MOB_pl_NZ_CP016921.1_Kp_1:19	MOB_pl_NZ_CP028791.1_Kp	100.000	100	38	0	0	1	38	250756	250793
MOB_pl_NZ_CP016921.1_Kp_1:19	MOB_pl_NZ_CP028791.1_Kp	100.000	100	38	0	0	1	38	251406	251443
MOB_pl_NZ_CP016921.1_Kp_1:19	MOB_pl_NZ_CP026398.1_Kp	100.000	100	38	0	0	1	38	77638	77601
MOB_pl_NZ_CP016921.1_Kp_1:19	MOB_pl_NZ_CP026398.1_Kp	100.000	100	38	0	0	1	38	78287	78250
MOB_pl_NZ_CP016921.1_Kp_1:19	MOB_pl_NZ_CP026186.1_Kp	100.000	100	38	0	0	1	38	98422	98459
MOB_pl_NZ_CP016921.1_Kp_1:19	MOB_pl_NZ_CP026186.1_Kp	100.000	100	37	0	0	1	37	97188	97224
MOB_pl_NZ_CP016921.1_Kp_1:19	MOB_pl_NZ_CP026186.1_Kp	100.000	100	37	0	0	1	37	97904	97940
MOB_pl_NZ_CP016921.1_Kp_1:19	MOB_pl_NZ_CP026172.1_Kp	100.000	100	38	0	0	1	38	158237	158274
MOB_pl_NZ_CP016921.1_Kp_1:19	MOB_pl_NZ_CP026172.1_Kp	100.000	100	38	0	0	1	38	158886	158923
MOB_pl_NZ_CP016921.1_Kp_1:19	MOB_pl_NZ_CP025462.1_Kp	100.000	100	38	0	0	1	38	99922	99885
MOB_pl_NZ_CP016921.1_Kp_1:19	MOB_pl_NZ_CP025462.1_Kp	100.000	100	38	0	0	1	38	100765	100728
MOB_pl_NZ_CP016921.1_Kp_1:19	MOB_pl_NZ_CP023723.1_Kp	100.000	100	38	0	0	1	38	241233	241270
MOB_pl_NZ_CP016921.1_Kp_1:19	MOB_pl_NZ_CP023723.1_Kp	100.000	100	38	0	0	1	38	241625	241662
MOB_pl_NZ_CP016921.1_Kp_1:19	MOB_pl_NZ_CP022612.1_Kp	100.000	100	38	0	0	1	38	45076	45039
MOB_pl_NZ_CP016921.1_Kp_1:19	MOB_pl_NZ_CP022612.1_Kp	100.000	100	38	0	0	1	38	45275	45238
MOB_pl_NZ_CP016921.1_Kp_1:19	MOB_pl_NZ_CP021699.1_Kp	100.000	100	38	0	0	1	38	243725	243688
MOB_pl_NZ_CP016921.1_Kp_1:19	MOB_pl_NZ_CP021699.1_Kp	100.000	100	38	0	0	1	38	244375	244338
MOB_pl_NZ_CP016921.1_Kp_1:19	MOB_pl_NZ_CP020902.1_Kp	100.000	100	38	0	0	1	38	30121	30084
MOB_pl_NZ_CP016921.1_Kp_1:19	MOB_pl_NZ_CP020902.1_Kp	100.000	100	38	0	0	1	38	30320	30283
MOB_pl_NZ_CP016921.1_Kp_1:19	MOB_pl_NZ_CP012754.1_Kp	100.000	100	38	0	0	1	38	189066	189029
MOB_pl_NZ_CP016921.1_Kp_1:19	MOB_pl_NZ_CP012754.1_Kp	100.000	100	38	0	0	1	38	189265	189228
MOB_pl_NZ_CP016921.1_Kp_1:19	MOB_pl_NZ_CP008933.1_Kp	100.000	100	38	0	0	1	38	120874	120837
MOB_pl_NZ_CP016921.1_Kp_1:19	MOB_pl_NZ_CP008933.1_Kp	100.000	100	38	0	0	1	38	121073	121036
MOB_pl_NZ_CP016921.1_Kp_1:19	MOB_pl_NZ_CP006799.1_Kp	100.000	100	38	0	0	1	38	198816	198779
MOB_pl_NZ_CP016921.1_Kp_1:19	MOB_pl_NZ_CP006799.1_Kp	100.000	100	38	0	0	1	38	199015	198978
MOB_pl_NZ_CP016921.1_Kp_1:19	MOB_pl_NZ_CP004000.1_Kp	100.000	100	38	0	0	1	38	107870	107907
MOB_pl_NZ_CP016921.1_Kp_1:19	MOB_pl_NZ_CP004000.1_Kp	100.000	100	38	0	0	1	38	108454	108491
MOB_pl_NZ_CP016921.1_Kp_1:19	pl_NZ_CP031736.1_Kp	100.000	100	38	0	0	1	38	217268	217231
MOB_pl_NZ_CP016921.1_Kp_1:19	pl_NZ_CP031736.1_Kp	100.000	100	38	0	0	1	38	217467	217430
MOB_pl_NZ_CP016921.1_Kp_1:19	MOB_pl_NZ_CP050380.1_Kp	100.000	97	37	0	0	1	37	101076	101040
MOB_pl_NZ_CP016921.1_Kp_1:19	MOB_pl_NZ_CP050380.1_Kp	100.000	97	37	0	0	1	37	102316	102280
MOB_pl_NZ_CP016921.1_Kp_1:19	MOB_pl_NZ_CP040726.1_Kp	100.000	97	37	0	0	1	37	33955	33919
MOB_pl_NZ_CP016921.1_Kp_1:19	MOB_pl_NZ_CP040726.1_Kp	100.000	97	37	0	0	1	37	35195	35159
MOB_pl_NZ_CP016921.1_Kp_1:19	MOB_pl_NZ_CP036336.1_Kp	100.000	97	37	0	0	1	37	86855	86891
MOB_pl_NZ_CP016921.1_Kp_1:19	MOB_pl_NZ_CP036336.1_Kp	100.000	97	37	0	0	1	37	87572	87608
MOB_pl_NZ_CP016921.1_Kp_1:19	MOB_pl_NZ_CP034201.1_Kp	100.000	97	37	0	0	1	37	353895	353931
MOB_pl_NZ_CP016921.1_Kp_1:19	MOB_pl_NZ_CP034201.1_Kp	100.000	97	37	0	0	1	37	355135	355171
MOB_pl_NZ_CP016921.1_Kp_1:19	MOB_pl_NZ_CP034054.1_Kp	100.000	97	37	0	0	1	37	81585	81621
MOB_pl_NZ_CP016921.1_Kp_1:19	MOB_pl_NZ_CP034054.1_Kp	100.000	97	37	0	0	1	37	82957	82993
MOB_pl_NZ_CP016921.1_Kp_1:19	MOB_pl_NZ_CP034046.1_Kp	100.000	97	37	0	0	1	37	91607	91643
MOB_pl_NZ_CP016921.1_Kp_1:19	MOB_pl_NZ_CP034046.1_Kp	100.000	97	37	0	0	1	37	92979	93015
MOB_pl_NZ_CP016921.1_Kp_1:19	MOB_pl_NZ_CP032223.1_Kp	100.000	97	37	0	0	1	37	98236	98200
MOB_pl_NZ_CP016921.1_Kp_1:19	MOB_pl_NZ_CP032223.1_Kp	100.000	97	37	0	0	1	37	98693	98657
MOB_pl_NZ_CP016921.1_Kp_1:19	MOB_pl_NZ_CP032208.1_Kp	100.000	97	37	0	0	1	37	182721	182757
MOB_pl_NZ_CP016921.1_Kp_1:19	MOB_pl_NZ_CP032208.1_Kp	100.000	97	37	0	0	1	37	182984	183020
MOB_pl_NZ_CP016921.1_Kp_1:19	MOB_pl_NZ_CP032208.1_Kp	100.000	97	37	0	0	1	37	183444	183480
MOB_pl_NZ_CP016921.1_Kp_1:19	MOB_pl_NZ_CP032208.1_Kp	100.000	97	37	0	0	1	37	183707	183743
MOB_pl_NZ_CP016921.1_Kp_1:19	MOB_pl_NZ_CP031372.1_Kp	100.000	97	37	0	0	1	37	73269	73305
MOB_pl_NZ_CP016921.1_Kp_1:19	MOB_pl_NZ_CP031372.1_Kp	100.000	97	37	0	0	1	37	74509	74545
MOB_pl_NZ_CP016921.1_Kp_1:19	MOB_pl_NZ_CP018720.1_Kp	100.000	97	37	0	0	1	37	199866	199902
MOB_pl_NZ_CP016921.1_Kp_1:19	MOB_pl_NZ_CP018720.1_Kp	100.000	97	37	0	0	1	37	201238	201274
MOB_pl_NZ_CP016921.1_Kp_1:19	MOB_pl_NZ_CP018714.1_Kp	100.000	97	37	0	0	1	37	78825	78789
MOB_pl_NZ_CP016921.1_Kp_1:19	MOB_pl_NZ_CP018714.1_Kp	100.000	97	37	0	0	1	37	80197	80161
MOB_pl_NZ_CP016921.1_Kp_1:19	MOB_pl_NZ_CP018708.1_Kp	100.000	97	37	0	0	1	37	229964	230000
MOB_pl_NZ_CP016921.1_Kp_1:19	MOB_pl_NZ_CP018708.1_Kp	100.000	97	37	0	0	1	37	231336	231372
MOB_pl_NZ_CP016921.1_Kp_1:19	MOB_pl_NZ_CP018702.1_Kp	100.000	97	37	0	0	1	37	180309	180345
MOB_pl_NZ_CP016921.1_Kp_1:19	MOB_pl_NZ_CP018702.1_Kp	100.000	97	37	0	0	1	37	181681	181717
MOB_pl_NZ_CP016921.1_Kp_1:19	MOB_pl_NZ_CP018696.1_Kp	100.000	97	37	0	0	1	37	30689	30725
MOB_pl_NZ_CP016921.1_Kp_1:19	MOB_pl_NZ_CP018696.1_Kp	100.000	97	37	0	0	1	37	32061	32097
MOB_pl_NZ_CP016921.1_Kp_1:19	MOB_pl_NZ_CP018687.1_Kp	100.000	97	37	0	0	1	37	187804	187768
MOB_pl_NZ_CP016921.1_Kp_1:19	MOB_pl_NZ_CP018687.1_Kp	100.000	97	37	0	0	1	37	189176	189140
MOB_pl_NZ_CP016921.1_Kp_1:19	MOB_pl_NZ_CP018313.1_Kp	100.000	97	37	0	0	1	37	165906	165870
MOB_pl_NZ_CP016921.1_Kp_1:19	MOB_pl_NZ_CP018313.1_Kp	100.000	97	37	0	0	1	37	167278	167242
MOB_pl_NZ_CP016921.1_Kp_1:19	MOB_pl_NZ_CP017986.1_Kp	100.000	97	37	0	0	1	37	219662	219626
MOB_pl_NZ_CP016921.1_Kp_1:19	MOB_pl_NZ_CP017986.1_Kp	100.000	97	37	0	0	1	37	221034	220998
MOB_pl_NZ_CP016921.1_Kp_1:19	pl_NZ_CP031582.1_Kp	100.000	97	37	0	0	1	37	148567	148603
MOB_pl_NZ_CP016921.1_Kp_1:20	MOB_pl_NZ_CP050380.1_Kp	100.000	100	38	0	0	1	38	102448	102411
MOB_pl_NZ_CP016921.1_Kp_1:20	MOB_pl_NZ_CP050380.1_Kp	100.000	100	38	0	0	1	38	102903	102866
MOB_pl_NZ_CP016921.1_Kp_1:20	MOB_pl_NZ_CP050380.1_Kp	100.000	100	37	0	0	2	38	101273	101237
MOB_pl_NZ_CP016921.1_Kp_1:20	MOB_pl_NZ_CP050380.1_Kp	100.000	100	37	0	0	2	38	101990	101954
MOB_pl_NZ_CP016921.1_Kp_1:20	MOB_pl_NZ_CP050380.1_Kp	100.000	100	37	0	0	2	38	102513	102477
MOB_pl_NZ_CP016921.1_Kp_1:20	MOB_pl_NZ_CP050380.1_Kp	100.000	100	37	0	0	2	38	102968	102932
MOB_pl_NZ_CP016921.1_Kp_1:20	MOB_pl_NZ_CP050380.1_Kp	97.368	100	38	1	0	1	38	101208	101171
MOB_pl_NZ_CP016921.1_Kp_1:20	MOB_pl_NZ_CP050380.1_Kp	97.368	100	38	1	0	1	38	102184	102147
MOB_pl_NZ_CP016921.1_Kp_1:20	MOB_pl_NZ_CP043933.1_Kp	100.000	100	38	0	0	1	38	241756	241793
MOB_pl_NZ_CP016921.1_Kp_1:20	MOB_pl_NZ_CP043933.1_Kp	100.000	100	37	0	0	2	38	240391	240427
MOB_pl_NZ_CP016921.1_Kp_1:20	MOB_pl_NZ_CP043933.1_Kp	100.000	100	37	0	0	2	38	241041	241077
MOB_pl_NZ_CP016921.1_Kp_1:20	MOB_pl_NZ_CP043933.1_Kp	100.000	100	37	0	0	2	38	241559	241595
MOB_pl_NZ_CP016921.1_Kp_1:20	MOB_pl_NZ_CP041935.1_Kp	100.000	100	38	0	0	1	38	250756	250793
MOB_pl_NZ_CP016921.1_Kp_1:20	MOB_pl_NZ_CP041935.1_Kp	100.000	100	37	0	0	2	38	250559	250595
MOB_pl_NZ_CP016921.1_Kp_1:20	MOB_pl_NZ_CP041093.1_Kp	100.000	100	38	0	0	1	38	210887	210924
MOB_pl_NZ_CP016921.1_Kp_1:20	MOB_pl_NZ_CP041093.1_Kp	100.000	100	37	0	0	2	38	210690	210726
MOB_pl_NZ_CP016921.1_Kp_1:20	MOB_pl_NZ_CP040726.1_Kp	100.000	100	38	0	0	1	38	35327	35290
MOB_pl_NZ_CP016921.1_Kp_1:20	MOB_pl_NZ_CP040726.1_Kp	100.000	100	38	0	0	1	38	35782	35745
MOB_pl_NZ_CP016921.1_Kp_1:20	MOB_pl_NZ_CP040726.1_Kp	100.000	100	37	0	0	2	38	34152	34116
MOB_pl_NZ_CP016921.1_Kp_1:20	MOB_pl_NZ_CP040726.1_Kp	100.000	100	37	0	0	2	38	34869	34833
MOB_pl_NZ_CP016921.1_Kp_1:20	MOB_pl_NZ_CP040726.1_Kp	100.000	100	37	0	0	2	38	35392	35356
MOB_pl_NZ_CP016921.1_Kp_1:20	MOB_pl_NZ_CP040726.1_Kp	100.000	100	37	0	0	2	38	35847	35811
MOB_pl_NZ_CP016921.1_Kp_1:20	MOB_pl_NZ_CP040726.1_Kp	97.368	100	38	1	0	1	38	34087	34050
MOB_pl_NZ_CP016921.1_Kp_1:20	MOB_pl_NZ_CP040726.1_Kp	97.368	100	38	1	0	1	38	35063	35026
MOB_pl_NZ_CP016921.1_Kp_1:20	MOB_pl_NZ_CP039526.1_Kp	100.000	100	38	0	0	1	38	356934	356971
MOB_pl_NZ_CP016921.1_Kp_1:20	MOB_pl_NZ_CP039526.1_Kp	100.000	100	37	0	0	2	38	356737	356773
MOB_pl_NZ_CP016921.1_Kp_1:20	MOB_pl_NZ_CP034406.1_Kp	100.000	100	38	0	0	1	38	157569	157532
MOB_pl_NZ_CP016921.1_Kp_1:20	MOB_pl_NZ_CP034406.1_Kp	100.000	100	38	0	0	1	38	157768	157731
MOB_pl_NZ_CP016921.1_Kp_1:20	MOB_pl_NZ_CP034406.1_Kp	100.000	100	38	0	0	1	38	158296	158259
MOB_pl_NZ_CP016921.1_Kp_1:20	MOB_pl_NZ_CP034406.1_Kp	100.000	100	37	0	0	2	38	158688	158652
MOB_pl_NZ_CP016921.1_Kp_1:20	MOB_pl_NZ_CP034406.1_Kp	97.368	100	38	1	0	1	38	158423	158386
MOB_pl_NZ_CP016921.1_Kp_1:20	MOB_pl_NZ_CP034201.1_Kp	100.000	100	38	0	0	1	38	353308	353345
MOB_pl_NZ_CP016921.1_Kp_1:20	MOB_pl_NZ_CP034201.1_Kp	100.000	100	38	0	0	1	38	353763	353800
MOB_pl_NZ_CP016921.1_Kp_1:20	MOB_pl_NZ_CP034201.1_Kp	100.000	100	37	0	0	2	38	353243	353279
MOB_pl_NZ_CP016921.1_Kp_1:20	MOB_pl_NZ_CP034201.1_Kp	100.000	100	37	0	0	2	38	353698	353734
MOB_pl_NZ_CP016921.1_Kp_1:20	MOB_pl_NZ_CP034201.1_Kp	100.000	100	37	0	0	2	38	354221	354257
MOB_pl_NZ_CP016921.1_Kp_1:20	MOB_pl_NZ_CP034201.1_Kp	100.000	100	37	0	0	2	38	354938	354974
MOB_pl_NZ_CP016921.1_Kp_1:20	MOB_pl_NZ_CP034201.1_Kp	97.368	100	38	1	0	1	38	354027	354064
MOB_pl_NZ_CP016921.1_Kp_1:20	MOB_pl_NZ_CP034201.1_Kp	97.368	100	38	1	0	1	38	355003	355040
MOB_pl_NZ_CP016921.1_Kp_1:20	MOB_pl_NZ_CP034040.1_Kp	100.000	100	38	0	0	1	38	176661	176698
MOB_pl_NZ_CP016921.1_Kp_1:20	MOB_pl_NZ_CP031372.1_Kp	100.000	100	38	0	0	1	38	72682	72719
MOB_pl_NZ_CP016921.1_Kp_1:20	MOB_pl_NZ_CP031372.1_Kp	100.000	100	38	0	0	1	38	73137	73174
MOB_pl_NZ_CP016921.1_Kp_1:20	MOB_pl_NZ_CP031372.1_Kp	100.000	100	37	0	0	2	38	72617	72653
MOB_pl_NZ_CP016921.1_Kp_1:20	MOB_pl_NZ_CP031372.1_Kp	100.000	100	37	0	0	2	38	73072	73108
MOB_pl_NZ_CP016921.1_Kp_1:20	MOB_pl_NZ_CP031372.1_Kp	100.000	100	37	0	0	2	38	73595	73631
MOB_pl_NZ_CP016921.1_Kp_1:20	MOB_pl_NZ_CP031372.1_Kp	100.000	100	37	0	0	2	38	74312	74348
MOB_pl_NZ_CP016921.1_Kp_1:20	MOB_pl_NZ_CP031372.1_Kp	97.368	100	38	1	0	1	38	73401	73438
MOB_pl_NZ_CP016921.1_Kp_1:20	MOB_pl_NZ_CP031372.1_Kp	97.368	100	38	1	0	1	38	74377	74414
MOB_pl_NZ_CP016921.1_Kp_1:20	MOB_pl_NZ_CP028791.1_Kp	100.000	100	38	0	0	1	38	250624	250661
MOB_pl_NZ_CP016921.1_Kp_1:20	MOB_pl_NZ_CP028791.1_Kp	100.000	100	37	0	0	2	38	250559	250595
MOB_pl_NZ_CP016921.1_Kp_1:20	MOB_pl_NZ_CP028791.1_Kp	100.000	100	37	0	0	2	38	251275	251311
MOB_pl_NZ_CP016921.1_Kp_1:20	MOB_pl_NZ_CP028791.1_Kp	97.368	100	38	1	0	1	38	250888	250925
MOB_pl_NZ_CP016921.1_Kp_1:20	MOB_pl_NZ_CP026398.1_Kp	100.000	100	38	0	0	1	38	77572	77535
MOB_pl_NZ_CP016921.1_Kp_1:20	MOB_pl_NZ_CP026398.1_Kp	100.000	100	37	0	0	2	38	77769	77733
MOB_pl_NZ_CP016921.1_Kp_1:20	MOB_pl_NZ_CP026186.1_Kp	100.000	100	38	0	0	1	38	98488	98525
MOB_pl_NZ_CP016921.1_Kp_1:20	MOB_pl_NZ_CP026186.1_Kp	100.000	100	37	0	0	2	38	96991	97027
MOB_pl_NZ_CP016921.1_Kp_1:20	MOB_pl_NZ_CP026186.1_Kp	100.000	100	37	0	0	2	38	97773	97809
MOB_pl_NZ_CP016921.1_Kp_1:20	MOB_pl_NZ_CP026186.1_Kp	100.000	100	37	0	0	2	38	98291	98327
MOB_pl_NZ_CP016921.1_Kp_1:20	MOB_pl_NZ_CP026172.1_Kp	100.000	100	38	0	0	1	38	158952	158989
MOB_pl_NZ_CP016921.1_Kp_1:20	MOB_pl_NZ_CP026172.1_Kp	100.000	100	37	0	0	2	38	158755	158791
MOB_pl_NZ_CP016921.1_Kp_1:20	MOB_pl_NZ_CP025462.1_Kp	100.000	100	38	0	0	1	38	99856	99819
MOB_pl_NZ_CP016921.1_Kp_1:20	MOB_pl_NZ_CP025462.1_Kp	100.000	100	37	0	0	2	38	100053	100017
MOB_pl_NZ_CP016921.1_Kp_1:20	MOB_pl_NZ_CP024507.1_Kp	100.000	100	38	0	0	1	38	273149	273186
MOB_pl_NZ_CP016921.1_Kp_1:20	MOB_pl_NZ_CP024507.1_Kp	100.000	100	37	0	0	2	38	272423	272459
MOB_pl_NZ_CP016921.1_Kp_1:20	MOB_pl_NZ_CP023723.1_Kp	100.000	100	38	0	0	1	38	241691	241728
MOB_pl_NZ_CP016921.1_Kp_1:20	MOB_pl_NZ_CP023723.1_Kp	100.000	100	37	0	0	2	38	241494	241530
MOB_pl_NZ_CP016921.1_Kp_1:20	MOB_pl_NZ_CP022612.1_Kp	100.000	100	38	0	0	1	38	45010	44973
MOB_pl_NZ_CP016921.1_Kp_1:20	MOB_pl_NZ_CP022612.1_Kp	100.000	100	38	0	0	1	38	45209	45172
MOB_pl_NZ_CP016921.1_Kp_1:20	MOB_pl_NZ_CP022612.1_Kp	100.000	100	38	0	0	1	38	45737	45700
MOB_pl_NZ_CP016921.1_Kp_1:20	MOB_pl_NZ_CP022612.1_Kp	100.000	100	37	0	0	2	38	46128	46092
MOB_pl_NZ_CP016921.1_Kp_1:20	MOB_pl_NZ_CP022612.1_Kp	97.368	100	38	1	0	1	38	45864	45827
MOB_pl_NZ_CP016921.1_Kp_1:20	MOB_pl_NZ_CP018339.1_Kp	100.000	100	38	0	0	1	38	137436	137399
MOB_pl_NZ_CP016921.1_Kp_1:20	MOB_pl_NZ_CP018339.1_Kp	100.000	100	38	0	0	1	38	138283	138246
MOB_pl_NZ_CP016921.1_Kp_1:20	MOB_pl_NZ_CP018339.1_Kp	100.000	100	38	0	0	1	38	138739	138702
MOB_pl_NZ_CP016921.1_Kp_1:20	MOB_pl_NZ_CP018339.1_Kp	100.000	100	37	0	0	2	38	137699	137663
MOB_pl_NZ_CP016921.1_Kp_1:20	MOB_pl_NZ_CP018339.1_Kp	100.000	100	37	0	0	2	38	137765	137729
MOB_pl_NZ_CP016921.1_Kp_1:20	MOB_pl_NZ_CP018339.1_Kp	97.368	100	38	1	0	1	38	138349	138312
MOB_pl_NZ_CP016921.1_Kp_1:20	MOB_pl_NZ_CP015501.1_Kp	100.000	100	38	0	0	1	38	212130	212167
MOB_pl_NZ_CP016921.1_Kp_1:20	MOB_pl_NZ_CP015501.1_Kp	100.000	100	37	0	0	2	38	211278	211314
MOB_pl_NZ_CP016921.1_Kp_1:20	MOB_pl_NZ_CP015501.1_Kp	100.000	100	37	0	0	2	38	211801	211837
MOB_pl_NZ_CP016921.1_Kp_1:20	MOB_pl_NZ_CP015501.1_Kp	97.368	100	38	1	0	1	38	211607	211644
MOB_pl_NZ_CP016921.1_Kp_1:20	MOB_pl_NZ_CP012754.1_Kp	100.000	100	38	0	0	1	38	189000	188963
MOB_pl_NZ_CP016921.1_Kp_1:20	MOB_pl_NZ_CP012754.1_Kp	100.000	100	38	0	0	1	38	189199	189162
MOB_pl_NZ_CP016921.1_Kp_1:20	MOB_pl_NZ_CP012754.1_Kp	100.000	100	38	0	0	1	38	189727	189690
MOB_pl_NZ_CP016921.1_Kp_1:20	MOB_pl_NZ_CP012754.1_Kp	100.000	100	37	0	0	2	38	190119	190083
MOB_pl_NZ_CP016921.1_Kp_1:20	MOB_pl_NZ_CP012754.1_Kp	97.368	100	38	1	0	1	38	189854	189817
MOB_pl_NZ_CP016921.1_Kp_1:20	MOB_pl_NZ_CP006799.1_Kp	100.000	100	38	0	0	1	38	198750	198713
MOB_pl_NZ_CP016921.1_Kp_1:20	MOB_pl_NZ_CP006799.1_Kp	100.000	100	38	0	0	1	38	198949	198912
MOB_pl_NZ_CP016921.1_Kp_1:20	MOB_pl_NZ_CP006799.1_Kp	100.000	100	38	0	0	1	38	199477	199440
MOB_pl_NZ_CP016921.1_Kp_1:20	MOB_pl_NZ_CP006799.1_Kp	100.000	100	37	0	0	2	38	199869	199833
MOB_pl_NZ_CP016921.1_Kp_1:20	MOB_pl_NZ_CP006799.1_Kp	97.368	100	38	1	0	1	38	199604	199567
MOB_pl_NZ_CP016921.1_Kp_1:20	MOB_pl_NZ_CP004000.1_Kp	100.000	100	38	0	0	1	38	108520	108557
MOB_pl_NZ_CP016921.1_Kp_1:20	MOB_pl_NZ_CP004000.1_Kp	100.000	100	37	0	0	2	38	108323	108359
MOB_pl_NZ_CP016921.1_Kp_1:20	pl_NZ_CP031736.1_Kp	100.000	100	38	0	0	1	38	217202	217165
MOB_pl_NZ_CP016921.1_Kp_1:20	pl_NZ_CP031736.1_Kp	100.000	100	38	0	0	1	38	217401	217364
MOB_pl_NZ_CP016921.1_Kp_1:20	pl_NZ_CP031736.1_Kp	100.000	100	38	0	0	1	38	217929	217892
MOB_pl_NZ_CP016921.1_Kp_1:20	pl_NZ_CP031736.1_Kp	100.000	100	37	0	0	2	38	218321	218285
MOB_pl_NZ_CP016921.1_Kp_1:20	pl_NZ_CP031736.1_Kp	97.368	100	38	1	0	1	38	218056	218019
MOB_pl_NZ_CP016921.1_Kp_1:20	MOB_pl_NZ_CP036336.1_Kp	100.000	97	37	0	0	2	38	86658	86694
MOB_pl_NZ_CP016921.1_Kp_1:20	MOB_pl_NZ_CP036336.1_Kp	100.000	97	37	0	0	2	38	87374	87410
MOB_pl_NZ_CP016921.1_Kp_1:20	MOB_pl_NZ_CP034054.1_Kp	100.000	100	37	0	0	2	38	81388	81424
MOB_pl_NZ_CP016921.1_Kp_1:20	MOB_pl_NZ_CP034054.1_Kp	100.000	100	37	0	0	2	38	81911	81947
MOB_pl_NZ_CP016921.1_Kp_1:20	MOB_pl_NZ_CP034054.1_Kp	100.000	100	37	0	0	2	38	82435	82471
MOB_pl_NZ_CP016921.1_Kp_1:20	MOB_pl_NZ_CP034054.1_Kp	97.368	100	38	1	0	1	38	81717	81754
MOB_pl_NZ_CP016921.1_Kp_1:20	MOB_pl_NZ_CP034054.1_Kp	97.368	100	38	1	0	1	38	82825	82862
MOB_pl_NZ_CP016921.1_Kp_1:20	MOB_pl_NZ_CP034046.1_Kp	100.000	100	37	0	0	2	38	91410	91446
MOB_pl_NZ_CP016921.1_Kp_1:20	MOB_pl_NZ_CP034046.1_Kp	100.000	100	37	0	0	2	38	91933	91969
MOB_pl_NZ_CP016921.1_Kp_1:20	MOB_pl_NZ_CP034046.1_Kp	100.000	100	37	0	0	2	38	92457	92493
MOB_pl_NZ_CP016921.1_Kp_1:20	MOB_pl_NZ_CP034046.1_Kp	97.368	100	38	1	0	1	38	91739	91776
MOB_pl_NZ_CP016921.1_Kp_1:20	MOB_pl_NZ_CP034046.1_Kp	97.368	100	38	1	0	1	38	92847	92884
MOB_pl_NZ_CP016921.1_Kp_1:20	MOB_pl_NZ_CP032223.1_Kp	100.000	100	37	0	0	2	38	98824	98788
MOB_pl_NZ_CP016921.1_Kp_1:20	MOB_pl_NZ_CP032223.1_Kp	97.368	100	38	1	0	1	38	98368	98331
MOB_pl_NZ_CP016921.1_Kp_1:20	MOB_pl_NZ_CP032223.1_Kp	97.368	100	38	1	0	1	38	98561	98524
MOB_pl_NZ_CP016921.1_Kp_1:20	MOB_pl_NZ_CP032208.1_Kp	100.000	97	37	0	0	2	38	182459	182495
MOB_pl_NZ_CP016921.1_Kp_1:20	MOB_pl_NZ_CP032208.1_Kp	100.000	97	37	0	0	2	38	183182	183218
MOB_pl_NZ_CP016921.1_Kp_1:20	MOB_pl_NZ_CP032208.1_Kp	100.000	97	36	0	0	2	37	184682	184717
MOB_pl_NZ_CP016921.1_Kp_1:20	MOB_pl_NZ_CP021699.1_Kp	100.000	100	37	0	0	2	38	243856	243820
MOB_pl_NZ_CP016921.1_Kp_1:20	MOB_pl_NZ_CP021699.1_Kp	100.000	100	37	0	0	2	38	244506	244470
MOB_pl_NZ_CP016921.1_Kp_1:20	MOB_pl_NZ_CP021699.1_Kp	97.368	100	38	1	0	1	38	243659	243622
MOB_pl_NZ_CP016921.1_Kp_1:20	MOB_pl_NZ_CP021699.1_Kp	97.368	100	38	1	0	1	38	244243	244206
MOB_pl_NZ_CP016921.1_Kp_1:20	MOB_pl_NZ_CP020902.1_Kp	100.000	100	37	0	0	2	38	30451	30415
MOB_pl_NZ_CP016921.1_Kp_1:20	MOB_pl_NZ_CP020902.1_Kp	97.368	100	38	1	0	1	38	30055	30018
MOB_pl_NZ_CP016921.1_Kp_1:20	MOB_pl_NZ_CP018720.1_Kp	100.000	100	37	0	0	2	38	199669	199705
MOB_pl_NZ_CP016921.1_Kp_1:20	MOB_pl_NZ_CP018720.1_Kp	100.000	100	37	0	0	2	38	200192	200228
MOB_pl_NZ_CP016921.1_Kp_1:20	MOB_pl_NZ_CP018720.1_Kp	100.000	100	37	0	0	2	38	200716	200752
MOB_pl_NZ_CP016921.1_Kp_1:20	MOB_pl_NZ_CP018720.1_Kp	97.368	100	38	1	0	1	38	199998	200035
MOB_pl_NZ_CP016921.1_Kp_1:20	MOB_pl_NZ_CP018720.1_Kp	97.368	100	38	1	0	1	38	201106	201143
MOB_pl_NZ_CP016921.1_Kp_1:20	MOB_pl_NZ_CP018714.1_Kp	100.000	100	37	0	0	2	38	79347	79311
MOB_pl_NZ_CP016921.1_Kp_1:20	MOB_pl_NZ_CP018714.1_Kp	100.000	100	37	0	0	2	38	79871	79835
MOB_pl_NZ_CP016921.1_Kp_1:20	MOB_pl_NZ_CP018714.1_Kp	100.000	100	37	0	0	2	38	80394	80358
MOB_pl_NZ_CP016921.1_Kp_1:20	MOB_pl_NZ_CP018714.1_Kp	97.368	100	38	1	0	1	38	78957	78920
MOB_pl_NZ_CP016921.1_Kp_1:20	MOB_pl_NZ_CP018714.1_Kp	97.368	100	38	1	0	1	38	80065	80028
MOB_pl_NZ_CP016921.1_Kp_1:20	MOB_pl_NZ_CP018708.1_Kp	100.000	100	37	0	0	2	38	229767	229803
MOB_pl_NZ_CP016921.1_Kp_1:20	MOB_pl_NZ_CP018708.1_Kp	100.000	100	37	0	0	2	38	230290	230326
MOB_pl_NZ_CP016921.1_Kp_1:20	MOB_pl_NZ_CP018708.1_Kp	100.000	100	37	0	0	2	38	230814	230850
MOB_pl_NZ_CP016921.1_Kp_1:20	MOB_pl_NZ_CP018708.1_Kp	97.368	100	38	1	0	1	38	230096	230133
MOB_pl_NZ_CP016921.1_Kp_1:20	MOB_pl_NZ_CP018708.1_Kp	97.368	100	38	1	0	1	38	231204	231241
MOB_pl_NZ_CP016921.1_Kp_1:20	MOB_pl_NZ_CP018702.1_Kp	100.000	100	37	0	0	2	38	180112	180148
MOB_pl_NZ_CP016921.1_Kp_1:20	MOB_pl_NZ_CP018702.1_Kp	100.000	100	37	0	0	2	38	180635	180671
MOB_pl_NZ_CP016921.1_Kp_1:20	MOB_pl_NZ_CP018702.1_Kp	100.000	100	37	0	0	2	38	181159	181195
MOB_pl_NZ_CP016921.1_Kp_1:20	MOB_pl_NZ_CP018702.1_Kp	97.368	100	38	1	0	1	38	180441	180478
MOB_pl_NZ_CP016921.1_Kp_1:20	MOB_pl_NZ_CP018702.1_Kp	97.368	100	38	1	0	1	38	181549	181586
MOB_pl_NZ_CP016921.1_Kp_1:20	MOB_pl_NZ_CP018696.1_Kp	100.000	100	37	0	0	2	38	30492	30528
MOB_pl_NZ_CP016921.1_Kp_1:20	MOB_pl_NZ_CP018696.1_Kp	100.000	100	37	0	0	2	38	31015	31051
MOB_pl_NZ_CP016921.1_Kp_1:20	MOB_pl_NZ_CP018696.1_Kp	100.000	100	37	0	0	2	38	31539	31575
MOB_pl_NZ_CP016921.1_Kp_1:20	MOB_pl_NZ_CP018696.1_Kp	97.368	100	38	1	0	1	38	30821	30858
MOB_pl_NZ_CP016921.1_Kp_1:20	MOB_pl_NZ_CP018696.1_Kp	97.368	100	38	1	0	1	38	31929	31966
MOB_pl_NZ_CP016921.1_Kp_1:20	MOB_pl_NZ_CP018687.1_Kp	100.000	100	37	0	0	2	38	188326	188290
MOB_pl_NZ_CP016921.1_Kp_1:20	MOB_pl_NZ_CP018687.1_Kp	100.000	100	37	0	0	2	38	188850	188814
MOB_pl_NZ_CP016921.1_Kp_1:20	MOB_pl_NZ_CP018687.1_Kp	100.000	100	37	0	0	2	38	189373	189337
MOB_pl_NZ_CP016921.1_Kp_1:20	MOB_pl_NZ_CP018687.1_Kp	97.368	100	38	1	0	1	38	187936	187899
MOB_pl_NZ_CP016921.1_Kp_1:20	MOB_pl_NZ_CP018687.1_Kp	97.368	100	38	1	0	1	38	189044	189007
MOB_pl_NZ_CP016921.1_Kp_1:20	MOB_pl_NZ_CP018313.1_Kp	100.000	100	37	0	0	2	38	166428	166392
MOB_pl_NZ_CP016921.1_Kp_1:20	MOB_pl_NZ_CP018313.1_Kp	100.000	100	37	0	0	2	38	166952	166916
MOB_pl_NZ_CP016921.1_Kp_1:20	MOB_pl_NZ_CP018313.1_Kp	100.000	100	37	0	0	2	38	167475	167439
MOB_pl_NZ_CP016921.1_Kp_1:20	MOB_pl_NZ_CP018313.1_Kp	97.368	100	38	1	0	1	38	166038	166001
MOB_pl_NZ_CP016921.1_Kp_1:20	MOB_pl_NZ_CP018313.1_Kp	97.368	100	38	1	0	1	38	167146	167109
MOB_pl_NZ_CP016921.1_Kp_1:20	MOB_pl_NZ_CP017986.1_Kp	100.000	100	37	0	0	2	38	220184	220148
MOB_pl_NZ_CP016921.1_Kp_1:20	MOB_pl_NZ_CP017986.1_Kp	100.000	100	37	0	0	2	38	220708	220672
MOB_pl_NZ_CP016921.1_Kp_1:20	MOB_pl_NZ_CP017986.1_Kp	100.000	100	37	0	0	2	38	221231	221195
MOB_pl_NZ_CP016921.1_Kp_1:20	MOB_pl_NZ_CP017986.1_Kp	97.368	100	38	1	0	1	38	219794	219757
MOB_pl_NZ_CP016921.1_Kp_1:20	MOB_pl_NZ_CP017986.1_Kp	97.368	100	38	1	0	1	38	220902	220865
MOB_pl_NZ_CP016921.1_Kp_1:20	MOB_pl_NZ_CP008933.1_Kp	100.000	100	37	0	0	2	38	121204	121168
MOB_pl_NZ_CP016921.1_Kp_1:20	MOB_pl_NZ_CP008933.1_Kp	97.368	100	38	1	0	1	38	120808	120771
MOB_pl_NZ_CP016921.1_Kp_1:20	pl_NZ_CP031582.1_Kp	100.000	100	37	0	0	2	38	148045	148081
MOB_pl_NZ_CP016921.1_Kp_1:20	pl_NZ_CP031582.1_Kp	97.368	100	38	1	0	1	38	148435	148472
MOB_pl_NZ_CP016921.1_Kp_1:20	pl_NZ_CP031582.1_Kp	97.143	100	35	1	0	4	38	147330	147364
MOB_pl_NZ_CP016921.1_Kp_1:21	MOB_pl_NZ_CP034406.1_Kp	100.000	100	39	0	0	1	39	157702	157664
MOB_pl_NZ_CP016921.1_Kp_1:21	MOB_pl_NZ_CP034406.1_Kp	97.436	100	39	0	1	1	39	157901	157864
MOB_pl_NZ_CP016921.1_Kp_1:21	MOB_pl_NZ_CP022612.1_Kp	100.000	100	39	0	0	1	39	45143	45105
MOB_pl_NZ_CP016921.1_Kp_1:21	MOB_pl_NZ_CP022612.1_Kp	97.436	100	39	0	1	1	39	45342	45305
MOB_pl_NZ_CP016921.1_Kp_1:21	MOB_pl_NZ_CP012754.1_Kp	100.000	100	39	0	0	1	39	189133	189095
MOB_pl_NZ_CP016921.1_Kp_1:21	MOB_pl_NZ_CP012754.1_Kp	97.436	100	39	0	1	1	39	189332	189295
MOB_pl_NZ_CP016921.1_Kp_1:21	MOB_pl_NZ_CP006799.1_Kp	100.000	100	39	0	0	1	39	198883	198845
MOB_pl_NZ_CP016921.1_Kp_1:21	MOB_pl_NZ_CP006799.1_Kp	97.436	100	39	0	1	1	39	199082	199045
MOB_pl_NZ_CP016921.1_Kp_1:21	pl_NZ_CP031736.1_Kp	100.000	100	39	0	0	1	39	217335	217297
MOB_pl_NZ_CP016921.1_Kp_1:21	pl_NZ_CP031736.1_Kp	97.436	100	39	0	1	1	39	217534	217497
MOB_pl_NZ_CP016921.1_Kp_1:21	MOB_pl_NZ_CP043933.1_Kp	97.436	100	39	1	0	1	39	241105	241143
MOB_pl_NZ_CP016921.1_Kp_1:21	MOB_pl_NZ_CP043933.1_Kp	97.436	100	39	1	0	1	39	241623	241661
MOB_pl_NZ_CP016921.1_Kp_1:21	MOB_pl_NZ_CP041935.1_Kp	97.436	100	39	1	0	1	39	250623	250661
MOB_pl_NZ_CP016921.1_Kp_1:21	MOB_pl_NZ_CP041093.1_Kp	97.436	100	39	1	0	1	39	210754	210792
MOB_pl_NZ_CP016921.1_Kp_1:21	MOB_pl_NZ_CP041093.1_Kp	97.436	100	39	1	0	1	39	211019	211057
MOB_pl_NZ_CP016921.1_Kp_1:21	MOB_pl_NZ_CP039526.1_Kp	97.436	100	39	1	0	1	39	356801	356839
MOB_pl_NZ_CP016921.1_Kp_1:21	MOB_pl_NZ_CP028791.1_Kp	97.436	100	39	1	0	1	39	251339	251377
MOB_pl_NZ_CP016921.1_Kp_1:21	MOB_pl_NZ_CP026398.1_Kp	97.436	100	39	1	0	1	39	77705	77667
MOB_pl_NZ_CP016921.1_Kp_1:21	MOB_pl_NZ_CP026186.1_Kp	97.436	100	39	1	0	1	39	97837	97875
MOB_pl_NZ_CP016921.1_Kp_1:21	MOB_pl_NZ_CP026186.1_Kp	97.436	100	39	1	0	1	39	98355	98393
MOB_pl_NZ_CP016921.1_Kp_1:21	MOB_pl_NZ_CP026172.1_Kp	97.436	100	39	1	0	1	39	158819	158857
MOB_pl_NZ_CP016921.1_Kp_1:21	MOB_pl_NZ_CP025462.1_Kp	97.436	100	39	1	0	1	39	99989	99951
MOB_pl_NZ_CP016921.1_Kp_1:21	MOB_pl_NZ_CP024507.1_Kp	97.436	100	39	1	0	1	39	273082	273120
MOB_pl_NZ_CP016921.1_Kp_1:21	MOB_pl_NZ_CP023723.1_Kp	97.436	100	39	1	0	1	39	241558	241596
MOB_pl_NZ_CP016921.1_Kp_1:21	MOB_pl_NZ_CP021699.1_Kp	97.436	100	39	1	0	1	39	243792	243754
MOB_pl_NZ_CP016921.1_Kp_1:21	MOB_pl_NZ_CP020902.1_Kp	97.436	100	39	1	0	1	39	30188	30150
MOB_pl_NZ_CP016921.1_Kp_1:21	MOB_pl_NZ_CP015501.1_Kp	97.436	100	39	1	0	1	39	212063	212101
MOB_pl_NZ_CP016921.1_Kp_1:21	MOB_pl_NZ_CP008933.1_Kp	97.436	100	39	1	0	1	39	120941	120903
MOB_pl_NZ_CP016921.1_Kp_1:21	MOB_pl_NZ_CP004000.1_Kp	97.436	100	39	1	0	1	39	108387	108425
MOB_pl_NZ_CP016921.1_Kp_1:22	MOB_pl_NZ_CP043933.1_Kp	100.000	100	38	0	0	1	38	241690	241727
MOB_pl_NZ_CP016921.1_Kp_1:22	MOB_pl_NZ_CP043933.1_Kp	100.000	100	37	0	0	1	37	240588	240624
MOB_pl_NZ_CP016921.1_Kp_1:22	MOB_pl_NZ_CP043933.1_Kp	100.000	100	37	0	0	1	37	241172	241208
MOB_pl_NZ_CP016921.1_Kp_1:22	MOB_pl_NZ_CP041935.1_Kp	100.000	100	38	0	0	1	38	249847	249884
MOB_pl_NZ_CP016921.1_Kp_1:22	MOB_pl_NZ_CP041935.1_Kp	100.000	100	38	0	0	1	38	250690	250727
MOB_pl_NZ_CP016921.1_Kp_1:22	MOB_pl_NZ_CP041093.1_Kp	100.000	100	38	0	0	1	38	209978	210015
MOB_pl_NZ_CP016921.1_Kp_1:22	MOB_pl_NZ_CP041093.1_Kp	100.000	100	38	0	0	1	38	210821	210858
MOB_pl_NZ_CP016921.1_Kp_1:22	MOB_pl_NZ_CP041093.1_Kp	97.297	100	37	1	0	1	37	211086	211122
MOB_pl_NZ_CP016921.1_Kp_1:22	MOB_pl_NZ_CP039526.1_Kp	100.000	100	38	0	0	1	38	356025	356062
MOB_pl_NZ_CP016921.1_Kp_1:22	MOB_pl_NZ_CP039526.1_Kp	100.000	100	38	0	0	1	38	356868	356905
MOB_pl_NZ_CP016921.1_Kp_1:22	MOB_pl_NZ_CP034406.1_Kp	100.000	100	38	0	0	1	38	157635	157598
MOB_pl_NZ_CP016921.1_Kp_1:22	MOB_pl_NZ_CP034406.1_Kp	100.000	100	38	0	0	1	38	157834	157797
MOB_pl_NZ_CP016921.1_Kp_1:22	MOB_pl_NZ_CP028791.1_Kp	100.000	100	38	0	0	1	38	250756	250793
MOB_pl_NZ_CP016921.1_Kp_1:22	MOB_pl_NZ_CP028791.1_Kp	100.000	100	38	0	0	1	38	251406	251443
MOB_pl_NZ_CP016921.1_Kp_1:22	MOB_pl_NZ_CP026398.1_Kp	100.000	100	38	0	0	1	38	77638	77601
MOB_pl_NZ_CP016921.1_Kp_1:22	MOB_pl_NZ_CP026398.1_Kp	100.000	100	38	0	0	1	38	78287	78250
MOB_pl_NZ_CP016921.1_Kp_1:22	MOB_pl_NZ_CP026186.1_Kp	100.000	100	38	0	0	1	38	98422	98459
MOB_pl_NZ_CP016921.1_Kp_1:22	MOB_pl_NZ_CP026186.1_Kp	100.000	100	37	0	0	1	37	97188	97224
MOB_pl_NZ_CP016921.1_Kp_1:22	MOB_pl_NZ_CP026186.1_Kp	100.000	100	37	0	0	1	37	97904	97940
MOB_pl_NZ_CP016921.1_Kp_1:22	MOB_pl_NZ_CP026172.1_Kp	100.000	100	38	0	0	1	38	158237	158274
MOB_pl_NZ_CP016921.1_Kp_1:22	MOB_pl_NZ_CP026172.1_Kp	100.000	100	38	0	0	1	38	158886	158923
MOB_pl_NZ_CP016921.1_Kp_1:22	MOB_pl_NZ_CP025462.1_Kp	100.000	100	38	0	0	1	38	99922	99885
MOB_pl_NZ_CP016921.1_Kp_1:22	MOB_pl_NZ_CP025462.1_Kp	100.000	100	38	0	0	1	38	100765	100728
MOB_pl_NZ_CP016921.1_Kp_1:22	MOB_pl_NZ_CP023723.1_Kp	100.000	100	38	0	0	1	38	241233	241270
MOB_pl_NZ_CP016921.1_Kp_1:22	MOB_pl_NZ_CP023723.1_Kp	100.000	100	38	0	0	1	38	241625	241662
MOB_pl_NZ_CP016921.1_Kp_1:22	MOB_pl_NZ_CP022612.1_Kp	100.000	100	38	0	0	1	38	45076	45039
MOB_pl_NZ_CP016921.1_Kp_1:22	MOB_pl_NZ_CP022612.1_Kp	100.000	100	38	0	0	1	38	45275	45238
MOB_pl_NZ_CP016921.1_Kp_1:22	MOB_pl_NZ_CP021699.1_Kp	100.000	100	38	0	0	1	38	243725	243688
MOB_pl_NZ_CP016921.1_Kp_1:22	MOB_pl_NZ_CP021699.1_Kp	100.000	100	38	0	0	1	38	244375	244338
MOB_pl_NZ_CP016921.1_Kp_1:22	MOB_pl_NZ_CP020902.1_Kp	100.000	100	38	0	0	1	38	30121	30084
MOB_pl_NZ_CP016921.1_Kp_1:22	MOB_pl_NZ_CP020902.1_Kp	100.000	100	38	0	0	1	38	30320	30283
MOB_pl_NZ_CP016921.1_Kp_1:22	MOB_pl_NZ_CP012754.1_Kp	100.000	100	38	0	0	1	38	189066	189029
MOB_pl_NZ_CP016921.1_Kp_1:22	MOB_pl_NZ_CP012754.1_Kp	100.000	100	38	0	0	1	38	189265	189228
MOB_pl_NZ_CP016921.1_Kp_1:22	MOB_pl_NZ_CP008933.1_Kp	100.000	100	38	0	0	1	38	120874	120837
MOB_pl_NZ_CP016921.1_Kp_1:22	MOB_pl_NZ_CP008933.1_Kp	100.000	100	38	0	0	1	38	121073	121036
MOB_pl_NZ_CP016921.1_Kp_1:22	MOB_pl_NZ_CP006799.1_Kp	100.000	100	38	0	0	1	38	198816	198779
MOB_pl_NZ_CP016921.1_Kp_1:22	MOB_pl_NZ_CP006799.1_Kp	100.000	100	38	0	0	1	38	199015	198978
MOB_pl_NZ_CP016921.1_Kp_1:22	MOB_pl_NZ_CP004000.1_Kp	100.000	100	38	0	0	1	38	107870	107907
MOB_pl_NZ_CP016921.1_Kp_1:22	MOB_pl_NZ_CP004000.1_Kp	100.000	100	38	0	0	1	38	108454	108491
MOB_pl_NZ_CP016921.1_Kp_1:22	pl_NZ_CP031736.1_Kp	100.000	100	38	0	0	1	38	217268	217231
MOB_pl_NZ_CP016921.1_Kp_1:22	pl_NZ_CP031736.1_Kp	100.000	100	38	0	0	1	38	217467	217430
MOB_pl_NZ_CP016921.1_Kp_1:22	MOB_pl_NZ_CP050380.1_Kp	100.000	97	37	0	0	1	37	101076	101040
MOB_pl_NZ_CP016921.1_Kp_1:22	MOB_pl_NZ_CP050380.1_Kp	100.000	97	37	0	0	1	37	102316	102280
MOB_pl_NZ_CP016921.1_Kp_1:22	MOB_pl_NZ_CP040726.1_Kp	100.000	97	37	0	0	1	37	33955	33919
MOB_pl_NZ_CP016921.1_Kp_1:22	MOB_pl_NZ_CP040726.1_Kp	100.000	97	37	0	0	1	37	35195	35159
MOB_pl_NZ_CP016921.1_Kp_1:22	MOB_pl_NZ_CP036336.1_Kp	100.000	97	37	0	0	1	37	86855	86891
MOB_pl_NZ_CP016921.1_Kp_1:22	MOB_pl_NZ_CP036336.1_Kp	100.000	97	37	0	0	1	37	87572	87608
MOB_pl_NZ_CP016921.1_Kp_1:22	MOB_pl_NZ_CP034201.1_Kp	100.000	97	37	0	0	1	37	353895	353931
MOB_pl_NZ_CP016921.1_Kp_1:22	MOB_pl_NZ_CP034201.1_Kp	100.000	97	37	0	0	1	37	355135	355171
MOB_pl_NZ_CP016921.1_Kp_1:22	MOB_pl_NZ_CP034054.1_Kp	100.000	97	37	0	0	1	37	81585	81621
MOB_pl_NZ_CP016921.1_Kp_1:22	MOB_pl_NZ_CP034054.1_Kp	100.000	97	37	0	0	1	37	82957	82993
MOB_pl_NZ_CP016921.1_Kp_1:22	MOB_pl_NZ_CP034046.1_Kp	100.000	97	37	0	0	1	37	91607	91643
MOB_pl_NZ_CP016921.1_Kp_1:22	MOB_pl_NZ_CP034046.1_Kp	100.000	97	37	0	0	1	37	92979	93015
MOB_pl_NZ_CP016921.1_Kp_1:22	MOB_pl_NZ_CP032223.1_Kp	100.000	97	37	0	0	1	37	98236	98200
MOB_pl_NZ_CP016921.1_Kp_1:22	MOB_pl_NZ_CP032223.1_Kp	100.000	97	37	0	0	1	37	98693	98657
MOB_pl_NZ_CP016921.1_Kp_1:22	MOB_pl_NZ_CP032208.1_Kp	100.000	97	37	0	0	1	37	182721	182757
MOB_pl_NZ_CP016921.1_Kp_1:22	MOB_pl_NZ_CP032208.1_Kp	100.000	97	37	0	0	1	37	182984	183020
MOB_pl_NZ_CP016921.1_Kp_1:22	MOB_pl_NZ_CP032208.1_Kp	100.000	97	37	0	0	1	37	183444	183480
MOB_pl_NZ_CP016921.1_Kp_1:22	MOB_pl_NZ_CP032208.1_Kp	100.000	97	37	0	0	1	37	183707	183743
MOB_pl_NZ_CP016921.1_Kp_1:22	MOB_pl_NZ_CP031372.1_Kp	100.000	97	37	0	0	1	37	73269	73305
MOB_pl_NZ_CP016921.1_Kp_1:22	MOB_pl_NZ_CP031372.1_Kp	100.000	97	37	0	0	1	37	74509	74545
MOB_pl_NZ_CP016921.1_Kp_1:22	MOB_pl_NZ_CP018720.1_Kp	100.000	97	37	0	0	1	37	199866	199902
MOB_pl_NZ_CP016921.1_Kp_1:22	MOB_pl_NZ_CP018720.1_Kp	100.000	97	37	0	0	1	37	201238	201274
MOB_pl_NZ_CP016921.1_Kp_1:22	MOB_pl_NZ_CP018714.1_Kp	100.000	97	37	0	0	1	37	78825	78789
MOB_pl_NZ_CP016921.1_Kp_1:22	MOB_pl_NZ_CP018714.1_Kp	100.000	97	37	0	0	1	37	80197	80161
MOB_pl_NZ_CP016921.1_Kp_1:22	MOB_pl_NZ_CP018708.1_Kp	100.000	97	37	0	0	1	37	229964	230000
MOB_pl_NZ_CP016921.1_Kp_1:22	MOB_pl_NZ_CP018708.1_Kp	100.000	97	37	0	0	1	37	231336	231372
MOB_pl_NZ_CP016921.1_Kp_1:22	MOB_pl_NZ_CP018702.1_Kp	100.000	97	37	0	0	1	37	180309	180345
MOB_pl_NZ_CP016921.1_Kp_1:22	MOB_pl_NZ_CP018702.1_Kp	100.000	97	37	0	0	1	37	181681	181717
MOB_pl_NZ_CP016921.1_Kp_1:22	MOB_pl_NZ_CP018696.1_Kp	100.000	97	37	0	0	1	37	30689	30725
MOB_pl_NZ_CP016921.1_Kp_1:22	MOB_pl_NZ_CP018696.1_Kp	100.000	97	37	0	0	1	37	32061	32097
MOB_pl_NZ_CP016921.1_Kp_1:22	MOB_pl_NZ_CP018687.1_Kp	100.000	97	37	0	0	1	37	187804	187768
MOB_pl_NZ_CP016921.1_Kp_1:22	MOB_pl_NZ_CP018687.1_Kp	100.000	97	37	0	0	1	37	189176	189140
MOB_pl_NZ_CP016921.1_Kp_1:22	MOB_pl_NZ_CP018313.1_Kp	100.000	97	37	0	0	1	37	165906	165870
MOB_pl_NZ_CP016921.1_Kp_1:22	MOB_pl_NZ_CP018313.1_Kp	100.000	97	37	0	0	1	37	167278	167242
MOB_pl_NZ_CP016921.1_Kp_1:22	MOB_pl_NZ_CP017986.1_Kp	100.000	97	37	0	0	1	37	219662	219626
MOB_pl_NZ_CP016921.1_Kp_1:22	MOB_pl_NZ_CP017986.1_Kp	100.000	97	37	0	0	1	37	221034	220998
MOB_pl_NZ_CP016921.1_Kp_1:22	pl_NZ_CP031582.1_Kp	100.000	97	37	0	0	1	37	148567	148603
MOB_pl_NZ_CP016921.1_Kp_1:23	MOB_pl_NZ_CP050380.1_Kp	100.000	100	38	0	0	1	38	102448	102411
MOB_pl_NZ_CP016921.1_Kp_1:23	MOB_pl_NZ_CP050380.1_Kp	100.000	100	38	0	0	1	38	102903	102866
MOB_pl_NZ_CP016921.1_Kp_1:23	MOB_pl_NZ_CP050380.1_Kp	100.000	100	37	0	0	2	38	101273	101237
MOB_pl_NZ_CP016921.1_Kp_1:23	MOB_pl_NZ_CP050380.1_Kp	100.000	100	37	0	0	2	38	101990	101954
MOB_pl_NZ_CP016921.1_Kp_1:23	MOB_pl_NZ_CP050380.1_Kp	100.000	100	37	0	0	2	38	102513	102477
MOB_pl_NZ_CP016921.1_Kp_1:23	MOB_pl_NZ_CP050380.1_Kp	100.000	100	37	0	0	2	38	102968	102932
MOB_pl_NZ_CP016921.1_Kp_1:23	MOB_pl_NZ_CP050380.1_Kp	97.368	100	38	1	0	1	38	101208	101171
MOB_pl_NZ_CP016921.1_Kp_1:23	MOB_pl_NZ_CP050380.1_Kp	97.368	100	38	1	0	1	38	102184	102147
MOB_pl_NZ_CP016921.1_Kp_1:23	MOB_pl_NZ_CP043933.1_Kp	100.000	100	38	0	0	1	38	241756	241793
MOB_pl_NZ_CP016921.1_Kp_1:23	MOB_pl_NZ_CP043933.1_Kp	100.000	100	37	0	0	2	38	240391	240427
MOB_pl_NZ_CP016921.1_Kp_1:23	MOB_pl_NZ_CP043933.1_Kp	100.000	100	37	0	0	2	38	241041	241077
MOB_pl_NZ_CP016921.1_Kp_1:23	MOB_pl_NZ_CP043933.1_Kp	100.000	100	37	0	0	2	38	241559	241595
MOB_pl_NZ_CP016921.1_Kp_1:23	MOB_pl_NZ_CP041935.1_Kp	100.000	100	38	0	0	1	38	250756	250793
MOB_pl_NZ_CP016921.1_Kp_1:23	MOB_pl_NZ_CP041935.1_Kp	100.000	100	37	0	0	2	38	250559	250595
MOB_pl_NZ_CP016921.1_Kp_1:23	MOB_pl_NZ_CP041093.1_Kp	100.000	100	38	0	0	1	38	210887	210924
MOB_pl_NZ_CP016921.1_Kp_1:23	MOB_pl_NZ_CP041093.1_Kp	100.000	100	37	0	0	2	38	210690	210726
MOB_pl_NZ_CP016921.1_Kp_1:23	MOB_pl_NZ_CP040726.1_Kp	100.000	100	38	0	0	1	38	35327	35290
MOB_pl_NZ_CP016921.1_Kp_1:23	MOB_pl_NZ_CP040726.1_Kp	100.000	100	38	0	0	1	38	35782	35745
MOB_pl_NZ_CP016921.1_Kp_1:23	MOB_pl_NZ_CP040726.1_Kp	100.000	100	37	0	0	2	38	34152	34116
MOB_pl_NZ_CP016921.1_Kp_1:23	MOB_pl_NZ_CP040726.1_Kp	100.000	100	37	0	0	2	38	34869	34833
MOB_pl_NZ_CP016921.1_Kp_1:23	MOB_pl_NZ_CP040726.1_Kp	100.000	100	37	0	0	2	38	35392	35356
MOB_pl_NZ_CP016921.1_Kp_1:23	MOB_pl_NZ_CP040726.1_Kp	100.000	100	37	0	0	2	38	35847	35811
MOB_pl_NZ_CP016921.1_Kp_1:23	MOB_pl_NZ_CP040726.1_Kp	97.368	100	38	1	0	1	38	34087	34050
MOB_pl_NZ_CP016921.1_Kp_1:23	MOB_pl_NZ_CP040726.1_Kp	97.368	100	38	1	0	1	38	35063	35026
MOB_pl_NZ_CP016921.1_Kp_1:23	MOB_pl_NZ_CP039526.1_Kp	100.000	100	38	0	0	1	38	356934	356971
MOB_pl_NZ_CP016921.1_Kp_1:23	MOB_pl_NZ_CP039526.1_Kp	100.000	100	37	0	0	2	38	356737	356773
MOB_pl_NZ_CP016921.1_Kp_1:23	MOB_pl_NZ_CP034406.1_Kp	100.000	100	38	0	0	1	38	157569	157532
MOB_pl_NZ_CP016921.1_Kp_1:23	MOB_pl_NZ_CP034406.1_Kp	100.000	100	38	0	0	1	38	157768	157731
MOB_pl_NZ_CP016921.1_Kp_1:23	MOB_pl_NZ_CP034406.1_Kp	100.000	100	38	0	0	1	38	158296	158259
MOB_pl_NZ_CP016921.1_Kp_1:23	MOB_pl_NZ_CP034406.1_Kp	100.000	100	37	0	0	2	38	158688	158652
MOB_pl_NZ_CP016921.1_Kp_1:23	MOB_pl_NZ_CP034406.1_Kp	97.368	100	38	1	0	1	38	158423	158386
MOB_pl_NZ_CP016921.1_Kp_1:23	MOB_pl_NZ_CP034201.1_Kp	100.000	100	38	0	0	1	38	353308	353345
MOB_pl_NZ_CP016921.1_Kp_1:23	MOB_pl_NZ_CP034201.1_Kp	100.000	100	38	0	0	1	38	353763	353800
MOB_pl_NZ_CP016921.1_Kp_1:23	MOB_pl_NZ_CP034201.1_Kp	100.000	100	37	0	0	2	38	353243	353279
MOB_pl_NZ_CP016921.1_Kp_1:23	MOB_pl_NZ_CP034201.1_Kp	100.000	100	37	0	0	2	38	353698	353734
MOB_pl_NZ_CP016921.1_Kp_1:23	MOB_pl_NZ_CP034201.1_Kp	100.000	100	37	0	0	2	38	354221	354257
MOB_pl_NZ_CP016921.1_Kp_1:23	MOB_pl_NZ_CP034201.1_Kp	100.000	100	37	0	0	2	38	354938	354974
MOB_pl_NZ_CP016921.1_Kp_1:23	MOB_pl_NZ_CP034201.1_Kp	97.368	100	38	1	0	1	38	354027	354064
MOB_pl_NZ_CP016921.1_Kp_1:23	MOB_pl_NZ_CP034201.1_Kp	97.368	100	38	1	0	1	38	355003	355040
MOB_pl_NZ_CP016921.1_Kp_1:23	MOB_pl_NZ_CP034040.1_Kp	100.000	100	38	0	0	1	38	176661	176698
MOB_pl_NZ_CP016921.1_Kp_1:23	MOB_pl_NZ_CP031372.1_Kp	100.000	100	38	0	0	1	38	72682	72719
MOB_pl_NZ_CP016921.1_Kp_1:23	MOB_pl_NZ_CP031372.1_Kp	100.000	100	38	0	0	1	38	73137	73174
MOB_pl_NZ_CP016921.1_Kp_1:23	MOB_pl_NZ_CP031372.1_Kp	100.000	100	37	0	0	2	38	72617	72653
MOB_pl_NZ_CP016921.1_Kp_1:23	MOB_pl_NZ_CP031372.1_Kp	100.000	100	37	0	0	2	38	73072	73108
MOB_pl_NZ_CP016921.1_Kp_1:23	MOB_pl_NZ_CP031372.1_Kp	100.000	100	37	0	0	2	38	73595	73631
MOB_pl_NZ_CP016921.1_Kp_1:23	MOB_pl_NZ_CP031372.1_Kp	100.000	100	37	0	0	2	38	74312	74348
MOB_pl_NZ_CP016921.1_Kp_1:23	MOB_pl_NZ_CP031372.1_Kp	97.368	100	38	1	0	1	38	73401	73438
MOB_pl_NZ_CP016921.1_Kp_1:23	MOB_pl_NZ_CP031372.1_Kp	97.368	100	38	1	0	1	38	74377	74414
MOB_pl_NZ_CP016921.1_Kp_1:23	MOB_pl_NZ_CP028791.1_Kp	100.000	100	38	0	0	1	38	250624	250661
MOB_pl_NZ_CP016921.1_Kp_1:23	MOB_pl_NZ_CP028791.1_Kp	100.000	100	37	0	0	2	38	250559	250595
MOB_pl_NZ_CP016921.1_Kp_1:23	MOB_pl_NZ_CP028791.1_Kp	100.000	100	37	0	0	2	38	251275	251311
MOB_pl_NZ_CP016921.1_Kp_1:23	MOB_pl_NZ_CP028791.1_Kp	97.368	100	38	1	0	1	38	250888	250925
MOB_pl_NZ_CP016921.1_Kp_1:23	MOB_pl_NZ_CP026398.1_Kp	100.000	100	38	0	0	1	38	77572	77535
MOB_pl_NZ_CP016921.1_Kp_1:23	MOB_pl_NZ_CP026398.1_Kp	100.000	100	37	0	0	2	38	77769	77733
MOB_pl_NZ_CP016921.1_Kp_1:23	MOB_pl_NZ_CP026186.1_Kp	100.000	100	38	0	0	1	38	98488	98525
MOB_pl_NZ_CP016921.1_Kp_1:23	MOB_pl_NZ_CP026186.1_Kp	100.000	100	37	0	0	2	38	96991	97027
MOB_pl_NZ_CP016921.1_Kp_1:23	MOB_pl_NZ_CP026186.1_Kp	100.000	100	37	0	0	2	38	97773	97809
MOB_pl_NZ_CP016921.1_Kp_1:23	MOB_pl_NZ_CP026186.1_Kp	100.000	100	37	0	0	2	38	98291	98327
MOB_pl_NZ_CP016921.1_Kp_1:23	MOB_pl_NZ_CP026172.1_Kp	100.000	100	38	0	0	1	38	158952	158989
MOB_pl_NZ_CP016921.1_Kp_1:23	MOB_pl_NZ_CP026172.1_Kp	100.000	100	37	0	0	2	38	158755	158791
MOB_pl_NZ_CP016921.1_Kp_1:23	MOB_pl_NZ_CP025462.1_Kp	100.000	100	38	0	0	1	38	99856	99819
MOB_pl_NZ_CP016921.1_Kp_1:23	MOB_pl_NZ_CP025462.1_Kp	100.000	100	37	0	0	2	38	100053	100017
MOB_pl_NZ_CP016921.1_Kp_1:23	MOB_pl_NZ_CP024507.1_Kp	100.000	100	38	0	0	1	38	273149	273186
MOB_pl_NZ_CP016921.1_Kp_1:23	MOB_pl_NZ_CP024507.1_Kp	100.000	100	37	0	0	2	38	272423	272459
MOB_pl_NZ_CP016921.1_Kp_1:23	MOB_pl_NZ_CP023723.1_Kp	100.000	100	38	0	0	1	38	241691	241728
MOB_pl_NZ_CP016921.1_Kp_1:23	MOB_pl_NZ_CP023723.1_Kp	100.000	100	37	0	0	2	38	241494	241530
MOB_pl_NZ_CP016921.1_Kp_1:23	MOB_pl_NZ_CP022612.1_Kp	100.000	100	38	0	0	1	38	45010	44973
MOB_pl_NZ_CP016921.1_Kp_1:23	MOB_pl_NZ_CP022612.1_Kp	100.000	100	38	0	0	1	38	45209	45172
MOB_pl_NZ_CP016921.1_Kp_1:23	MOB_pl_NZ_CP022612.1_Kp	100.000	100	38	0	0	1	38	45737	45700
MOB_pl_NZ_CP016921.1_Kp_1:23	MOB_pl_NZ_CP022612.1_Kp	100.000	100	37	0	0	2	38	46128	46092
MOB_pl_NZ_CP016921.1_Kp_1:23	MOB_pl_NZ_CP022612.1_Kp	97.368	100	38	1	0	1	38	45864	45827
MOB_pl_NZ_CP016921.1_Kp_1:23	MOB_pl_NZ_CP018339.1_Kp	100.000	100	38	0	0	1	38	137436	137399
MOB_pl_NZ_CP016921.1_Kp_1:23	MOB_pl_NZ_CP018339.1_Kp	100.000	100	38	0	0	1	38	138283	138246
MOB_pl_NZ_CP016921.1_Kp_1:23	MOB_pl_NZ_CP018339.1_Kp	100.000	100	38	0	0	1	38	138739	138702
MOB_pl_NZ_CP016921.1_Kp_1:23	MOB_pl_NZ_CP018339.1_Kp	100.000	100	37	0	0	2	38	137699	137663
MOB_pl_NZ_CP016921.1_Kp_1:23	MOB_pl_NZ_CP018339.1_Kp	100.000	100	37	0	0	2	38	137765	137729
MOB_pl_NZ_CP016921.1_Kp_1:23	MOB_pl_NZ_CP018339.1_Kp	97.368	100	38	1	0	1	38	138349	138312
MOB_pl_NZ_CP016921.1_Kp_1:23	MOB_pl_NZ_CP015501.1_Kp	100.000	100	38	0	0	1	38	212130	212167
MOB_pl_NZ_CP016921.1_Kp_1:23	MOB_pl_NZ_CP015501.1_Kp	100.000	100	37	0	0	2	38	211278	211314
MOB_pl_NZ_CP016921.1_Kp_1:23	MOB_pl_NZ_CP015501.1_Kp	100.000	100	37	0	0	2	38	211801	211837
MOB_pl_NZ_CP016921.1_Kp_1:23	MOB_pl_NZ_CP015501.1_Kp	97.368	100	38	1	0	1	38	211607	211644
MOB_pl_NZ_CP016921.1_Kp_1:23	MOB_pl_NZ_CP012754.1_Kp	100.000	100	38	0	0	1	38	189000	188963
MOB_pl_NZ_CP016921.1_Kp_1:23	MOB_pl_NZ_CP012754.1_Kp	100.000	100	38	0	0	1	38	189199	189162
MOB_pl_NZ_CP016921.1_Kp_1:23	MOB_pl_NZ_CP012754.1_Kp	100.000	100	38	0	0	1	38	189727	189690
MOB_pl_NZ_CP016921.1_Kp_1:23	MOB_pl_NZ_CP012754.1_Kp	100.000	100	37	0	0	2	38	190119	190083
MOB_pl_NZ_CP016921.1_Kp_1:23	MOB_pl_NZ_CP012754.1_Kp	97.368	100	38	1	0	1	38	189854	189817
MOB_pl_NZ_CP016921.1_Kp_1:23	MOB_pl_NZ_CP006799.1_Kp	100.000	100	38	0	0	1	38	198750	198713
MOB_pl_NZ_CP016921.1_Kp_1:23	MOB_pl_NZ_CP006799.1_Kp	100.000	100	38	0	0	1	38	198949	198912
MOB_pl_NZ_CP016921.1_Kp_1:23	MOB_pl_NZ_CP006799.1_Kp	100.000	100	38	0	0	1	38	199477	199440
MOB_pl_NZ_CP016921.1_Kp_1:23	MOB_pl_NZ_CP006799.1_Kp	100.000	100	37	0	0	2	38	199869	199833
MOB_pl_NZ_CP016921.1_Kp_1:23	MOB_pl_NZ_CP006799.1_Kp	97.368	100	38	1	0	1	38	199604	199567
MOB_pl_NZ_CP016921.1_Kp_1:23	MOB_pl_NZ_CP004000.1_Kp	100.000	100	38	0	0	1	38	108520	108557
MOB_pl_NZ_CP016921.1_Kp_1:23	MOB_pl_NZ_CP004000.1_Kp	100.000	100	37	0	0	2	38	108323	108359
MOB_pl_NZ_CP016921.1_Kp_1:23	pl_NZ_CP031736.1_Kp	100.000	100	38	0	0	1	38	217202	217165
MOB_pl_NZ_CP016921.1_Kp_1:23	pl_NZ_CP031736.1_Kp	100.000	100	38	0	0	1	38	217401	217364
MOB_pl_NZ_CP016921.1_Kp_1:23	pl_NZ_CP031736.1_Kp	100.000	100	38	0	0	1	38	217929	217892
MOB_pl_NZ_CP016921.1_Kp_1:23	pl_NZ_CP031736.1_Kp	100.000	100	37	0	0	2	38	218321	218285
MOB_pl_NZ_CP016921.1_Kp_1:23	pl_NZ_CP031736.1_Kp	97.368	100	38	1	0	1	38	218056	218019
MOB_pl_NZ_CP016921.1_Kp_1:23	MOB_pl_NZ_CP036336.1_Kp	100.000	97	37	0	0	2	38	86658	86694
MOB_pl_NZ_CP016921.1_Kp_1:23	MOB_pl_NZ_CP036336.1_Kp	100.000	97	37	0	0	2	38	87374	87410
MOB_pl_NZ_CP016921.1_Kp_1:23	MOB_pl_NZ_CP034054.1_Kp	100.000	100	37	0	0	2	38	81388	81424
MOB_pl_NZ_CP016921.1_Kp_1:23	MOB_pl_NZ_CP034054.1_Kp	100.000	100	37	0	0	2	38	81911	81947
MOB_pl_NZ_CP016921.1_Kp_1:23	MOB_pl_NZ_CP034054.1_Kp	100.000	100	37	0	0	2	38	82435	82471
MOB_pl_NZ_CP016921.1_Kp_1:23	MOB_pl_NZ_CP034054.1_Kp	97.368	100	38	1	0	1	38	81717	81754
MOB_pl_NZ_CP016921.1_Kp_1:23	MOB_pl_NZ_CP034054.1_Kp	97.368	100	38	1	0	1	38	82825	82862
MOB_pl_NZ_CP016921.1_Kp_1:23	MOB_pl_NZ_CP034046.1_Kp	100.000	100	37	0	0	2	38	91410	91446
MOB_pl_NZ_CP016921.1_Kp_1:23	MOB_pl_NZ_CP034046.1_Kp	100.000	100	37	0	0	2	38	91933	91969
MOB_pl_NZ_CP016921.1_Kp_1:23	MOB_pl_NZ_CP034046.1_Kp	100.000	100	37	0	0	2	38	92457	92493
MOB_pl_NZ_CP016921.1_Kp_1:23	MOB_pl_NZ_CP034046.1_Kp	97.368	100	38	1	0	1	38	91739	91776
MOB_pl_NZ_CP016921.1_Kp_1:23	MOB_pl_NZ_CP034046.1_Kp	97.368	100	38	1	0	1	38	92847	92884
MOB_pl_NZ_CP016921.1_Kp_1:23	MOB_pl_NZ_CP032223.1_Kp	100.000	100	37	0	0	2	38	98824	98788
MOB_pl_NZ_CP016921.1_Kp_1:23	MOB_pl_NZ_CP032223.1_Kp	97.368	100	38	1	0	1	38	98368	98331
MOB_pl_NZ_CP016921.1_Kp_1:23	MOB_pl_NZ_CP032223.1_Kp	97.368	100	38	1	0	1	38	98561	98524
MOB_pl_NZ_CP016921.1_Kp_1:23	MOB_pl_NZ_CP032208.1_Kp	100.000	97	37	0	0	2	38	182459	182495
MOB_pl_NZ_CP016921.1_Kp_1:23	MOB_pl_NZ_CP032208.1_Kp	100.000	97	37	0	0	2	38	183182	183218
MOB_pl_NZ_CP016921.1_Kp_1:23	MOB_pl_NZ_CP032208.1_Kp	100.000	97	36	0	0	2	37	184682	184717
MOB_pl_NZ_CP016921.1_Kp_1:23	MOB_pl_NZ_CP021699.1_Kp	100.000	100	37	0	0	2	38	243856	243820
MOB_pl_NZ_CP016921.1_Kp_1:23	MOB_pl_NZ_CP021699.1_Kp	100.000	100	37	0	0	2	38	244506	244470
MOB_pl_NZ_CP016921.1_Kp_1:23	MOB_pl_NZ_CP021699.1_Kp	97.368	100	38	1	0	1	38	243659	243622
MOB_pl_NZ_CP016921.1_Kp_1:23	MOB_pl_NZ_CP021699.1_Kp	97.368	100	38	1	0	1	38	244243	244206
MOB_pl_NZ_CP016921.1_Kp_1:23	MOB_pl_NZ_CP020902.1_Kp	100.000	100	37	0	0	2	38	30451	30415
MOB_pl_NZ_CP016921.1_Kp_1:23	MOB_pl_NZ_CP020902.1_Kp	97.368	100	38	1	0	1	38	30055	30018
MOB_pl_NZ_CP016921.1_Kp_1:23	MOB_pl_NZ_CP018720.1_Kp	100.000	100	37	0	0	2	38	199669	199705
MOB_pl_NZ_CP016921.1_Kp_1:23	MOB_pl_NZ_CP018720.1_Kp	100.000	100	37	0	0	2	38	200192	200228
MOB_pl_NZ_CP016921.1_Kp_1:23	MOB_pl_NZ_CP018720.1_Kp	100.000	100	37	0	0	2	38	200716	200752
MOB_pl_NZ_CP016921.1_Kp_1:23	MOB_pl_NZ_CP018720.1_Kp	97.368	100	38	1	0	1	38	199998	200035
MOB_pl_NZ_CP016921.1_Kp_1:23	MOB_pl_NZ_CP018720.1_Kp	97.368	100	38	1	0	1	38	201106	201143
MOB_pl_NZ_CP016921.1_Kp_1:23	MOB_pl_NZ_CP018714.1_Kp	100.000	100	37	0	0	2	38	79347	79311
MOB_pl_NZ_CP016921.1_Kp_1:23	MOB_pl_NZ_CP018714.1_Kp	100.000	100	37	0	0	2	38	79871	79835
MOB_pl_NZ_CP016921.1_Kp_1:23	MOB_pl_NZ_CP018714.1_Kp	100.000	100	37	0	0	2	38	80394	80358
MOB_pl_NZ_CP016921.1_Kp_1:23	MOB_pl_NZ_CP018714.1_Kp	97.368	100	38	1	0	1	38	78957	78920
MOB_pl_NZ_CP016921.1_Kp_1:23	MOB_pl_NZ_CP018714.1_Kp	97.368	100	38	1	0	1	38	80065	80028
MOB_pl_NZ_CP016921.1_Kp_1:23	MOB_pl_NZ_CP018708.1_Kp	100.000	100	37	0	0	2	38	229767	229803
MOB_pl_NZ_CP016921.1_Kp_1:23	MOB_pl_NZ_CP018708.1_Kp	100.000	100	37	0	0	2	38	230290	230326
MOB_pl_NZ_CP016921.1_Kp_1:23	MOB_pl_NZ_CP018708.1_Kp	100.000	100	37	0	0	2	38	230814	230850
MOB_pl_NZ_CP016921.1_Kp_1:23	MOB_pl_NZ_CP018708.1_Kp	97.368	100	38	1	0	1	38	230096	230133
MOB_pl_NZ_CP016921.1_Kp_1:23	MOB_pl_NZ_CP018708.1_Kp	97.368	100	38	1	0	1	38	231204	231241
MOB_pl_NZ_CP016921.1_Kp_1:23	MOB_pl_NZ_CP018702.1_Kp	100.000	100	37	0	0	2	38	180112	180148
MOB_pl_NZ_CP016921.1_Kp_1:23	MOB_pl_NZ_CP018702.1_Kp	100.000	100	37	0	0	2	38	180635	180671
MOB_pl_NZ_CP016921.1_Kp_1:23	MOB_pl_NZ_CP018702.1_Kp	100.000	100	37	0	0	2	38	181159	181195
MOB_pl_NZ_CP016921.1_Kp_1:23	MOB_pl_NZ_CP018702.1_Kp	97.368	100	38	1	0	1	38	180441	180478
MOB_pl_NZ_CP016921.1_Kp_1:23	MOB_pl_NZ_CP018702.1_Kp	97.368	100	38	1	0	1	38	181549	181586
MOB_pl_NZ_CP016921.1_Kp_1:23	MOB_pl_NZ_CP018696.1_Kp	100.000	100	37	0	0	2	38	30492	30528
MOB_pl_NZ_CP016921.1_Kp_1:23	MOB_pl_NZ_CP018696.1_Kp	100.000	100	37	0	0	2	38	31015	31051
MOB_pl_NZ_CP016921.1_Kp_1:23	MOB_pl_NZ_CP018696.1_Kp	100.000	100	37	0	0	2	38	31539	31575
MOB_pl_NZ_CP016921.1_Kp_1:23	MOB_pl_NZ_CP018696.1_Kp	97.368	100	38	1	0	1	38	30821	30858
MOB_pl_NZ_CP016921.1_Kp_1:23	MOB_pl_NZ_CP018696.1_Kp	97.368	100	38	1	0	1	38	31929	31966
MOB_pl_NZ_CP016921.1_Kp_1:23	MOB_pl_NZ_CP018687.1_Kp	100.000	100	37	0	0	2	38	188326	188290
MOB_pl_NZ_CP016921.1_Kp_1:23	MOB_pl_NZ_CP018687.1_Kp	100.000	100	37	0	0	2	38	188850	188814
MOB_pl_NZ_CP016921.1_Kp_1:23	MOB_pl_NZ_CP018687.1_Kp	100.000	100	37	0	0	2	38	189373	189337
MOB_pl_NZ_CP016921.1_Kp_1:23	MOB_pl_NZ_CP018687.1_Kp	97.368	100	38	1	0	1	38	187936	187899
MOB_pl_NZ_CP016921.1_Kp_1:23	MOB_pl_NZ_CP018687.1_Kp	97.368	100	38	1	0	1	38	189044	189007
MOB_pl_NZ_CP016921.1_Kp_1:23	MOB_pl_NZ_CP018313.1_Kp	100.000	100	37	0	0	2	38	166428	166392
MOB_pl_NZ_CP016921.1_Kp_1:23	MOB_pl_NZ_CP018313.1_Kp	100.000	100	37	0	0	2	38	166952	166916
MOB_pl_NZ_CP016921.1_Kp_1:23	MOB_pl_NZ_CP018313.1_Kp	100.000	100	37	0	0	2	38	167475	167439
MOB_pl_NZ_CP016921.1_Kp_1:23	MOB_pl_NZ_CP018313.1_Kp	97.368	100	38	1	0	1	38	166038	166001
MOB_pl_NZ_CP016921.1_Kp_1:23	MOB_pl_NZ_CP018313.1_Kp	97.368	100	38	1	0	1	38	167146	167109
MOB_pl_NZ_CP016921.1_Kp_1:23	MOB_pl_NZ_CP017986.1_Kp	100.000	100	37	0	0	2	38	220184	220148
MOB_pl_NZ_CP016921.1_Kp_1:23	MOB_pl_NZ_CP017986.1_Kp	100.000	100	37	0	0	2	38	220708	220672
MOB_pl_NZ_CP016921.1_Kp_1:23	MOB_pl_NZ_CP017986.1_Kp	100.000	100	37	0	0	2	38	221231	221195
MOB_pl_NZ_CP016921.1_Kp_1:23	MOB_pl_NZ_CP017986.1_Kp	97.368	100	38	1	0	1	38	219794	219757
MOB_pl_NZ_CP016921.1_Kp_1:23	MOB_pl_NZ_CP017986.1_Kp	97.368	100	38	1	0	1	38	220902	220865
MOB_pl_NZ_CP016921.1_Kp_1:23	MOB_pl_NZ_CP008933.1_Kp	100.000	100	37	0	0	2	38	121204	121168
MOB_pl_NZ_CP016921.1_Kp_1:23	MOB_pl_NZ_CP008933.1_Kp	97.368	100	38	1	0	1	38	120808	120771
MOB_pl_NZ_CP016921.1_Kp_1:23	pl_NZ_CP031582.1_Kp	100.000	100	37	0	0	2	38	148045	148081
MOB_pl_NZ_CP016921.1_Kp_1:23	pl_NZ_CP031582.1_Kp	97.368	100	38	1	0	1	38	148435	148472
MOB_pl_NZ_CP016921.1_Kp_1:23	pl_NZ_CP031582.1_Kp	97.143	100	35	1	0	4	38	147330	147364
MOB_pl_NZ_CP016921.1_Kp_1:24	MOB_pl_NZ_CP041935.1_Kp	100.000	100	38	0	0	1	38	250822	250859
MOB_pl_NZ_CP016921.1_Kp_1:24	MOB_pl_NZ_CP041935.1_Kp	100.000	100	37	0	0	1	37	250888	250924
MOB_pl_NZ_CP016921.1_Kp_1:24	MOB_pl_NZ_CP039526.1_Kp	100.000	100	38	0	0	1	38	357000	357037
MOB_pl_NZ_CP016921.1_Kp_1:24	MOB_pl_NZ_CP039526.1_Kp	100.000	100	37	0	0	1	37	357066	357102
MOB_pl_NZ_CP016921.1_Kp_1:24	MOB_pl_NZ_CP034406.1_Kp	100.000	100	38	0	0	1	38	157503	157466
MOB_pl_NZ_CP016921.1_Kp_1:24	MOB_pl_NZ_CP026398.1_Kp	100.000	100	38	0	0	1	38	77506	77469
MOB_pl_NZ_CP016921.1_Kp_1:24	MOB_pl_NZ_CP026398.1_Kp	100.000	100	37	0	0	1	37	77440	77404
MOB_pl_NZ_CP016921.1_Kp_1:24	MOB_pl_NZ_CP026398.1_Kp	100.000	100	36	0	0	2	37	77373	77338
MOB_pl_NZ_CP016921.1_Kp_1:24	MOB_pl_NZ_CP026186.1_Kp	100.000	100	38	0	0	1	38	98554	98591
MOB_pl_NZ_CP016921.1_Kp_1:24	MOB_pl_NZ_CP026186.1_Kp	100.000	100	37	0	0	1	37	98620	98656
MOB_pl_NZ_CP016921.1_Kp_1:24	MOB_pl_NZ_CP026172.1_Kp	100.000	100	38	0	0	1	38	159018	159055
MOB_pl_NZ_CP016921.1_Kp_1:24	MOB_pl_NZ_CP026172.1_Kp	100.000	100	37	0	0	1	37	159084	159120
MOB_pl_NZ_CP016921.1_Kp_1:24	MOB_pl_NZ_CP026172.1_Kp	100.000	100	36	0	0	2	37	159151	159186
MOB_pl_NZ_CP016921.1_Kp_1:24	MOB_pl_NZ_CP025462.1_Kp	100.000	100	38	0	0	1	38	99790	99753
MOB_pl_NZ_CP016921.1_Kp_1:24	MOB_pl_NZ_CP025462.1_Kp	100.000	100	37	0	0	1	37	99724	99688
MOB_pl_NZ_CP016921.1_Kp_1:24	MOB_pl_NZ_CP025462.1_Kp	100.000	100	36	0	0	2	37	99657	99622
MOB_pl_NZ_CP016921.1_Kp_1:24	MOB_pl_NZ_CP024507.1_Kp	100.000	100	38	0	0	1	38	273215	273252
MOB_pl_NZ_CP016921.1_Kp_1:24	MOB_pl_NZ_CP024507.1_Kp	100.000	100	37	0	0	1	37	273281	273317
MOB_pl_NZ_CP016921.1_Kp_1:24	MOB_pl_NZ_CP023723.1_Kp	100.000	100	38	0	0	1	38	241757	241794
MOB_pl_NZ_CP016921.1_Kp_1:24	MOB_pl_NZ_CP023723.1_Kp	100.000	100	37	0	0	1	37	241823	241859
MOB_pl_NZ_CP016921.1_Kp_1:24	MOB_pl_NZ_CP023723.1_Kp	100.000	100	36	0	0	2	37	241890	241925
MOB_pl_NZ_CP016921.1_Kp_1:24	MOB_pl_NZ_CP022612.1_Kp	100.000	100	38	0	0	1	38	44944	44907
MOB_pl_NZ_CP016921.1_Kp_1:24	MOB_pl_NZ_CP021699.1_Kp	100.000	100	38	0	0	1	38	243593	243556
MOB_pl_NZ_CP016921.1_Kp_1:24	MOB_pl_NZ_CP021699.1_Kp	100.000	100	37	0	0	1	37	243527	243491
MOB_pl_NZ_CP016921.1_Kp_1:24	MOB_pl_NZ_CP020902.1_Kp	100.000	100	38	0	0	1	38	29989	29952
MOB_pl_NZ_CP016921.1_Kp_1:24	MOB_pl_NZ_CP020902.1_Kp	100.000	100	37	0	0	1	37	29923	29887
MOB_pl_NZ_CP016921.1_Kp_1:24	MOB_pl_NZ_CP015501.1_Kp	100.000	100	38	0	0	1	38	212196	212233
MOB_pl_NZ_CP016921.1_Kp_1:24	MOB_pl_NZ_CP015501.1_Kp	100.000	100	37	0	0	1	37	212262	212298
MOB_pl_NZ_CP016921.1_Kp_1:24	MOB_pl_NZ_CP012754.1_Kp	100.000	100	38	0	0	1	38	188934	188897
MOB_pl_NZ_CP016921.1_Kp_1:24	MOB_pl_NZ_CP011314.1_Kp	100.000	100	38	0	0	1	38	228864	228827
MOB_pl_NZ_CP016921.1_Kp_1:24	MOB_pl_NZ_CP011314.1_Kp	100.000	100	37	0	0	1	37	228798	228762
MOB_pl_NZ_CP016921.1_Kp_1:24	MOB_pl_NZ_CP011314.1_Kp	100.000	100	36	0	0	2	37	228731	228696
MOB_pl_NZ_CP016921.1_Kp_1:24	MOB_pl_NZ_CP008933.1_Kp	100.000	100	38	0	0	1	38	120742	120705
MOB_pl_NZ_CP016921.1_Kp_1:24	MOB_pl_NZ_CP008933.1_Kp	100.000	100	37	0	0	1	37	120676	120640
MOB_pl_NZ_CP016921.1_Kp_1:24	MOB_pl_NZ_CP006799.1_Kp	100.000	100	38	0	0	1	38	198684	198647
MOB_pl_NZ_CP016921.1_Kp_1:24	pl_NZ_CP031736.1_Kp	100.000	100	38	0	0	1	38	217136	217099
MOB_pl_NZ_CP016921.1_Kp_1:24	MOB_pl_NZ_CP043933.1_Kp	100.000	97	37	0	0	1	37	241822	241858
MOB_pl_NZ_CP016921.1_Kp_1:24	MOB_pl_NZ_CP041093.1_Kp	100.000	97	37	0	0	1	37	210953	210989
MOB_pl_NZ_CP016921.1_Kp_1:24	MOB_pl_NZ_CP028791.1_Kp	100.000	97	37	0	0	1	37	251472	251508
MOB_pl_NZ_CP016921.1_Kp_1:24	MOB_pl_NZ_CP018339.1_Kp	100.000	97	37	0	0	1	37	137370	137334
MOB_pl_NZ_CP016921.1_Kp_1:24	MOB_pl_NZ_CP004000.1_Kp	100.000	97	37	0	0	1	37	108586	108622
MOB_pl_NZ_CP016921.1_Kp_1:24	MOB_pl_NZ_CP004000.1_Kp	100.000	97	36	0	0	2	37	108653	108688
MOB_pl_NZ_CP016921.1_Kp_2:1	MOB_pl_NZ_CP026163.1_Kp	100.000	100	33	0	0	1	33	57197	57165
MOB_pl_NZ_CP016921.1_Kp_2:1	MOB_pl_NZ_CP015501.1_Kp	100.000	100	33	0	0	1	33	7573	7605
MOB_pl_NZ_CP016921.1_Kp_2:1	ph_NZ_CP051159.1_Kp_2429796_2483301	100.000	100	33	0	0	1	33	43039	43071
MOB_pl_NZ_CP016921.1_Kp_2:2	MOB_pl_NZ_CP015501.1_Kp	100.000	100	33	0	0	1	33	7633	7665
MOB_pl_NZ_CP016921.1_Kp_2:2	MOB_pl_NZ_CP015501.1_Kp	100.000	100	33	0	0	1	33	7693	7725
MOB_pl_NZ_CP016921.1_Kp_2:2	MOB_pl_NZ_CP011314.1_Kp	100.000	100	33	0	0	1	33	142596	142564
MOB_pl_NZ_CP016921.1_Kp_2:2	pl_NZ_CP029779.1_Kp	100.000	100	33	0	0	1	33	3001	3033
MOB_pl_NZ_CP016921.1_Kp_2:2	ph_NZ_CP051159.1_Kp_2429796_2483301	100.000	100	33	0	0	1	33	43100	43132
MOB_pl_NZ_CP016921.1_Kp_2:3	MOB_pl_NZ_CP043933.1_Kp	100.000	100	33	0	0	1	33	60650	60682
MOB_pl_NZ_CP016921.1_Kp_2:3	MOB_pl_NZ_CP041935.1_Kp	100.000	100	33	0	0	1	33	30157	30189
MOB_pl_NZ_CP016921.1_Kp_2:3	MOB_pl_NZ_CP018720.1_Kp	100.000	100	33	0	0	1	33	24708	24740
MOB_pl_NZ_CP016921.1_Kp_2:3	MOB_pl_NZ_CP018714.1_Kp	100.000	100	33	0	0	1	33	8598	8566
MOB_pl_NZ_CP016921.1_Kp_2:3	MOB_pl_NZ_CP018708.1_Kp	100.000	100	33	0	0	1	33	54806	54838
MOB_pl_NZ_CP016921.1_Kp_2:3	MOB_pl_NZ_CP018702.1_Kp	100.000	100	33	0	0	1	33	5151	5183
MOB_pl_NZ_CP016921.1_Kp_2:3	MOB_pl_NZ_CP018696.1_Kp	100.000	100	33	0	0	1	33	102288	102320
MOB_pl_NZ_CP016921.1_Kp_2:3	MOB_pl_NZ_CP018687.1_Kp	100.000	100	33	0	0	1	33	117577	117545
MOB_pl_NZ_CP016921.1_Kp_2:3	MOB_pl_NZ_CP018313.1_Kp	100.000	100	33	0	0	1	33	95684	95652
MOB_pl_NZ_CP016921.1_Kp_2:3	MOB_pl_NZ_CP017986.1_Kp	100.000	100	33	0	0	1	33	149435	149403
MOB_pl_NZ_CP016921.1_Kp_2:3	MOB_pl_NZ_CP015501.1_Kp	100.000	100	33	0	0	1	33	7814	7846
MOB_pl_NZ_CP016921.1_Kp_2:4	MOB_pl_NZ_CP043933.1_Kp	100.000	100	33	0	0	1	33	60711	60743
MOB_pl_NZ_CP016921.1_Kp_2:4	MOB_pl_NZ_CP041935.1_Kp	100.000	100	33	0	0	1	33	30218	30250
MOB_pl_NZ_CP016921.1_Kp_2:4	MOB_pl_NZ_CP018720.1_Kp	100.000	100	33	0	0	1	33	24769	24801
MOB_pl_NZ_CP016921.1_Kp_2:4	MOB_pl_NZ_CP018714.1_Kp	100.000	100	33	0	0	1	33	8537	8505
MOB_pl_NZ_CP016921.1_Kp_2:4	MOB_pl_NZ_CP018708.1_Kp	100.000	100	33	0	0	1	33	54867	54899
MOB_pl_NZ_CP016921.1_Kp_2:4	MOB_pl_NZ_CP018702.1_Kp	100.000	100	33	0	0	1	33	5212	5244
MOB_pl_NZ_CP016921.1_Kp_2:4	MOB_pl_NZ_CP018696.1_Kp	100.000	100	33	0	0	1	33	102349	102381
MOB_pl_NZ_CP016921.1_Kp_2:4	MOB_pl_NZ_CP018687.1_Kp	100.000	100	33	0	0	1	33	117516	117484
MOB_pl_NZ_CP016921.1_Kp_2:4	MOB_pl_NZ_CP018313.1_Kp	100.000	100	33	0	0	1	33	95623	95591
MOB_pl_NZ_CP016921.1_Kp_2:4	MOB_pl_NZ_CP017986.1_Kp	100.000	100	33	0	0	1	33	149374	149342
MOB_pl_NZ_CP016921.1_Kp_2:5	ph_NZ_CP051159.1_Kp_2429796_2483301	100.000	100	33	0	0	1	33	43222	43254
MOB_pl_NZ_CP016921.1_Kp_2:6	MOB_pl_NZ_CP034040.1_Kp	100.000	100	33	0	0	1	33	30927	30959
MOB_pl_NZ_CP016921.1_Kp_2:6	ph_NZ_LR588408.1_Kp_2973879_3007225	100.000	100	33	0	0	1	33	8664	8632
MOB_pl_NZ_CP016921.1_Kp_2:6	ph_NZ_CP051159.1_Kp_2429796_2483301	100.000	100	33	0	0	1	33	43283	43315
MOB_pl_NZ_CP016921.1_Kp_2:6	ph_NZ_CP031562.1_Kp_2958207_3035653	100.000	100	33	0	0	1	33	49362	49330
MOB_pl_NZ_CP016921.1_Kp_2:7	MOB_pl_NZ_CP043933.1_Kp	100.000	100	33	0	0	1	33	60887	60919
MOB_pl_NZ_CP016921.1_Kp_2:7	MOB_pl_NZ_CP041935.1_Kp	100.000	100	33	0	0	1	33	30394	30426
MOB_pl_NZ_CP016921.1_Kp_2:7	MOB_pl_NZ_CP018720.1_Kp	100.000	100	33	0	0	1	33	24945	24977
MOB_pl_NZ_CP016921.1_Kp_2:7	MOB_pl_NZ_CP018714.1_Kp	100.000	100	33	0	0	1	33	8361	8329
MOB_pl_NZ_CP016921.1_Kp_2:7	MOB_pl_NZ_CP018708.1_Kp	100.000	100	33	0	0	1	33	55043	55075
MOB_pl_NZ_CP016921.1_Kp_2:7	MOB_pl_NZ_CP018702.1_Kp	100.000	100	33	0	0	1	33	5388	5420
MOB_pl_NZ_CP016921.1_Kp_2:7	MOB_pl_NZ_CP018696.1_Kp	100.000	100	33	0	0	1	33	102525	102557
MOB_pl_NZ_CP016921.1_Kp_2:7	MOB_pl_NZ_CP018687.1_Kp	100.000	100	33	0	0	1	33	117340	117308
MOB_pl_NZ_CP016921.1_Kp_2:7	MOB_pl_NZ_CP018313.1_Kp	100.000	100	33	0	0	1	33	95447	95415
MOB_pl_NZ_CP016921.1_Kp_2:7	MOB_pl_NZ_CP017986.1_Kp	100.000	100	33	0	0	1	33	149198	149166
MOB_pl_NZ_CP016921.1_Kp_2:7	ph_NZ_CP051159.1_Kp_2429796_2483301	100.000	100	33	0	0	1	33	43344	43376
MOB_pl_NZ_CP016921.1_Kp_2:8	I_NZ_CP050829.1_Kp_2891061_2956968	100.000	100	33	0	0	1	33	46365	46397
MOB_pl_NZ_CP016921.1_Kp_2:8	MOB_pl_NZ_CP043933.1_Kp	100.000	100	33	0	0	1	33	60948	60980
MOB_pl_NZ_CP016921.1_Kp_2:8	MOB_pl_NZ_CP041935.1_Kp	100.000	100	33	0	0	1	33	30455	30487
MOB_pl_NZ_CP016921.1_Kp_2:8	MOB_pl_NZ_CP018720.1_Kp	100.000	100	33	0	0	1	33	25006	25038
MOB_pl_NZ_CP016921.1_Kp_2:8	MOB_pl_NZ_CP018714.1_Kp	100.000	100	33	0	0	1	33	8300	8268
MOB_pl_NZ_CP016921.1_Kp_2:8	MOB_pl_NZ_CP018708.1_Kp	100.000	100	33	0	0	1	33	55104	55136
MOB_pl_NZ_CP016921.1_Kp_2:8	MOB_pl_NZ_CP018702.1_Kp	100.000	100	33	0	0	1	33	5449	5481
MOB_pl_NZ_CP016921.1_Kp_2:8	MOB_pl_NZ_CP018696.1_Kp	100.000	100	33	0	0	1	33	102586	102618
MOB_pl_NZ_CP016921.1_Kp_2:8	MOB_pl_NZ_CP018687.1_Kp	100.000	100	33	0	0	1	33	117279	117247
MOB_pl_NZ_CP016921.1_Kp_2:8	MOB_pl_NZ_CP018313.1_Kp	100.000	100	33	0	0	1	33	95386	95354
MOB_pl_NZ_CP016921.1_Kp_2:8	MOB_pl_NZ_CP017986.1_Kp	100.000	100	33	0	0	1	33	149137	149105
MOB_pl_NZ_CP016921.1_Kp_2:8	MOB_pl_NZ_CP011314.1_Kp	100.000	100	33	0	0	1	33	142413	142381
MOB_pl_NZ_CP016921.1_Kp_2:8	ph_NZ_LR793264.1_Kp_1157416_1197058	100.000	100	33	0	0	1	33	26564	26532
MOB_pl_NZ_CP016921.1_Kp_2:8	ph_NZ_LR133964.1_Kp_2868309_2936178	100.000	100	33	0	0	1	33	43812	43844
MOB_pl_NZ_CP016921.1_Kp_2:8	ph_NZ_LR130541.1_Kp_3055980_3135816	100.000	100	33	0	0	1	33	49984	50016
MOB_pl_NZ_CP016921.1_Kp_2:8	ph_NZ_LN824133.1_Kp_2225408_2266175	100.000	100	33	0	0	1	33	26421	26389
MOB_pl_NZ_CP016921.1_Kp_2:8	ph_NZ_CP054303.1_Kp_1301761_1341862	100.000	100	33	0	0	1	33	27226	27194
MOB_pl_NZ_CP016921.1_Kp_2:8	ph_NZ_CP053771.1_Kp_4401749_4454123	100.000	100	33	0	0	1	33	19412	19380
MOB_pl_NZ_CP016921.1_Kp_2:8	ph_NZ_CP051161.1_Kp_2920292_2961369	100.000	100	33	0	0	1	33	14648	14680
MOB_pl_NZ_CP016921.1_Kp_2:8	ph_NZ_CP051159.1_Kp_2429796_2483301	100.000	100	33	0	0	1	33	43405	43437
MOB_pl_NZ_CP016921.1_Kp_2:8	ph_NZ_CP050858.1_Kp_3766425_3815992	100.000	100	33	0	0	1	33	23136	23168
MOB_pl_NZ_CP016921.1_Kp_2:8	ph_NZ_CP050845.1_Kp_2770618_2813127	100.000	100	33	0	0	1	33	17776	17808
MOB_pl_NZ_CP016921.1_Kp_2:8	ph_NZ_CP050843.1_Kp_3010526_3052668	100.000	100	33	0	0	1	33	15414	15446
MOB_pl_NZ_CP016921.1_Kp_2:8	ph_NZ_CP050829.1_Kp_3087384_3127964	100.000	100	33	0	0	1	33	13898	13930
MOB_pl_NZ_CP016921.1_Kp_2:8	ph_NZ_CP050826.1_Kp_2717168_2749175	100.000	100	33	0	0	1	33	15694	15726
MOB_pl_NZ_CP016921.1_Kp_2:8	ph_NZ_CP050360.1_Kp_435581_484820	100.000	100	33	0	0	1	33	26421	26389
MOB_pl_NZ_CP016921.1_Kp_2:8	ph_NZ_CP046612.1_Kp_1329616_1358552	100.000	100	33	0	0	1	33	16145	16113
MOB_pl_NZ_CP016921.1_Kp_2:8	ph_NZ_CP045782.1_Kp_189829_265294	100.000	100	33	0	0	1	33	29092	29060
MOB_pl_NZ_CP016921.1_Kp_2:8	ph_NZ_CP044033.1_Kp_4363210_4406223	100.000	100	33	0	0	1	33	16184	16216
MOB_pl_NZ_CP016921.1_Kp_2:8	ph_NZ_CP042481.1_Kp_2603162_2655136	100.000	100	33	0	0	1	33	29522	29490
MOB_pl_NZ_CP016921.1_Kp_2:8	ph_NZ_CP040724.1_Kp_5165110_5205876	100.000	100	33	0	0	1	33	26420	26388
MOB_pl_NZ_CP016921.1_Kp_2:8	ph_NZ_CP035202.1_Kp_3479973_3523848	100.000	100	33	0	0	1	33	27729	27697
MOB_pl_NZ_CP016921.1_Kp_2:8	ph_NZ_CP034408.1_Kp_2244145_2293231	100.000	100	33	0	0	1	33	29674	29706
MOB_pl_NZ_CP016921.1_Kp_2:8	ph_NZ_CP034321.1_Kp_1224387_1254406	100.000	100	33	0	0	1	33	17416	17384
MOB_pl_NZ_CP016921.1_Kp_2:8	ph_NZ_CP034281.1_Kp_1235382_1267427	100.000	100	33	0	0	1	33	19170	19138
MOB_pl_NZ_CP016921.1_Kp_2:8	ph_NZ_CP034200.1_Kp_1722374_1779167	100.000	100	33	0	0	1	33	40967	40999
MOB_pl_NZ_CP016921.1_Kp_2:8	ph_NZ_CP034039.1_Kp_1324186_1355435	100.000	100	33	0	0	1	33	19174	19142
MOB_pl_NZ_CP016921.1_Kp_2:8	ph_NZ_CP031849.1_Kp_2843694_2916743	100.000	100	33	0	0	1	33	47061	47093
MOB_pl_NZ_CP016921.1_Kp_2:8	ph_NZ_CP031814.1_Kp_2921973_2997844	100.000	100	33	0	0	1	33	49088	49120
MOB_pl_NZ_CP016921.1_Kp_2:8	ph_NZ_CP031798.1_Kp_2996440_3062358	100.000	100	33	0	0	1	33	38203	38235
MOB_pl_NZ_CP016921.1_Kp_2:8	ph_NZ_CP031798.1_Kp_2772964_2801526	100.000	100	33	0	0	1	33	14157	14189
MOB_pl_NZ_CP016921.1_Kp_2:8	ph_NZ_CP031734.1_Kp_1168018_1215185	100.000	100	33	0	0	1	33	17502	17470
MOB_pl_NZ_CP016921.1_Kp_2:8	ph_NZ_CP030174.1_Kp_2314728_2360125	100.000	100	33	0	0	1	33	29722	29690
MOB_pl_NZ_CP016921.1_Kp_2:8	ph_NZ_CP029582.1_Kp_4276895_4352415	100.000	100	33	0	0	1	33	26421	26389
MOB_pl_NZ_CP016921.1_Kp_2:8	ph_NZ_CP028932.1_Kp_1549815_1596982	100.000	100	33	0	0	1	33	29665	29697
MOB_pl_NZ_CP016921.1_Kp_2:8	ph_NZ_CP026751.1_Kp_4386941_4434108	100.000	100	33	0	0	1	33	17502	17470
MOB_pl_NZ_CP016921.1_Kp_2:8	ph_NZ_CP026586.1_Kp_1249044_1294246	100.000	100	33	0	0	1	33	17450	17418
MOB_pl_NZ_CP016921.1_Kp_2:8	ph_NZ_CP026392.1_Kp_4259497_4308826	100.000	100	33	0	0	1	33	17704	17672
MOB_pl_NZ_CP016921.1_Kp_2:8	ph_NZ_CP026177.1_Kp_987603_1036932	100.000	100	33	0	0	1	33	31625	31657
MOB_pl_NZ_CP016921.1_Kp_2:8	ph_NZ_CP026162.1_Kp_3036626_3099239	100.000	100	33	0	0	1	33	36538	36570
MOB_pl_NZ_CP016921.1_Kp_2:8	ph_NZ_CP026159.1_Kp_2626094_2717146	100.000	100	33	0	0	1	33	74792	74824
MOB_pl_NZ_CP016921.1_Kp_2:8	ph_NZ_CP026017.1_Kp_2943804_3021233	100.000	100	33	0	0	1	33	51008	51040
MOB_pl_NZ_CP016921.1_Kp_2:8	ph_NZ_CP025963.2_Kp_2943910_3019421	100.000	100	33	0	0	1	33	49099	49131
MOB_pl_NZ_CP016921.1_Kp_2:8	ph_NZ_CP025541.3_Kp_2290622_2365593	100.000	100	33	0	0	1	33	26829	26797
MOB_pl_NZ_CP016921.1_Kp_2:8	ph_NZ_CP025146.1_Kp_1284485_1334714	100.000	100	33	0	0	1	33	17593	17561
MOB_pl_NZ_CP016921.1_Kp_2:8	ph_NZ_CP025143.1_Kp_1284026_1318664	100.000	100	33	0	0	1	33	17593	17561
MOB_pl_NZ_CP016921.1_Kp_2:8	ph_NZ_CP025140.1_Kp_1284468_1335897	100.000	100	33	0	0	1	33	17593	17561
MOB_pl_NZ_CP016921.1_Kp_2:8	ph_NZ_CP024838.1_Kp_5326290_5367057	100.000	100	33	0	0	1	33	14346	14378
MOB_pl_NZ_CP016921.1_Kp_2:8	ph_NZ_CP024834.1_Kp_2671489_2701662	100.000	100	33	0	0	1	33	14346	14378
MOB_pl_NZ_CP016921.1_Kp_2:8	ph_NZ_CP024429.1_Kp_2159947_2202675	100.000	100	33	0	0	1	33	26421	26389
MOB_pl_NZ_CP016921.1_Kp_2:8	ph_NZ_CP023839.1_Kp_3170781_3211548	100.000	100	33	0	0	1	33	14346	14378
MOB_pl_NZ_CP016921.1_Kp_2:8	ph_NZ_CP022611.1_Kp_4468364_4518070	100.000	100	33	0	0	1	33	17501	17469
MOB_pl_NZ_CP016921.1_Kp_2:8	ph_NZ_CP021944.1_Kp_4492501_4569931	100.000	100	33	0	0	1	33	26421	26389
MOB_pl_NZ_CP016921.1_Kp_2:8	ph_NZ_CP021939.1_Kp_2963627_3041057	100.000	100	33	0	0	1	33	26421	26389
MOB_pl_NZ_CP016921.1_Kp_2:8	ph_NZ_CP021757.1_Kp_8687_38860	100.000	100	33	0	0	1	33	15827	15795
MOB_pl_NZ_CP016921.1_Kp_2:8	ph_NZ_CP021708.1_Kp_1797_46712	100.000	100	33	0	0	1	33	15241	15209
MOB_pl_NZ_CP016921.1_Kp_2:8	ph_NZ_CP021165.1_Kp_2891666_2966253	100.000	100	33	0	0	1	33	46452	46484
MOB_pl_NZ_CP016921.1_Kp_2:8	ph_NZ_CP020853.1_Kp_4355645_4402154	100.000	100	33	0	0	1	33	29010	29042
MOB_pl_NZ_CP016921.1_Kp_2:8	ph_NZ_CP020067.1_Kp_3639585_3689292	100.000	100	33	0	0	1	33	17502	17470
MOB_pl_NZ_CP016921.1_Kp_2:8	ph_NZ_CP019219.1_Kp_2940668_2985696	100.000	100	33	0	0	1	33	17646	17678
MOB_pl_NZ_CP016921.1_Kp_2:8	ph_NZ_CP018719.1_Kp_3076760_3147674	100.000	100	33	0	0	1	33	44493	44525
MOB_pl_NZ_CP016921.1_Kp_2:8	ph_NZ_CP018713.1_Kp_3076759_3147673	100.000	100	33	0	0	1	33	44493	44525
MOB_pl_NZ_CP016921.1_Kp_2:8	ph_NZ_CP018707.1_Kp_3076760_3147674	100.000	100	33	0	0	1	33	44493	44525
MOB_pl_NZ_CP016921.1_Kp_2:8	ph_NZ_CP018701.1_Kp_3077824_3148738	100.000	100	33	0	0	1	33	44493	44525
MOB_pl_NZ_CP016921.1_Kp_2:8	ph_NZ_CP018695.1_Kp_3076761_3147675	100.000	100	33	0	0	1	33	44493	44525
MOB_pl_NZ_CP016921.1_Kp_2:8	ph_NZ_CP018686.1_Kp_3076760_3147674	100.000	100	33	0	0	1	33	44493	44525
MOB_pl_NZ_CP016921.1_Kp_2:8	ph_NZ_CP018337.1_Kp_2955335_3022893	100.000	100	33	0	0	1	33	39785	39817
MOB_pl_NZ_CP016921.1_Kp_2:8	ph_NZ_CP018306.1_Kp_4025357_4087419	100.000	100	33	0	0	1	33	27683	27651
MOB_pl_NZ_CP016921.1_Kp_2:8	ph_NZ_CP018140.1_Kp_3075857_3156053	100.000	100	33	0	0	1	33	53775	53807
MOB_pl_NZ_CP016921.1_Kp_2:8	ph_NZ_CP017985.1_Kp_3076760_3147674	100.000	100	33	0	0	1	33	44493	44525
MOB_pl_NZ_CP016921.1_Kp_2:8	ph_NZ_CP016923.1_Kp_610314_657482	100.000	100	33	0	0	1	33	29665	29697
MOB_pl_NZ_CP016921.1_Kp_2:8	ph_NZ_CP015500.1_Kp_2937618_2978384	100.000	100	33	0	0	1	33	14346	14378
MOB_pl_NZ_CP016921.1_Kp_2:8	ph_NZ_CP015025.1_Kp_2194538_2260205	100.000	100	33	0	0	1	33	24679	24647
MOB_pl_NZ_CP016921.1_Kp_2:8	ph_NZ_CP014755.1_Kp_2190689_2268119	100.000	100	33	0	0	1	33	26421	26389
MOB_pl_NZ_CP016921.1_Kp_2:8	ph_NZ_CP013711.1_Kp_2623239_2667465	100.000	100	33	0	0	1	33	16178	16146
MOB_pl_NZ_CP016921.1_Kp_2:8	ph_NZ_CP012753.1_Kp_4901965_4949123	100.000	100	33	0	0	1	33	17502	17470
MOB_pl_NZ_CP016921.1_Kp_2:8	ph_NZ_CP012745.1_Kp_3249351_3289606	100.000	100	33	0	0	1	33	14602	14634
MOB_pl_NZ_CP016921.1_Kp_2:8	ph_NZ_CP012744.1_Kp_2965969_2987943	100.000	100	33	0	0	1	33	14346	14378
MOB_pl_NZ_CP016921.1_Kp_2:8	ph_NZ_CP012743.1_Kp_51635_68002	100.000	100	33	0	0	1	33	12066	12098
MOB_pl_NZ_CP016921.1_Kp_2:8	ph_NZ_CP012426.1_Kp_517898_594754	100.000	100	33	0	0	1	33	49099	49131
MOB_pl_NZ_CP016921.1_Kp_2:8	ph_NZ_CP011313.1_Kp_3017281_3059980	100.000	100	33	0	0	1	33	15972	16004
MOB_pl_NZ_CP016921.1_Kp_2:8	ph_NZ_CP006798.1_Kp_4847844_4895011	100.000	100	33	0	0	1	33	17502	17470
MOB_pl_NZ_CP016921.1_Kp_2:8	ph_NZ_AP021880.1_Kp_3145526_3186293	100.000	100	33	0	0	1	33	14346	14378
MOB_pl_NZ_CP016921.1_Kp_2:8	ph_NZ_AP018753.1_Kp_917744_964911	100.000	100	33	0	0	1	33	17502	17470
MOB_pl_NZ_CP016921.1_Kp_2:8	ph_NZ_AP018750.1_Kp_917744_964911	100.000	100	33	0	0	1	33	17502	17470
MOB_pl_NZ_CP016921.1_Kp_2:8	ph_NZ_AP018747.1_Kp_916507_963671	100.000	100	33	0	0	1	33	17501	17469
MOB_pl_NZ_CP016921.1_Kp_2:8	ph_NZ_LR588408.1_Kp_2973879_3007225	100.000	97	32	0	0	2	33	7668	7699
MOB_pl_NZ_CP016921.1_Kp_2:8	ph_NZ_LR025099.1_Kp_2305333_2377039	100.000	97	32	0	0	2	33	27796	27765
MOB_pl_NZ_CP016921.1_Kp_2:8	ph_NZ_CP036450.1_Kp_2631903_2696245	100.000	97	32	0	0	2	33	22574	22543
MOB_pl_NZ_CP016921.1_Kp_2:8	ph_NZ_CP033756.1_Kp_5181687_5277443	100.000	97	32	0	0	2	33	18400	18369
MOB_pl_NZ_CP016921.1_Kp_2:8	ph_NZ_CP032167.1_Kp_2548254_2598458	100.000	97	32	0	0	2	33	22420	22451
MOB_pl_NZ_CP016921.1_Kp_2:8	ph_NZ_CP031789.1_Kp_2908784_2983761	100.000	97	32	0	0	2	33	48800	48831
MOB_pl_NZ_CP016921.1_Kp_2:8	ph_NZ_CP026177.1_Kp_487945_533923	100.000	97	32	0	0	2	33	17290	17321
MOB_pl_NZ_CP016921.1_Kp_2:8	ph_NZ_CP024515.1_Kp_2929201_3007055	100.000	97	32	0	0	2	33	51179	51210
MOB_pl_NZ_CP016921.1_Kp_2:8	ph_NZ_CP024504.1_Kp_2929191_3007045	100.000	97	32	0	0	2	33	51179	51210
MOB_pl_NZ_CP016921.1_Kp_2:8	ph_NZ_CP024499.1_Kp_2930402_3009466	100.000	97	32	0	0	2	33	51188	51219
MOB_pl_NZ_CP016921.1_Kp_2:8	ph_NZ_CP024496.1_Kp_2930402_3008265	100.000	97	32	0	0	2	33	51188	51219
MOB_pl_NZ_CP016921.1_Kp_2:8	ph_NZ_CP024489.1_Kp_3008457_3072508	100.000	97	32	0	0	2	33	35879	35910
MOB_pl_NZ_CP016921.1_Kp_2:8	ph_NZ_CP024482.1_Kp_3009522_3073573	100.000	97	32	0	0	2	33	35879	35910
MOB_pl_NZ_CP016921.1_Kp_2:8	ph_NZ_CP018676.1_Kp_4979844_5043120	100.000	97	32	0	0	2	33	22573	22542
MOB_pl_NZ_CP016921.1_Kp_2:8	ph_NC_009648.1_Kp_1537748_1603617	96.875	97	32	1	0	2	33	23305	23274
MOB_pl_NZ_CP016921.1_Kp_2:9	MOB_pl_NZ_CP041935.1_Kp	100.000	100	33	0	0	1	33	30516	30548
MOB_pl_NZ_CP016921.1_Kp_2:9	MOB_pl_NZ_CP036336.1_Kp	100.000	100	33	0	0	1	33	159023	159055
MOB_pl_NZ_CP016921.1_Kp_2:9	MOB_pl_NZ_CP011314.1_Kp	100.000	100	33	0	0	1	33	142352	142320
MOB_pl_NZ_CP016921.1_Kp_2:9	MOB_pl_NZ_CP008933.1_Kp	100.000	100	33	0	0	1	33	10993	10961
MOB_pl_NZ_CP016921.1_Kp_2:9	ph_NZ_CP051159.1_Kp_2429796_2483301	100.000	100	33	0	0	1	33	43466	43498
MOB_pl_NZ_CP016921.1_Kp_2:10	MOB_pl_NZ_CP036336.1_Kp	100.000	100	33	0	0	1	33	159084	159116
MOB_pl_NZ_CP016921.1_Kp_2:10	MOB_pl_NZ_CP008933.1_Kp	100.000	100	33	0	0	1	33	10932	10900
MOB_pl_NZ_CP016921.1_Kp_2:11	I_NZ_CP026155.1_Kp_2790307_2966459	100.000	100	33	0	0	1	33	131960	131992
MOB_pl_NZ_CP016921.1_Kp_2:11	I_NZ_CP024489.1_Kp_5048967_5293297	100.000	100	33	0	0	1	33	70416	70384
MOB_pl_NZ_CP016921.1_Kp_2:11	MOB_pl_NZ_LR025093.1_Kp	100.000	100	33	0	0	1	33	48658	48626
MOB_pl_NZ_CP016921.1_Kp_2:11	MOB_pl_NZ_LR025089.1_Kp	100.000	100	33	0	0	1	33	28708	28740
MOB_pl_NZ_CP016921.1_Kp_2:11	MOB_pl_NZ_FO834904.1_Kp	100.000	100	33	0	0	1	33	19694	19726
MOB_pl_NZ_CP016921.1_Kp_2:11	MOB_pl_NZ_CP058962.1_Kp	100.000	100	33	0	0	1	33	51255	51287
MOB_pl_NZ_CP016921.1_Kp_2:11	MOB_pl_NZ_CP056026.1_Kp	100.000	100	33	0	0	1	33	92033	92001
MOB_pl_NZ_CP016921.1_Kp_2:11	MOB_pl_NZ_CP056025.1_Kp	100.000	100	33	0	0	1	33	180225	180193
MOB_pl_NZ_CP016921.1_Kp_2:11	MOB_pl_NZ_CP054304.1_Kp	100.000	100	33	0	0	1	33	79463	79431
MOB_pl_NZ_CP016921.1_Kp_2:11	MOB_pl_NZ_CP054266.1_Kp	100.000	100	33	0	0	1	33	31694	31726
MOB_pl_NZ_CP016921.1_Kp_2:11	MOB_pl_NZ_CP053773.1_Kp	100.000	100	33	0	0	1	33	72806	72774
MOB_pl_NZ_CP016921.1_Kp_2:11	MOB_pl_NZ_CP053767.1_Kp	100.000	100	33	0	0	1	33	180263	180231
MOB_pl_NZ_CP016921.1_Kp_2:11	MOB_pl_NZ_CP053365.1_Kp	100.000	100	33	0	0	1	33	291430	291462
MOB_pl_NZ_CP016921.1_Kp_2:11	MOB_pl_NZ_CP050860.1_Kp	100.000	100	33	0	0	1	33	21211	21243
MOB_pl_NZ_CP016921.1_Kp_2:11	MOB_pl_NZ_CP050837.1_Kp	100.000	100	33	0	0	1	33	34473	34505
MOB_pl_NZ_CP016921.1_Kp_2:11	MOB_pl_NZ_CP050379.1_Kp	100.000	100	33	0	0	1	33	167872	167904
MOB_pl_NZ_CP016921.1_Kp_2:11	MOB_pl_NZ_CP050373.1_Kp	100.000	100	33	0	0	1	33	61496	61528
MOB_pl_NZ_CP016921.1_Kp_2:11	MOB_pl_NZ_CP049720.1_Kp	100.000	100	33	0	0	1	33	176785	176753
MOB_pl_NZ_CP016921.1_Kp_2:11	MOB_pl_NZ_CP049717.1_Kp	100.000	100	33	0	0	1	33	158412	158380
MOB_pl_NZ_CP016921.1_Kp_2:11	MOB_pl_NZ_CP049605.1_Kp	100.000	100	33	0	0	1	33	39865	39833
MOB_pl_NZ_CP016921.1_Kp_2:11	MOB_pl_NZ_CP047635.1_Kp	100.000	100	33	0	0	1	33	120326	120294
MOB_pl_NZ_CP016921.1_Kp_2:11	MOB_pl_NZ_CP047634.1_Kp	100.000	100	33	0	0	1	33	144650	144618
MOB_pl_NZ_CP016921.1_Kp_2:11	MOB_pl_NZ_CP047337.1_Kp	100.000	100	33	0	0	1	33	120117	120149
MOB_pl_NZ_CP016921.1_Kp_2:11	MOB_pl_NZ_CP047337.1_Kp	100.000	100	33	0	0	1	33	338967	338935
MOB_pl_NZ_CP016921.1_Kp_2:11	MOB_pl_NZ_CP046950.1_Kp	100.000	100	33	0	0	1	33	161721	161689
MOB_pl_NZ_CP016921.1_Kp_2:11	MOB_pl_NZ_CP046382.1_Kp	100.000	100	33	0	0	1	33	161756	161724
MOB_pl_NZ_CP016921.1_Kp_2:11	MOB_pl_NZ_CP045691.1_Kp	100.000	100	33	0	0	1	33	94353	94385
MOB_pl_NZ_CP016921.1_Kp_2:11	MOB_pl_NZ_CP045676.1_Kp	100.000	100	33	0	0	1	33	107602	107634
MOB_pl_NZ_CP016921.1_Kp_2:11	MOB_pl_NZ_CP044038.1_Kp	100.000	100	33	0	0	1	33	16642	16674
MOB_pl_NZ_CP016921.1_Kp_2:11	MOB_pl_NZ_CP042883.1_Kp	100.000	100	33	0	0	1	33	140347	140315
MOB_pl_NZ_CP016921.1_Kp_2:11	MOB_pl_NZ_CP042521.1_Kp	100.000	100	33	0	0	1	33	141794	141762
MOB_pl_NZ_CP016921.1_Kp_2:11	MOB_pl_NZ_CP041949.1_Kp	100.000	100	33	0	0	1	33	120214	120182
MOB_pl_NZ_CP016921.1_Kp_2:11	MOB_pl_NZ_CP041937.1_Kp	100.000	100	33	0	0	1	33	31444	31476
MOB_pl_NZ_CP016921.1_Kp_2:11	MOB_pl_NZ_CP041936.1_Kp	100.000	100	33	0	0	1	33	191483	191451
MOB_pl_NZ_CP016921.1_Kp_2:11	MOB_pl_NZ_CP041928.1_Kp	100.000	100	33	0	0	1	33	163406	163438
MOB_pl_NZ_CP016921.1_Kp_2:11	MOB_pl_NZ_CP041642.1_Kp	100.000	100	33	0	0	1	33	9344	9376
MOB_pl_NZ_CP016921.1_Kp_2:11	MOB_pl_NZ_CP041640.1_Kp	100.000	100	33	0	0	1	33	119280	119312
MOB_pl_NZ_CP016921.1_Kp_2:11	MOB_pl_NZ_CP041100.1_Kp	100.000	100	33	0	0	1	33	163508	163476
MOB_pl_NZ_CP016921.1_Kp_2:11	MOB_pl_NZ_CP041094.1_Kp	100.000	100	33	0	0	1	33	139124	139092
MOB_pl_NZ_CP016921.1_Kp_2:11	MOB_pl_NZ_CP041084.1_Kp	100.000	100	33	0	0	1	33	127098	127066
MOB_pl_NZ_CP016921.1_Kp_2:11	MOB_pl_NZ_CP040862.1_Kp	100.000	100	33	0	0	1	33	83337	83305
MOB_pl_NZ_CP016921.1_Kp_2:11	MOB_pl_NZ_CP040547.1_Kp	100.000	100	33	0	0	1	33	141792	141760
MOB_pl_NZ_CP016921.1_Kp_2:11	MOB_pl_NZ_CP040541.1_Kp	100.000	100	33	0	0	1	33	140115	140147
MOB_pl_NZ_CP016921.1_Kp_2:11	MOB_pl_NZ_CP040535.1_Kp	100.000	100	33	0	0	1	33	29657	29689
MOB_pl_NZ_CP016921.1_Kp_2:11	MOB_pl_NZ_CP040176.1_Kp	100.000	100	33	0	0	1	33	171708	171740
MOB_pl_NZ_CP016921.1_Kp_2:11	MOB_pl_NZ_CP040123.1_Kp	100.000	100	33	0	0	1	33	93468	93500
MOB_pl_NZ_CP016921.1_Kp_2:11	MOB_pl_NZ_CP040035.1_Kp	100.000	100	33	0	0	1	33	117077	117045
MOB_pl_NZ_CP016921.1_Kp_2:11	MOB_pl_NZ_CP040030.1_Kp	100.000	100	33	0	0	1	33	117077	117045
MOB_pl_NZ_CP016921.1_Kp_2:11	MOB_pl_NZ_CP040025.1_Kp	100.000	100	33	0	0	1	33	118777	118745
MOB_pl_NZ_CP016921.1_Kp_2:11	MOB_pl_NZ_CP039810.1_Kp	100.000	100	33	0	0	1	33	99254	99222
MOB_pl_NZ_CP016921.1_Kp_2:11	MOB_pl_NZ_CP039809.1_Kp	100.000	100	33	0	0	1	33	149226	149194
MOB_pl_NZ_CP016921.1_Kp_2:11	MOB_pl_NZ_CP039525.1_Kp	100.000	100	33	0	0	1	33	51775	51807
MOB_pl_NZ_CP016921.1_Kp_2:11	MOB_pl_NZ_CP037966.1_Kp	100.000	100	33	0	0	1	33	148698	148666
MOB_pl_NZ_CP016921.1_Kp_2:11	MOB_pl_NZ_CP037930.1_Kp	100.000	100	33	0	0	1	33	75681	75649
MOB_pl_NZ_CP016921.1_Kp_2:11	MOB_pl_NZ_CP037929.1_Kp	100.000	100	33	0	0	1	33	198601	198569
MOB_pl_NZ_CP016921.1_Kp_2:11	MOB_pl_NZ_CP037744.1_Kp	100.000	100	33	0	0	1	33	86376	86344
MOB_pl_NZ_CP016921.1_Kp_2:11	MOB_pl_NZ_CP036443.1_Kp	100.000	100	33	0	0	1	33	158841	158873
MOB_pl_NZ_CP016921.1_Kp_2:11	MOB_pl_NZ_CP036439.1_Kp	100.000	100	33	0	0	1	33	104307	104339
MOB_pl_NZ_CP016921.1_Kp_2:11	MOB_pl_NZ_CP036372.1_Kp	100.000	100	33	0	0	1	33	135284	135316
MOB_pl_NZ_CP016921.1_Kp_2:11	MOB_pl_NZ_CP036362.1_Kp	100.000	100	33	0	0	1	33	118953	118985
MOB_pl_NZ_CP016921.1_Kp_2:11	MOB_pl_NZ_CP036337.1_Kp	100.000	100	33	0	0	1	33	64516	64484
MOB_pl_NZ_CP016921.1_Kp_2:11	MOB_pl_NZ_CP036336.1_Kp	100.000	100	33	0	0	1	33	241712	241680
MOB_pl_NZ_CP016921.1_Kp_2:11	MOB_pl_NZ_CP036328.1_Kp	100.000	100	33	0	0	1	33	102280	102248
MOB_pl_NZ_CP016921.1_Kp_2:11	MOB_pl_NZ_CP036321.1_Kp	100.000	100	33	0	0	1	33	110776	110808
MOB_pl_NZ_CP016921.1_Kp_2:11	MOB_pl_NZ_CP036307.1_Kp	100.000	100	33	0	0	1	33	203704	203672
MOB_pl_NZ_CP016921.1_Kp_2:11	MOB_pl_NZ_CP036302.1_Kp	100.000	100	33	0	0	1	33	149226	149194
MOB_pl_NZ_CP016921.1_Kp_2:11	MOB_pl_NZ_CP036301.1_Kp	100.000	100	33	0	0	1	33	100415	100383
MOB_pl_NZ_CP016921.1_Kp_2:11	MOB_pl_NZ_CP036193.1_Kp	100.000	100	33	0	0	1	33	107504	107536
MOB_pl_NZ_CP016921.1_Kp_2:11	MOB_pl_NZ_CP036188.1_Kp	100.000	100	33	0	0	1	33	139495	139527
MOB_pl_NZ_CP016921.1_Kp_2:11	MOB_pl_NZ_CP035907.1_Kp	100.000	100	33	0	0	1	33	107510	107542
MOB_pl_NZ_CP016921.1_Kp_2:11	MOB_pl_NZ_CP035776.1_Kp	100.000	100	33	0	0	1	33	8386	8354
MOB_pl_NZ_CP016921.1_Kp_2:11	MOB_pl_NZ_CP035536.1_Kp	100.000	100	33	0	0	1	33	52736	52768
MOB_pl_NZ_CP016921.1_Kp_2:11	MOB_pl_NZ_CP035384.1_Kp	100.000	100	33	0	0	1	33	104864	104896
MOB_pl_NZ_CP016921.1_Kp_2:11	MOB_pl_NZ_CP035211.1_Kp	100.000	100	33	0	0	1	33	113414	113382
MOB_pl_NZ_CP016921.1_Kp_2:11	MOB_pl_NZ_CP035204.1_Kp	100.000	100	33	0	0	1	33	75143	75111
MOB_pl_NZ_CP016921.1_Kp_2:11	MOB_pl_NZ_CP035181.1_Kp	100.000	100	33	0	0	1	33	19850	19818
MOB_pl_NZ_CP016921.1_Kp_2:11	MOB_pl_NZ_CP035181.1_Kp	100.000	100	33	0	0	1	33	94950	94918
MOB_pl_NZ_CP016921.1_Kp_2:11	MOB_pl_NZ_CP035180.1_Kp	100.000	100	33	0	0	1	33	84715	84683
MOB_pl_NZ_CP016921.1_Kp_2:11	MOB_pl_NZ_CP034777.1_Kp	100.000	100	33	0	0	1	33	69470	69502
MOB_pl_NZ_CP016921.1_Kp_2:11	MOB_pl_NZ_CP034407.1_Kp	100.000	100	33	0	0	1	33	40662	40694
MOB_pl_NZ_CP016921.1_Kp_2:11	MOB_pl_NZ_CP034326.1_Kp	100.000	100	33	0	0	1	33	246532	246500
MOB_pl_NZ_CP016921.1_Kp_2:11	MOB_pl_NZ_CP034322.1_Kp	100.000	100	33	0	0	1	33	93474	93506
MOB_pl_NZ_CP016921.1_Kp_2:11	MOB_pl_NZ_CP034282.1_Kp	100.000	100	33	0	0	1	33	155307	155339
MOB_pl_NZ_CP016921.1_Kp_2:11	MOB_pl_NZ_CP034085.1_Kp	100.000	100	33	0	0	1	33	83572	83540
MOB_pl_NZ_CP016921.1_Kp_2:11	MOB_pl_NZ_CP034040.1_Kp	100.000	100	33	0	0	1	33	30988	31020
MOB_pl_NZ_CP016921.1_Kp_2:11	MOB_pl_NZ_CP033947.1_Kp	100.000	100	33	0	0	1	33	114275	114243
MOB_pl_NZ_CP016921.1_Kp_2:11	MOB_pl_NZ_CP033774.1_Kp	100.000	100	33	0	0	1	33	43450	43418
MOB_pl_NZ_CP016921.1_Kp_2:11	MOB_pl_NZ_CP033755.1_Kp	100.000	100	33	0	0	1	33	40840	40872
MOB_pl_NZ_CP016921.1_Kp_2:11	MOB_pl_NZ_CP033627.1_Kp	100.000	100	33	0	0	1	33	155397	155365
MOB_pl_NZ_CP016921.1_Kp_2:11	MOB_pl_NZ_CP033404.1_Kp	100.000	100	33	0	0	1	33	99581	99549
MOB_pl_NZ_CP016921.1_Kp_2:11	MOB_pl_NZ_CP033402.1_Kp	100.000	100	33	0	0	1	33	151086	151054
MOB_pl_NZ_CP016921.1_Kp_2:11	MOB_pl_NZ_CP032832.1_Kp	100.000	100	33	0	0	1	33	372018	371986
MOB_pl_NZ_CP016921.1_Kp_2:11	MOB_pl_NZ_CP032242.1_Kp	100.000	100	33	0	0	1	33	84714	84746
MOB_pl_NZ_CP016921.1_Kp_2:11	MOB_pl_NZ_CP032209.1_Kp	100.000	100	33	0	0	1	33	34825	34793
MOB_pl_NZ_CP016921.1_Kp_2:11	MOB_pl_NZ_CP032195.1_Kp	100.000	100	33	0	0	1	33	45602	45634
MOB_pl_NZ_CP016921.1_Kp_2:11	MOB_pl_NZ_CP032189.1_Kp	100.000	100	33	0	0	1	33	84207	84175
MOB_pl_NZ_CP016921.1_Kp_2:11	MOB_pl_NZ_CP032186.1_Kp	100.000	100	33	0	0	1	33	6684	6716
MOB_pl_NZ_CP016921.1_Kp_2:11	MOB_pl_NZ_CP031811.1_Kp	100.000	100	33	0	0	1	33	147566	147534
MOB_pl_NZ_CP016921.1_Kp_2:11	MOB_pl_NZ_CP031801.1_Kp	100.000	100	33	0	0	1	33	133142	133110
MOB_pl_NZ_CP016921.1_Kp_2:11	MOB_pl_NZ_CP031793.1_Kp	100.000	100	33	0	0	1	33	110099	110067
MOB_pl_NZ_CP016921.1_Kp_2:11	MOB_pl_NZ_CP031735.1_Kp	100.000	100	33	0	0	1	33	176302	176270
MOB_pl_NZ_CP016921.1_Kp_2:11	MOB_pl_NZ_CP031720.1_Kp	100.000	100	33	0	0	1	33	153715	153747
MOB_pl_NZ_CP016921.1_Kp_2:11	MOB_pl_NZ_CP031614.1_Kp	100.000	100	33	0	0	1	33	26046	26078
MOB_pl_NZ_CP016921.1_Kp_2:11	MOB_pl_NZ_CP031583.1_Kp	100.000	100	33	0	0	1	33	51775	51743
MOB_pl_NZ_CP016921.1_Kp_2:11	MOB_pl_NZ_CP031369.1_Kp	100.000	100	33	0	0	1	33	88487	88519
MOB_pl_NZ_CP016921.1_Kp_2:11	MOB_pl_NZ_CP030343.1_Kp	100.000	100	33	0	0	1	33	133446	133478
MOB_pl_NZ_CP016921.1_Kp_2:11	MOB_pl_NZ_CP030342.1_Kp	100.000	100	33	0	0	1	33	6024	5992
MOB_pl_NZ_CP016921.1_Kp_2:11	MOB_pl_NZ_CP030071.1_Kp	100.000	100	33	0	0	1	33	89751	89719
MOB_pl_NZ_CP016921.1_Kp_2:11	MOB_pl_NZ_CP030067.1_Kp	100.000	100	33	0	0	1	33	62476	62508
MOB_pl_NZ_CP016921.1_Kp_2:11	MOB_pl_NZ_CP029740.1_Kp	100.000	100	33	0	0	1	33	19505	19473
MOB_pl_NZ_CP016921.1_Kp_2:11	MOB_pl_NZ_CP029724.1_Kp	100.000	100	33	0	0	1	33	168526	168494
MOB_pl_NZ_CP016921.1_Kp_2:11	MOB_pl_NZ_CP029591.1_Kp	100.000	100	33	0	0	1	33	213605	213637
MOB_pl_NZ_CP016921.1_Kp_2:11	MOB_pl_NZ_CP029588.1_Kp	100.000	100	33	0	0	1	33	158499	158467
MOB_pl_NZ_CP016921.1_Kp_2:11	MOB_pl_NZ_CP029583.1_Kp	100.000	100	33	0	0	1	33	84907	84875
MOB_pl_NZ_CP016921.1_Kp_2:11	MOB_pl_NZ_CP029387.1_Kp	100.000	100	33	0	0	1	33	170691	170659
MOB_pl_NZ_CP016921.1_Kp_2:11	MOB_pl_NZ_CP029381.1_Kp	100.000	100	33	0	0	1	33	140601	140633
MOB_pl_NZ_CP016921.1_Kp_2:11	MOB_pl_NZ_CP029136.1_Kp	100.000	100	33	0	0	1	33	157961	157993
MOB_pl_NZ_CP016921.1_Kp_2:11	MOB_pl_NZ_CP029102.1_Kp	100.000	100	33	0	0	1	33	134998	134966
MOB_pl_NZ_CP016921.1_Kp_2:11	MOB_pl_NZ_CP029000.1_Kp	100.000	100	33	0	0	1	33	66633	66665
MOB_pl_NZ_CP016921.1_Kp_2:11	MOB_pl_NZ_CP028995.1_Kp	100.000	100	33	0	0	1	33	121267	121235
MOB_pl_NZ_CP016921.1_Kp_2:11	MOB_pl_NZ_CP028954.1_Kp	100.000	100	33	0	0	1	33	51998	51966
MOB_pl_NZ_CP016921.1_Kp_2:11	MOB_pl_NZ_CP028930.1_Kp	100.000	100	33	0	0	1	33	41299	41267
MOB_pl_NZ_CP016921.1_Kp_2:11	MOB_pl_NZ_CP028805.1_Kp	100.000	100	33	0	0	1	33	50771	50803
MOB_pl_NZ_CP016921.1_Kp_2:11	MOB_pl_NZ_CP028804.1_Kp	100.000	100	33	0	0	1	33	216322	216354
MOB_pl_NZ_CP016921.1_Kp_2:11	MOB_pl_NZ_CP028784.1_Kp	100.000	100	33	0	0	1	33	150980	150948
MOB_pl_NZ_CP016921.1_Kp_2:11	MOB_pl_NZ_CP028717.1_Kp	100.000	100	33	0	0	1	33	42667	42635
MOB_pl_NZ_CP016921.1_Kp_2:11	MOB_pl_NZ_CP028582.1_Kp	100.000	100	33	0	0	1	33	83740	83772
MOB_pl_NZ_CP016921.1_Kp_2:11	MOB_pl_NZ_CP028543.1_Kp	100.000	100	33	0	0	1	33	139503	139471
MOB_pl_NZ_CP016921.1_Kp_2:11	MOB_pl_NZ_CP028541.2_Kp	100.000	100	33	0	0	1	33	140030	140062
MOB_pl_NZ_CP016921.1_Kp_2:11	MOB_pl_NZ_CP028479.1_Kp	100.000	100	33	0	0	1	33	26155	26187
MOB_pl_NZ_CP016921.1_Kp_2:11	MOB_pl_NZ_CP028389.2_Kp	100.000	100	33	0	0	1	33	134128	134096
MOB_pl_NZ_CP016921.1_Kp_2:11	MOB_pl_NZ_CP028177.1_Kp	100.000	100	33	0	0	1	33	105056	105024
MOB_pl_NZ_CP016921.1_Kp_2:11	MOB_pl_NZ_CP027614.1_Kp	100.000	100	33	0	0	1	33	36166	36198
MOB_pl_NZ_CP016921.1_Kp_2:11	MOB_pl_NZ_CP027613.1_Kp	100.000	100	33	0	0	1	33	138140	138108
MOB_pl_NZ_CP016921.1_Kp_2:11	MOB_pl_NZ_CP027161.1_Kp	100.000	100	33	0	0	1	33	5826	5794
MOB_pl_NZ_CP016921.1_Kp_2:11	MOB_pl_NZ_CP027158.1_Kp	100.000	100	33	0	0	1	33	88574	88542
MOB_pl_NZ_CP016921.1_Kp_2:11	MOB_pl_NZ_CP027152.1_Kp	100.000	100	33	0	0	1	33	70886	70918
MOB_pl_NZ_CP016921.1_Kp_2:11	MOB_pl_NZ_CP027049.1_Kp	100.000	100	33	0	0	1	33	123065	123097
MOB_pl_NZ_CP016921.1_Kp_2:11	MOB_pl_NZ_CP027044.1_Kp	100.000	100	33	0	0	1	33	32871	32839
MOB_pl_NZ_CP016921.1_Kp_2:11	MOB_pl_NZ_CP027037.1_Kp	100.000	100	33	0	0	1	33	2293	2325
MOB_pl_NZ_CP016921.1_Kp_2:11	MOB_pl_NZ_CP026752.1_Kp	100.000	100	33	0	0	1	33	139155	139187
MOB_pl_NZ_CP016921.1_Kp_2:11	MOB_pl_NZ_CP026588.1_Kp	100.000	100	33	0	0	1	33	34827	34859
MOB_pl_NZ_CP016921.1_Kp_2:11	MOB_pl_NZ_CP026584.1_Kp	100.000	100	33	0	0	1	33	101795	101763
MOB_pl_NZ_CP016921.1_Kp_2:11	MOB_pl_NZ_CP026397.1_Kp	100.000	100	33	0	0	1	33	52109	52077
MOB_pl_NZ_CP016921.1_Kp_2:11	MOB_pl_NZ_CP026396.1_Kp	100.000	100	33	0	0	1	33	102579	102547
MOB_pl_NZ_CP016921.1_Kp_2:11	MOB_pl_NZ_CP026181.1_Kp	100.000	100	33	0	0	1	33	22818	22850
MOB_pl_NZ_CP016921.1_Kp_2:11	MOB_pl_NZ_CP026175.1_Kp	100.000	100	33	0	0	1	33	59537	59569
MOB_pl_NZ_CP016921.1_Kp_2:11	MOB_pl_NZ_CP026174.1_Kp	100.000	100	33	0	0	1	33	22213	22181
MOB_pl_NZ_CP016921.1_Kp_2:11	MOB_pl_NZ_CP026163.1_Kp	100.000	100	33	0	0	1	33	9745	9713
MOB_pl_NZ_CP016921.1_Kp_2:11	MOB_pl_NZ_CP026161.1_Kp	100.000	100	33	0	0	1	33	15993	15961
MOB_pl_NZ_CP016921.1_Kp_2:11	MOB_pl_NZ_CP026151.1_Kp	100.000	100	33	0	0	1	33	29940	29908
MOB_pl_NZ_CP016921.1_Kp_2:11	MOB_pl_NZ_CP026148.1_Kp	100.000	100	33	0	0	1	33	30716	30748
MOB_pl_NZ_CP016921.1_Kp_2:11	MOB_pl_NZ_CP026139.1_Kp	100.000	100	33	0	0	1	33	30125	30093
MOB_pl_NZ_CP016921.1_Kp_2:11	MOB_pl_NZ_CP026135.1_Kp	100.000	100	33	0	0	1	33	83827	83859
MOB_pl_NZ_CP016921.1_Kp_2:11	MOB_pl_NZ_CP025966.2_Kp	100.000	100	33	0	0	1	33	97338	97306
MOB_pl_NZ_CP016921.1_Kp_2:11	MOB_pl_NZ_CP025577.1_Kp	100.000	100	33	0	0	1	33	179738	179770
MOB_pl_NZ_CP016921.1_Kp_2:11	MOB_pl_NZ_CP025516.1_Kp	100.000	100	33	0	0	1	33	131733	131701
MOB_pl_NZ_CP016921.1_Kp_2:11	MOB_pl_NZ_CP025468.1_Kp	100.000	100	33	0	0	1	33	65986	65954
MOB_pl_NZ_CP016921.1_Kp_2:11	MOB_pl_NZ_CP025457.1_Kp	100.000	100	33	0	0	1	33	182494	182526
MOB_pl_NZ_CP016921.1_Kp_2:11	MOB_pl_NZ_CP025148.1_Kp	100.000	100	33	0	0	1	33	50077	50109
MOB_pl_NZ_CP016921.1_Kp_2:11	MOB_pl_NZ_CP025145.1_Kp	100.000	100	33	0	0	1	33	47005	47037
MOB_pl_NZ_CP016921.1_Kp_2:11	MOB_pl_NZ_CP025142.1_Kp	100.000	100	33	0	0	1	33	50077	50109
MOB_pl_NZ_CP016921.1_Kp_2:11	MOB_pl_NZ_CP025040.1_Kp	100.000	100	33	0	0	1	33	19951	19983
MOB_pl_NZ_CP016921.1_Kp_2:11	MOB_pl_NZ_CP025039.1_Kp	100.000	100	33	0	0	1	33	87235	87267
MOB_pl_NZ_CP016921.1_Kp_2:11	MOB_pl_NZ_CP025038.1_Kp	100.000	100	33	0	0	1	33	186111	186143
MOB_pl_NZ_CP016921.1_Kp_2:11	MOB_pl_NZ_CP025010.1_Kp	100.000	100	33	0	0	1	33	91083	91051
MOB_pl_NZ_CP016921.1_Kp_2:11	MOB_pl_NZ_CP025009.1_Kp	100.000	100	33	0	0	1	33	144551	144519
MOB_pl_NZ_CP016921.1_Kp_2:11	MOB_pl_NZ_CP025006.1_Kp	100.000	100	33	0	0	1	33	135875	135843
MOB_pl_NZ_CP016921.1_Kp_2:11	MOB_pl_NZ_CP024917.1_Kp	100.000	100	33	0	0	1	33	58202	58234
MOB_pl_NZ_CP016921.1_Kp_2:11	MOB_pl_NZ_CP024876.1_Kp	100.000	100	33	0	0	1	33	49968	49936
MOB_pl_NZ_CP016921.1_Kp_2:11	MOB_pl_NZ_CP024572.1_Kp	100.000	100	33	0	0	1	33	116384	116352
MOB_pl_NZ_CP016921.1_Kp_2:11	MOB_pl_NZ_CP024565.1_Kp	100.000	100	33	0	0	1	33	116384	116352
MOB_pl_NZ_CP016921.1_Kp_2:11	MOB_pl_NZ_CP024558.1_Kp	100.000	100	33	0	0	1	33	116397	116365
MOB_pl_NZ_CP016921.1_Kp_2:11	MOB_pl_NZ_CP024551.1_Kp	100.000	100	33	0	0	1	33	116384	116352
MOB_pl_NZ_CP016921.1_Kp_2:11	MOB_pl_NZ_CP024547.1_Kp	100.000	100	33	0	0	1	33	34136	34168
MOB_pl_NZ_CP016921.1_Kp_2:11	MOB_pl_NZ_CP024546.1_Kp	100.000	100	33	0	0	1	33	72754	72786
MOB_pl_NZ_CP016921.1_Kp_2:11	MOB_pl_NZ_CP024544.1_Kp	100.000	100	33	0	0	1	33	34136	34168
MOB_pl_NZ_CP016921.1_Kp_2:11	MOB_pl_NZ_CP024543.1_Kp	100.000	100	33	0	0	1	33	72754	72786
MOB_pl_NZ_CP016921.1_Kp_2:11	MOB_pl_NZ_CP024537.1_Kp	100.000	100	33	0	0	1	33	116384	116352
MOB_pl_NZ_CP016921.1_Kp_2:11	MOB_pl_NZ_CP024530.1_Kp	100.000	100	33	0	0	1	33	116384	116352
MOB_pl_NZ_CP016921.1_Kp_2:11	MOB_pl_NZ_CP024523.1_Kp	100.000	100	33	0	0	1	33	116384	116352
MOB_pl_NZ_CP016921.1_Kp_2:11	MOB_pl_NZ_CP024516.1_Kp	100.000	100	33	0	0	1	33	201966	201934
MOB_pl_NZ_CP016921.1_Kp_2:11	MOB_pl_NZ_CP024510.1_Kp	100.000	100	33	0	0	1	33	62219	62251
MOB_pl_NZ_CP016921.1_Kp_2:11	MOB_pl_NZ_CP024509.1_Kp	100.000	100	33	0	0	1	33	104359	104391
MOB_pl_NZ_CP016921.1_Kp_2:11	MOB_pl_NZ_CP024508.1_Kp	100.000	100	33	0	0	1	33	202512	202480
MOB_pl_NZ_CP016921.1_Kp_2:11	MOB_pl_NZ_CP024500.1_Kp	100.000	100	33	0	0	1	33	217779	217747
MOB_pl_NZ_CP016921.1_Kp_2:11	MOB_pl_NZ_CP024483.1_Kp	100.000	100	33	0	0	1	33	217782	217750
MOB_pl_NZ_CP016921.1_Kp_2:11	MOB_pl_NZ_CP024459.1_Kp	100.000	100	33	0	0	1	33	152114	152082
MOB_pl_NZ_CP016921.1_Kp_2:11	MOB_pl_NZ_CP024193.1_Kp	100.000	100	33	0	0	1	33	116397	116365
MOB_pl_NZ_CP016921.1_Kp_2:11	MOB_pl_NZ_CP024040.1_Kp	100.000	100	33	0	0	1	33	86616	86584
MOB_pl_NZ_CP016921.1_Kp_2:11	MOB_pl_NZ_CP023948.1_Kp	100.000	100	33	0	0	1	33	136857	136889
MOB_pl_NZ_CP016921.1_Kp_2:11	MOB_pl_NZ_CP023943.1_Kp	100.000	100	33	0	0	1	33	148052	148084
MOB_pl_NZ_CP016921.1_Kp_2:11	MOB_pl_NZ_CP023916.1_Kp	100.000	100	33	0	0	1	33	50531	50563
MOB_pl_NZ_CP016921.1_Kp_2:11	MOB_pl_NZ_CP023840.1_Kp	100.000	100	33	0	0	1	33	27025	27057
MOB_pl_NZ_CP016921.1_Kp_2:11	MOB_pl_NZ_CP023489.1_Kp	100.000	100	33	0	0	1	33	29564	29596
MOB_pl_NZ_CP016921.1_Kp_2:11	MOB_pl_NZ_CP023488.1_Kp	100.000	100	33	0	0	1	33	11809	11777
MOB_pl_NZ_CP016921.1_Kp_2:11	MOB_pl_NZ_CP023418.1_Kp	100.000	100	33	0	0	1	33	102540	102572
MOB_pl_NZ_CP016921.1_Kp_2:11	MOB_pl_NZ_CP022926.1_Kp	100.000	100	33	0	0	1	33	222006	222038
MOB_pl_NZ_CP016921.1_Kp_2:11	MOB_pl_NZ_CP022923.1_Kp	100.000	100	33	0	0	1	33	128612	128644
MOB_pl_NZ_CP016921.1_Kp_2:11	MOB_pl_NZ_CP022920.1_Kp	100.000	100	33	0	0	1	33	57924	57892
MOB_pl_NZ_CP016921.1_Kp_2:11	MOB_pl_NZ_CP022917.1_Kp	100.000	100	33	0	0	1	33	110112	110144
MOB_pl_NZ_CP016921.1_Kp_2:11	MOB_pl_NZ_CP022693.2_Kp	100.000	100	33	0	0	1	33	86055	86023
MOB_pl_NZ_CP016921.1_Kp_2:11	MOB_pl_NZ_CP022692.2_Kp	100.000	100	33	0	0	1	33	175802	175770
MOB_pl_NZ_CP016921.1_Kp_2:11	MOB_pl_NZ_CP022613.1_Kp	100.000	100	33	0	0	1	33	53244	53276
MOB_pl_NZ_CP016921.1_Kp_2:11	MOB_pl_NZ_CP022574.1_Kp	100.000	100	33	0	0	1	33	58728	58696
MOB_pl_NZ_CP016921.1_Kp_2:11	MOB_pl_NZ_CP022125.1_Kp	100.000	100	33	0	0	1	33	177004	176972
MOB_pl_NZ_CP016921.1_Kp_2:11	MOB_pl_NZ_CP021959.1_Kp	100.000	100	33	0	0	1	33	27326	27358
MOB_pl_NZ_CP016921.1_Kp_2:11	MOB_pl_NZ_CP021951.1_Kp	100.000	100	33	0	0	1	33	172344	172376
MOB_pl_NZ_CP016921.1_Kp_2:11	MOB_pl_NZ_CP021946.1_Kp	100.000	100	33	0	0	1	33	24114	24146
MOB_pl_NZ_CP016921.1_Kp_2:11	MOB_pl_NZ_CP021857.1_Kp	100.000	100	33	0	0	1	33	90584	90616
MOB_pl_NZ_CP016921.1_Kp_2:11	MOB_pl_NZ_CP021834.1_Kp	100.000	100	33	0	0	1	33	23829	23797
MOB_pl_NZ_CP016921.1_Kp_2:11	MOB_pl_NZ_CP021753.1_Kp	100.000	100	33	0	0	1	33	18776	18808
MOB_pl_NZ_CP016921.1_Kp_2:11	MOB_pl_NZ_CP021752.1_Kp	100.000	100	33	0	0	1	33	56962	56930
MOB_pl_NZ_CP016921.1_Kp_2:11	MOB_pl_NZ_CP021713.1_Kp	100.000	100	33	0	0	1	33	62790	62758
MOB_pl_NZ_CP016921.1_Kp_2:11	MOB_pl_NZ_CP021710.1_Kp	100.000	100	33	0	0	1	33	148665	148633
MOB_pl_NZ_CP016921.1_Kp_2:11	MOB_pl_NZ_CP021686.1_Kp	100.000	100	33	0	0	1	33	13766	13734
MOB_pl_NZ_CP016921.1_Kp_2:11	MOB_pl_NZ_CP021545.1_Kp	100.000	100	33	0	0	1	33	102165	102197
MOB_pl_NZ_CP016921.1_Kp_2:11	MOB_pl_NZ_CP021544.1_Kp	100.000	100	33	0	0	1	33	144430	144398
MOB_pl_NZ_CP016921.1_Kp_2:11	MOB_pl_NZ_CP021541.1_Kp	100.000	100	33	0	0	1	33	37973	38005
MOB_pl_NZ_CP016921.1_Kp_2:11	MOB_pl_NZ_CP021540.1_Kp	100.000	100	33	0	0	1	33	148369	148337
MOB_pl_NZ_CP016921.1_Kp_2:11	MOB_pl_NZ_CP021166.1_Kp	100.000	100	33	0	0	1	33	111776	111808
MOB_pl_NZ_CP016921.1_Kp_2:11	MOB_pl_NZ_CP020904.1_Kp	100.000	100	33	0	0	1	33	11058	11090
MOB_pl_NZ_CP016921.1_Kp_2:11	MOB_pl_NZ_CP020903.1_Kp	100.000	100	33	0	0	1	33	152969	153001
MOB_pl_NZ_CP016921.1_Kp_2:11	MOB_pl_NZ_CP020855.1_Kp	100.000	100	33	0	0	1	33	22123	22155
MOB_pl_NZ_CP016921.1_Kp_2:11	MOB_pl_NZ_CP020843.1_Kp	100.000	100	33	0	0	1	33	9745	9713
MOB_pl_NZ_CP016921.1_Kp_2:11	MOB_pl_NZ_CP020843.1_Kp	100.000	100	33	0	0	1	33	95950	95918
MOB_pl_NZ_CP016921.1_Kp_2:11	MOB_pl_NZ_CP020842.1_Kp	100.000	100	33	0	0	1	33	150577	150545
MOB_pl_NZ_CP016921.1_Kp_2:11	MOB_pl_NZ_CP020838.1_Kp	100.000	100	33	0	0	1	33	119307	119275
MOB_pl_NZ_CP016921.1_Kp_2:11	MOB_pl_NZ_CP020499.1_Kp	100.000	100	33	0	0	1	33	131299	131331
MOB_pl_NZ_CP016921.1_Kp_2:11	MOB_pl_NZ_CP020109.1_Kp	100.000	100	33	0	0	1	33	83499	83531
MOB_pl_NZ_CP016921.1_Kp_2:11	MOB_pl_NZ_CP020072.1_Kp	100.000	100	33	0	0	1	33	137787	137755
MOB_pl_NZ_CP016921.1_Kp_2:11	MOB_pl_NZ_CP020069.1_Kp	100.000	100	33	0	0	1	33	75951	75983
MOB_pl_NZ_CP016921.1_Kp_2:11	MOB_pl_NZ_CP020065.1_Kp	100.000	100	33	0	0	1	33	23496	23528
MOB_pl_NZ_CP016921.1_Kp_2:11	MOB_pl_NZ_CP020064.1_Kp	100.000	100	33	0	0	1	33	53541	53509
MOB_pl_NZ_CP016921.1_Kp_2:11	MOB_pl_NZ_CP018886.1_Kp	100.000	100	33	0	0	1	33	177906	177874
MOB_pl_NZ_CP016921.1_Kp_2:11	MOB_pl_NZ_CP018675.1_Kp	100.000	100	33	0	0	1	33	10393	10361
MOB_pl_NZ_CP016921.1_Kp_2:11	MOB_pl_NZ_CP018670.1_Kp	100.000	100	33	0	0	1	33	165295	165263
MOB_pl_NZ_CP016921.1_Kp_2:11	MOB_pl_NZ_CP018460.1_Kp	100.000	100	33	0	0	1	33	150283	150315
MOB_pl_NZ_CP016921.1_Kp_2:11	MOB_pl_NZ_CP018434.1_Kp	100.000	100	33	0	0	1	33	128491	128523
MOB_pl_NZ_CP016921.1_Kp_2:11	MOB_pl_NZ_CP018430.1_Kp	100.000	100	33	0	0	1	33	128491	128523
MOB_pl_NZ_CP016921.1_Kp_2:11	MOB_pl_NZ_CP018424.1_Kp	100.000	100	33	0	0	1	33	128491	128523
MOB_pl_NZ_CP016921.1_Kp_2:11	MOB_pl_NZ_CP018365.1_Kp	100.000	100	33	0	0	1	33	168955	168987
MOB_pl_NZ_CP016921.1_Kp_2:11	MOB_pl_NZ_CP018355.1_Kp	100.000	100	33	0	0	1	33	67225	67257
MOB_pl_NZ_CP016921.1_Kp_2:11	MOB_pl_NZ_CP018351.1_Kp	100.000	100	33	0	0	1	33	179790	179822
MOB_pl_NZ_CP016921.1_Kp_2:11	MOB_pl_NZ_CP018340.1_Kp	100.000	100	33	0	0	1	33	4814	4846
MOB_pl_NZ_CP016921.1_Kp_2:11	MOB_pl_NZ_CP017386.1_Kp	100.000	100	33	0	0	1	33	59915	59883
MOB_pl_NZ_CP016921.1_Kp_2:11	MOB_pl_NZ_CP016922.1_Kp	100.000	100	33	0	0	1	33	23228	23196
MOB_pl_NZ_CP016921.1_Kp_2:11	MOB_pl_NZ_CP016810.1_Kp	100.000	100	33	0	0	1	33	166063	166095
MOB_pl_NZ_CP016921.1_Kp_2:11	MOB_pl_NZ_CP016160.1_Kp	100.000	100	33	0	0	1	33	155408	155376
MOB_pl_NZ_CP016921.1_Kp_2:11	MOB_pl_NZ_CP015823.1_Kp	100.000	100	33	0	0	1	33	166666	166634
MOB_pl_NZ_CP016921.1_Kp_2:11	MOB_pl_NZ_CP015754.1_Kp	100.000	100	33	0	0	1	33	127520	127488
MOB_pl_NZ_CP016921.1_Kp_2:11	MOB_pl_NZ_CP015395.1_Kp	100.000	100	33	0	0	1	33	89249	89217
MOB_pl_NZ_CP016921.1_Kp_2:11	MOB_pl_NZ_CP015393.1_Kp	100.000	100	33	0	0	1	33	137728	137696
MOB_pl_NZ_CP016921.1_Kp_2:11	MOB_pl_NZ_CP015387.1_Kp	100.000	100	33	0	0	1	33	29181	29213
MOB_pl_NZ_CP016921.1_Kp_2:11	MOB_pl_NZ_CP015386.1_Kp	100.000	100	33	0	0	1	33	167949	167917
MOB_pl_NZ_CP016921.1_Kp_2:11	MOB_pl_NZ_CP015383.1_Kp	100.000	100	33	0	0	1	33	142478	142510
MOB_pl_NZ_CP016921.1_Kp_2:11	MOB_pl_NZ_CP015135.1_Kp	100.000	100	33	0	0	1	33	108389	108357
MOB_pl_NZ_CP016921.1_Kp_2:11	MOB_pl_NZ_CP015132.1_Kp	100.000	100	33	0	0	1	33	82913	82881
MOB_pl_NZ_CP016921.1_Kp_2:11	MOB_pl_NZ_CP014765.1_Kp	100.000	100	33	0	0	1	33	74166	74198
MOB_pl_NZ_CP016921.1_Kp_2:11	MOB_pl_NZ_CP014650.1_Kp	100.000	100	33	0	0	1	33	81246	81278
MOB_pl_NZ_CP016921.1_Kp_2:11	MOB_pl_NZ_CP014121.1_Kp	100.000	100	33	0	0	1	33	91108	91140
MOB_pl_NZ_CP016921.1_Kp_2:11	MOB_pl_NZ_CP014005.1_Kp	100.000	100	33	0	0	1	33	10719	10751
MOB_pl_NZ_CP016921.1_Kp_2:11	MOB_pl_NZ_CP013326.1_Kp	100.000	100	33	0	0	1	33	21721	21753
MOB_pl_NZ_CP016921.1_Kp_2:11	MOB_pl_NZ_CP013323.1_Kp	100.000	100	33	0	0	1	33	101957	101989
MOB_pl_NZ_CP016921.1_Kp_2:11	MOB_pl_NZ_CP012993.2_Kp	100.000	100	33	0	0	1	33	34006	34038
MOB_pl_NZ_CP016921.1_Kp_2:11	MOB_pl_NZ_CP012988.3_Kp	100.000	100	33	0	0	1	33	34006	34038
MOB_pl_NZ_CP016921.1_Kp_2:11	MOB_pl_NZ_CP012884.1_Kp	100.000	100	33	0	0	1	33	87955	87987
MOB_pl_NZ_CP016921.1_Kp_2:11	MOB_pl_NZ_CP012572.1_Kp	100.000	100	33	0	0	1	33	56743	56775
MOB_pl_NZ_CP016921.1_Kp_2:11	MOB_pl_NZ_CP012571.1_Kp	100.000	100	33	0	0	1	33	30100	30132
MOB_pl_NZ_CP016921.1_Kp_2:11	MOB_pl_NZ_CP012567.1_Kp	100.000	100	33	0	0	1	33	56742	56774
MOB_pl_NZ_CP016921.1_Kp_2:11	MOB_pl_NZ_CP012566.1_Kp	100.000	100	33	0	0	1	33	30100	30132
MOB_pl_NZ_CP016921.1_Kp_2:11	MOB_pl_NZ_CP011991.1_Kp	100.000	100	33	0	0	1	33	32678	32710
MOB_pl_NZ_CP016921.1_Kp_2:11	MOB_pl_NZ_CP011990.1_Kp	100.000	100	33	0	0	1	33	7112	7144
MOB_pl_NZ_CP016921.1_Kp_2:11	MOB_pl_NZ_CP011986.1_Kp	100.000	100	33	0	0	1	33	77435	77467
MOB_pl_NZ_CP016921.1_Kp_2:11	MOB_pl_NZ_CP011981.1_Kp	100.000	100	33	0	0	1	33	92906	92938
MOB_pl_NZ_CP016921.1_Kp_2:11	MOB_pl_NZ_CP011977.1_Kp	100.000	100	33	0	0	1	33	181189	181221
MOB_pl_NZ_CP016921.1_Kp_2:11	MOB_pl_NZ_CP011623.1_Kp	100.000	100	33	0	0	1	33	94409	94441
MOB_pl_NZ_CP016921.1_Kp_2:11	MOB_pl_NZ_CP011621.1_Kp	100.000	100	33	0	0	1	33	21721	21753
MOB_pl_NZ_CP016921.1_Kp_2:11	MOB_pl_NZ_CP011577.1_Kp	100.000	100	33	0	0	1	33	66003	65971
MOB_pl_NZ_CP016921.1_Kp_2:11	MOB_pl_NZ_CP010393.1_Kp	100.000	100	33	0	0	1	33	127809	127841
MOB_pl_NZ_CP016921.1_Kp_2:11	MOB_pl_NZ_CP010363.1_En	100.000	100	33	0	0	1	33	115291	115323
MOB_pl_NZ_CP016921.1_Kp_2:11	MOB_pl_NZ_CP009879.1_Kp	100.000	100	33	0	0	1	33	108333	108301
MOB_pl_NZ_CP016921.1_Kp_2:11	MOB_pl_NZ_CP009875.1_Kp	100.000	100	33	0	0	1	33	81246	81278
MOB_pl_NZ_CP016921.1_Kp_2:11	MOB_pl_NZ_CP009777.1_Kp	100.000	100	33	0	0	1	33	122942	122974
MOB_pl_NZ_CP016921.1_Kp_2:11	MOB_pl_NZ_CP009115.1_Kp	100.000	100	33	0	0	1	33	73777	73745
MOB_pl_NZ_CP016921.1_Kp_2:11	MOB_pl_NZ_CP008933.1_Kp	100.000	100	33	0	0	1	33	10750	10718
MOB_pl_NZ_CP016921.1_Kp_2:11	MOB_pl_NZ_CP008933.1_Kp	100.000	100	33	0	0	1	33	10871	10839
MOB_pl_NZ_CP016921.1_Kp_2:11	MOB_pl_NZ_CP008930.1_Kp	100.000	100	33	0	0	1	33	167829	167861
MOB_pl_NZ_CP016921.1_Kp_2:11	MOB_pl_NZ_CP008833.1_Kp	100.000	100	33	0	0	1	33	81246	81278
MOB_pl_NZ_CP016921.1_Kp_2:11	MOB_pl_NZ_CP008830.1_Kp	100.000	100	33	0	0	1	33	81246	81278
MOB_pl_NZ_CP016921.1_Kp_2:11	MOB_pl_NZ_CP008829.1_Kp	100.000	100	33	0	0	1	33	206177	206209
MOB_pl_NZ_CP016921.1_Kp_2:11	MOB_pl_NZ_CP008800.1_Kp	100.000	100	33	0	0	1	33	157230	157262
MOB_pl_NZ_CP016921.1_Kp_2:11	MOB_pl_NZ_CP007734.1_Kp	100.000	100	33	0	0	1	33	315851	315819
MOB_pl_NZ_CP016921.1_Kp_2:11	MOB_pl_NZ_CP007730.1_Kp	100.000	100	33	0	0	1	33	81246	81278
MOB_pl_NZ_CP016921.1_Kp_2:11	MOB_pl_NZ_CP007729.1_Kp	100.000	100	33	0	0	1	33	206177	206209
MOB_pl_NZ_CP016921.1_Kp_2:11	MOB_pl_NZ_CP006927.1_Kp	100.000	100	33	0	0	1	33	105140	105172
MOB_pl_NZ_CP016921.1_Kp_2:11	MOB_pl_NZ_CP006922.1_Kp	100.000	100	33	0	0	1	33	30521	30553
MOB_pl_NZ_CP016921.1_Kp_2:11	MOB_pl_NZ_CP006800.1_Kp	100.000	100	33	0	0	1	33	100298	100266
MOB_pl_NZ_CP016921.1_Kp_2:11	MOB_pl_NZ_AP018754.1_Kp	100.000	100	33	0	0	1	33	71369	71337
MOB_pl_NZ_CP016921.1_Kp_2:11	MOB_pl_NZ_AP018751.1_Kp	100.000	100	33	0	0	1	33	71355	71323
MOB_pl_NZ_CP016921.1_Kp_2:11	MOB_pl_NZ_AP018749.1_Kp	100.000	100	33	0	0	1	33	72113	72081
MOB_pl_NZ_CP016921.1_Kp_2:11	MOB_pl_NZ_AP018673.1_Kp	100.000	100	33	0	0	1	33	97352	97384
MOB_pl_NZ_CP016921.1_Kp_2:11	MOB_pl_NC_022078.1_Kp	100.000	100	33	0	0	1	33	263675	263707
MOB_pl_NZ_CP016921.1_Kp_2:11	MOB_pl_NC_016846.1_Kp	100.000	100	33	0	0	1	33	77200	77168
MOB_pl_NZ_CP016921.1_Kp_2:11	MOB_pl_NC_009650.1_Kp	100.000	100	33	0	0	1	33	75076	75108
MOB_pl_NZ_CP016921.1_Kp_2:11	MOB_pl_NC_009649.1_Kp	100.000	100	33	0	0	1	33	143236	143268
MOB_pl_NZ_CP016921.1_Kp_2:11	pl_NZ_CP054782.1_Kp	100.000	100	33	0	0	1	33	127582	127614
MOB_pl_NZ_CP016921.1_Kp_2:11	pl_NZ_CP054776.1_Kp	100.000	100	33	0	0	1	33	127583	127615
MOB_pl_NZ_CP016921.1_Kp_2:11	pl_NZ_CP054770.1_Kp	100.000	100	33	0	0	1	33	127583	127615
MOB_pl_NZ_CP016921.1_Kp_2:11	pl_NZ_CP054764.1_Kp	100.000	100	33	0	0	1	33	127583	127615
MOB_pl_NZ_CP016921.1_Kp_2:11	pl_NZ_CP054758.1_Kp	100.000	100	33	0	0	1	33	116988	117020
MOB_pl_NZ_CP016921.1_Kp_2:11	pl_NZ_CP054752.1_Kp	100.000	100	33	0	0	1	33	127583	127615
MOB_pl_NZ_CP016921.1_Kp_2:11	pl_NZ_CP054746.1_Kp	100.000	100	33	0	0	1	33	127583	127615
MOB_pl_NZ_CP016921.1_Kp_2:11	pl_NZ_CP054740.1_Kp	100.000	100	33	0	0	1	33	116988	117020
MOB_pl_NZ_CP016921.1_Kp_2:11	pl_NZ_CP054734.1_Kp	100.000	100	33	0	0	1	33	116988	117020
MOB_pl_NZ_CP016921.1_Kp_2:11	pl_NZ_CP054728.1_Kp	100.000	100	33	0	0	1	33	127583	127615
MOB_pl_NZ_CP016921.1_Kp_2:11	pl_NZ_CP054722.1_Kp	100.000	100	33	0	0	1	33	127583	127615
MOB_pl_NZ_CP016921.1_Kp_2:11	pl_NZ_CP047194.1_Kp	100.000	100	33	0	0	1	33	2197	2229
MOB_pl_NZ_CP016921.1_Kp_2:11	pl_NZ_CP046952.1_Kp	100.000	100	33	0	0	1	33	86006	85974
MOB_pl_NZ_CP016921.1_Kp_2:11	pl_NZ_CP046384.1_Kp	100.000	100	33	0	0	1	33	86006	85974
MOB_pl_NZ_CP016921.1_Kp_2:11	pl_NZ_CP045678.1_Kp	100.000	100	33	0	0	1	33	64423	64391
MOB_pl_NZ_CP016921.1_Kp_2:11	pl_NZ_CP044259.1_Kp	100.000	100	33	0	0	1	33	60720	60752
MOB_pl_NZ_CP016921.1_Kp_2:11	pl_NZ_CP044045.1_Kp	100.000	100	33	0	0	1	33	49644	49612
MOB_pl_NZ_CP016921.1_Kp_2:11	pl_NZ_CP041375.1_Kp	100.000	100	33	0	0	1	33	128783	128815
MOB_pl_NZ_CP016921.1_Kp_2:11	pl_NZ_CP034417.1_Kp	100.000	100	33	0	0	1	33	122506	122538
MOB_pl_NZ_CP016921.1_Kp_2:11	pl_NZ_CP034125.1_Kp	100.000	100	33	0	0	1	33	102990	103022
MOB_pl_NZ_CP016921.1_Kp_2:11	pl_NZ_CP033962.1_Kp	100.000	100	33	0	0	1	33	98689	98721
MOB_pl_NZ_CP016921.1_Kp_2:11	pl_NZ_CP033956.1_Kp	100.000	100	33	0	0	1	33	127583	127615
MOB_pl_NZ_CP016921.1_Kp_2:11	pl_NZ_CP032166.1_Kp	100.000	100	33	0	0	1	33	41428	41396
MOB_pl_NZ_CP016921.1_Kp_2:11	pl_NZ_CP026173.1_Kp	100.000	100	33	0	0	1	33	10186	10218
MOB_pl_NZ_CP016921.1_Kp_2:12	MOB_pl_NZ_CP036336.1_Kp	100.000	100	33	0	0	1	33	241651	241619
MOB_pl_NZ_CP016921.1_Kp_2:12	MOB_pl_NZ_CP034040.1_Kp	100.000	100	33	0	0	1	33	31049	31081
MOB_pl_NZ_CP016921.1_Kp_2:12	MOB_pl_NZ_CP008933.1_Kp	100.000	100	33	0	0	1	33	10689	10657
MOB_pl_NZ_CP018339.1_Kp_1:1	MOB_pl_NZ_CP036336.1_Kp	100.000	100	32	0	0	1	32	241619	241650
MOB_pl_NZ_CP018339.1_Kp_1:1	MOB_pl_NZ_CP034040.1_Kp	100.000	100	32	0	0	1	32	31081	31050
MOB_pl_NZ_CP018339.1_Kp_1:1	MOB_pl_NZ_CP008933.1_Kp	100.000	100	32	0	0	1	32	10657	10688
MOB_pl_NZ_CP018339.1_Kp_1:2	I_NZ_CP026155.1_Kp_2790307_2966459	100.000	100	32	0	0	1	32	131992	131961
MOB_pl_NZ_CP018339.1_Kp_1:2	I_NZ_CP024489.1_Kp_5048967_5293297	100.000	100	32	0	0	1	32	70384	70415
MOB_pl_NZ_CP018339.1_Kp_1:2	MOB_pl_NZ_LR025093.1_Kp	100.000	100	32	0	0	1	32	48626	48657
MOB_pl_NZ_CP018339.1_Kp_1:2	MOB_pl_NZ_LR025089.1_Kp	100.000	100	32	0	0	1	32	28740	28709
MOB_pl_NZ_CP018339.1_Kp_1:2	MOB_pl_NZ_FO834904.1_Kp	100.000	100	32	0	0	1	32	19726	19695
MOB_pl_NZ_CP018339.1_Kp_1:2	MOB_pl_NZ_CP058962.1_Kp	100.000	100	32	0	0	1	32	51287	51256
MOB_pl_NZ_CP018339.1_Kp_1:2	MOB_pl_NZ_CP056026.1_Kp	100.000	100	32	0	0	1	32	92001	92032
MOB_pl_NZ_CP018339.1_Kp_1:2	MOB_pl_NZ_CP056025.1_Kp	100.000	100	32	0	0	1	32	180193	180224
MOB_pl_NZ_CP018339.1_Kp_1:2	MOB_pl_NZ_CP054304.1_Kp	100.000	100	32	0	0	1	32	79431	79462
MOB_pl_NZ_CP018339.1_Kp_1:2	MOB_pl_NZ_CP054266.1_Kp	100.000	100	32	0	0	1	32	31726	31695
MOB_pl_NZ_CP018339.1_Kp_1:2	MOB_pl_NZ_CP053773.1_Kp	100.000	100	32	0	0	1	32	72774	72805
MOB_pl_NZ_CP018339.1_Kp_1:2	MOB_pl_NZ_CP053767.1_Kp	100.000	100	32	0	0	1	32	180231	180262
MOB_pl_NZ_CP018339.1_Kp_1:2	MOB_pl_NZ_CP053365.1_Kp	100.000	100	32	0	0	1	32	291462	291431
MOB_pl_NZ_CP018339.1_Kp_1:2	MOB_pl_NZ_CP050860.1_Kp	100.000	100	32	0	0	1	32	21243	21212
MOB_pl_NZ_CP018339.1_Kp_1:2	MOB_pl_NZ_CP050837.1_Kp	100.000	100	32	0	0	1	32	34505	34474
MOB_pl_NZ_CP018339.1_Kp_1:2	MOB_pl_NZ_CP050379.1_Kp	100.000	100	32	0	0	1	32	167904	167873
MOB_pl_NZ_CP018339.1_Kp_1:2	MOB_pl_NZ_CP050373.1_Kp	100.000	100	32	0	0	1	32	61528	61497
MOB_pl_NZ_CP018339.1_Kp_1:2	MOB_pl_NZ_CP049720.1_Kp	100.000	100	32	0	0	1	32	176753	176784
MOB_pl_NZ_CP018339.1_Kp_1:2	MOB_pl_NZ_CP049717.1_Kp	100.000	100	32	0	0	1	32	158380	158411
MOB_pl_NZ_CP018339.1_Kp_1:2	MOB_pl_NZ_CP049605.1_Kp	100.000	100	32	0	0	1	32	39833	39864
MOB_pl_NZ_CP018339.1_Kp_1:2	MOB_pl_NZ_CP047635.1_Kp	100.000	100	32	0	0	1	32	120294	120325
MOB_pl_NZ_CP018339.1_Kp_1:2	MOB_pl_NZ_CP047634.1_Kp	100.000	100	32	0	0	1	32	144618	144649
MOB_pl_NZ_CP018339.1_Kp_1:2	MOB_pl_NZ_CP047337.1_Kp	100.000	100	32	0	0	1	32	120149	120118
MOB_pl_NZ_CP018339.1_Kp_1:2	MOB_pl_NZ_CP047337.1_Kp	100.000	100	32	0	0	1	32	338935	338966
MOB_pl_NZ_CP018339.1_Kp_1:2	MOB_pl_NZ_CP046950.1_Kp	100.000	100	32	0	0	1	32	161689	161720
MOB_pl_NZ_CP018339.1_Kp_1:2	MOB_pl_NZ_CP046382.1_Kp	100.000	100	32	0	0	1	32	161724	161755
MOB_pl_NZ_CP018339.1_Kp_1:2	MOB_pl_NZ_CP045691.1_Kp	100.000	100	32	0	0	1	32	94385	94354
MOB_pl_NZ_CP018339.1_Kp_1:2	MOB_pl_NZ_CP045676.1_Kp	100.000	100	32	0	0	1	32	107634	107603
MOB_pl_NZ_CP018339.1_Kp_1:2	MOB_pl_NZ_CP044038.1_Kp	100.000	100	32	0	0	1	32	16674	16643
MOB_pl_NZ_CP018339.1_Kp_1:2	MOB_pl_NZ_CP042883.1_Kp	100.000	100	32	0	0	1	32	140315	140346
MOB_pl_NZ_CP018339.1_Kp_1:2	MOB_pl_NZ_CP042521.1_Kp	100.000	100	32	0	0	1	32	141762	141793
MOB_pl_NZ_CP018339.1_Kp_1:2	MOB_pl_NZ_CP041949.1_Kp	100.000	100	32	0	0	1	32	120182	120213
MOB_pl_NZ_CP018339.1_Kp_1:2	MOB_pl_NZ_CP041937.1_Kp	100.000	100	32	0	0	1	32	31476	31445
MOB_pl_NZ_CP018339.1_Kp_1:2	MOB_pl_NZ_CP041936.1_Kp	100.000	100	32	0	0	1	32	191451	191482
MOB_pl_NZ_CP018339.1_Kp_1:2	MOB_pl_NZ_CP041928.1_Kp	100.000	100	32	0	0	1	32	163438	163407
MOB_pl_NZ_CP018339.1_Kp_1:2	MOB_pl_NZ_CP041642.1_Kp	100.000	100	32	0	0	1	32	9376	9345
MOB_pl_NZ_CP018339.1_Kp_1:2	MOB_pl_NZ_CP041640.1_Kp	100.000	100	32	0	0	1	32	119312	119281
MOB_pl_NZ_CP018339.1_Kp_1:2	MOB_pl_NZ_CP041100.1_Kp	100.000	100	32	0	0	1	32	163476	163507
MOB_pl_NZ_CP018339.1_Kp_1:2	MOB_pl_NZ_CP041094.1_Kp	100.000	100	32	0	0	1	32	139092	139123
MOB_pl_NZ_CP018339.1_Kp_1:2	MOB_pl_NZ_CP041084.1_Kp	100.000	100	32	0	0	1	32	127066	127097
MOB_pl_NZ_CP018339.1_Kp_1:2	MOB_pl_NZ_CP040862.1_Kp	100.000	100	32	0	0	1	32	83305	83336
MOB_pl_NZ_CP018339.1_Kp_1:2	MOB_pl_NZ_CP040547.1_Kp	100.000	100	32	0	0	1	32	141760	141791
MOB_pl_NZ_CP018339.1_Kp_1:2	MOB_pl_NZ_CP040541.1_Kp	100.000	100	32	0	0	1	32	140147	140116
MOB_pl_NZ_CP018339.1_Kp_1:2	MOB_pl_NZ_CP040535.1_Kp	100.000	100	32	0	0	1	32	29689	29658
MOB_pl_NZ_CP018339.1_Kp_1:2	MOB_pl_NZ_CP040176.1_Kp	100.000	100	32	0	0	1	32	171740	171709
MOB_pl_NZ_CP018339.1_Kp_1:2	MOB_pl_NZ_CP040123.1_Kp	100.000	100	32	0	0	1	32	93500	93469
MOB_pl_NZ_CP018339.1_Kp_1:2	MOB_pl_NZ_CP040035.1_Kp	100.000	100	32	0	0	1	32	117045	117076
MOB_pl_NZ_CP018339.1_Kp_1:2	MOB_pl_NZ_CP040030.1_Kp	100.000	100	32	0	0	1	32	117045	117076
MOB_pl_NZ_CP018339.1_Kp_1:2	MOB_pl_NZ_CP040025.1_Kp	100.000	100	32	0	0	1	32	118745	118776
MOB_pl_NZ_CP018339.1_Kp_1:2	MOB_pl_NZ_CP039810.1_Kp	100.000	100	32	0	0	1	32	99222	99253
MOB_pl_NZ_CP018339.1_Kp_1:2	MOB_pl_NZ_CP039809.1_Kp	100.000	100	32	0	0	1	32	149194	149225
MOB_pl_NZ_CP018339.1_Kp_1:2	MOB_pl_NZ_CP039525.1_Kp	100.000	100	32	0	0	1	32	51807	51776
MOB_pl_NZ_CP018339.1_Kp_1:2	MOB_pl_NZ_CP037966.1_Kp	100.000	100	32	0	0	1	32	148666	148697
MOB_pl_NZ_CP018339.1_Kp_1:2	MOB_pl_NZ_CP037930.1_Kp	100.000	100	32	0	0	1	32	75649	75680
MOB_pl_NZ_CP018339.1_Kp_1:2	MOB_pl_NZ_CP037929.1_Kp	100.000	100	32	0	0	1	32	198569	198600
MOB_pl_NZ_CP018339.1_Kp_1:2	MOB_pl_NZ_CP037744.1_Kp	100.000	100	32	0	0	1	32	86344	86375
MOB_pl_NZ_CP018339.1_Kp_1:2	MOB_pl_NZ_CP036443.1_Kp	100.000	100	32	0	0	1	32	158873	158842
MOB_pl_NZ_CP018339.1_Kp_1:2	MOB_pl_NZ_CP036439.1_Kp	100.000	100	32	0	0	1	32	104339	104308
MOB_pl_NZ_CP018339.1_Kp_1:2	MOB_pl_NZ_CP036372.1_Kp	100.000	100	32	0	0	1	32	135316	135285
MOB_pl_NZ_CP018339.1_Kp_1:2	MOB_pl_NZ_CP036362.1_Kp	100.000	100	32	0	0	1	32	118985	118954
MOB_pl_NZ_CP018339.1_Kp_1:2	MOB_pl_NZ_CP036337.1_Kp	100.000	100	32	0	0	1	32	64484	64515
MOB_pl_NZ_CP018339.1_Kp_1:2	MOB_pl_NZ_CP036336.1_Kp	100.000	100	32	0	0	1	32	241680	241711
MOB_pl_NZ_CP018339.1_Kp_1:2	MOB_pl_NZ_CP036328.1_Kp	100.000	100	32	0	0	1	32	102248	102279
MOB_pl_NZ_CP018339.1_Kp_1:2	MOB_pl_NZ_CP036321.1_Kp	100.000	100	32	0	0	1	32	110808	110777
MOB_pl_NZ_CP018339.1_Kp_1:2	MOB_pl_NZ_CP036307.1_Kp	100.000	100	32	0	0	1	32	203672	203703
MOB_pl_NZ_CP018339.1_Kp_1:2	MOB_pl_NZ_CP036302.1_Kp	100.000	100	32	0	0	1	32	149194	149225
MOB_pl_NZ_CP018339.1_Kp_1:2	MOB_pl_NZ_CP036301.1_Kp	100.000	100	32	0	0	1	32	100383	100414
MOB_pl_NZ_CP018339.1_Kp_1:2	MOB_pl_NZ_CP036193.1_Kp	100.000	100	32	0	0	1	32	107536	107505
MOB_pl_NZ_CP018339.1_Kp_1:2	MOB_pl_NZ_CP036188.1_Kp	100.000	100	32	0	0	1	32	139527	139496
MOB_pl_NZ_CP018339.1_Kp_1:2	MOB_pl_NZ_CP035907.1_Kp	100.000	100	32	0	0	1	32	107542	107511
MOB_pl_NZ_CP018339.1_Kp_1:2	MOB_pl_NZ_CP035776.1_Kp	100.000	100	32	0	0	1	32	8354	8385
MOB_pl_NZ_CP018339.1_Kp_1:2	MOB_pl_NZ_CP035536.1_Kp	100.000	100	32	0	0	1	32	52768	52737
MOB_pl_NZ_CP018339.1_Kp_1:2	MOB_pl_NZ_CP035384.1_Kp	100.000	100	32	0	0	1	32	104896	104865
MOB_pl_NZ_CP018339.1_Kp_1:2	MOB_pl_NZ_CP035211.1_Kp	100.000	100	32	0	0	1	32	113382	113413
MOB_pl_NZ_CP018339.1_Kp_1:2	MOB_pl_NZ_CP035204.1_Kp	100.000	100	32	0	0	1	32	75111	75142
MOB_pl_NZ_CP018339.1_Kp_1:2	MOB_pl_NZ_CP035181.1_Kp	100.000	100	32	0	0	1	32	19818	19849
MOB_pl_NZ_CP018339.1_Kp_1:2	MOB_pl_NZ_CP035181.1_Kp	100.000	100	32	0	0	1	32	94918	94949
MOB_pl_NZ_CP018339.1_Kp_1:2	MOB_pl_NZ_CP035180.1_Kp	100.000	100	32	0	0	1	32	84683	84714
MOB_pl_NZ_CP018339.1_Kp_1:2	MOB_pl_NZ_CP034777.1_Kp	100.000	100	32	0	0	1	32	69502	69471
MOB_pl_NZ_CP018339.1_Kp_1:2	MOB_pl_NZ_CP034407.1_Kp	100.000	100	32	0	0	1	32	40694	40663
MOB_pl_NZ_CP018339.1_Kp_1:2	MOB_pl_NZ_CP034326.1_Kp	100.000	100	32	0	0	1	32	246500	246531
MOB_pl_NZ_CP018339.1_Kp_1:2	MOB_pl_NZ_CP034322.1_Kp	100.000	100	32	0	0	1	32	93506	93475
MOB_pl_NZ_CP018339.1_Kp_1:2	MOB_pl_NZ_CP034282.1_Kp	100.000	100	32	0	0	1	32	155339	155308
MOB_pl_NZ_CP018339.1_Kp_1:2	MOB_pl_NZ_CP034085.1_Kp	100.000	100	32	0	0	1	32	83540	83571
MOB_pl_NZ_CP018339.1_Kp_1:2	MOB_pl_NZ_CP034040.1_Kp	100.000	100	32	0	0	1	32	31020	30989
MOB_pl_NZ_CP018339.1_Kp_1:2	MOB_pl_NZ_CP033947.1_Kp	100.000	100	32	0	0	1	32	114243	114274
MOB_pl_NZ_CP018339.1_Kp_1:2	MOB_pl_NZ_CP033774.1_Kp	100.000	100	32	0	0	1	32	43418	43449
MOB_pl_NZ_CP018339.1_Kp_1:2	MOB_pl_NZ_CP033755.1_Kp	100.000	100	32	0	0	1	32	40872	40841
MOB_pl_NZ_CP018339.1_Kp_1:2	MOB_pl_NZ_CP033627.1_Kp	100.000	100	32	0	0	1	32	155365	155396
MOB_pl_NZ_CP018339.1_Kp_1:2	MOB_pl_NZ_CP033404.1_Kp	100.000	100	32	0	0	1	32	99549	99580
MOB_pl_NZ_CP018339.1_Kp_1:2	MOB_pl_NZ_CP033402.1_Kp	100.000	100	32	0	0	1	32	151054	151085
MOB_pl_NZ_CP018339.1_Kp_1:2	MOB_pl_NZ_CP032832.1_Kp	100.000	100	32	0	0	1	32	371986	372017
MOB_pl_NZ_CP018339.1_Kp_1:2	MOB_pl_NZ_CP032242.1_Kp	100.000	100	32	0	0	1	32	84746	84715
MOB_pl_NZ_CP018339.1_Kp_1:2	MOB_pl_NZ_CP032209.1_Kp	100.000	100	32	0	0	1	32	34793	34824
MOB_pl_NZ_CP018339.1_Kp_1:2	MOB_pl_NZ_CP032195.1_Kp	100.000	100	32	0	0	1	32	45634	45603
MOB_pl_NZ_CP018339.1_Kp_1:2	MOB_pl_NZ_CP032189.1_Kp	100.000	100	32	0	0	1	32	84175	84206
MOB_pl_NZ_CP018339.1_Kp_1:2	MOB_pl_NZ_CP032186.1_Kp	100.000	100	32	0	0	1	32	6716	6685
MOB_pl_NZ_CP018339.1_Kp_1:2	MOB_pl_NZ_CP031811.1_Kp	100.000	100	32	0	0	1	32	147534	147565
MOB_pl_NZ_CP018339.1_Kp_1:2	MOB_pl_NZ_CP031801.1_Kp	100.000	100	32	0	0	1	32	133110	133141
MOB_pl_NZ_CP018339.1_Kp_1:2	MOB_pl_NZ_CP031793.1_Kp	100.000	100	32	0	0	1	32	110067	110098
MOB_pl_NZ_CP018339.1_Kp_1:2	MOB_pl_NZ_CP031735.1_Kp	100.000	100	32	0	0	1	32	176270	176301
MOB_pl_NZ_CP018339.1_Kp_1:2	MOB_pl_NZ_CP031720.1_Kp	100.000	100	32	0	0	1	32	153747	153716
MOB_pl_NZ_CP018339.1_Kp_1:2	MOB_pl_NZ_CP031614.1_Kp	100.000	100	32	0	0	1	32	26078	26047
MOB_pl_NZ_CP018339.1_Kp_1:2	MOB_pl_NZ_CP031583.1_Kp	100.000	100	32	0	0	1	32	51743	51774
MOB_pl_NZ_CP018339.1_Kp_1:2	MOB_pl_NZ_CP031369.1_Kp	100.000	100	32	0	0	1	32	88519	88488
MOB_pl_NZ_CP018339.1_Kp_1:2	MOB_pl_NZ_CP030343.1_Kp	100.000	100	32	0	0	1	32	133478	133447
MOB_pl_NZ_CP018339.1_Kp_1:2	MOB_pl_NZ_CP030342.1_Kp	100.000	100	32	0	0	1	32	5992	6023
MOB_pl_NZ_CP018339.1_Kp_1:2	MOB_pl_NZ_CP030071.1_Kp	100.000	100	32	0	0	1	32	89719	89750
MOB_pl_NZ_CP018339.1_Kp_1:2	MOB_pl_NZ_CP030067.1_Kp	100.000	100	32	0	0	1	32	62508	62477
MOB_pl_NZ_CP018339.1_Kp_1:2	MOB_pl_NZ_CP029740.1_Kp	100.000	100	32	0	0	1	32	19473	19504
MOB_pl_NZ_CP018339.1_Kp_1:2	MOB_pl_NZ_CP029724.1_Kp	100.000	100	32	0	0	1	32	168494	168525
MOB_pl_NZ_CP018339.1_Kp_1:2	MOB_pl_NZ_CP029591.1_Kp	100.000	100	32	0	0	1	32	213637	213606
MOB_pl_NZ_CP018339.1_Kp_1:2	MOB_pl_NZ_CP029588.1_Kp	100.000	100	32	0	0	1	32	158467	158498
MOB_pl_NZ_CP018339.1_Kp_1:2	MOB_pl_NZ_CP029583.1_Kp	100.000	100	32	0	0	1	32	84875	84906
MOB_pl_NZ_CP018339.1_Kp_1:2	MOB_pl_NZ_CP029387.1_Kp	100.000	100	32	0	0	1	32	170659	170690
MOB_pl_NZ_CP018339.1_Kp_1:2	MOB_pl_NZ_CP029381.1_Kp	100.000	100	32	0	0	1	32	140633	140602
MOB_pl_NZ_CP018339.1_Kp_1:2	MOB_pl_NZ_CP029136.1_Kp	100.000	100	32	0	0	1	32	157993	157962
MOB_pl_NZ_CP018339.1_Kp_1:2	MOB_pl_NZ_CP029102.1_Kp	100.000	100	32	0	0	1	32	134966	134997
MOB_pl_NZ_CP018339.1_Kp_1:2	MOB_pl_NZ_CP029000.1_Kp	100.000	100	32	0	0	1	32	66665	66634
MOB_pl_NZ_CP018339.1_Kp_1:2	MOB_pl_NZ_CP028995.1_Kp	100.000	100	32	0	0	1	32	121235	121266
MOB_pl_NZ_CP018339.1_Kp_1:2	MOB_pl_NZ_CP028954.1_Kp	100.000	100	32	0	0	1	32	51966	51997
MOB_pl_NZ_CP018339.1_Kp_1:2	MOB_pl_NZ_CP028930.1_Kp	100.000	100	32	0	0	1	32	41267	41298
MOB_pl_NZ_CP018339.1_Kp_1:2	MOB_pl_NZ_CP028805.1_Kp	100.000	100	32	0	0	1	32	50803	50772
MOB_pl_NZ_CP018339.1_Kp_1:2	MOB_pl_NZ_CP028804.1_Kp	100.000	100	32	0	0	1	32	216354	216323
MOB_pl_NZ_CP018339.1_Kp_1:2	MOB_pl_NZ_CP028784.1_Kp	100.000	100	32	0	0	1	32	150948	150979
MOB_pl_NZ_CP018339.1_Kp_1:2	MOB_pl_NZ_CP028717.1_Kp	100.000	100	32	0	0	1	32	42635	42666
MOB_pl_NZ_CP018339.1_Kp_1:2	MOB_pl_NZ_CP028582.1_Kp	100.000	100	32	0	0	1	32	83772	83741
MOB_pl_NZ_CP018339.1_Kp_1:2	MOB_pl_NZ_CP028543.1_Kp	100.000	100	32	0	0	1	32	139471	139502
MOB_pl_NZ_CP018339.1_Kp_1:2	MOB_pl_NZ_CP028541.2_Kp	100.000	100	32	0	0	1	32	140062	140031
MOB_pl_NZ_CP018339.1_Kp_1:2	MOB_pl_NZ_CP028479.1_Kp	100.000	100	32	0	0	1	32	26187	26156
MOB_pl_NZ_CP018339.1_Kp_1:2	MOB_pl_NZ_CP028389.2_Kp	100.000	100	32	0	0	1	32	134096	134127
MOB_pl_NZ_CP018339.1_Kp_1:2	MOB_pl_NZ_CP028177.1_Kp	100.000	100	32	0	0	1	32	105024	105055
MOB_pl_NZ_CP018339.1_Kp_1:2	MOB_pl_NZ_CP027614.1_Kp	100.000	100	32	0	0	1	32	36198	36167
MOB_pl_NZ_CP018339.1_Kp_1:2	MOB_pl_NZ_CP027613.1_Kp	100.000	100	32	0	0	1	32	138108	138139
MOB_pl_NZ_CP018339.1_Kp_1:2	MOB_pl_NZ_CP027161.1_Kp	100.000	100	32	0	0	1	32	5794	5825
MOB_pl_NZ_CP018339.1_Kp_1:2	MOB_pl_NZ_CP027158.1_Kp	100.000	100	32	0	0	1	32	88542	88573
MOB_pl_NZ_CP018339.1_Kp_1:2	MOB_pl_NZ_CP027152.1_Kp	100.000	100	32	0	0	1	32	70918	70887
MOB_pl_NZ_CP018339.1_Kp_1:2	MOB_pl_NZ_CP027049.1_Kp	100.000	100	32	0	0	1	32	123097	123066
MOB_pl_NZ_CP018339.1_Kp_1:2	MOB_pl_NZ_CP027044.1_Kp	100.000	100	32	0	0	1	32	32839	32870
MOB_pl_NZ_CP018339.1_Kp_1:2	MOB_pl_NZ_CP027037.1_Kp	100.000	100	32	0	0	1	32	2325	2294
MOB_pl_NZ_CP018339.1_Kp_1:2	MOB_pl_NZ_CP026752.1_Kp	100.000	100	32	0	0	1	32	139187	139156
MOB_pl_NZ_CP018339.1_Kp_1:2	MOB_pl_NZ_CP026588.1_Kp	100.000	100	32	0	0	1	32	34859	34828
MOB_pl_NZ_CP018339.1_Kp_1:2	MOB_pl_NZ_CP026584.1_Kp	100.000	100	32	0	0	1	32	101763	101794
MOB_pl_NZ_CP018339.1_Kp_1:2	MOB_pl_NZ_CP026397.1_Kp	100.000	100	32	0	0	1	32	52077	52108
MOB_pl_NZ_CP018339.1_Kp_1:2	MOB_pl_NZ_CP026396.1_Kp	100.000	100	32	0	0	1	32	102547	102578
MOB_pl_NZ_CP018339.1_Kp_1:2	MOB_pl_NZ_CP026181.1_Kp	100.000	100	32	0	0	1	32	22850	22819
MOB_pl_NZ_CP018339.1_Kp_1:2	MOB_pl_NZ_CP026175.1_Kp	100.000	100	32	0	0	1	32	59569	59538
MOB_pl_NZ_CP018339.1_Kp_1:2	MOB_pl_NZ_CP026174.1_Kp	100.000	100	32	0	0	1	32	22181	22212
MOB_pl_NZ_CP018339.1_Kp_1:2	MOB_pl_NZ_CP026163.1_Kp	100.000	100	32	0	0	1	32	9713	9744
MOB_pl_NZ_CP018339.1_Kp_1:2	MOB_pl_NZ_CP026161.1_Kp	100.000	100	32	0	0	1	32	15961	15992
MOB_pl_NZ_CP018339.1_Kp_1:2	MOB_pl_NZ_CP026151.1_Kp	100.000	100	32	0	0	1	32	29908	29939
MOB_pl_NZ_CP018339.1_Kp_1:2	MOB_pl_NZ_CP026148.1_Kp	100.000	100	32	0	0	1	32	30748	30717
MOB_pl_NZ_CP018339.1_Kp_1:2	MOB_pl_NZ_CP026139.1_Kp	100.000	100	32	0	0	1	32	30093	30124
MOB_pl_NZ_CP018339.1_Kp_1:2	MOB_pl_NZ_CP026135.1_Kp	100.000	100	32	0	0	1	32	83859	83828
MOB_pl_NZ_CP018339.1_Kp_1:2	MOB_pl_NZ_CP025966.2_Kp	100.000	100	32	0	0	1	32	97306	97337
MOB_pl_NZ_CP018339.1_Kp_1:2	MOB_pl_NZ_CP025577.1_Kp	100.000	100	32	0	0	1	32	179770	179739
MOB_pl_NZ_CP018339.1_Kp_1:2	MOB_pl_NZ_CP025516.1_Kp	100.000	100	32	0	0	1	32	131701	131732
MOB_pl_NZ_CP018339.1_Kp_1:2	MOB_pl_NZ_CP025468.1_Kp	100.000	100	32	0	0	1	32	65954	65985
MOB_pl_NZ_CP018339.1_Kp_1:2	MOB_pl_NZ_CP025457.1_Kp	100.000	100	32	0	0	1	32	182526	182495
MOB_pl_NZ_CP018339.1_Kp_1:2	MOB_pl_NZ_CP025148.1_Kp	100.000	100	32	0	0	1	32	50109	50078
MOB_pl_NZ_CP018339.1_Kp_1:2	MOB_pl_NZ_CP025145.1_Kp	100.000	100	32	0	0	1	32	47037	47006
MOB_pl_NZ_CP018339.1_Kp_1:2	MOB_pl_NZ_CP025142.1_Kp	100.000	100	32	0	0	1	32	50109	50078
MOB_pl_NZ_CP018339.1_Kp_1:2	MOB_pl_NZ_CP025040.1_Kp	100.000	100	32	0	0	1	32	19983	19952
MOB_pl_NZ_CP018339.1_Kp_1:2	MOB_pl_NZ_CP025039.1_Kp	100.000	100	32	0	0	1	32	87267	87236
MOB_pl_NZ_CP018339.1_Kp_1:2	MOB_pl_NZ_CP025038.1_Kp	100.000	100	32	0	0	1	32	186143	186112
MOB_pl_NZ_CP018339.1_Kp_1:2	MOB_pl_NZ_CP025010.1_Kp	100.000	100	32	0	0	1	32	91051	91082
MOB_pl_NZ_CP018339.1_Kp_1:2	MOB_pl_NZ_CP025009.1_Kp	100.000	100	32	0	0	1	32	144519	144550
MOB_pl_NZ_CP018339.1_Kp_1:2	MOB_pl_NZ_CP025006.1_Kp	100.000	100	32	0	0	1	32	135843	135874
MOB_pl_NZ_CP018339.1_Kp_1:2	MOB_pl_NZ_CP024917.1_Kp	100.000	100	32	0	0	1	32	58234	58203
MOB_pl_NZ_CP018339.1_Kp_1:2	MOB_pl_NZ_CP024876.1_Kp	100.000	100	32	0	0	1	32	49936	49967
MOB_pl_NZ_CP018339.1_Kp_1:2	MOB_pl_NZ_CP024572.1_Kp	100.000	100	32	0	0	1	32	116352	116383
MOB_pl_NZ_CP018339.1_Kp_1:2	MOB_pl_NZ_CP024565.1_Kp	100.000	100	32	0	0	1	32	116352	116383
MOB_pl_NZ_CP018339.1_Kp_1:2	MOB_pl_NZ_CP024558.1_Kp	100.000	100	32	0	0	1	32	116365	116396
MOB_pl_NZ_CP018339.1_Kp_1:2	MOB_pl_NZ_CP024551.1_Kp	100.000	100	32	0	0	1	32	116352	116383
MOB_pl_NZ_CP018339.1_Kp_1:2	MOB_pl_NZ_CP024547.1_Kp	100.000	100	32	0	0	1	32	34168	34137
MOB_pl_NZ_CP018339.1_Kp_1:2	MOB_pl_NZ_CP024546.1_Kp	100.000	100	32	0	0	1	32	72786	72755
MOB_pl_NZ_CP018339.1_Kp_1:2	MOB_pl_NZ_CP024544.1_Kp	100.000	100	32	0	0	1	32	34168	34137
MOB_pl_NZ_CP018339.1_Kp_1:2	MOB_pl_NZ_CP024543.1_Kp	100.000	100	32	0	0	1	32	72786	72755
MOB_pl_NZ_CP018339.1_Kp_1:2	MOB_pl_NZ_CP024537.1_Kp	100.000	100	32	0	0	1	32	116352	116383
MOB_pl_NZ_CP018339.1_Kp_1:2	MOB_pl_NZ_CP024530.1_Kp	100.000	100	32	0	0	1	32	116352	116383
MOB_pl_NZ_CP018339.1_Kp_1:2	MOB_pl_NZ_CP024523.1_Kp	100.000	100	32	0	0	1	32	116352	116383
MOB_pl_NZ_CP018339.1_Kp_1:2	MOB_pl_NZ_CP024516.1_Kp	100.000	100	32	0	0	1	32	201934	201965
MOB_pl_NZ_CP018339.1_Kp_1:2	MOB_pl_NZ_CP024510.1_Kp	100.000	100	32	0	0	1	32	62251	62220
MOB_pl_NZ_CP018339.1_Kp_1:2	MOB_pl_NZ_CP024509.1_Kp	100.000	100	32	0	0	1	32	104391	104360
MOB_pl_NZ_CP018339.1_Kp_1:2	MOB_pl_NZ_CP024508.1_Kp	100.000	100	32	0	0	1	32	202480	202511
MOB_pl_NZ_CP018339.1_Kp_1:2	MOB_pl_NZ_CP024500.1_Kp	100.000	100	32	0	0	1	32	217747	217778
MOB_pl_NZ_CP018339.1_Kp_1:2	MOB_pl_NZ_CP024483.1_Kp	100.000	100	32	0	0	1	32	217750	217781
MOB_pl_NZ_CP018339.1_Kp_1:2	MOB_pl_NZ_CP024459.1_Kp	100.000	100	32	0	0	1	32	152082	152113
MOB_pl_NZ_CP018339.1_Kp_1:2	MOB_pl_NZ_CP024193.1_Kp	100.000	100	32	0	0	1	32	116365	116396
MOB_pl_NZ_CP018339.1_Kp_1:2	MOB_pl_NZ_CP024040.1_Kp	100.000	100	32	0	0	1	32	86584	86615
MOB_pl_NZ_CP018339.1_Kp_1:2	MOB_pl_NZ_CP023948.1_Kp	100.000	100	32	0	0	1	32	136889	136858
MOB_pl_NZ_CP018339.1_Kp_1:2	MOB_pl_NZ_CP023943.1_Kp	100.000	100	32	0	0	1	32	148084	148053
MOB_pl_NZ_CP018339.1_Kp_1:2	MOB_pl_NZ_CP023916.1_Kp	100.000	100	32	0	0	1	32	50563	50532
MOB_pl_NZ_CP018339.1_Kp_1:2	MOB_pl_NZ_CP023840.1_Kp	100.000	100	32	0	0	1	32	27057	27026
MOB_pl_NZ_CP018339.1_Kp_1:2	MOB_pl_NZ_CP023489.1_Kp	100.000	100	32	0	0	1	32	29596	29565
MOB_pl_NZ_CP018339.1_Kp_1:2	MOB_pl_NZ_CP023488.1_Kp	100.000	100	32	0	0	1	32	11777	11808
MOB_pl_NZ_CP018339.1_Kp_1:2	MOB_pl_NZ_CP023418.1_Kp	100.000	100	32	0	0	1	32	102572	102541
MOB_pl_NZ_CP018339.1_Kp_1:2	MOB_pl_NZ_CP022926.1_Kp	100.000	100	32	0	0	1	32	222038	222007
MOB_pl_NZ_CP018339.1_Kp_1:2	MOB_pl_NZ_CP022923.1_Kp	100.000	100	32	0	0	1	32	128644	128613
MOB_pl_NZ_CP018339.1_Kp_1:2	MOB_pl_NZ_CP022920.1_Kp	100.000	100	32	0	0	1	32	57892	57923
MOB_pl_NZ_CP018339.1_Kp_1:2	MOB_pl_NZ_CP022917.1_Kp	100.000	100	32	0	0	1	32	110144	110113
MOB_pl_NZ_CP018339.1_Kp_1:2	MOB_pl_NZ_CP022693.2_Kp	100.000	100	32	0	0	1	32	86023	86054
MOB_pl_NZ_CP018339.1_Kp_1:2	MOB_pl_NZ_CP022692.2_Kp	100.000	100	32	0	0	1	32	175770	175801
MOB_pl_NZ_CP018339.1_Kp_1:2	MOB_pl_NZ_CP022613.1_Kp	100.000	100	32	0	0	1	32	53276	53245
MOB_pl_NZ_CP018339.1_Kp_1:2	MOB_pl_NZ_CP022574.1_Kp	100.000	100	32	0	0	1	32	58696	58727
MOB_pl_NZ_CP018339.1_Kp_1:2	MOB_pl_NZ_CP022125.1_Kp	100.000	100	32	0	0	1	32	176972	177003
MOB_pl_NZ_CP018339.1_Kp_1:2	MOB_pl_NZ_CP021959.1_Kp	100.000	100	32	0	0	1	32	27358	27327
MOB_pl_NZ_CP018339.1_Kp_1:2	MOB_pl_NZ_CP021951.1_Kp	100.000	100	32	0	0	1	32	172376	172345
MOB_pl_NZ_CP018339.1_Kp_1:2	MOB_pl_NZ_CP021946.1_Kp	100.000	100	32	0	0	1	32	24146	24115
MOB_pl_NZ_CP018339.1_Kp_1:2	MOB_pl_NZ_CP021857.1_Kp	100.000	100	32	0	0	1	32	90616	90585
MOB_pl_NZ_CP018339.1_Kp_1:2	MOB_pl_NZ_CP021834.1_Kp	100.000	100	32	0	0	1	32	23797	23828
MOB_pl_NZ_CP018339.1_Kp_1:2	MOB_pl_NZ_CP021753.1_Kp	100.000	100	32	0	0	1	32	18808	18777
MOB_pl_NZ_CP018339.1_Kp_1:2	MOB_pl_NZ_CP021752.1_Kp	100.000	100	32	0	0	1	32	56930	56961
MOB_pl_NZ_CP018339.1_Kp_1:2	MOB_pl_NZ_CP021713.1_Kp	100.000	100	32	0	0	1	32	62758	62789
MOB_pl_NZ_CP018339.1_Kp_1:2	MOB_pl_NZ_CP021710.1_Kp	100.000	100	32	0	0	1	32	148633	148664
MOB_pl_NZ_CP018339.1_Kp_1:2	MOB_pl_NZ_CP021686.1_Kp	100.000	100	32	0	0	1	32	13734	13765
MOB_pl_NZ_CP018339.1_Kp_1:2	MOB_pl_NZ_CP021545.1_Kp	100.000	100	32	0	0	1	32	102197	102166
MOB_pl_NZ_CP018339.1_Kp_1:2	MOB_pl_NZ_CP021544.1_Kp	100.000	100	32	0	0	1	32	144398	144429
MOB_pl_NZ_CP018339.1_Kp_1:2	MOB_pl_NZ_CP021541.1_Kp	100.000	100	32	0	0	1	32	38005	37974
MOB_pl_NZ_CP018339.1_Kp_1:2	MOB_pl_NZ_CP021540.1_Kp	100.000	100	32	0	0	1	32	148337	148368
MOB_pl_NZ_CP018339.1_Kp_1:2	MOB_pl_NZ_CP021166.1_Kp	100.000	100	32	0	0	1	32	111808	111777
MOB_pl_NZ_CP018339.1_Kp_1:2	MOB_pl_NZ_CP020904.1_Kp	100.000	100	32	0	0	1	32	11090	11059
MOB_pl_NZ_CP018339.1_Kp_1:2	MOB_pl_NZ_CP020903.1_Kp	100.000	100	32	0	0	1	32	153001	152970
MOB_pl_NZ_CP018339.1_Kp_1:2	MOB_pl_NZ_CP020855.1_Kp	100.000	100	32	0	0	1	32	22155	22124
MOB_pl_NZ_CP018339.1_Kp_1:2	MOB_pl_NZ_CP020843.1_Kp	100.000	100	32	0	0	1	32	9713	9744
MOB_pl_NZ_CP018339.1_Kp_1:2	MOB_pl_NZ_CP020843.1_Kp	100.000	100	32	0	0	1	32	95918	95949
MOB_pl_NZ_CP018339.1_Kp_1:2	MOB_pl_NZ_CP020842.1_Kp	100.000	100	32	0	0	1	32	150545	150576
MOB_pl_NZ_CP018339.1_Kp_1:2	MOB_pl_NZ_CP020838.1_Kp	100.000	100	32	0	0	1	32	119275	119306
MOB_pl_NZ_CP018339.1_Kp_1:2	MOB_pl_NZ_CP020499.1_Kp	100.000	100	32	0	0	1	32	131331	131300
MOB_pl_NZ_CP018339.1_Kp_1:2	MOB_pl_NZ_CP020109.1_Kp	100.000	100	32	0	0	1	32	83531	83500
MOB_pl_NZ_CP018339.1_Kp_1:2	MOB_pl_NZ_CP020072.1_Kp	100.000	100	32	0	0	1	32	137755	137786
MOB_pl_NZ_CP018339.1_Kp_1:2	MOB_pl_NZ_CP020069.1_Kp	100.000	100	32	0	0	1	32	75983	75952
MOB_pl_NZ_CP018339.1_Kp_1:2	MOB_pl_NZ_CP020065.1_Kp	100.000	100	32	0	0	1	32	23528	23497
MOB_pl_NZ_CP018339.1_Kp_1:2	MOB_pl_NZ_CP020064.1_Kp	100.000	100	32	0	0	1	32	53509	53540
MOB_pl_NZ_CP018339.1_Kp_1:2	MOB_pl_NZ_CP018886.1_Kp	100.000	100	32	0	0	1	32	177874	177905
MOB_pl_NZ_CP018339.1_Kp_1:2	MOB_pl_NZ_CP018675.1_Kp	100.000	100	32	0	0	1	32	10361	10392
MOB_pl_NZ_CP018339.1_Kp_1:2	MOB_pl_NZ_CP018670.1_Kp	100.000	100	32	0	0	1	32	165263	165294
MOB_pl_NZ_CP018339.1_Kp_1:2	MOB_pl_NZ_CP018460.1_Kp	100.000	100	32	0	0	1	32	150315	150284
MOB_pl_NZ_CP018339.1_Kp_1:2	MOB_pl_NZ_CP018434.1_Kp	100.000	100	32	0	0	1	32	128523	128492
MOB_pl_NZ_CP018339.1_Kp_1:2	MOB_pl_NZ_CP018430.1_Kp	100.000	100	32	0	0	1	32	128523	128492
MOB_pl_NZ_CP018339.1_Kp_1:2	MOB_pl_NZ_CP018424.1_Kp	100.000	100	32	0	0	1	32	128523	128492
MOB_pl_NZ_CP018339.1_Kp_1:2	MOB_pl_NZ_CP018365.1_Kp	100.000	100	32	0	0	1	32	168987	168956
MOB_pl_NZ_CP018339.1_Kp_1:2	MOB_pl_NZ_CP018355.1_Kp	100.000	100	32	0	0	1	32	67257	67226
MOB_pl_NZ_CP018339.1_Kp_1:2	MOB_pl_NZ_CP018351.1_Kp	100.000	100	32	0	0	1	32	179822	179791
MOB_pl_NZ_CP018339.1_Kp_1:2	MOB_pl_NZ_CP018340.1_Kp	100.000	100	32	0	0	1	32	4846	4815
MOB_pl_NZ_CP018339.1_Kp_1:2	MOB_pl_NZ_CP017386.1_Kp	100.000	100	32	0	0	1	32	59883	59914
MOB_pl_NZ_CP018339.1_Kp_1:2	MOB_pl_NZ_CP016922.1_Kp	100.000	100	32	0	0	1	32	23196	23227
MOB_pl_NZ_CP018339.1_Kp_1:2	MOB_pl_NZ_CP016810.1_Kp	100.000	100	32	0	0	1	32	166095	166064
MOB_pl_NZ_CP018339.1_Kp_1:2	MOB_pl_NZ_CP016160.1_Kp	100.000	100	32	0	0	1	32	155376	155407
MOB_pl_NZ_CP018339.1_Kp_1:2	MOB_pl_NZ_CP015823.1_Kp	100.000	100	32	0	0	1	32	166634	166665
MOB_pl_NZ_CP018339.1_Kp_1:2	MOB_pl_NZ_CP015754.1_Kp	100.000	100	32	0	0	1	32	127488	127519
MOB_pl_NZ_CP018339.1_Kp_1:2	MOB_pl_NZ_CP015395.1_Kp	100.000	100	32	0	0	1	32	89217	89248
MOB_pl_NZ_CP018339.1_Kp_1:2	MOB_pl_NZ_CP015393.1_Kp	100.000	100	32	0	0	1	32	137696	137727
MOB_pl_NZ_CP018339.1_Kp_1:2	MOB_pl_NZ_CP015387.1_Kp	100.000	100	32	0	0	1	32	29213	29182
MOB_pl_NZ_CP018339.1_Kp_1:2	MOB_pl_NZ_CP015386.1_Kp	100.000	100	32	0	0	1	32	167917	167948
MOB_pl_NZ_CP018339.1_Kp_1:2	MOB_pl_NZ_CP015383.1_Kp	100.000	100	32	0	0	1	32	142510	142479
MOB_pl_NZ_CP018339.1_Kp_1:2	MOB_pl_NZ_CP015135.1_Kp	100.000	100	32	0	0	1	32	108357	108388
MOB_pl_NZ_CP018339.1_Kp_1:2	MOB_pl_NZ_CP015132.1_Kp	100.000	100	32	0	0	1	32	82881	82912
MOB_pl_NZ_CP018339.1_Kp_1:2	MOB_pl_NZ_CP014765.1_Kp	100.000	100	32	0	0	1	32	74198	74167
MOB_pl_NZ_CP018339.1_Kp_1:2	MOB_pl_NZ_CP014650.1_Kp	100.000	100	32	0	0	1	32	81278	81247
MOB_pl_NZ_CP018339.1_Kp_1:2	MOB_pl_NZ_CP014121.1_Kp	100.000	100	32	0	0	1	32	91140	91109
MOB_pl_NZ_CP018339.1_Kp_1:2	MOB_pl_NZ_CP014005.1_Kp	100.000	100	32	0	0	1	32	10751	10720
MOB_pl_NZ_CP018339.1_Kp_1:2	MOB_pl_NZ_CP013326.1_Kp	100.000	100	32	0	0	1	32	21753	21722
MOB_pl_NZ_CP018339.1_Kp_1:2	MOB_pl_NZ_CP013323.1_Kp	100.000	100	32	0	0	1	32	101989	101958
MOB_pl_NZ_CP018339.1_Kp_1:2	MOB_pl_NZ_CP012993.2_Kp	100.000	100	32	0	0	1	32	34038	34007
MOB_pl_NZ_CP018339.1_Kp_1:2	MOB_pl_NZ_CP012988.3_Kp	100.000	100	32	0	0	1	32	34038	34007
MOB_pl_NZ_CP018339.1_Kp_1:2	MOB_pl_NZ_CP012884.1_Kp	100.000	100	32	0	0	1	32	87987	87956
MOB_pl_NZ_CP018339.1_Kp_1:2	MOB_pl_NZ_CP012572.1_Kp	100.000	100	32	0	0	1	32	56775	56744
MOB_pl_NZ_CP018339.1_Kp_1:2	MOB_pl_NZ_CP012571.1_Kp	100.000	100	32	0	0	1	32	30132	30101
MOB_pl_NZ_CP018339.1_Kp_1:2	MOB_pl_NZ_CP012567.1_Kp	100.000	100	32	0	0	1	32	56774	56743
MOB_pl_NZ_CP018339.1_Kp_1:2	MOB_pl_NZ_CP012566.1_Kp	100.000	100	32	0	0	1	32	30132	30101
MOB_pl_NZ_CP018339.1_Kp_1:2	MOB_pl_NZ_CP011991.1_Kp	100.000	100	32	0	0	1	32	32710	32679
MOB_pl_NZ_CP018339.1_Kp_1:2	MOB_pl_NZ_CP011990.1_Kp	100.000	100	32	0	0	1	32	7144	7113
MOB_pl_NZ_CP018339.1_Kp_1:2	MOB_pl_NZ_CP011986.1_Kp	100.000	100	32	0	0	1	32	77467	77436
MOB_pl_NZ_CP018339.1_Kp_1:2	MOB_pl_NZ_CP011981.1_Kp	100.000	100	32	0	0	1	32	92938	92907
MOB_pl_NZ_CP018339.1_Kp_1:2	MOB_pl_NZ_CP011977.1_Kp	100.000	100	32	0	0	1	32	181221	181190
MOB_pl_NZ_CP018339.1_Kp_1:2	MOB_pl_NZ_CP011623.1_Kp	100.000	100	32	0	0	1	32	94441	94410
MOB_pl_NZ_CP018339.1_Kp_1:2	MOB_pl_NZ_CP011621.1_Kp	100.000	100	32	0	0	1	32	21753	21722
MOB_pl_NZ_CP018339.1_Kp_1:2	MOB_pl_NZ_CP011577.1_Kp	100.000	100	32	0	0	1	32	65971	66002
MOB_pl_NZ_CP018339.1_Kp_1:2	MOB_pl_NZ_CP010393.1_Kp	100.000	100	32	0	0	1	32	127841	127810
MOB_pl_NZ_CP018339.1_Kp_1:2	MOB_pl_NZ_CP010363.1_En	100.000	100	32	0	0	1	32	115323	115292
MOB_pl_NZ_CP018339.1_Kp_1:2	MOB_pl_NZ_CP009879.1_Kp	100.000	100	32	0	0	1	32	108301	108332
MOB_pl_NZ_CP018339.1_Kp_1:2	MOB_pl_NZ_CP009875.1_Kp	100.000	100	32	0	0	1	32	81278	81247
MOB_pl_NZ_CP018339.1_Kp_1:2	MOB_pl_NZ_CP009777.1_Kp	100.000	100	32	0	0	1	32	122974	122943
MOB_pl_NZ_CP018339.1_Kp_1:2	MOB_pl_NZ_CP009115.1_Kp	100.000	100	32	0	0	1	32	73745	73776
MOB_pl_NZ_CP018339.1_Kp_1:2	MOB_pl_NZ_CP008933.1_Kp	100.000	100	32	0	0	1	32	10718	10749
MOB_pl_NZ_CP018339.1_Kp_1:2	MOB_pl_NZ_CP008933.1_Kp	100.000	100	32	0	0	1	32	10839	10870
MOB_pl_NZ_CP018339.1_Kp_1:2	MOB_pl_NZ_CP008930.1_Kp	100.000	100	32	0	0	1	32	167861	167830
MOB_pl_NZ_CP018339.1_Kp_1:2	MOB_pl_NZ_CP008833.1_Kp	100.000	100	32	0	0	1	32	81278	81247
MOB_pl_NZ_CP018339.1_Kp_1:2	MOB_pl_NZ_CP008830.1_Kp	100.000	100	32	0	0	1	32	81278	81247
MOB_pl_NZ_CP018339.1_Kp_1:2	MOB_pl_NZ_CP008829.1_Kp	100.000	100	32	0	0	1	32	206209	206178
MOB_pl_NZ_CP018339.1_Kp_1:2	MOB_pl_NZ_CP008800.1_Kp	100.000	100	32	0	0	1	32	157262	157231
MOB_pl_NZ_CP018339.1_Kp_1:2	MOB_pl_NZ_CP007734.1_Kp	100.000	100	32	0	0	1	32	315819	315850
MOB_pl_NZ_CP018339.1_Kp_1:2	MOB_pl_NZ_CP007730.1_Kp	100.000	100	32	0	0	1	32	81278	81247
MOB_pl_NZ_CP018339.1_Kp_1:2	MOB_pl_NZ_CP007729.1_Kp	100.000	100	32	0	0	1	32	206209	206178
MOB_pl_NZ_CP018339.1_Kp_1:2	MOB_pl_NZ_CP006927.1_Kp	100.000	100	32	0	0	1	32	105172	105141
MOB_pl_NZ_CP018339.1_Kp_1:2	MOB_pl_NZ_CP006922.1_Kp	100.000	100	32	0	0	1	32	30553	30522
MOB_pl_NZ_CP018339.1_Kp_1:2	MOB_pl_NZ_CP006800.1_Kp	100.000	100	32	0	0	1	32	100266	100297
MOB_pl_NZ_CP018339.1_Kp_1:2	MOB_pl_NZ_AP018754.1_Kp	100.000	100	32	0	0	1	32	71337	71368
MOB_pl_NZ_CP018339.1_Kp_1:2	MOB_pl_NZ_AP018751.1_Kp	100.000	100	32	0	0	1	32	71323	71354
MOB_pl_NZ_CP018339.1_Kp_1:2	MOB_pl_NZ_AP018749.1_Kp	100.000	100	32	0	0	1	32	72081	72112
MOB_pl_NZ_CP018339.1_Kp_1:2	MOB_pl_NZ_AP018673.1_Kp	100.000	100	32	0	0	1	32	97384	97353
MOB_pl_NZ_CP018339.1_Kp_1:2	MOB_pl_NC_022078.1_Kp	100.000	100	32	0	0	1	32	263707	263676
MOB_pl_NZ_CP018339.1_Kp_1:2	MOB_pl_NC_016846.1_Kp	100.000	100	32	0	0	1	32	77168	77199
MOB_pl_NZ_CP018339.1_Kp_1:2	MOB_pl_NC_009650.1_Kp	100.000	100	32	0	0	1	32	75108	75077
MOB_pl_NZ_CP018339.1_Kp_1:2	MOB_pl_NC_009649.1_Kp	100.000	100	32	0	0	1	32	143268	143237
MOB_pl_NZ_CP018339.1_Kp_1:2	pl_NZ_CP054782.1_Kp	100.000	100	32	0	0	1	32	127614	127583
MOB_pl_NZ_CP018339.1_Kp_1:2	pl_NZ_CP054776.1_Kp	100.000	100	32	0	0	1	32	127615	127584
MOB_pl_NZ_CP018339.1_Kp_1:2	pl_NZ_CP054770.1_Kp	100.000	100	32	0	0	1	32	127615	127584
MOB_pl_NZ_CP018339.1_Kp_1:2	pl_NZ_CP054764.1_Kp	100.000	100	32	0	0	1	32	127615	127584
MOB_pl_NZ_CP018339.1_Kp_1:2	pl_NZ_CP054758.1_Kp	100.000	100	32	0	0	1	32	117020	116989
MOB_pl_NZ_CP018339.1_Kp_1:2	pl_NZ_CP054752.1_Kp	100.000	100	32	0	0	1	32	127615	127584
MOB_pl_NZ_CP018339.1_Kp_1:2	pl_NZ_CP054746.1_Kp	100.000	100	32	0	0	1	32	127615	127584
MOB_pl_NZ_CP018339.1_Kp_1:2	pl_NZ_CP054740.1_Kp	100.000	100	32	0	0	1	32	117020	116989
MOB_pl_NZ_CP018339.1_Kp_1:2	pl_NZ_CP054734.1_Kp	100.000	100	32	0	0	1	32	117020	116989
MOB_pl_NZ_CP018339.1_Kp_1:2	pl_NZ_CP054728.1_Kp	100.000	100	32	0	0	1	32	127615	127584
MOB_pl_NZ_CP018339.1_Kp_1:2	pl_NZ_CP054722.1_Kp	100.000	100	32	0	0	1	32	127615	127584
MOB_pl_NZ_CP018339.1_Kp_1:2	pl_NZ_CP047194.1_Kp	100.000	100	32	0	0	1	32	2229	2198
MOB_pl_NZ_CP018339.1_Kp_1:2	pl_NZ_CP046952.1_Kp	100.000	100	32	0	0	1	32	85974	86005
MOB_pl_NZ_CP018339.1_Kp_1:2	pl_NZ_CP046384.1_Kp	100.000	100	32	0	0	1	32	85974	86005
MOB_pl_NZ_CP018339.1_Kp_1:2	pl_NZ_CP045678.1_Kp	100.000	100	32	0	0	1	32	64391	64422
MOB_pl_NZ_CP018339.1_Kp_1:2	pl_NZ_CP044259.1_Kp	100.000	100	32	0	0	1	32	60752	60721
MOB_pl_NZ_CP018339.1_Kp_1:2	pl_NZ_CP044045.1_Kp	100.000	100	32	0	0	1	32	49612	49643
MOB_pl_NZ_CP018339.1_Kp_1:2	pl_NZ_CP041375.1_Kp	100.000	100	32	0	0	1	32	128815	128784
MOB_pl_NZ_CP018339.1_Kp_1:2	pl_NZ_CP034417.1_Kp	100.000	100	32	0	0	1	32	122538	122507
MOB_pl_NZ_CP018339.1_Kp_1:2	pl_NZ_CP034125.1_Kp	100.000	100	32	0	0	1	32	103022	102991
MOB_pl_NZ_CP018339.1_Kp_1:2	pl_NZ_CP033962.1_Kp	100.000	100	32	0	0	1	32	98721	98690
MOB_pl_NZ_CP018339.1_Kp_1:2	pl_NZ_CP033956.1_Kp	100.000	100	32	0	0	1	32	127615	127584
MOB_pl_NZ_CP018339.1_Kp_1:2	pl_NZ_CP032166.1_Kp	100.000	100	32	0	0	1	32	41396	41427
MOB_pl_NZ_CP018339.1_Kp_1:2	pl_NZ_CP026173.1_Kp	100.000	100	32	0	0	1	32	10218	10187
MOB_pl_NZ_CP018339.1_Kp_1:3	MOB_pl_NZ_CP036336.1_Kp	100.000	100	32	0	0	1	32	159116	159085
MOB_pl_NZ_CP018339.1_Kp_1:3	MOB_pl_NZ_CP008933.1_Kp	100.000	100	32	0	0	1	32	10900	10931
MOB_pl_NZ_CP018339.1_Kp_1:4	MOB_pl_NZ_CP034040.1_Kp	100.000	100	32	0	0	1	32	30837	30806
MOB_pl_NZ_CP018339.1_Kp_1:4	ph_NZ_LR793264.1_Kp_1157416_1197058	100.000	100	32	0	0	1	32	29780	29749
MOB_pl_NZ_CP018339.1_Kp_1:4	ph_NZ_LR133964.1_Kp_2868309_2936178	100.000	100	32	0	0	1	32	41095	41126
MOB_pl_NZ_CP018339.1_Kp_1:4	ph_NZ_LR130548.1_Kp_4029227_4081822	100.000	100	32	0	0	1	32	30048	30079
MOB_pl_NZ_CP018339.1_Kp_1:4	ph_NZ_LR025099.1_Kp_2305333_2377039	100.000	100	32	0	0	1	32	30654	30623
MOB_pl_NZ_CP018339.1_Kp_1:4	ph_NZ_LR025092.1_Kp_1800479_1861178	100.000	100	32	0	0	1	32	30616	30585
MOB_pl_NZ_CP018339.1_Kp_1:4	ph_NZ_LR025088.1_Kp_776974_837673	100.000	100	32	0	0	1	32	30616	30585
MOB_pl_NZ_CP018339.1_Kp_1:4	ph_NZ_CP056029.1_Kp_3964196_4012480	100.000	100	32	0	0	1	32	32191	32222
MOB_pl_NZ_CP018339.1_Kp_1:4	ph_NZ_CP054303.1_Kp_1301761_1341862	100.000	100	32	0	0	1	32	29942	29911
MOB_pl_NZ_CP018339.1_Kp_1:4	ph_NZ_CP054268.1_Kp_4041535_4087676	100.000	100	32	0	0	1	32	30048	30079
MOB_pl_NZ_CP018339.1_Kp_1:4	ph_NZ_CP053771.1_Kp_5108675_5157012	100.000	100	32	0	0	1	32	19442	19411
MOB_pl_NZ_CP018339.1_Kp_1:4	ph_NZ_CP053765.1_Kp_1964992_2015871	100.000	100	32	0	0	1	32	19442	19411
MOB_pl_NZ_CP018339.1_Kp_1:4	ph_NZ_CP050858.1_Kp_4776191_4816279	100.000	100	32	0	0	1	32	22772	22803
MOB_pl_NZ_CP018339.1_Kp_1:4	ph_NZ_CP050834.1_Kp_1503034_1571842	100.000	100	32	0	0	1	32	24034	24003
MOB_pl_NZ_CP018339.1_Kp_1:4	ph_NZ_CP050826.1_Kp_3833884_3871931	100.000	100	32	0	0	1	32	23418	23449
MOB_pl_NZ_CP018339.1_Kp_1:4	ph_NZ_CP050371.1_Kp_1772228_1830543	100.000	100	32	0	0	1	32	28267	28236
MOB_pl_NZ_CP018339.1_Kp_1:4	ph_NZ_CP047336.1_Kp_1415020_1472367	100.000	100	32	0	0	1	32	22367	22336
MOB_pl_NZ_CP018339.1_Kp_1:4	ph_NZ_CP046612.1_Kp_3318073_3360935	100.000	100	32	0	0	1	32	20495	20526
MOB_pl_NZ_CP018339.1_Kp_1:4	ph_NZ_CP046612.1_Kp_1329616_1358552	100.000	100	32	0	0	1	32	18861	18830
MOB_pl_NZ_CP018339.1_Kp_1:4	ph_NZ_CP045782.1_Kp_189829_265294	100.000	100	32	0	0	1	32	31808	31777
MOB_pl_NZ_CP018339.1_Kp_1:4	ph_NZ_CP045015.1_Kp_2884789_2946287	100.000	100	32	0	0	1	32	30869	30900
MOB_pl_NZ_CP018339.1_Kp_1:4	ph_NZ_CP044033.1_Kp_4363210_4406223	100.000	100	32	0	0	1	32	12969	13000
MOB_pl_NZ_CP018339.1_Kp_1:4	ph_NZ_CP043047.1_Kp_3437021_3484263	100.000	100	32	0	0	1	32	17194	17163
MOB_pl_NZ_CP018339.1_Kp_1:4	ph_NZ_CP042321.1_Kp_2461869_2509314	100.000	100	32	0	0	1	32	16093	16062
MOB_pl_NZ_CP018339.1_Kp_1:4	ph_NZ_CP042320.1_Kp_2454556_2514178	100.000	100	32	0	0	1	32	28267	28236
MOB_pl_NZ_CP018339.1_Kp_1:4	ph_NZ_CP042318.1_Kp_2466809_2514251	100.000	100	32	0	0	1	32	16093	16062
MOB_pl_NZ_CP018339.1_Kp_1:4	ph_NZ_CP042311.1_Kp_2444101_2496332	100.000	100	32	0	0	1	32	20876	20845
MOB_pl_NZ_CP018339.1_Kp_1:4	ph_NZ_CP042309.1_Kp_2466562_2514010	100.000	100	32	0	0	1	32	16093	16062
MOB_pl_NZ_CP018339.1_Kp_1:4	ph_NZ_CP041946.1_Kp_2990760_3031232	100.000	100	32	0	0	1	32	9843	9874
MOB_pl_NZ_CP018339.1_Kp_1:4	ph_NZ_CP041644.1_Kp_4564455_4637377	100.000	100	32	0	0	1	32	44253	44284
MOB_pl_NZ_CP018339.1_Kp_1:4	ph_NZ_CP041639.1_Kp_1962495_2000655	100.000	100	32	0	0	1	32	19236	19205
MOB_pl_NZ_CP018339.1_Kp_1:4	ph_NZ_CP040175.1_Kp_3834424_3881090	100.000	100	32	0	0	1	32	27829	27860
MOB_pl_NZ_CP018339.1_Kp_1:4	ph_NZ_CP039954.1_Kp_2062241_2114378	100.000	100	32	0	0	1	32	26903	26872
MOB_pl_NZ_CP018339.1_Kp_1:4	ph_NZ_CP039951.1_Kp_4206275_4258412	100.000	100	32	0	0	1	32	26903	26872
MOB_pl_NZ_CP018339.1_Kp_1:4	ph_NZ_CP036450.1_Kp_2631903_2696245	100.000	100	32	0	0	1	32	25291	25260
MOB_pl_NZ_CP018339.1_Kp_1:4	ph_NZ_CP036442.1_Kp_3444586_3473724	100.000	100	32	0	0	1	32	26361	26392
MOB_pl_NZ_CP018339.1_Kp_1:4	ph_NZ_CP036438.1_Kp_171001_213699	100.000	100	32	0	0	1	32	25415	25446
MOB_pl_NZ_CP018339.1_Kp_1:4	ph_NZ_CP035540.1_Kp_3932711_3978852	100.000	100	32	0	0	1	32	30048	30079
MOB_pl_NZ_CP018339.1_Kp_1:4	ph_NZ_CP035531.1_Kp_2356673_2391178	100.000	100	32	0	0	1	32	31401	31432
MOB_pl_NZ_CP018339.1_Kp_1:4	ph_NZ_CP034760.1_Kp_3893108_3953566	100.000	100	32	0	0	1	32	32191	32222
MOB_pl_NZ_CP018339.1_Kp_1:4	ph_NZ_CP034408.1_Kp_1541015_1589350	100.000	100	32	0	0	1	32	28896	28927
MOB_pl_NZ_CP018339.1_Kp_1:4	ph_NZ_CP034249.1_Kp_3973699_4034157	100.000	100	32	0	0	1	32	32191	32222
MOB_pl_NZ_CP018339.1_Kp_1:4	ph_NZ_CP032831.1_Kp_3018629_3058126	100.000	100	32	0	0	1	32	9390	9421
MOB_pl_NZ_CP018339.1_Kp_1:4	ph_NZ_CP031849.1_Kp_2843694_2916743	100.000	100	32	0	0	1	32	43845	43876
MOB_pl_NZ_CP018339.1_Kp_1:4	ph_NZ_CP031814.1_Kp_2921973_2997844	100.000	100	32	0	0	1	32	46372	46403
MOB_pl_NZ_CP018339.1_Kp_1:4	ph_NZ_CP031800.1_Kp_670781_712054	100.000	100	32	0	0	1	32	18797	18766
MOB_pl_NZ_CP018339.1_Kp_1:4	ph_NZ_CP031795.1_Kp_1527290_1617414	100.000	100	32	0	0	1	32	51904	51873
MOB_pl_NZ_CP018339.1_Kp_1:4	ph_NZ_CP031789.1_Kp_2908784_2983761	100.000	100	32	0	0	1	32	46083	46114
MOB_pl_NZ_CP018339.1_Kp_1:4	ph_NZ_CP031734.1_Kp_1871127_1919466	100.000	100	32	0	0	1	32	19442	19411
MOB_pl_NZ_CP018339.1_Kp_1:4	ph_NZ_CP031562.1_Kp_2958207_3035653	100.000	100	32	0	0	1	32	45151	45182
MOB_pl_NZ_CP018339.1_Kp_1:4	ph_NZ_CP030341.1_Kp_4301368_4359683	100.000	100	32	0	0	1	32	30048	30079
MOB_pl_NZ_CP018339.1_Kp_1:4	ph_NZ_CP030172.1_Kp_3810018_3857410	100.000	100	32	0	0	1	32	30754	30785
MOB_pl_NZ_CP018339.1_Kp_1:4	ph_NZ_CP030070.1_Kp_2166135_2208717	100.000	100	32	0	0	1	32	30664	30633
MOB_pl_NZ_CP018339.1_Kp_1:4	ph_NZ_CP029590.1_Kp_4566621_4627333	100.000	100	32	0	0	1	32	30083	30114
MOB_pl_NZ_CP018339.1_Kp_1:4	ph_NZ_CP029587.1_Kp_4989493_5050204	100.000	100	32	0	0	1	32	30083	30114
MOB_pl_NZ_CP018339.1_Kp_1:4	ph_NZ_CP029099.1_Kp_4069355_4127670	100.000	100	32	0	0	1	32	30048	30079
MOB_pl_NZ_CP018339.1_Kp_1:4	ph_NZ_CP028994.1_Kp_1830518_1876659	100.000	100	32	0	0	1	32	16093	16062
MOB_pl_NZ_CP018339.1_Kp_1:4	ph_NZ_CP028932.1_Kp_834647_894095	100.000	100	32	0	0	1	32	40006	40037
MOB_pl_NZ_CP018339.1_Kp_1:4	ph_NZ_CP028806.1_Kp_4004212_4062676	100.000	100	32	0	0	1	32	32191	32222
MOB_pl_NZ_CP018339.1_Kp_1:4	ph_NZ_CP028783.1_Kp_3965493_4016103	100.000	100	32	0	0	1	32	33416	33447
MOB_pl_NZ_CP018339.1_Kp_1:4	ph_NZ_CP028478.1_Kp_1453752_1502995	100.000	100	32	0	0	1	32	20281	20250
MOB_pl_NZ_CP018339.1_Kp_1:4	ph_NZ_CP028391.1_Kp_4009816_4051519	100.000	100	32	0	0	1	32	22873	22904
MOB_pl_NZ_CP018339.1_Kp_1:4	ph_NZ_CP028180.1_Kp_4180878_4232904	100.000	100	32	0	0	1	32	30048	30079
MOB_pl_NZ_CP018339.1_Kp_1:4	ph_NZ_CP027053.1_Kp_2737277_2787072	100.000	100	32	0	0	1	32	32191	32222
MOB_pl_NZ_CP018339.1_Kp_1:4	ph_NZ_CP027036.1_Kp_2539679_2587963	100.000	100	32	0	0	1	32	16093	16062
MOB_pl_NZ_CP018339.1_Kp_1:4	ph_NZ_CP026751.1_Kp_5130609_5178947	100.000	100	32	0	0	1	32	19441	19410
MOB_pl_NZ_CP018339.1_Kp_1:4	ph_NZ_CP026177.1_Kp_487945_533923	100.000	100	32	0	0	1	32	14623	14654
MOB_pl_NZ_CP018339.1_Kp_1:4	ph_NZ_CP026159.1_Kp_3921112_3943680	100.000	100	32	0	0	1	32	5437	5468
MOB_pl_NZ_CP018339.1_Kp_1:4	ph_NZ_CP026155.1_Kp_4205624_4253071	100.000	100	32	0	0	1	32	31354	31385
MOB_pl_NZ_CP018339.1_Kp_1:4	ph_NZ_CP026153.1_Kp_3023985_3072476	100.000	100	32	0	0	1	32	19822	19853
MOB_pl_NZ_CP018339.1_Kp_1:4	ph_NZ_CP025037.1_Kp_4167419_4220012	100.000	100	32	0	0	1	32	30046	30077
MOB_pl_NZ_CP018339.1_Kp_1:4	ph_NZ_CP025008.1_Kp_4077277_4129872	100.000	100	32	0	0	1	32	30048	30079
MOB_pl_NZ_CP018339.1_Kp_1:4	ph_NZ_CP025005.1_Kp_4044264_4097960	100.000	100	32	0	0	1	32	30048	30079
MOB_pl_NZ_CP018339.1_Kp_1:4	ph_NZ_CP024545.1_Kp_1399713_1456232	100.000	100	32	0	0	1	32	25067	25036
MOB_pl_NZ_CP018339.1_Kp_1:4	ph_NZ_CP024542.1_Kp_1399713_1456232	100.000	100	32	0	0	1	32	25067	25036
MOB_pl_NZ_CP018339.1_Kp_1:4	ph_NZ_CP024038.1_Kp_3915595_3976307	100.000	100	32	0	0	1	32	30629	30598
MOB_pl_NZ_CP018339.1_Kp_1:4	ph_NZ_CP022691.2_Kp_4077003_4134182	100.000	100	32	0	0	1	32	32191	32222
MOB_pl_NZ_CP018339.1_Kp_1:4	ph_NZ_CP022611.1_Kp_5106659_5154995	100.000	100	32	0	0	1	32	19441	19410
MOB_pl_NZ_CP018339.1_Kp_1:4	ph_NZ_CP022573.1_Kp_1313251_1371566	100.000	100	32	0	0	1	32	30048	30079
MOB_pl_NZ_CP018339.1_Kp_1:4	ph_NZ_CP021950.1_Kp_1970721_2016862	100.000	100	32	0	0	1	32	30048	30079
MOB_pl_NZ_CP018339.1_Kp_1:4	ph_NZ_CP021833.1_Kp_5474589_5513806	100.000	100	32	0	0	1	32	22547	22516
MOB_pl_NZ_CP018339.1_Kp_1:4	ph_NZ_CP021751.1_Kp_1203518_1261833	100.000	100	32	0	0	1	32	28267	28236
MOB_pl_NZ_CP018339.1_Kp_1:4	ph_NZ_CP021718.1_Kp_5377838_5415535	100.000	100	32	0	0	1	32	28267	28236
MOB_pl_NZ_CP018339.1_Kp_1:4	ph_NZ_CP021708.1_Kp_743212_791550	100.000	100	32	0	0	1	32	19441	19410
MOB_pl_NZ_CP018339.1_Kp_1:4	ph_NZ_CP021696.1_Kp_704567_756695	100.000	100	32	0	0	1	32	31552	31521
MOB_pl_NZ_CP018339.1_Kp_1:4	ph_NZ_CP021685.1_Kp_3413678_3459819	100.000	100	32	0	0	1	32	16093	16062
MOB_pl_NZ_CP018339.1_Kp_1:4	ph_NZ_CP021549.1_Kp_877719_936628	100.000	100	32	0	0	1	32	28861	28830
MOB_pl_NZ_CP018339.1_Kp_1:4	ph_NZ_CP021539.1_Kp_1723991_1784607	100.000	100	32	0	0	1	32	30568	30537
MOB_pl_NZ_CP018339.1_Kp_1:4	ph_NZ_CP020901.1_Kp_3131055_3177196	100.000	100	32	0	0	1	32	30048	30079
MOB_pl_NZ_CP018339.1_Kp_1:4	ph_NZ_CP020853.1_Kp_3652052_3700390	100.000	100	32	0	0	1	32	28897	28928
MOB_pl_NZ_CP018339.1_Kp_1:4	ph_NZ_CP020837.1_Kp_1420475_1472006	100.000	100	32	0	0	1	32	21483	21452
MOB_pl_NZ_CP018339.1_Kp_1:4	ph_NZ_CP020498.1_Kp_3881482_3927623	100.000	100	32	0	0	1	32	30048	30079
MOB_pl_NZ_CP018339.1_Kp_1:4	ph_NZ_CP020108.1_Kp_1428153_1481849	100.000	100	32	0	0	1	32	30048	30079
MOB_pl_NZ_CP018339.1_Kp_1:4	ph_NZ_CP020071.1_Kp_2583422_2641737	100.000	100	32	0	0	1	32	28267	28236
MOB_pl_NZ_CP018339.1_Kp_1:4	ph_NZ_CP020067.1_Kp_4277890_4326228	100.000	100	32	0	0	1	32	19441	19410
MOB_pl_NZ_CP018339.1_Kp_1:4	ph_NZ_CP019219.1_Kp_2940668_2985696	100.000	100	32	0	0	1	32	14322	14353
MOB_pl_NZ_CP018339.1_Kp_1:4	ph_NZ_CP018816.1_Kp_4813337_4865932	100.000	100	32	0	0	1	32	30048	30079
MOB_pl_NZ_CP018339.1_Kp_1:4	ph_NZ_CP018692.1_Kp_3930075_3976216	100.000	100	32	0	0	1	32	30048	30079
MOB_pl_NZ_CP018339.1_Kp_1:4	ph_NZ_CP018676.1_Kp_4979844_5043120	100.000	100	32	0	0	1	32	25290	25259
MOB_pl_NZ_CP018339.1_Kp_1:4	ph_NZ_CP018438.1_Kp_3929299_3975440	100.000	100	32	0	0	1	32	30048	30079
MOB_pl_NZ_CP018339.1_Kp_1:4	ph_NZ_CP018437.1_Kp_1289793_1335934	100.000	100	32	0	0	1	32	16093	16062
MOB_pl_NZ_CP018339.1_Kp_1:4	ph_NZ_CP018428.1_Kp_1289790_1335931	100.000	100	32	0	0	1	32	16093	16062
MOB_pl_NZ_CP018339.1_Kp_1:4	ph_NZ_CP018427.1_Kp_1289792_1335933	100.000	100	32	0	0	1	32	16093	16062
MOB_pl_NZ_CP018339.1_Kp_1:4	ph_NZ_CP016923.1_Kp_5236720_5296167	100.000	100	32	0	0	1	32	40005	40036
MOB_pl_NZ_CP018339.1_Kp_1:4	ph_NZ_CP015822.1_Kp_4870310_4928625	100.000	100	32	0	0	1	32	28267	28236
MOB_pl_NZ_CP018339.1_Kp_1:4	ph_NZ_CP014647.1_Kp_1276975_1335290	100.000	100	32	0	0	1	32	28267	28236
MOB_pl_NZ_CP018339.1_Kp_1:4	ph_NZ_CP012753.1_Kp_187337_235675	100.000	100	32	0	0	1	32	19441	19410
MOB_pl_NZ_CP018339.1_Kp_1:4	ph_NZ_CP011989.1_Kp_3960506_4006647	100.000	100	32	0	0	1	32	30048	30079
MOB_pl_NZ_CP018339.1_Kp_1:4	ph_NZ_CP011985.1_Kp_3951731_3997872	100.000	100	32	0	0	1	32	30048	30079
MOB_pl_NZ_CP018339.1_Kp_1:4	ph_NZ_CP011980.1_Kp_3938977_3985118	100.000	100	32	0	0	1	32	30048	30079
MOB_pl_NZ_CP018339.1_Kp_1:4	ph_NZ_CP011647.1_Kp_2462846_2515683	100.000	100	32	0	0	1	32	21483	21452
MOB_pl_NZ_CP018339.1_Kp_1:4	ph_NZ_CP011313.1_Kp_2073391_2123482	100.000	100	32	0	0	1	32	18731	18700
MOB_pl_NZ_CP018339.1_Kp_1:4	ph_NZ_CP010392.1_Kp_3944140_3990281	100.000	100	32	0	0	1	32	30048	30079
MOB_pl_NZ_CP018339.1_Kp_1:4	ph_NZ_CP010361.1_Kp_3965279_4011420	100.000	100	32	0	0	1	32	30048	30079
MOB_pl_NZ_CP018339.1_Kp_1:4	ph_NZ_CP009872.1_Kp_1257821_1316136	100.000	100	32	0	0	1	32	28267	28236
MOB_pl_NZ_CP018339.1_Kp_1:4	ph_NZ_CP009775.1_Kp_1284775_1337370	100.000	100	32	0	0	1	32	22547	22516
MOB_pl_NZ_CP018339.1_Kp_1:4	ph_NZ_CP009771.1_Kp_1291231_1337372	100.000	100	32	0	0	1	32	16093	16062
MOB_pl_NZ_CP018339.1_Kp_1:4	ph_NZ_CP009461.1_Kp_2802033_2842631	100.000	100	32	0	0	1	32	26114	26145
MOB_pl_NZ_CP018339.1_Kp_1:4	ph_NZ_CP008831.1_Kp_1269995_1316136	100.000	100	32	0	0	1	32	16093	16062
MOB_pl_NZ_CP018339.1_Kp_1:4	ph_NZ_CP008827.1_Kp_1276828_1335143	100.000	100	32	0	0	1	32	28267	28236
MOB_pl_NZ_CP018339.1_Kp_1:4	ph_NZ_CP008797.1_Kp_4575776_4628408	100.000	100	32	0	0	1	32	30048	30079
MOB_pl_NZ_CP018339.1_Kp_1:4	ph_NZ_CP007727.1_Kp_1276828_1335143	100.000	100	32	0	0	1	32	28267	28236
MOB_pl_NZ_CP018339.1_Kp_1:4	ph_NZ_CP006923.1_Kp_3955001_4008697	100.000	100	32	0	0	1	32	30048	30079
MOB_pl_NZ_CP018339.1_Kp_1:4	ph_NZ_CP006798.1_Kp_209150_268598	100.000	100	32	0	0	1	32	19442	19411
MOB_pl_NZ_CP018339.1_Kp_1:4	ph_NZ_CP006659.2_Kp_1284692_1345150	100.000	100	32	0	0	1	32	28267	28236
MOB_pl_NZ_CP018339.1_Kp_1:4	ph_NZ_AP018753.1_Kp_1620917_1669256	100.000	100	32	0	0	1	32	19442	19411
MOB_pl_NZ_CP018339.1_Kp_1:4	ph_NZ_AP018750.1_Kp_1620918_1669257	100.000	100	32	0	0	1	32	19442	19411
MOB_pl_NZ_CP018339.1_Kp_1:4	ph_NZ_AP018747.1_Kp_1552164_1600502	100.000	100	32	0	0	1	32	19441	19410
MOB_pl_NZ_CP018339.1_Kp_1:4	I_NZ_CP026751.1_Kp_4635558_4676941	100.000	97	31	0	0	1	31	15193	15163
MOB_pl_NZ_CP018339.1_Kp_1:4	I_NZ_CP021708.1_Kp_248162_289544	100.000	97	31	0	0	1	31	15193	15163
MOB_pl_NZ_CP018339.1_Kp_1:4	I_NZ_CP018306.1_Kp_3814597_3851909	100.000	97	31	0	0	1	31	14734	14704
MOB_pl_NZ_CP018339.1_Kp_1:4	pl_NZ_CP046951.1_Kp	100.000	97	31	0	0	1	31	97818	97848
MOB_pl_NZ_CP018339.1_Kp_1:4	pl_NZ_CP046383.1_Kp	100.000	97	31	0	0	1	31	97799	97829
MOB_pl_NZ_CP018339.1_Kp_1:4	ph_NZ_LR025099.1_Kp_2562714_2603284	100.000	97	31	0	0	1	31	15241	15211
MOB_pl_NZ_CP018339.1_Kp_1:4	ph_NZ_CP053771.1_Kp_4401749_4454123	100.000	97	31	0	0	1	31	22127	22097
MOB_pl_NZ_CP018339.1_Kp_1:4	ph_NZ_CP045015.1_Kp_1723242_1768259	100.000	97	31	0	0	1	31	15715	15685
MOB_pl_NZ_CP018339.1_Kp_1:4	ph_NZ_CP041946.1_Kp_1763458_1808256	100.000	97	31	0	0	1	31	15714	15684
MOB_pl_NZ_CP018339.1_Kp_1:4	ph_NZ_CP041927.1_Kp_5032779_5079119	100.000	97	31	0	0	1	31	30626	30656
MOB_pl_NZ_CP018339.1_Kp_1:4	ph_NZ_CP041639.1_Kp_1764109_1809124	100.000	97	31	0	0	1	31	15714	15684
MOB_pl_NZ_CP018339.1_Kp_1:4	ph_NZ_CP035196.1_Kp_1876349_1914265	100.000	97	31	0	0	1	31	26651	26681
MOB_pl_NZ_CP018339.1_Kp_1:4	ph_NZ_CP034408.1_Kp_2244145_2293231	100.000	97	31	0	0	1	31	26959	26989
MOB_pl_NZ_CP018339.1_Kp_1:4	ph_NZ_CP032185.1_Kp_1755005_1794397	100.000	97	31	0	0	1	31	22773	22743
MOB_pl_NZ_CP018339.1_Kp_1:4	ph_NZ_CP031734.1_Kp_1168018_1215185	100.000	97	31	0	0	1	31	20217	20187
MOB_pl_NZ_CP018339.1_Kp_1:4	ph_NZ_CP031577.1_Kp_1006952_1055710	100.000	97	31	0	0	1	31	32362	32392
MOB_pl_NZ_CP018339.1_Kp_1:4	ph_NZ_CP030072.1_Kp_2230253_2273408	100.000	97	31	0	0	1	31	17683	17653
MOB_pl_NZ_CP018339.1_Kp_1:4	ph_NZ_CP029738.1_Kp_920507_958951	100.000	97	31	0	0	1	31	15671	15701
MOB_pl_NZ_CP018339.1_Kp_1:4	ph_NZ_CP028932.1_Kp_1549815_1596982	100.000	97	31	0	0	1	31	26950	26980
MOB_pl_NZ_CP018339.1_Kp_1:4	ph_NZ_CP026751.1_Kp_4386941_4434108	100.000	97	31	0	0	1	31	20217	20187
MOB_pl_NZ_CP018339.1_Kp_1:4	ph_NZ_CP026392.1_Kp_488453_562668	100.000	97	31	0	0	1	31	15672	15702
MOB_pl_NZ_CP018339.1_Kp_1:4	ph_NZ_CP026392.1_Kp_488453_562668	100.000	97	31	0	0	1	31	52306	52336
MOB_pl_NZ_CP018339.1_Kp_1:4	ph_NZ_CP026177.1_Kp_404431_442011	100.000	97	31	0	0	1	31	15671	15701
MOB_pl_NZ_CP018339.1_Kp_1:4	ph_NZ_CP024038.1_Kp_2964293_2996777	100.000	97	31	0	0	1	31	17598	17568
MOB_pl_NZ_CP018339.1_Kp_1:4	ph_NZ_CP023249.1_Kp_1697205_1739579	100.000	97	31	0	0	1	31	17860	17890
MOB_pl_NZ_CP018339.1_Kp_1:4	ph_NZ_CP022611.1_Kp_4468364_4518070	100.000	97	31	0	0	1	31	20216	20186
MOB_pl_NZ_CP018339.1_Kp_1:4	ph_NZ_CP021708.1_Kp_1797_46712	100.000	97	31	0	0	1	31	17956	17926
MOB_pl_NZ_CP018339.1_Kp_1:4	ph_NZ_CP020853.1_Kp_4355645_4402154	100.000	97	31	0	0	1	31	26295	26325
MOB_pl_NZ_CP018339.1_Kp_1:4	ph_NZ_CP020067.1_Kp_3639585_3689292	100.000	97	31	0	0	1	31	20217	20187
MOB_pl_NZ_CP018339.1_Kp_1:4	ph_NZ_CP016923.1_Kp_610314_657482	100.000	97	31	0	0	1	31	26950	26980
MOB_pl_NZ_CP018339.1_Kp_1:4	ph_NZ_CP012992.1_Kp_658230_701768	100.000	97	31	0	0	1	31	31402	31432
MOB_pl_NZ_CP018339.1_Kp_1:4	ph_NZ_CP012987.1_Kp_666625_710163	100.000	97	31	0	0	1	31	31402	31432
MOB_pl_NZ_CP018339.1_Kp_1:4	ph_NZ_CP012753.1_Kp_4901965_4949123	100.000	97	31	0	0	1	31	20217	20187
MOB_pl_NZ_CP018339.1_Kp_1:4	ph_NZ_CP012568.1_Kp_1091256_1134103	100.000	97	31	0	0	1	31	22773	22743
MOB_pl_NZ_CP018339.1_Kp_1:4	ph_NZ_CP012561.1_Kp_3898428_3938210	100.000	97	31	0	0	1	31	17009	17039
MOB_pl_NZ_CP018339.1_Kp_1:4	ph_NZ_CP012560.1_Kp_5291415_5312539	100.000	97	31	0	0	1	31	20074	20104
MOB_pl_NZ_CP018339.1_Kp_1:4	ph_NZ_CP006798.1_Kp_4847844_4895011	100.000	97	31	0	0	1	31	20217	20187
MOB_pl_NZ_CP018339.1_Kp_1:4	ph_NZ_AP018753.1_Kp_917744_964911	100.000	97	31	0	0	1	31	20217	20187
MOB_pl_NZ_CP018339.1_Kp_1:4	ph_NZ_AP018750.1_Kp_917744_964911	100.000	97	31	0	0	1	31	20217	20187
MOB_pl_NZ_CP018339.1_Kp_1:4	ph_NZ_AP018747.1_Kp_916507_963671	100.000	97	31	0	0	1	31	20216	20186
MOB_pl_NZ_CP018339.1_Kp_1:4	ph_NZ_CP046612.1_Kp_4126394_4166739	96.875	100	32	1	0	1	32	22759	22790
MOB_pl_NZ_CP018339.1_Kp_1:4	I_NZ_CP014004.1_Kp_5083044_5120430	96.774	97	31	1	0	1	31	12815	12785
MOB_pl_NZ_CP018339.1_Kp_1:6	I_NZ_CP050829.1_Kp_2891061_2956968	100.000	100	32	0	0	1	32	46397	46366
MOB_pl_NZ_CP018339.1_Kp_1:6	MOB_pl_NZ_CP043933.1_Kp	100.000	100	32	0	0	1	32	60980	60949
MOB_pl_NZ_CP018339.1_Kp_1:6	MOB_pl_NZ_CP041935.1_Kp	100.000	100	32	0	0	1	32	30487	30456
MOB_pl_NZ_CP018339.1_Kp_1:6	MOB_pl_NZ_CP018720.1_Kp	100.000	100	32	0	0	1	32	25038	25007
MOB_pl_NZ_CP018339.1_Kp_1:6	MOB_pl_NZ_CP018714.1_Kp	100.000	100	32	0	0	1	32	8268	8299
MOB_pl_NZ_CP018339.1_Kp_1:6	MOB_pl_NZ_CP018708.1_Kp	100.000	100	32	0	0	1	32	55136	55105
MOB_pl_NZ_CP018339.1_Kp_1:6	MOB_pl_NZ_CP018702.1_Kp	100.000	100	32	0	0	1	32	5481	5450
MOB_pl_NZ_CP018339.1_Kp_1:6	MOB_pl_NZ_CP018696.1_Kp	100.000	100	32	0	0	1	32	102618	102587
MOB_pl_NZ_CP018339.1_Kp_1:6	MOB_pl_NZ_CP018687.1_Kp	100.000	100	32	0	0	1	32	117247	117278
MOB_pl_NZ_CP018339.1_Kp_1:6	MOB_pl_NZ_CP018313.1_Kp	100.000	100	32	0	0	1	32	95354	95385
MOB_pl_NZ_CP018339.1_Kp_1:6	MOB_pl_NZ_CP017986.1_Kp	100.000	100	32	0	0	1	32	149105	149136
MOB_pl_NZ_CP018339.1_Kp_1:6	MOB_pl_NZ_CP011314.1_Kp	100.000	100	32	0	0	1	32	142381	142412
MOB_pl_NZ_CP018339.1_Kp_1:6	ph_NZ_LR793264.1_Kp_1157416_1197058	100.000	100	32	0	0	1	32	26532	26563
MOB_pl_NZ_CP018339.1_Kp_1:6	ph_NZ_LR588408.1_Kp_2973879_3007225	100.000	100	32	0	0	1	32	7699	7668
MOB_pl_NZ_CP018339.1_Kp_1:6	ph_NZ_LR133964.1_Kp_2868309_2936178	100.000	100	32	0	0	1	32	43844	43813
MOB_pl_NZ_CP018339.1_Kp_1:6	ph_NZ_LR130541.1_Kp_3055980_3135816	100.000	100	32	0	0	1	32	50016	49985
MOB_pl_NZ_CP018339.1_Kp_1:6	ph_NZ_LR025099.1_Kp_2305333_2377039	100.000	100	32	0	0	1	32	27765	27796
MOB_pl_NZ_CP018339.1_Kp_1:6	ph_NZ_LN824133.1_Kp_2225408_2266175	100.000	100	32	0	0	1	32	26389	26420
MOB_pl_NZ_CP018339.1_Kp_1:6	ph_NZ_CP054303.1_Kp_1301761_1341862	100.000	100	32	0	0	1	32	27194	27225
MOB_pl_NZ_CP018339.1_Kp_1:6	ph_NZ_CP053771.1_Kp_4401749_4454123	100.000	100	32	0	0	1	32	19380	19411
MOB_pl_NZ_CP018339.1_Kp_1:6	ph_NZ_CP051161.1_Kp_2920292_2961369	100.000	100	32	0	0	1	32	14680	14649
MOB_pl_NZ_CP018339.1_Kp_1:6	ph_NZ_CP051159.1_Kp_2429796_2483301	100.000	100	32	0	0	1	32	43437	43406
MOB_pl_NZ_CP018339.1_Kp_1:6	ph_NZ_CP050858.1_Kp_3766425_3815992	100.000	100	32	0	0	1	32	23168	23137
MOB_pl_NZ_CP018339.1_Kp_1:6	ph_NZ_CP050845.1_Kp_2770618_2813127	100.000	100	32	0	0	1	32	17808	17777
MOB_pl_NZ_CP018339.1_Kp_1:6	ph_NZ_CP050843.1_Kp_3010526_3052668	100.000	100	32	0	0	1	32	15446	15415
MOB_pl_NZ_CP018339.1_Kp_1:6	ph_NZ_CP050829.1_Kp_3087384_3127964	100.000	100	32	0	0	1	32	13930	13899
MOB_pl_NZ_CP018339.1_Kp_1:6	ph_NZ_CP050826.1_Kp_2717168_2749175	100.000	100	32	0	0	1	32	15726	15695
MOB_pl_NZ_CP018339.1_Kp_1:6	ph_NZ_CP050360.1_Kp_435581_484820	100.000	100	32	0	0	1	32	26389	26420
MOB_pl_NZ_CP018339.1_Kp_1:6	ph_NZ_CP046612.1_Kp_1329616_1358552	100.000	100	32	0	0	1	32	16113	16144
MOB_pl_NZ_CP018339.1_Kp_1:6	ph_NZ_CP045782.1_Kp_189829_265294	100.000	100	32	0	0	1	32	29060	29091
MOB_pl_NZ_CP018339.1_Kp_1:6	ph_NZ_CP044033.1_Kp_4363210_4406223	100.000	100	32	0	0	1	32	16216	16185
MOB_pl_NZ_CP018339.1_Kp_1:6	ph_NZ_CP042481.1_Kp_2603162_2655136	100.000	100	32	0	0	1	32	29490	29521
MOB_pl_NZ_CP018339.1_Kp_1:6	ph_NZ_CP040724.1_Kp_5165110_5205876	100.000	100	32	0	0	1	32	26388	26419
MOB_pl_NZ_CP018339.1_Kp_1:6	ph_NZ_CP036450.1_Kp_2631903_2696245	100.000	100	32	0	0	1	32	22543	22574
MOB_pl_NZ_CP018339.1_Kp_1:6	ph_NZ_CP035202.1_Kp_3479973_3523848	100.000	100	32	0	0	1	32	27697	27728
MOB_pl_NZ_CP018339.1_Kp_1:6	ph_NZ_CP034408.1_Kp_2244145_2293231	100.000	100	32	0	0	1	32	29706	29675
MOB_pl_NZ_CP018339.1_Kp_1:6	ph_NZ_CP034321.1_Kp_1224387_1254406	100.000	100	32	0	0	1	32	17384	17415
MOB_pl_NZ_CP018339.1_Kp_1:6	ph_NZ_CP034281.1_Kp_1235382_1267427	100.000	100	32	0	0	1	32	19138	19169
MOB_pl_NZ_CP018339.1_Kp_1:6	ph_NZ_CP034200.1_Kp_1722374_1779167	100.000	100	32	0	0	1	32	40999	40968
MOB_pl_NZ_CP018339.1_Kp_1:6	ph_NZ_CP034039.1_Kp_1324186_1355435	100.000	100	32	0	0	1	32	19142	19173
MOB_pl_NZ_CP018339.1_Kp_1:6	ph_NZ_CP033756.1_Kp_5181687_5277443	100.000	100	32	0	0	1	32	18369	18400
MOB_pl_NZ_CP018339.1_Kp_1:6	ph_NZ_CP032167.1_Kp_2548254_2598458	100.000	100	32	0	0	1	32	22451	22420
MOB_pl_NZ_CP018339.1_Kp_1:6	ph_NZ_CP031849.1_Kp_2843694_2916743	100.000	100	32	0	0	1	32	47093	47062
MOB_pl_NZ_CP018339.1_Kp_1:6	ph_NZ_CP031814.1_Kp_2921973_2997844	100.000	100	32	0	0	1	32	49120	49089
MOB_pl_NZ_CP018339.1_Kp_1:6	ph_NZ_CP031798.1_Kp_2996440_3062358	100.000	100	32	0	0	1	32	38235	38204
MOB_pl_NZ_CP018339.1_Kp_1:6	ph_NZ_CP031798.1_Kp_2772964_2801526	100.000	100	32	0	0	1	32	14189	14158
MOB_pl_NZ_CP018339.1_Kp_1:6	ph_NZ_CP031789.1_Kp_2908784_2983761	100.000	100	32	0	0	1	32	48831	48800
MOB_pl_NZ_CP018339.1_Kp_1:6	ph_NZ_CP031734.1_Kp_1168018_1215185	100.000	100	32	0	0	1	32	17470	17501
MOB_pl_NZ_CP018339.1_Kp_1:6	ph_NZ_CP030174.1_Kp_2314728_2360125	100.000	100	32	0	0	1	32	29690	29721
MOB_pl_NZ_CP018339.1_Kp_1:6	ph_NZ_CP029582.1_Kp_4276895_4352415	100.000	100	32	0	0	1	32	26389	26420
MOB_pl_NZ_CP018339.1_Kp_1:6	ph_NZ_CP028932.1_Kp_1549815_1596982	100.000	100	32	0	0	1	32	29697	29666
MOB_pl_NZ_CP018339.1_Kp_1:6	ph_NZ_CP026751.1_Kp_4386941_4434108	100.000	100	32	0	0	1	32	17470	17501
MOB_pl_NZ_CP018339.1_Kp_1:6	ph_NZ_CP026586.1_Kp_1249044_1294246	100.000	100	32	0	0	1	32	17418	17449
MOB_pl_NZ_CP018339.1_Kp_1:6	ph_NZ_CP026392.1_Kp_4259497_4308826	100.000	100	32	0	0	1	32	17672	17703
MOB_pl_NZ_CP018339.1_Kp_1:6	ph_NZ_CP026177.1_Kp_987603_1036932	100.000	100	32	0	0	1	32	31657	31626
MOB_pl_NZ_CP018339.1_Kp_1:6	ph_NZ_CP026177.1_Kp_487945_533923	100.000	100	32	0	0	1	32	17321	17290
MOB_pl_NZ_CP018339.1_Kp_1:6	ph_NZ_CP026162.1_Kp_3036626_3099239	100.000	100	32	0	0	1	32	36570	36539
MOB_pl_NZ_CP018339.1_Kp_1:6	ph_NZ_CP026159.1_Kp_2626094_2717146	100.000	100	32	0	0	1	32	74824	74793
MOB_pl_NZ_CP018339.1_Kp_1:6	ph_NZ_CP026017.1_Kp_2943804_3021233	100.000	100	32	0	0	1	32	51040	51009
MOB_pl_NZ_CP018339.1_Kp_1:6	ph_NZ_CP025963.2_Kp_2943910_3019421	100.000	100	32	0	0	1	32	49131	49100
MOB_pl_NZ_CP018339.1_Kp_1:6	ph_NZ_CP025541.3_Kp_2290622_2365593	100.000	100	32	0	0	1	32	26797	26828
MOB_pl_NZ_CP018339.1_Kp_1:6	ph_NZ_CP025146.1_Kp_1284485_1334714	100.000	100	32	0	0	1	32	17561	17592
MOB_pl_NZ_CP018339.1_Kp_1:6	ph_NZ_CP025143.1_Kp_1284026_1318664	100.000	100	32	0	0	1	32	17561	17592
MOB_pl_NZ_CP018339.1_Kp_1:6	ph_NZ_CP025140.1_Kp_1284468_1335897	100.000	100	32	0	0	1	32	17561	17592
MOB_pl_NZ_CP018339.1_Kp_1:6	ph_NZ_CP024838.1_Kp_5326290_5367057	100.000	100	32	0	0	1	32	14378	14347
MOB_pl_NZ_CP018339.1_Kp_1:6	ph_NZ_CP024834.1_Kp_2671489_2701662	100.000	100	32	0	0	1	32	14378	14347
MOB_pl_NZ_CP018339.1_Kp_1:6	ph_NZ_CP024515.1_Kp_2929201_3007055	100.000	100	32	0	0	1	32	51210	51179
MOB_pl_NZ_CP018339.1_Kp_1:6	ph_NZ_CP024504.1_Kp_2929191_3007045	100.000	100	32	0	0	1	32	51210	51179
MOB_pl_NZ_CP018339.1_Kp_1:6	ph_NZ_CP024499.1_Kp_2930402_3009466	100.000	100	32	0	0	1	32	51219	51188
MOB_pl_NZ_CP018339.1_Kp_1:6	ph_NZ_CP024496.1_Kp_2930402_3008265	100.000	100	32	0	0	1	32	51219	51188
MOB_pl_NZ_CP018339.1_Kp_1:6	ph_NZ_CP024489.1_Kp_3008457_3072508	100.000	100	32	0	0	1	32	35910	35879
MOB_pl_NZ_CP018339.1_Kp_1:6	ph_NZ_CP024482.1_Kp_3009522_3073573	100.000	100	32	0	0	1	32	35910	35879
MOB_pl_NZ_CP018339.1_Kp_1:6	ph_NZ_CP024429.1_Kp_2159947_2202675	100.000	100	32	0	0	1	32	26389	26420
MOB_pl_NZ_CP018339.1_Kp_1:6	ph_NZ_CP023839.1_Kp_3170781_3211548	100.000	100	32	0	0	1	32	14378	14347
MOB_pl_NZ_CP018339.1_Kp_1:6	ph_NZ_CP022611.1_Kp_4468364_4518070	100.000	100	32	0	0	1	32	17469	17500
MOB_pl_NZ_CP018339.1_Kp_1:6	ph_NZ_CP021944.1_Kp_4492501_4569931	100.000	100	32	0	0	1	32	26389	26420
MOB_pl_NZ_CP018339.1_Kp_1:6	ph_NZ_CP021939.1_Kp_2963627_3041057	100.000	100	32	0	0	1	32	26389	26420
MOB_pl_NZ_CP018339.1_Kp_1:6	ph_NZ_CP021757.1_Kp_8687_38860	100.000	100	32	0	0	1	32	15795	15826
MOB_pl_NZ_CP018339.1_Kp_1:6	ph_NZ_CP021708.1_Kp_1797_46712	100.000	100	32	0	0	1	32	15209	15240
MOB_pl_NZ_CP018339.1_Kp_1:6	ph_NZ_CP021165.1_Kp_2891666_2966253	100.000	100	32	0	0	1	32	46484	46453
MOB_pl_NZ_CP018339.1_Kp_1:6	ph_NZ_CP020853.1_Kp_4355645_4402154	100.000	100	32	0	0	1	32	29042	29011
MOB_pl_NZ_CP018339.1_Kp_1:6	ph_NZ_CP020067.1_Kp_3639585_3689292	100.000	100	32	0	0	1	32	17470	17501
MOB_pl_NZ_CP018339.1_Kp_1:6	ph_NZ_CP019219.1_Kp_2940668_2985696	100.000	100	32	0	0	1	32	17678	17647
MOB_pl_NZ_CP018339.1_Kp_1:6	ph_NZ_CP018719.1_Kp_3076760_3147674	100.000	100	32	0	0	1	32	44525	44494
MOB_pl_NZ_CP018339.1_Kp_1:6	ph_NZ_CP018713.1_Kp_3076759_3147673	100.000	100	32	0	0	1	32	44525	44494
MOB_pl_NZ_CP018339.1_Kp_1:6	ph_NZ_CP018707.1_Kp_3076760_3147674	100.000	100	32	0	0	1	32	44525	44494
MOB_pl_NZ_CP018339.1_Kp_1:6	ph_NZ_CP018701.1_Kp_3077824_3148738	100.000	100	32	0	0	1	32	44525	44494
MOB_pl_NZ_CP018339.1_Kp_1:6	ph_NZ_CP018695.1_Kp_3076761_3147675	100.000	100	32	0	0	1	32	44525	44494
MOB_pl_NZ_CP018339.1_Kp_1:6	ph_NZ_CP018686.1_Kp_3076760_3147674	100.000	100	32	0	0	1	32	44525	44494
MOB_pl_NZ_CP018339.1_Kp_1:6	ph_NZ_CP018676.1_Kp_4979844_5043120	100.000	100	32	0	0	1	32	22542	22573
MOB_pl_NZ_CP018339.1_Kp_1:6	ph_NZ_CP018337.1_Kp_2955335_3022893	100.000	100	32	0	0	1	32	39817	39786
MOB_pl_NZ_CP018339.1_Kp_1:6	ph_NZ_CP018306.1_Kp_4025357_4087419	100.000	100	32	0	0	1	32	27651	27682
MOB_pl_NZ_CP018339.1_Kp_1:6	ph_NZ_CP018140.1_Kp_3075857_3156053	100.000	100	32	0	0	1	32	53807	53776
MOB_pl_NZ_CP018339.1_Kp_1:6	ph_NZ_CP017985.1_Kp_3076760_3147674	100.000	100	32	0	0	1	32	44525	44494
MOB_pl_NZ_CP018339.1_Kp_1:6	ph_NZ_CP016923.1_Kp_610314_657482	100.000	100	32	0	0	1	32	29697	29666
MOB_pl_NZ_CP018339.1_Kp_1:6	ph_NZ_CP015500.1_Kp_2937618_2978384	100.000	100	32	0	0	1	32	14378	14347
MOB_pl_NZ_CP018339.1_Kp_1:6	ph_NZ_CP015025.1_Kp_2194538_2260205	100.000	100	32	0	0	1	32	24647	24678
MOB_pl_NZ_CP018339.1_Kp_1:6	ph_NZ_CP014755.1_Kp_2190689_2268119	100.000	100	32	0	0	1	32	26389	26420
MOB_pl_NZ_CP018339.1_Kp_1:6	ph_NZ_CP013711.1_Kp_2623239_2667465	100.000	100	32	0	0	1	32	16146	16177
MOB_pl_NZ_CP018339.1_Kp_1:6	ph_NZ_CP012753.1_Kp_4901965_4949123	100.000	100	32	0	0	1	32	17470	17501
MOB_pl_NZ_CP018339.1_Kp_1:6	ph_NZ_CP012745.1_Kp_3249351_3289606	100.000	100	32	0	0	1	32	14634	14603
MOB_pl_NZ_CP018339.1_Kp_1:6	ph_NZ_CP012744.1_Kp_2965969_2987943	100.000	100	32	0	0	1	32	14378	14347
MOB_pl_NZ_CP018339.1_Kp_1:6	ph_NZ_CP012743.1_Kp_51635_68002	100.000	100	32	0	0	1	32	12098	12067
MOB_pl_NZ_CP018339.1_Kp_1:6	ph_NZ_CP012426.1_Kp_517898_594754	100.000	100	32	0	0	1	32	49131	49100
MOB_pl_NZ_CP018339.1_Kp_1:6	ph_NZ_CP011313.1_Kp_3017281_3059980	100.000	100	32	0	0	1	32	16004	15973
MOB_pl_NZ_CP018339.1_Kp_1:6	ph_NZ_CP006798.1_Kp_4847844_4895011	100.000	100	32	0	0	1	32	17470	17501
MOB_pl_NZ_CP018339.1_Kp_1:6	ph_NZ_AP021880.1_Kp_3145526_3186293	100.000	100	32	0	0	1	32	14378	14347
MOB_pl_NZ_CP018339.1_Kp_1:6	ph_NZ_AP018753.1_Kp_917744_964911	100.000	100	32	0	0	1	32	17470	17501
MOB_pl_NZ_CP018339.1_Kp_1:6	ph_NZ_AP018750.1_Kp_917744_964911	100.000	100	32	0	0	1	32	17470	17501
MOB_pl_NZ_CP018339.1_Kp_1:6	ph_NZ_AP018747.1_Kp_916507_963671	100.000	100	32	0	0	1	32	17469	17500
MOB_pl_NZ_CP018339.1_Kp_1:6	ph_NZ_CP053364.1_Kp_1822492_1857828	100.000	97	31	0	0	1	31	18018	17988
MOB_pl_NZ_CP018339.1_Kp_1:6	ph_NZ_CP023416.1_Kp_1257148_1293677	100.000	97	31	0	0	1	31	18493	18523
MOB_pl_NZ_CP018339.1_Kp_1:6	ph_NC_009648.1_Kp_1537748_1603617	96.875	100	32	1	0	1	32	23274	23305
MOB_pl_NZ_CP018339.1_Kp_1:7	MOB_pl_NZ_CP043933.1_Kp	100.000	100	32	0	0	1	32	60919	60888
MOB_pl_NZ_CP018339.1_Kp_1:7	MOB_pl_NZ_CP041935.1_Kp	100.000	100	32	0	0	1	32	30426	30395
MOB_pl_NZ_CP018339.1_Kp_1:7	MOB_pl_NZ_CP018720.1_Kp	100.000	100	32	0	0	1	32	24977	24946
MOB_pl_NZ_CP018339.1_Kp_1:7	MOB_pl_NZ_CP018714.1_Kp	100.000	100	32	0	0	1	32	8329	8360
MOB_pl_NZ_CP018339.1_Kp_1:7	MOB_pl_NZ_CP018708.1_Kp	100.000	100	32	0	0	1	32	55075	55044
MOB_pl_NZ_CP018339.1_Kp_1:7	MOB_pl_NZ_CP018702.1_Kp	100.000	100	32	0	0	1	32	5420	5389
MOB_pl_NZ_CP018339.1_Kp_1:7	MOB_pl_NZ_CP018696.1_Kp	100.000	100	32	0	0	1	32	102557	102526
MOB_pl_NZ_CP018339.1_Kp_1:7	MOB_pl_NZ_CP018687.1_Kp	100.000	100	32	0	0	1	32	117308	117339
MOB_pl_NZ_CP018339.1_Kp_1:7	MOB_pl_NZ_CP018313.1_Kp	100.000	100	32	0	0	1	32	95415	95446
MOB_pl_NZ_CP018339.1_Kp_1:7	MOB_pl_NZ_CP017986.1_Kp	100.000	100	32	0	0	1	32	149166	149197
MOB_pl_NZ_CP018339.1_Kp_1:7	ph_NZ_CP051159.1_Kp_2429796_2483301	100.000	100	32	0	0	1	32	43376	43345
MOB_pl_NZ_CP018339.1_Kp_1:8	MOB_pl_NZ_CP034040.1_Kp	100.000	100	32	0	0	1	32	30959	30928
MOB_pl_NZ_CP018339.1_Kp_1:8	ph_NZ_LR588408.1_Kp_2973879_3007225	100.000	100	32	0	0	1	32	8632	8663
MOB_pl_NZ_CP018339.1_Kp_1:8	ph_NZ_CP051159.1_Kp_2429796_2483301	100.000	100	32	0	0	1	32	43315	43284
MOB_pl_NZ_CP018339.1_Kp_1:8	ph_NZ_CP031562.1_Kp_2958207_3035653	100.000	100	32	0	0	1	32	49330	49361
MOB_pl_NZ_CP018339.1_Kp_1:9	ph_NZ_CP051159.1_Kp_2429796_2483301	100.000	100	32	0	0	1	32	43254	43223
MOB_pl_NZ_CP018339.1_Kp_1:10	MOB_pl_NZ_CP043933.1_Kp	100.000	100	32	0	0	1	32	60743	60712
MOB_pl_NZ_CP018339.1_Kp_1:10	MOB_pl_NZ_CP041935.1_Kp	100.000	100	32	0	0	1	32	30250	30219
MOB_pl_NZ_CP018339.1_Kp_1:10	MOB_pl_NZ_CP018720.1_Kp	100.000	100	32	0	0	1	32	24801	24770
MOB_pl_NZ_CP018339.1_Kp_1:10	MOB_pl_NZ_CP018714.1_Kp	100.000	100	32	0	0	1	32	8505	8536
MOB_pl_NZ_CP018339.1_Kp_1:10	MOB_pl_NZ_CP018708.1_Kp	100.000	100	32	0	0	1	32	54899	54868
MOB_pl_NZ_CP018339.1_Kp_1:10	MOB_pl_NZ_CP018702.1_Kp	100.000	100	32	0	0	1	32	5244	5213
MOB_pl_NZ_CP018339.1_Kp_1:10	MOB_pl_NZ_CP018696.1_Kp	100.000	100	32	0	0	1	32	102381	102350
MOB_pl_NZ_CP018339.1_Kp_1:10	MOB_pl_NZ_CP018687.1_Kp	100.000	100	32	0	0	1	32	117484	117515
MOB_pl_NZ_CP018339.1_Kp_1:10	MOB_pl_NZ_CP018313.1_Kp	100.000	100	32	0	0	1	32	95591	95622
MOB_pl_NZ_CP018339.1_Kp_1:10	MOB_pl_NZ_CP017986.1_Kp	100.000	100	32	0	0	1	32	149342	149373
MOB_pl_NZ_CP018339.1_Kp_1:11	MOB_pl_NZ_CP043933.1_Kp	100.000	100	32	0	0	1	32	60621	60590
MOB_pl_NZ_CP018339.1_Kp_1:11	MOB_pl_NZ_CP041935.1_Kp	100.000	100	32	0	0	1	32	30128	30097
MOB_pl_NZ_CP018339.1_Kp_1:11	MOB_pl_NZ_CP018720.1_Kp	100.000	100	32	0	0	1	32	24679	24648
MOB_pl_NZ_CP018339.1_Kp_1:11	MOB_pl_NZ_CP018714.1_Kp	100.000	100	32	0	0	1	32	8627	8658
MOB_pl_NZ_CP018339.1_Kp_1:11	MOB_pl_NZ_CP018708.1_Kp	100.000	100	32	0	0	1	32	54777	54746
MOB_pl_NZ_CP018339.1_Kp_1:11	MOB_pl_NZ_CP018702.1_Kp	100.000	100	32	0	0	1	32	5122	5091
MOB_pl_NZ_CP018339.1_Kp_1:11	MOB_pl_NZ_CP018696.1_Kp	100.000	100	32	0	0	1	32	102259	102228
MOB_pl_NZ_CP018339.1_Kp_1:11	MOB_pl_NZ_CP018687.1_Kp	100.000	100	32	0	0	1	32	117606	117637
MOB_pl_NZ_CP018339.1_Kp_1:11	MOB_pl_NZ_CP018313.1_Kp	100.000	100	32	0	0	1	32	95713	95744
MOB_pl_NZ_CP018339.1_Kp_1:11	MOB_pl_NZ_CP017986.1_Kp	100.000	100	32	0	0	1	32	149464	149495
MOB_pl_NZ_CP018339.1_Kp_1:11	MOB_pl_NZ_CP015501.1_Kp	100.000	100	32	0	0	1	32	7786	7755
MOB_pl_NZ_CP018339.1_Kp_1:11	MOB_pl_NZ_CP011314.1_Kp	100.000	100	32	0	0	1	32	142503	142534
MOB_pl_NZ_CP018339.1_Kp_1:11	pl_NZ_CP044044.1_Kp	100.000	100	32	0	0	1	32	6623	6654
MOB_pl_NZ_CP018339.1_Kp_1:11	pl_NZ_CP033949.1_Kp	100.000	100	32	0	0	1	32	5225	5194
MOB_pl_NZ_CP018339.1_Kp_1:12	MOB_pl_NZ_CP026163.1_Kp	100.000	100	32	0	0	1	32	57165	57196
MOB_pl_NZ_CP018339.1_Kp_1:12	MOB_pl_NZ_CP015501.1_Kp	100.000	100	32	0	0	1	32	7605	7574
MOB_pl_NZ_CP018339.1_Kp_1:12	ph_NZ_CP051159.1_Kp_2429796_2483301	100.000	100	32	0	0	1	32	43071	43040
MOB_pl_NZ_CP020068.1_Kp_1:1	MOB_pl_NZ_CP053772.1_Kp	100.000	100	44	0	0	1	44	304835	304878
MOB_pl_NZ_CP020068.1_Kp_1:1	MOB_pl_NZ_CP053766.1_Kp	100.000	100	44	0	0	1	44	269093	269136
MOB_pl_NZ_CP020068.1_Kp_1:1	MOB_pl_NZ_CP050380.1_Kp	100.000	100	44	0	0	1	44	103426	103383
MOB_pl_NZ_CP020068.1_Kp_1:1	MOB_pl_NZ_CP043933.1_Kp	100.000	100	44	0	0	1	44	239933	239976
MOB_pl_NZ_CP020068.1_Kp_1:1	MOB_pl_NZ_CP041935.1_Kp	100.000	100	44	0	0	1	44	249194	249237
MOB_pl_NZ_CP020068.1_Kp_1:1	MOB_pl_NZ_CP041093.1_Kp	100.000	100	44	0	0	1	44	209325	209368
MOB_pl_NZ_CP020068.1_Kp_1:1	MOB_pl_NZ_CP040726.1_Kp	100.000	100	44	0	0	1	44	36305	36262
MOB_pl_NZ_CP020068.1_Kp_1:1	MOB_pl_NZ_CP039526.1_Kp	100.000	100	44	0	0	1	44	355372	355415
MOB_pl_NZ_CP020068.1_Kp_1:1	MOB_pl_NZ_CP036336.1_Kp	100.000	100	44	0	0	1	44	86327	86370
MOB_pl_NZ_CP020068.1_Kp_1:1	MOB_pl_NZ_CP034406.1_Kp	100.000	100	44	0	0	1	44	159146	159103
MOB_pl_NZ_CP020068.1_Kp_1:1	MOB_pl_NZ_CP034201.1_Kp	100.000	100	44	0	0	1	44	352785	352828
MOB_pl_NZ_CP020068.1_Kp_1:1	MOB_pl_NZ_CP034054.1_Kp	100.000	100	44	0	0	1	44	80930	80973
MOB_pl_NZ_CP020068.1_Kp_1:1	MOB_pl_NZ_CP034046.1_Kp	100.000	100	44	0	0	1	44	90952	90995
MOB_pl_NZ_CP020068.1_Kp_1:1	MOB_pl_NZ_CP032223.1_Kp	100.000	100	44	0	0	1	44	99216	99173
MOB_pl_NZ_CP020068.1_Kp_1:1	MOB_pl_NZ_CP032208.1_Kp	100.000	100	44	0	0	1	44	182128	182171
MOB_pl_NZ_CP020068.1_Kp_1:1	MOB_pl_NZ_CP031372.1_Kp	100.000	100	44	0	0	1	44	72159	72202
MOB_pl_NZ_CP020068.1_Kp_1:1	MOB_pl_NZ_CP028929.1_Kp	100.000	100	44	0	0	1	44	260177	260220
MOB_pl_NZ_CP020068.1_Kp_1:1	MOB_pl_NZ_CP028791.1_Kp	100.000	100	44	0	0	1	44	250101	250144
MOB_pl_NZ_CP020068.1_Kp_1:1	MOB_pl_NZ_CP026398.1_Kp	100.000	100	44	0	0	1	44	78808	78765
MOB_pl_NZ_CP020068.1_Kp_1:1	MOB_pl_NZ_CP026186.1_Kp	100.000	100	44	0	0	1	44	96533	96576
MOB_pl_NZ_CP020068.1_Kp_1:1	MOB_pl_NZ_CP026172.1_Kp	100.000	100	44	0	0	1	44	157716	157759
MOB_pl_NZ_CP020068.1_Kp_1:1	MOB_pl_NZ_CP025462.1_Kp	100.000	100	44	0	0	1	44	101418	101375
MOB_pl_NZ_CP020068.1_Kp_1:1	MOB_pl_NZ_CP024507.1_Kp	100.000	100	44	0	0	1	44	271965	272008
MOB_pl_NZ_CP020068.1_Kp_1:1	MOB_pl_NZ_CP023723.1_Kp	100.000	100	44	0	0	1	44	240580	240623
MOB_pl_NZ_CP020068.1_Kp_1:1	MOB_pl_NZ_CP022612.1_Kp	100.000	100	44	0	0	1	44	46586	46543
MOB_pl_NZ_CP020068.1_Kp_1:1	MOB_pl_NZ_CP021699.1_Kp	100.000	100	44	0	0	1	44	244964	244921
MOB_pl_NZ_CP020068.1_Kp_1:1	MOB_pl_NZ_CP020902.1_Kp	100.000	100	44	0	0	1	44	30909	30866
MOB_pl_NZ_CP020068.1_Kp_1:1	MOB_pl_NZ_CP020854.1_Kp	100.000	100	44	0	0	1	44	165100	165143
MOB_pl_NZ_CP020068.1_Kp_1:1	MOB_pl_NZ_CP018720.1_Kp	100.000	100	44	0	0	1	44	199211	199254
MOB_pl_NZ_CP020068.1_Kp_1:1	MOB_pl_NZ_CP018714.1_Kp	100.000	100	44	0	0	1	44	80852	80809
MOB_pl_NZ_CP020068.1_Kp_1:1	MOB_pl_NZ_CP018708.1_Kp	100.000	100	44	0	0	1	44	229309	229352
MOB_pl_NZ_CP020068.1_Kp_1:1	MOB_pl_NZ_CP018702.1_Kp	100.000	100	44	0	0	1	44	179654	179697
MOB_pl_NZ_CP020068.1_Kp_1:1	MOB_pl_NZ_CP018696.1_Kp	100.000	100	44	0	0	1	44	30034	30077
MOB_pl_NZ_CP020068.1_Kp_1:1	MOB_pl_NZ_CP018687.1_Kp	100.000	100	44	0	0	1	44	189831	189788
MOB_pl_NZ_CP020068.1_Kp_1:1	MOB_pl_NZ_CP018313.1_Kp	100.000	100	44	0	0	1	44	167933	167890
MOB_pl_NZ_CP020068.1_Kp_1:1	MOB_pl_NZ_CP017986.1_Kp	100.000	100	44	0	0	1	44	221689	221646
MOB_pl_NZ_CP020068.1_Kp_1:1	MOB_pl_NZ_CP016921.1_Kp	100.000	100	44	0	0	1	44	144163	144206
MOB_pl_NZ_CP020068.1_Kp_1:1	MOB_pl_NZ_CP015501.1_Kp	100.000	100	44	0	0	1	44	210820	210863
MOB_pl_NZ_CP020068.1_Kp_1:1	MOB_pl_NZ_CP012754.1_Kp	100.000	100	44	0	0	1	44	190577	190534
MOB_pl_NZ_CP020068.1_Kp_1:1	MOB_pl_NZ_CP011314.1_Kp	100.000	100	44	0	0	1	44	229387	229344
MOB_pl_NZ_CP020068.1_Kp_1:1	MOB_pl_NZ_CP008933.1_Kp	100.000	100	44	0	0	1	44	121662	121619
MOB_pl_NZ_CP020068.1_Kp_1:1	MOB_pl_NZ_CP006799.1_Kp	100.000	100	44	0	0	1	44	200327	200284
MOB_pl_NZ_CP020068.1_Kp_1:1	MOB_pl_NZ_CP004000.1_Kp	100.000	100	44	0	0	1	44	107217	107260
MOB_pl_NZ_CP020068.1_Kp_1:1	pl_NZ_CP031736.1_Kp	100.000	100	44	0	0	1	44	218779	218736
MOB_pl_NZ_CP020068.1_Kp_1:1	pl_NZ_CP031582.1_Kp	100.000	100	44	0	0	1	44	147129	147172
MOB_pl_NZ_CP020068.1_Kp_1:2	MOB_pl_NZ_CP050380.1_Kp	100.000	100	43	0	0	1	43	103359	103317
MOB_pl_NZ_CP020068.1_Kp_1:2	MOB_pl_NZ_CP043933.1_Kp	100.000	100	43	0	0	1	43	240000	240042
MOB_pl_NZ_CP020068.1_Kp_1:2	MOB_pl_NZ_CP041935.1_Kp	100.000	100	43	0	0	1	43	249261	249303
MOB_pl_NZ_CP020068.1_Kp_1:2	MOB_pl_NZ_CP040726.1_Kp	100.000	100	43	0	0	1	43	36238	36196
MOB_pl_NZ_CP020068.1_Kp_1:2	MOB_pl_NZ_CP039526.1_Kp	100.000	100	43	0	0	1	43	355439	355481
MOB_pl_NZ_CP020068.1_Kp_1:2	MOB_pl_NZ_CP036336.1_Kp	100.000	100	43	0	0	1	43	86394	86436
MOB_pl_NZ_CP020068.1_Kp_1:2	MOB_pl_NZ_CP034406.1_Kp	100.000	100	43	0	0	1	43	159079	159037
MOB_pl_NZ_CP020068.1_Kp_1:2	MOB_pl_NZ_CP034201.1_Kp	100.000	100	43	0	0	1	43	352852	352894
MOB_pl_NZ_CP020068.1_Kp_1:2	MOB_pl_NZ_CP034054.1_Kp	100.000	100	43	0	0	1	43	80997	81039
MOB_pl_NZ_CP020068.1_Kp_1:2	MOB_pl_NZ_CP034046.1_Kp	100.000	100	43	0	0	1	43	91019	91061
MOB_pl_NZ_CP020068.1_Kp_1:2	MOB_pl_NZ_CP034040.1_Kp	100.000	100	43	0	0	1	43	176398	176440
MOB_pl_NZ_CP020068.1_Kp_1:2	MOB_pl_NZ_CP032223.1_Kp	100.000	100	43	0	0	1	43	99149	99107
MOB_pl_NZ_CP020068.1_Kp_1:2	MOB_pl_NZ_CP032208.1_Kp	100.000	100	43	0	0	1	43	182195	182237
MOB_pl_NZ_CP020068.1_Kp_1:2	MOB_pl_NZ_CP031372.1_Kp	100.000	100	43	0	0	1	43	72226	72268
MOB_pl_NZ_CP020068.1_Kp_1:2	MOB_pl_NZ_CP028791.1_Kp	100.000	100	43	0	0	1	43	250168	250210
MOB_pl_NZ_CP020068.1_Kp_1:2	MOB_pl_NZ_CP026398.1_Kp	100.000	100	43	0	0	1	43	78741	78699
MOB_pl_NZ_CP020068.1_Kp_1:2	MOB_pl_NZ_CP026186.1_Kp	100.000	100	43	0	0	1	43	96600	96642
MOB_pl_NZ_CP020068.1_Kp_1:2	MOB_pl_NZ_CP026172.1_Kp	100.000	100	43	0	0	1	43	157783	157825
MOB_pl_NZ_CP020068.1_Kp_1:2	MOB_pl_NZ_CP025462.1_Kp	100.000	100	43	0	0	1	43	101351	101309
MOB_pl_NZ_CP020068.1_Kp_1:2	MOB_pl_NZ_CP024507.1_Kp	100.000	100	43	0	0	1	43	272032	272074
MOB_pl_NZ_CP020068.1_Kp_1:2	MOB_pl_NZ_CP023723.1_Kp	100.000	100	43	0	0	1	43	240647	240689
MOB_pl_NZ_CP020068.1_Kp_1:2	MOB_pl_NZ_CP022612.1_Kp	100.000	100	43	0	0	1	43	46519	46477
MOB_pl_NZ_CP020068.1_Kp_1:2	MOB_pl_NZ_CP021699.1_Kp	100.000	100	43	0	0	1	43	244897	244855
MOB_pl_NZ_CP020068.1_Kp_1:2	MOB_pl_NZ_CP018720.1_Kp	100.000	100	43	0	0	1	43	199278	199320
MOB_pl_NZ_CP020068.1_Kp_1:2	MOB_pl_NZ_CP018714.1_Kp	100.000	100	43	0	0	1	43	80785	80743
MOB_pl_NZ_CP020068.1_Kp_1:2	MOB_pl_NZ_CP018708.1_Kp	100.000	100	43	0	0	1	43	229376	229418
MOB_pl_NZ_CP020068.1_Kp_1:2	MOB_pl_NZ_CP018702.1_Kp	100.000	100	43	0	0	1	43	179721	179763
MOB_pl_NZ_CP020068.1_Kp_1:2	MOB_pl_NZ_CP018696.1_Kp	100.000	100	43	0	0	1	43	30101	30143
MOB_pl_NZ_CP020068.1_Kp_1:2	MOB_pl_NZ_CP018687.1_Kp	100.000	100	43	0	0	1	43	189764	189722
MOB_pl_NZ_CP020068.1_Kp_1:2	MOB_pl_NZ_CP018339.1_Kp	100.000	100	43	0	0	1	43	139199	139157
MOB_pl_NZ_CP020068.1_Kp_1:2	MOB_pl_NZ_CP018313.1_Kp	100.000	100	43	0	0	1	43	167866	167824
MOB_pl_NZ_CP020068.1_Kp_1:2	MOB_pl_NZ_CP017986.1_Kp	100.000	100	43	0	0	1	43	221622	221580
MOB_pl_NZ_CP020068.1_Kp_1:2	MOB_pl_NZ_CP015501.1_Kp	100.000	100	43	0	0	1	43	210887	210929
MOB_pl_NZ_CP020068.1_Kp_1:2	MOB_pl_NZ_CP012754.1_Kp	100.000	100	43	0	0	1	43	190510	190468
MOB_pl_NZ_CP020068.1_Kp_1:2	MOB_pl_NZ_CP011314.1_Kp	100.000	100	43	0	0	1	43	229320	229278
MOB_pl_NZ_CP020068.1_Kp_1:2	MOB_pl_NZ_CP006799.1_Kp	100.000	100	43	0	0	1	43	200260	200218
MOB_pl_NZ_CP020068.1_Kp_1:2	MOB_pl_NZ_CP004000.1_Kp	100.000	100	43	0	0	1	43	107284	107326
MOB_pl_NZ_CP020068.1_Kp_1:2	pl_NZ_CP031736.1_Kp	100.000	100	43	0	0	1	43	218712	218670
MOB_pl_NZ_CP020068.1_Kp_1:2	pl_NZ_CP031582.1_Kp	100.000	100	43	0	0	1	43	147196	147238
MOB_pl_NZ_CP020068.1_Kp_1:2	MOB_pl_NZ_CP041093.1_Kp	97.674	100	43	1	0	1	43	209392	209434
MOB_pl_NZ_CP020068.1_Kp_1:2	MOB_pl_NZ_CP020902.1_Kp	97.674	100	43	1	0	1	43	30842	30800
MOB_pl_NZ_CP020068.1_Kp_1:2	MOB_pl_NZ_CP008933.1_Kp	97.674	100	43	1	0	1	43	121595	121553
MOB_pl_NZ_CP020068.1_Kp_1:3	MOB_pl_NZ_CP050380.1_Kp	100.000	100	43	0	0	1	43	102838	102796
MOB_pl_NZ_CP020068.1_Kp_1:3	MOB_pl_NZ_CP050380.1_Kp	100.000	100	43	0	0	1	43	103293	103251
MOB_pl_NZ_CP020068.1_Kp_1:3	MOB_pl_NZ_CP043933.1_Kp	100.000	100	43	0	0	1	43	240066	240108
MOB_pl_NZ_CP020068.1_Kp_1:3	MOB_pl_NZ_CP041935.1_Kp	100.000	100	43	0	0	1	43	249327	249369
MOB_pl_NZ_CP020068.1_Kp_1:3	MOB_pl_NZ_CP041093.1_Kp	100.000	100	43	0	0	1	43	209458	209500
MOB_pl_NZ_CP020068.1_Kp_1:3	MOB_pl_NZ_CP040726.1_Kp	100.000	100	43	0	0	1	43	35717	35675
MOB_pl_NZ_CP020068.1_Kp_1:3	MOB_pl_NZ_CP040726.1_Kp	100.000	100	43	0	0	1	43	36172	36130
MOB_pl_NZ_CP020068.1_Kp_1:3	MOB_pl_NZ_CP039526.1_Kp	100.000	100	43	0	0	1	43	355505	355547
MOB_pl_NZ_CP020068.1_Kp_1:3	MOB_pl_NZ_CP036336.1_Kp	100.000	100	43	0	0	1	43	86460	86502
MOB_pl_NZ_CP020068.1_Kp_1:3	MOB_pl_NZ_CP034406.1_Kp	100.000	100	43	0	0	1	43	159013	158971
MOB_pl_NZ_CP020068.1_Kp_1:3	MOB_pl_NZ_CP034201.1_Kp	100.000	100	43	0	0	1	43	352918	352960
MOB_pl_NZ_CP020068.1_Kp_1:3	MOB_pl_NZ_CP034201.1_Kp	100.000	100	43	0	0	1	43	353373	353415
MOB_pl_NZ_CP020068.1_Kp_1:3	MOB_pl_NZ_CP034054.1_Kp	100.000	100	43	0	0	1	43	81063	81105
MOB_pl_NZ_CP020068.1_Kp_1:3	MOB_pl_NZ_CP034046.1_Kp	100.000	100	43	0	0	1	43	91085	91127
MOB_pl_NZ_CP020068.1_Kp_1:3	MOB_pl_NZ_CP034040.1_Kp	100.000	100	43	0	0	1	43	176464	176506
MOB_pl_NZ_CP020068.1_Kp_1:3	MOB_pl_NZ_CP032223.1_Kp	100.000	100	43	0	0	1	43	99083	99041
MOB_pl_NZ_CP020068.1_Kp_1:3	MOB_pl_NZ_CP032208.1_Kp	100.000	100	43	0	0	1	43	182261	182303
MOB_pl_NZ_CP020068.1_Kp_1:3	MOB_pl_NZ_CP031372.1_Kp	100.000	100	43	0	0	1	43	72292	72334
MOB_pl_NZ_CP020068.1_Kp_1:3	MOB_pl_NZ_CP031372.1_Kp	100.000	100	43	0	0	1	43	72747	72789
MOB_pl_NZ_CP020068.1_Kp_1:3	MOB_pl_NZ_CP026398.1_Kp	100.000	100	43	0	0	1	43	78675	78633
MOB_pl_NZ_CP020068.1_Kp_1:3	MOB_pl_NZ_CP026186.1_Kp	100.000	100	43	0	0	1	43	96666	96708
MOB_pl_NZ_CP020068.1_Kp_1:3	MOB_pl_NZ_CP026172.1_Kp	100.000	100	43	0	0	1	43	157849	157891
MOB_pl_NZ_CP020068.1_Kp_1:3	MOB_pl_NZ_CP025462.1_Kp	100.000	100	43	0	0	1	43	101285	101243
MOB_pl_NZ_CP020068.1_Kp_1:3	MOB_pl_NZ_CP023723.1_Kp	100.000	100	43	0	0	1	43	240713	240755
MOB_pl_NZ_CP020068.1_Kp_1:3	MOB_pl_NZ_CP022612.1_Kp	100.000	100	43	0	0	1	43	46453	46411
MOB_pl_NZ_CP020068.1_Kp_1:3	MOB_pl_NZ_CP021699.1_Kp	100.000	100	43	0	0	1	43	244831	244789
MOB_pl_NZ_CP020068.1_Kp_1:3	MOB_pl_NZ_CP018720.1_Kp	100.000	100	43	0	0	1	43	199344	199386
MOB_pl_NZ_CP020068.1_Kp_1:3	MOB_pl_NZ_CP018714.1_Kp	100.000	100	43	0	0	1	43	80719	80677
MOB_pl_NZ_CP020068.1_Kp_1:3	MOB_pl_NZ_CP018708.1_Kp	100.000	100	43	0	0	1	43	229442	229484
MOB_pl_NZ_CP020068.1_Kp_1:3	MOB_pl_NZ_CP018702.1_Kp	100.000	100	43	0	0	1	43	179787	179829
MOB_pl_NZ_CP020068.1_Kp_1:3	MOB_pl_NZ_CP018696.1_Kp	100.000	100	43	0	0	1	43	30167	30209
MOB_pl_NZ_CP020068.1_Kp_1:3	MOB_pl_NZ_CP018687.1_Kp	100.000	100	43	0	0	1	43	189698	189656
MOB_pl_NZ_CP020068.1_Kp_1:3	MOB_pl_NZ_CP018339.1_Kp	100.000	100	43	0	0	1	43	138936	138894
MOB_pl_NZ_CP020068.1_Kp_1:3	MOB_pl_NZ_CP018339.1_Kp	100.000	100	43	0	0	1	43	139133	139091
MOB_pl_NZ_CP020068.1_Kp_1:3	MOB_pl_NZ_CP018313.1_Kp	100.000	100	43	0	0	1	43	167800	167758
MOB_pl_NZ_CP020068.1_Kp_1:3	MOB_pl_NZ_CP017986.1_Kp	100.000	100	43	0	0	1	43	221556	221514
MOB_pl_NZ_CP020068.1_Kp_1:3	MOB_pl_NZ_CP012754.1_Kp	100.000	100	43	0	0	1	43	190444	190402
MOB_pl_NZ_CP020068.1_Kp_1:3	MOB_pl_NZ_CP011314.1_Kp	100.000	100	43	0	0	1	43	229254	229212
MOB_pl_NZ_CP020068.1_Kp_1:3	MOB_pl_NZ_CP006799.1_Kp	100.000	100	43	0	0	1	43	200194	200152
MOB_pl_NZ_CP020068.1_Kp_1:3	MOB_pl_NZ_CP004000.1_Kp	100.000	100	43	0	0	1	43	107350	107392
MOB_pl_NZ_CP020068.1_Kp_1:3	pl_NZ_CP031736.1_Kp	100.000	100	43	0	0	1	43	218646	218604
MOB_pl_NZ_CP020068.1_Kp_1:3	pl_NZ_CP031582.1_Kp	100.000	100	43	0	0	1	43	147262	147304
MOB_pl_NZ_CP020068.1_Kp_1:3	MOB_pl_NZ_CP028791.1_Kp	97.674	100	43	1	0	1	43	250234	250276
MOB_pl_NZ_CP020068.1_Kp_1:3	MOB_pl_NZ_CP020902.1_Kp	97.674	100	43	1	0	1	43	30776	30734
MOB_pl_NZ_CP020068.1_Kp_1:3	MOB_pl_NZ_CP008933.1_Kp	97.674	100	43	1	0	1	43	121529	121487
MOB_pl_NZ_CP020068.1_Kp_1:4	MOB_pl_NZ_CP050380.1_Kp	100.000	100	42	0	0	1	42	102772	102731
MOB_pl_NZ_CP020068.1_Kp_1:4	MOB_pl_NZ_CP050380.1_Kp	100.000	100	42	0	0	1	42	103227	103186
MOB_pl_NZ_CP020068.1_Kp_1:4	MOB_pl_NZ_CP043933.1_Kp	100.000	100	42	0	0	1	42	240132	240173
MOB_pl_NZ_CP020068.1_Kp_1:4	MOB_pl_NZ_CP041935.1_Kp	100.000	100	42	0	0	1	42	249393	249434
MOB_pl_NZ_CP020068.1_Kp_1:4	MOB_pl_NZ_CP041093.1_Kp	100.000	100	42	0	0	1	42	209524	209565
MOB_pl_NZ_CP020068.1_Kp_1:4	MOB_pl_NZ_CP040726.1_Kp	100.000	100	42	0	0	1	42	35651	35610
MOB_pl_NZ_CP020068.1_Kp_1:4	MOB_pl_NZ_CP040726.1_Kp	100.000	100	42	0	0	1	42	36106	36065
MOB_pl_NZ_CP020068.1_Kp_1:4	MOB_pl_NZ_CP039526.1_Kp	100.000	100	42	0	0	1	42	355571	355612
MOB_pl_NZ_CP020068.1_Kp_1:4	MOB_pl_NZ_CP036336.1_Kp	100.000	100	42	0	0	1	42	86526	86567
MOB_pl_NZ_CP020068.1_Kp_1:4	MOB_pl_NZ_CP034406.1_Kp	100.000	100	42	0	0	1	42	158947	158906
MOB_pl_NZ_CP020068.1_Kp_1:4	MOB_pl_NZ_CP034201.1_Kp	100.000	100	42	0	0	1	42	352984	353025
MOB_pl_NZ_CP020068.1_Kp_1:4	MOB_pl_NZ_CP034201.1_Kp	100.000	100	42	0	0	1	42	353439	353480
MOB_pl_NZ_CP020068.1_Kp_1:4	MOB_pl_NZ_CP034054.1_Kp	100.000	100	42	0	0	1	42	81129	81170
MOB_pl_NZ_CP020068.1_Kp_1:4	MOB_pl_NZ_CP034046.1_Kp	100.000	100	42	0	0	1	42	91151	91192
MOB_pl_NZ_CP020068.1_Kp_1:4	MOB_pl_NZ_CP034040.1_Kp	100.000	100	42	0	0	1	42	176530	176571
MOB_pl_NZ_CP020068.1_Kp_1:4	MOB_pl_NZ_CP032223.1_Kp	100.000	100	42	0	0	1	42	99017	98976
MOB_pl_NZ_CP020068.1_Kp_1:4	MOB_pl_NZ_CP032208.1_Kp	100.000	100	42	0	0	1	42	182327	182368
MOB_pl_NZ_CP020068.1_Kp_1:4	MOB_pl_NZ_CP031372.1_Kp	100.000	100	42	0	0	1	42	72358	72399
MOB_pl_NZ_CP020068.1_Kp_1:4	MOB_pl_NZ_CP031372.1_Kp	100.000	100	42	0	0	1	42	72813	72854
MOB_pl_NZ_CP020068.1_Kp_1:4	MOB_pl_NZ_CP028791.1_Kp	100.000	100	42	0	0	1	42	250300	250341
MOB_pl_NZ_CP020068.1_Kp_1:4	MOB_pl_NZ_CP026398.1_Kp	100.000	100	42	0	0	1	42	78609	78568
MOB_pl_NZ_CP020068.1_Kp_1:4	MOB_pl_NZ_CP026186.1_Kp	100.000	100	42	0	0	1	42	96732	96773
MOB_pl_NZ_CP020068.1_Kp_1:4	MOB_pl_NZ_CP026172.1_Kp	100.000	100	42	0	0	1	42	157915	157956
MOB_pl_NZ_CP020068.1_Kp_1:4	MOB_pl_NZ_CP025462.1_Kp	100.000	100	42	0	0	1	42	101219	101178
MOB_pl_NZ_CP020068.1_Kp_1:4	MOB_pl_NZ_CP024507.1_Kp	100.000	100	42	0	0	1	42	272164	272205
MOB_pl_NZ_CP020068.1_Kp_1:4	MOB_pl_NZ_CP023723.1_Kp	100.000	100	42	0	0	1	42	240779	240820
MOB_pl_NZ_CP020068.1_Kp_1:4	MOB_pl_NZ_CP022612.1_Kp	100.000	100	42	0	0	1	42	46387	46346
MOB_pl_NZ_CP020068.1_Kp_1:4	MOB_pl_NZ_CP021699.1_Kp	100.000	100	42	0	0	1	42	244765	244724
MOB_pl_NZ_CP020068.1_Kp_1:4	MOB_pl_NZ_CP020902.1_Kp	100.000	100	42	0	0	1	42	30710	30669
MOB_pl_NZ_CP020068.1_Kp_1:4	MOB_pl_NZ_CP018720.1_Kp	100.000	100	42	0	0	1	42	199410	199451
MOB_pl_NZ_CP020068.1_Kp_1:4	MOB_pl_NZ_CP018714.1_Kp	100.000	100	42	0	0	1	42	80653	80612
MOB_pl_NZ_CP020068.1_Kp_1:4	MOB_pl_NZ_CP018708.1_Kp	100.000	100	42	0	0	1	42	229508	229549
MOB_pl_NZ_CP020068.1_Kp_1:4	MOB_pl_NZ_CP018702.1_Kp	100.000	100	42	0	0	1	42	179853	179894
MOB_pl_NZ_CP020068.1_Kp_1:4	MOB_pl_NZ_CP018696.1_Kp	100.000	100	42	0	0	1	42	30233	30274
MOB_pl_NZ_CP020068.1_Kp_1:4	MOB_pl_NZ_CP018687.1_Kp	100.000	100	42	0	0	1	42	189632	189591
MOB_pl_NZ_CP020068.1_Kp_1:4	MOB_pl_NZ_CP018339.1_Kp	100.000	100	42	0	0	1	42	138870	138829
MOB_pl_NZ_CP020068.1_Kp_1:4	MOB_pl_NZ_CP018339.1_Kp	100.000	100	42	0	0	1	42	139067	139026
MOB_pl_NZ_CP020068.1_Kp_1:4	MOB_pl_NZ_CP018313.1_Kp	100.000	100	42	0	0	1	42	167734	167693
MOB_pl_NZ_CP020068.1_Kp_1:4	MOB_pl_NZ_CP017986.1_Kp	100.000	100	42	0	0	1	42	221490	221449
MOB_pl_NZ_CP020068.1_Kp_1:4	MOB_pl_NZ_CP015501.1_Kp	100.000	100	42	0	0	1	42	211019	211060
MOB_pl_NZ_CP020068.1_Kp_1:4	MOB_pl_NZ_CP012754.1_Kp	100.000	100	42	0	0	1	42	190378	190337
MOB_pl_NZ_CP020068.1_Kp_1:4	MOB_pl_NZ_CP011314.1_Kp	100.000	100	42	0	0	1	42	229188	229147
MOB_pl_NZ_CP020068.1_Kp_1:4	MOB_pl_NZ_CP008933.1_Kp	100.000	100	42	0	0	1	42	121463	121422
MOB_pl_NZ_CP020068.1_Kp_1:4	MOB_pl_NZ_CP006799.1_Kp	100.000	100	42	0	0	1	42	200128	200087
MOB_pl_NZ_CP020068.1_Kp_1:4	MOB_pl_NZ_CP004000.1_Kp	100.000	100	42	0	0	1	42	107416	107457
MOB_pl_NZ_CP020068.1_Kp_1:4	pl_NZ_CP031736.1_Kp	100.000	100	42	0	0	1	42	218580	218539
MOB_pl_NZ_CP020068.1_Kp_1:4	pl_NZ_CP031582.1_Kp	97.561	98	41	1	0	1	41	147328	147368
MOB_pl_NZ_CP020068.1_Kp_1:5	MOB_pl_NZ_CP050380.1_Kp	100.000	100	43	0	0	1	43	102707	102665
MOB_pl_NZ_CP020068.1_Kp_1:5	MOB_pl_NZ_CP050380.1_Kp	100.000	100	43	0	0	1	43	103162	103120
MOB_pl_NZ_CP020068.1_Kp_1:5	MOB_pl_NZ_CP043933.1_Kp	100.000	100	43	0	0	1	43	240197	240239
MOB_pl_NZ_CP020068.1_Kp_1:5	MOB_pl_NZ_CP041935.1_Kp	100.000	100	43	0	0	1	43	249458	249500
MOB_pl_NZ_CP020068.1_Kp_1:5	MOB_pl_NZ_CP041093.1_Kp	100.000	100	43	0	0	1	43	209589	209631
MOB_pl_NZ_CP020068.1_Kp_1:5	MOB_pl_NZ_CP040726.1_Kp	100.000	100	43	0	0	1	43	35586	35544
MOB_pl_NZ_CP020068.1_Kp_1:5	MOB_pl_NZ_CP040726.1_Kp	100.000	100	43	0	0	1	43	36041	35999
MOB_pl_NZ_CP020068.1_Kp_1:5	MOB_pl_NZ_CP039526.1_Kp	100.000	100	43	0	0	1	43	355636	355678
MOB_pl_NZ_CP020068.1_Kp_1:5	MOB_pl_NZ_CP036336.1_Kp	100.000	100	43	0	0	1	43	86591	86633
MOB_pl_NZ_CP020068.1_Kp_1:5	MOB_pl_NZ_CP034406.1_Kp	100.000	100	43	0	0	1	43	158882	158840
MOB_pl_NZ_CP020068.1_Kp_1:5	MOB_pl_NZ_CP034201.1_Kp	100.000	100	43	0	0	1	43	353049	353091
MOB_pl_NZ_CP020068.1_Kp_1:5	MOB_pl_NZ_CP034201.1_Kp	100.000	100	43	0	0	1	43	353504	353546
MOB_pl_NZ_CP020068.1_Kp_1:5	MOB_pl_NZ_CP034054.1_Kp	100.000	100	43	0	0	1	43	81194	81236
MOB_pl_NZ_CP020068.1_Kp_1:5	MOB_pl_NZ_CP034046.1_Kp	100.000	100	43	0	0	1	43	91216	91258
MOB_pl_NZ_CP020068.1_Kp_1:5	MOB_pl_NZ_CP034040.1_Kp	100.000	100	43	0	0	1	43	176854	176896
MOB_pl_NZ_CP020068.1_Kp_1:5	MOB_pl_NZ_CP032223.1_Kp	100.000	100	43	0	0	1	43	98952	98910
MOB_pl_NZ_CP020068.1_Kp_1:5	MOB_pl_NZ_CP032208.1_Kp	100.000	100	43	0	0	1	43	182392	182434
MOB_pl_NZ_CP020068.1_Kp_1:5	MOB_pl_NZ_CP032208.1_Kp	100.000	100	43	0	0	1	43	183115	183157
MOB_pl_NZ_CP020068.1_Kp_1:5	MOB_pl_NZ_CP031372.1_Kp	100.000	100	43	0	0	1	43	72423	72465
MOB_pl_NZ_CP020068.1_Kp_1:5	MOB_pl_NZ_CP031372.1_Kp	100.000	100	43	0	0	1	43	72878	72920
MOB_pl_NZ_CP020068.1_Kp_1:5	MOB_pl_NZ_CP028791.1_Kp	100.000	100	43	0	0	1	43	250365	250407
MOB_pl_NZ_CP020068.1_Kp_1:5	MOB_pl_NZ_CP026398.1_Kp	100.000	100	43	0	0	1	43	78544	78502
MOB_pl_NZ_CP020068.1_Kp_1:5	MOB_pl_NZ_CP026186.1_Kp	100.000	100	43	0	0	1	43	96797	96839
MOB_pl_NZ_CP020068.1_Kp_1:5	MOB_pl_NZ_CP026172.1_Kp	100.000	100	43	0	0	1	43	157980	158022
MOB_pl_NZ_CP020068.1_Kp_1:5	MOB_pl_NZ_CP025462.1_Kp	100.000	100	43	0	0	1	43	101154	101112
MOB_pl_NZ_CP020068.1_Kp_1:5	MOB_pl_NZ_CP024507.1_Kp	100.000	100	43	0	0	1	43	272229	272271
MOB_pl_NZ_CP020068.1_Kp_1:5	MOB_pl_NZ_CP023723.1_Kp	100.000	100	43	0	0	1	43	240844	240886
MOB_pl_NZ_CP020068.1_Kp_1:5	MOB_pl_NZ_CP022612.1_Kp	100.000	100	43	0	0	1	43	46322	46280
MOB_pl_NZ_CP020068.1_Kp_1:5	MOB_pl_NZ_CP021699.1_Kp	100.000	100	43	0	0	1	43	244700	244658
MOB_pl_NZ_CP020068.1_Kp_1:5	MOB_pl_NZ_CP020902.1_Kp	100.000	100	43	0	0	1	43	30645	30603
MOB_pl_NZ_CP020068.1_Kp_1:5	MOB_pl_NZ_CP018720.1_Kp	100.000	100	43	0	0	1	43	199475	199517
MOB_pl_NZ_CP020068.1_Kp_1:5	MOB_pl_NZ_CP018714.1_Kp	100.000	100	43	0	0	1	43	80588	80546
MOB_pl_NZ_CP020068.1_Kp_1:5	MOB_pl_NZ_CP018708.1_Kp	100.000	100	43	0	0	1	43	229573	229615
MOB_pl_NZ_CP020068.1_Kp_1:5	MOB_pl_NZ_CP018702.1_Kp	100.000	100	43	0	0	1	43	179918	179960
MOB_pl_NZ_CP020068.1_Kp_1:5	MOB_pl_NZ_CP018696.1_Kp	100.000	100	43	0	0	1	43	30298	30340
MOB_pl_NZ_CP020068.1_Kp_1:5	MOB_pl_NZ_CP018687.1_Kp	100.000	100	43	0	0	1	43	189567	189525
MOB_pl_NZ_CP020068.1_Kp_1:5	MOB_pl_NZ_CP018313.1_Kp	100.000	100	43	0	0	1	43	167669	167627
MOB_pl_NZ_CP020068.1_Kp_1:5	MOB_pl_NZ_CP017986.1_Kp	100.000	100	43	0	0	1	43	221425	221383
MOB_pl_NZ_CP020068.1_Kp_1:5	MOB_pl_NZ_CP015501.1_Kp	100.000	100	43	0	0	1	43	211084	211126
MOB_pl_NZ_CP020068.1_Kp_1:5	MOB_pl_NZ_CP012754.1_Kp	100.000	100	43	0	0	1	43	190313	190271
MOB_pl_NZ_CP020068.1_Kp_1:5	MOB_pl_NZ_CP011314.1_Kp	100.000	100	43	0	0	1	43	229123	229081
MOB_pl_NZ_CP020068.1_Kp_1:5	MOB_pl_NZ_CP008933.1_Kp	100.000	100	43	0	0	1	43	121398	121356
MOB_pl_NZ_CP020068.1_Kp_1:5	MOB_pl_NZ_CP006799.1_Kp	100.000	100	43	0	0	1	43	200063	200021
MOB_pl_NZ_CP020068.1_Kp_1:5	MOB_pl_NZ_CP004000.1_Kp	100.000	100	43	0	0	1	43	107481	107523
MOB_pl_NZ_CP020068.1_Kp_1:5	pl_NZ_CP031736.1_Kp	100.000	100	43	0	0	1	43	218515	218473
MOB_pl_NZ_CP020068.1_Kp_1:5	MOB_pl_NZ_CP018339.1_Kp	100.000	98	42	0	0	1	42	138546	138505
MOB_pl_NZ_CP020068.1_Kp_1:6	MOB_pl_NZ_CP050380.1_Kp	100.000	100	38	0	0	1	38	102641	102604
MOB_pl_NZ_CP020068.1_Kp_1:6	MOB_pl_NZ_CP050380.1_Kp	100.000	100	38	0	0	1	38	103096	103059
MOB_pl_NZ_CP020068.1_Kp_1:6	MOB_pl_NZ_CP043933.1_Kp	100.000	100	38	0	0	1	38	240263	240300
MOB_pl_NZ_CP020068.1_Kp_1:6	MOB_pl_NZ_CP041935.1_Kp	100.000	100	38	0	0	1	38	249524	249561
MOB_pl_NZ_CP020068.1_Kp_1:6	MOB_pl_NZ_CP041093.1_Kp	100.000	100	38	0	0	1	38	209655	209692
MOB_pl_NZ_CP020068.1_Kp_1:6	MOB_pl_NZ_CP040726.1_Kp	100.000	100	38	0	0	1	38	35520	35483
MOB_pl_NZ_CP020068.1_Kp_1:6	MOB_pl_NZ_CP040726.1_Kp	100.000	100	38	0	0	1	38	35975	35938
MOB_pl_NZ_CP020068.1_Kp_1:6	MOB_pl_NZ_CP039526.1_Kp	100.000	100	38	0	0	1	38	355702	355739
MOB_pl_NZ_CP020068.1_Kp_1:6	MOB_pl_NZ_CP034406.1_Kp	100.000	100	38	0	0	1	38	158816	158779
MOB_pl_NZ_CP020068.1_Kp_1:6	MOB_pl_NZ_CP034406.1_Kp	97.368	100	38	1	0	1	38	158357	158320
MOB_pl_NZ_CP020068.1_Kp_1:6	MOB_pl_NZ_CP034201.1_Kp	100.000	100	38	0	0	1	38	353115	353152
MOB_pl_NZ_CP020068.1_Kp_1:6	MOB_pl_NZ_CP034201.1_Kp	100.000	100	38	0	0	1	38	353570	353607
MOB_pl_NZ_CP020068.1_Kp_1:6	MOB_pl_NZ_CP034054.1_Kp	100.000	100	38	0	0	1	38	81260	81297
MOB_pl_NZ_CP020068.1_Kp_1:6	MOB_pl_NZ_CP034046.1_Kp	100.000	100	38	0	0	1	38	91282	91319
MOB_pl_NZ_CP020068.1_Kp_1:6	MOB_pl_NZ_CP032223.1_Kp	100.000	100	38	0	0	1	38	98886	98849
MOB_pl_NZ_CP020068.1_Kp_1:6	MOB_pl_NZ_CP031372.1_Kp	100.000	100	38	0	0	1	38	72489	72526
MOB_pl_NZ_CP020068.1_Kp_1:6	MOB_pl_NZ_CP031372.1_Kp	100.000	100	38	0	0	1	38	72944	72981
MOB_pl_NZ_CP020068.1_Kp_1:6	MOB_pl_NZ_CP028791.1_Kp	100.000	100	38	0	0	1	38	250431	250468
MOB_pl_NZ_CP020068.1_Kp_1:6	MOB_pl_NZ_CP026398.1_Kp	100.000	100	38	0	0	1	38	78478	78441
MOB_pl_NZ_CP020068.1_Kp_1:6	MOB_pl_NZ_CP026186.1_Kp	100.000	100	38	0	0	1	38	96863	96900
MOB_pl_NZ_CP020068.1_Kp_1:6	MOB_pl_NZ_CP026172.1_Kp	100.000	100	38	0	0	1	38	158046	158083
MOB_pl_NZ_CP020068.1_Kp_1:6	MOB_pl_NZ_CP025462.1_Kp	100.000	100	38	0	0	1	38	101088	101051
MOB_pl_NZ_CP020068.1_Kp_1:6	MOB_pl_NZ_CP024507.1_Kp	100.000	100	38	0	0	1	38	272295	272332
MOB_pl_NZ_CP020068.1_Kp_1:6	MOB_pl_NZ_CP023723.1_Kp	100.000	100	38	0	0	1	38	240910	240947
MOB_pl_NZ_CP020068.1_Kp_1:6	MOB_pl_NZ_CP022612.1_Kp	100.000	100	38	0	0	1	38	46256	46219
MOB_pl_NZ_CP020068.1_Kp_1:6	MOB_pl_NZ_CP022612.1_Kp	97.368	100	38	1	0	1	38	45798	45761
MOB_pl_NZ_CP020068.1_Kp_1:6	MOB_pl_NZ_CP021699.1_Kp	100.000	100	38	0	0	1	38	244634	244597
MOB_pl_NZ_CP020068.1_Kp_1:6	MOB_pl_NZ_CP020902.1_Kp	100.000	100	38	0	0	1	38	30579	30542
MOB_pl_NZ_CP020068.1_Kp_1:6	MOB_pl_NZ_CP018720.1_Kp	100.000	100	38	0	0	1	38	199541	199578
MOB_pl_NZ_CP020068.1_Kp_1:6	MOB_pl_NZ_CP018714.1_Kp	100.000	100	38	0	0	1	38	80522	80485
MOB_pl_NZ_CP020068.1_Kp_1:6	MOB_pl_NZ_CP018708.1_Kp	100.000	100	38	0	0	1	38	229639	229676
MOB_pl_NZ_CP020068.1_Kp_1:6	MOB_pl_NZ_CP018702.1_Kp	100.000	100	38	0	0	1	38	179984	180021
MOB_pl_NZ_CP020068.1_Kp_1:6	MOB_pl_NZ_CP018696.1_Kp	100.000	100	38	0	0	1	38	30364	30401
MOB_pl_NZ_CP020068.1_Kp_1:6	MOB_pl_NZ_CP018687.1_Kp	100.000	100	38	0	0	1	38	189501	189464
MOB_pl_NZ_CP020068.1_Kp_1:6	MOB_pl_NZ_CP018313.1_Kp	100.000	100	38	0	0	1	38	167603	167566
MOB_pl_NZ_CP020068.1_Kp_1:6	MOB_pl_NZ_CP017986.1_Kp	100.000	100	38	0	0	1	38	221359	221322
MOB_pl_NZ_CP020068.1_Kp_1:6	MOB_pl_NZ_CP015501.1_Kp	100.000	100	38	0	0	1	38	211150	211187
MOB_pl_NZ_CP020068.1_Kp_1:6	MOB_pl_NZ_CP012754.1_Kp	100.000	100	38	0	0	1	38	190247	190210
MOB_pl_NZ_CP020068.1_Kp_1:6	MOB_pl_NZ_CP012754.1_Kp	97.368	100	38	1	0	1	38	189788	189751
MOB_pl_NZ_CP020068.1_Kp_1:6	MOB_pl_NZ_CP008933.1_Kp	100.000	100	38	0	0	1	38	121332	121295
MOB_pl_NZ_CP020068.1_Kp_1:6	MOB_pl_NZ_CP006799.1_Kp	100.000	100	38	0	0	1	38	199997	199960
MOB_pl_NZ_CP020068.1_Kp_1:6	MOB_pl_NZ_CP006799.1_Kp	97.368	100	38	1	0	1	38	199538	199501
MOB_pl_NZ_CP020068.1_Kp_1:6	MOB_pl_NZ_CP004000.1_Kp	100.000	100	38	0	0	1	38	107547	107584
MOB_pl_NZ_CP020068.1_Kp_1:6	pl_NZ_CP031736.1_Kp	100.000	100	38	0	0	1	38	218449	218412
MOB_pl_NZ_CP020068.1_Kp_1:6	pl_NZ_CP031736.1_Kp	97.368	100	38	1	0	1	38	217990	217953
MOB_pl_NZ_CP020068.1_Kp_1:6	MOB_pl_NZ_CP011314.1_Kp	100.000	97	37	0	0	2	38	229056	229020
MOB_pl_NZ_CP020068.1_Kp_1:6	MOB_pl_NZ_CP034040.1_Kp	97.368	100	38	1	0	1	38	176727	176764
MOB_pl_NZ_CP020068.1_Kp_1:6	MOB_pl_NZ_CP034040.1_Kp	97.368	100	38	1	0	1	38	176920	176957
MOB_pl_NZ_CP020068.1_Kp_1:6	MOB_pl_NZ_CP018339.1_Kp	97.368	100	38	1	0	1	38	138217	138180
MOB_pl_NZ_CP020068.1_Kp_1:7	MOB_pl_NZ_CP050380.1_Kp	100.000	100	43	0	0	1	43	102580	102538
MOB_pl_NZ_CP020068.1_Kp_1:7	MOB_pl_NZ_CP050380.1_Kp	100.000	100	42	0	0	2	43	103034	102993
MOB_pl_NZ_CP020068.1_Kp_1:7	MOB_pl_NZ_CP043933.1_Kp	100.000	100	43	0	0	1	43	240324	240366
MOB_pl_NZ_CP020068.1_Kp_1:7	MOB_pl_NZ_CP040726.1_Kp	100.000	100	43	0	0	1	43	35459	35417
MOB_pl_NZ_CP020068.1_Kp_1:7	MOB_pl_NZ_CP040726.1_Kp	100.000	100	42	0	0	2	43	35913	35872
MOB_pl_NZ_CP020068.1_Kp_1:7	MOB_pl_NZ_CP034406.1_Kp	100.000	100	43	0	0	1	43	158755	158713
MOB_pl_NZ_CP020068.1_Kp_1:7	MOB_pl_NZ_CP034201.1_Kp	100.000	100	43	0	0	1	43	353631	353673
MOB_pl_NZ_CP020068.1_Kp_1:7	MOB_pl_NZ_CP034201.1_Kp	100.000	100	42	0	0	2	43	353177	353218
MOB_pl_NZ_CP020068.1_Kp_1:7	MOB_pl_NZ_CP034054.1_Kp	100.000	100	43	0	0	1	43	81321	81363
MOB_pl_NZ_CP020068.1_Kp_1:7	MOB_pl_NZ_CP034046.1_Kp	100.000	100	43	0	0	1	43	91343	91385
MOB_pl_NZ_CP020068.1_Kp_1:7	MOB_pl_NZ_CP034040.1_Kp	100.000	100	43	0	0	1	43	176788	176830
MOB_pl_NZ_CP020068.1_Kp_1:7	MOB_pl_NZ_CP031372.1_Kp	100.000	100	43	0	0	1	43	73005	73047
MOB_pl_NZ_CP020068.1_Kp_1:7	MOB_pl_NZ_CP031372.1_Kp	100.000	100	42	0	0	2	43	72551	72592
MOB_pl_NZ_CP020068.1_Kp_1:7	MOB_pl_NZ_CP028791.1_Kp	100.000	100	43	0	0	1	43	250492	250534
MOB_pl_NZ_CP020068.1_Kp_1:7	MOB_pl_NZ_CP026186.1_Kp	100.000	100	43	0	0	1	43	96924	96966
MOB_pl_NZ_CP020068.1_Kp_1:7	MOB_pl_NZ_CP023723.1_Kp	100.000	100	43	0	0	1	43	240971	241013
MOB_pl_NZ_CP020068.1_Kp_1:7	MOB_pl_NZ_CP022612.1_Kp	100.000	100	43	0	0	1	43	46195	46153
MOB_pl_NZ_CP020068.1_Kp_1:7	MOB_pl_NZ_CP021699.1_Kp	100.000	100	43	0	0	1	43	244573	244531
MOB_pl_NZ_CP020068.1_Kp_1:7	MOB_pl_NZ_CP020902.1_Kp	100.000	100	43	0	0	1	43	30518	30476
MOB_pl_NZ_CP020068.1_Kp_1:7	MOB_pl_NZ_CP018720.1_Kp	100.000	100	43	0	0	1	43	199602	199644
MOB_pl_NZ_CP020068.1_Kp_1:7	MOB_pl_NZ_CP018714.1_Kp	100.000	100	43	0	0	1	43	80461	80419
MOB_pl_NZ_CP020068.1_Kp_1:7	MOB_pl_NZ_CP018708.1_Kp	100.000	100	43	0	0	1	43	229700	229742
MOB_pl_NZ_CP020068.1_Kp_1:7	MOB_pl_NZ_CP018702.1_Kp	100.000	100	43	0	0	1	43	180045	180087
MOB_pl_NZ_CP020068.1_Kp_1:7	MOB_pl_NZ_CP018696.1_Kp	100.000	100	43	0	0	1	43	30425	30467
MOB_pl_NZ_CP020068.1_Kp_1:7	MOB_pl_NZ_CP018687.1_Kp	100.000	100	43	0	0	1	43	189440	189398
MOB_pl_NZ_CP020068.1_Kp_1:7	MOB_pl_NZ_CP018339.1_Kp	100.000	100	43	0	0	1	43	138157	138115
MOB_pl_NZ_CP020068.1_Kp_1:7	MOB_pl_NZ_CP018339.1_Kp	100.000	100	43	0	0	1	43	138612	138570
MOB_pl_NZ_CP020068.1_Kp_1:7	MOB_pl_NZ_CP018313.1_Kp	100.000	100	43	0	0	1	43	167542	167500
MOB_pl_NZ_CP020068.1_Kp_1:7	MOB_pl_NZ_CP017986.1_Kp	100.000	100	43	0	0	1	43	221298	221256
MOB_pl_NZ_CP020068.1_Kp_1:7	MOB_pl_NZ_CP012754.1_Kp	100.000	100	43	0	0	1	43	190186	190144
MOB_pl_NZ_CP020068.1_Kp_1:7	MOB_pl_NZ_CP011314.1_Kp	100.000	100	43	0	0	1	43	228996	228954
MOB_pl_NZ_CP020068.1_Kp_1:7	MOB_pl_NZ_CP008933.1_Kp	100.000	100	43	0	0	1	43	121271	121229
MOB_pl_NZ_CP020068.1_Kp_1:7	MOB_pl_NZ_CP006799.1_Kp	100.000	100	43	0	0	1	43	199936	199894
MOB_pl_NZ_CP020068.1_Kp_1:7	pl_NZ_CP031736.1_Kp	100.000	100	43	0	0	1	43	218388	218346
MOB_pl_NZ_CP020068.1_Kp_1:7	MOB_pl_NZ_CP041935.1_Kp	97.674	100	43	1	0	1	43	249585	249627
MOB_pl_NZ_CP020068.1_Kp_1:7	MOB_pl_NZ_CP041093.1_Kp	97.674	100	43	1	0	1	43	209716	209758
MOB_pl_NZ_CP020068.1_Kp_1:7	MOB_pl_NZ_CP039526.1_Kp	97.674	100	43	1	0	1	43	355763	355805
MOB_pl_NZ_CP020068.1_Kp_1:7	MOB_pl_NZ_CP025462.1_Kp	97.674	100	43	1	0	1	43	101027	100985
MOB_pl_NZ_CP020068.1_Kp_1:7	MOB_pl_NZ_CP024507.1_Kp	97.674	100	43	1	0	1	43	272356	272398
MOB_pl_NZ_CP020068.1_Kp_1:7	MOB_pl_NZ_CP015501.1_Kp	97.674	100	43	1	0	1	43	211211	211253
MOB_pl_NZ_CP020068.1_Kp_1:7	MOB_pl_NZ_CP004000.1_Kp	97.674	100	43	1	0	1	43	107608	107650
MOB_pl_NZ_CP020068.1_Kp_1:8	MOB_pl_NZ_CP050380.1_Kp	100.000	100	43	0	0	1	43	101274	101232
MOB_pl_NZ_CP020068.1_Kp_1:8	MOB_pl_NZ_CP050380.1_Kp	100.000	100	43	0	0	1	43	101991	101949
MOB_pl_NZ_CP020068.1_Kp_1:8	MOB_pl_NZ_CP050380.1_Kp	100.000	100	43	0	0	1	43	102514	102472
MOB_pl_NZ_CP020068.1_Kp_1:8	MOB_pl_NZ_CP050380.1_Kp	100.000	100	43	0	0	1	43	102969	102927
MOB_pl_NZ_CP020068.1_Kp_1:8	MOB_pl_NZ_CP050380.1_Kp	97.561	100	41	1	0	2	42	102183	102143
MOB_pl_NZ_CP020068.1_Kp_1:8	MOB_pl_NZ_CP050380.1_Kp	97.619	100	42	0	1	2	43	102447	102407
MOB_pl_NZ_CP020068.1_Kp_1:8	MOB_pl_NZ_CP050380.1_Kp	97.619	100	42	0	1	2	43	102902	102862
MOB_pl_NZ_CP020068.1_Kp_1:8	MOB_pl_NZ_CP050380.1_Kp	95.238	100	42	1	1	2	43	101207	101167
MOB_pl_NZ_CP020068.1_Kp_1:8	MOB_pl_NZ_CP043933.1_Kp	100.000	100	43	0	0	1	43	240390	240432
MOB_pl_NZ_CP020068.1_Kp_1:8	MOB_pl_NZ_CP043933.1_Kp	100.000	100	42	0	0	2	43	241757	241798
MOB_pl_NZ_CP020068.1_Kp_1:8	MOB_pl_NZ_CP043933.1_Kp	97.674	100	43	0	1	1	43	241040	241081
MOB_pl_NZ_CP020068.1_Kp_1:8	MOB_pl_NZ_CP043933.1_Kp	97.674	100	43	0	1	1	43	241558	241599
MOB_pl_NZ_CP020068.1_Kp_1:8	MOB_pl_NZ_CP040726.1_Kp	100.000	100	43	0	0	1	43	34153	34111
MOB_pl_NZ_CP020068.1_Kp_1:8	MOB_pl_NZ_CP040726.1_Kp	100.000	100	43	0	0	1	43	34870	34828
MOB_pl_NZ_CP020068.1_Kp_1:8	MOB_pl_NZ_CP040726.1_Kp	100.000	100	43	0	0	1	43	35393	35351
MOB_pl_NZ_CP020068.1_Kp_1:8	MOB_pl_NZ_CP040726.1_Kp	100.000	100	43	0	0	1	43	35848	35806
MOB_pl_NZ_CP020068.1_Kp_1:8	MOB_pl_NZ_CP040726.1_Kp	97.561	100	41	1	0	2	42	35062	35022
MOB_pl_NZ_CP020068.1_Kp_1:8	MOB_pl_NZ_CP040726.1_Kp	97.619	100	42	0	1	2	43	35326	35286
MOB_pl_NZ_CP020068.1_Kp_1:8	MOB_pl_NZ_CP040726.1_Kp	97.619	100	42	0	1	2	43	35781	35741
MOB_pl_NZ_CP020068.1_Kp_1:8	MOB_pl_NZ_CP040726.1_Kp	95.238	100	42	1	1	2	43	34086	34046
MOB_pl_NZ_CP020068.1_Kp_1:8	MOB_pl_NZ_CP036336.1_Kp	100.000	100	43	0	0	1	43	86657	86699
MOB_pl_NZ_CP020068.1_Kp_1:8	MOB_pl_NZ_CP036336.1_Kp	100.000	100	43	0	0	1	43	87373	87415
MOB_pl_NZ_CP020068.1_Kp_1:8	MOB_pl_NZ_CP034406.1_Kp	100.000	100	43	0	0	1	43	158689	158647
MOB_pl_NZ_CP020068.1_Kp_1:8	MOB_pl_NZ_CP034406.1_Kp	100.000	100	42	0	0	2	43	157568	157527
MOB_pl_NZ_CP020068.1_Kp_1:8	MOB_pl_NZ_CP034406.1_Kp	100.000	100	42	0	0	2	43	157767	157726
MOB_pl_NZ_CP020068.1_Kp_1:8	MOB_pl_NZ_CP034406.1_Kp	97.619	100	42	0	1	2	43	158295	158255
MOB_pl_NZ_CP020068.1_Kp_1:8	MOB_pl_NZ_CP034406.1_Kp	97.561	100	41	1	0	2	42	158422	158382
MOB_pl_NZ_CP020068.1_Kp_1:8	MOB_pl_NZ_CP034201.1_Kp	100.000	100	43	0	0	1	43	353242	353284
MOB_pl_NZ_CP020068.1_Kp_1:8	MOB_pl_NZ_CP034201.1_Kp	100.000	100	43	0	0	1	43	353697	353739
MOB_pl_NZ_CP020068.1_Kp_1:8	MOB_pl_NZ_CP034201.1_Kp	100.000	100	43	0	0	1	43	354220	354262
MOB_pl_NZ_CP020068.1_Kp_1:8	MOB_pl_NZ_CP034201.1_Kp	100.000	100	43	0	0	1	43	354937	354979
MOB_pl_NZ_CP020068.1_Kp_1:8	MOB_pl_NZ_CP034201.1_Kp	97.619	100	42	0	1	2	43	353309	353349
MOB_pl_NZ_CP020068.1_Kp_1:8	MOB_pl_NZ_CP034201.1_Kp	97.619	100	42	0	1	2	43	353764	353804
MOB_pl_NZ_CP020068.1_Kp_1:8	MOB_pl_NZ_CP034201.1_Kp	97.561	100	41	1	0	2	42	354028	354068
MOB_pl_NZ_CP020068.1_Kp_1:8	MOB_pl_NZ_CP034201.1_Kp	95.238	100	42	1	1	2	43	355004	355044
MOB_pl_NZ_CP020068.1_Kp_1:8	MOB_pl_NZ_CP034054.1_Kp	100.000	100	43	0	0	1	43	81387	81429
MOB_pl_NZ_CP020068.1_Kp_1:8	MOB_pl_NZ_CP034054.1_Kp	100.000	100	43	0	0	1	43	81910	81952
MOB_pl_NZ_CP020068.1_Kp_1:8	MOB_pl_NZ_CP034054.1_Kp	100.000	100	43	0	0	1	43	82434	82476
MOB_pl_NZ_CP020068.1_Kp_1:8	MOB_pl_NZ_CP034054.1_Kp	97.561	100	41	1	0	2	42	81718	81758
MOB_pl_NZ_CP020068.1_Kp_1:8	MOB_pl_NZ_CP034054.1_Kp	95.238	100	42	1	1	2	43	82826	82866
MOB_pl_NZ_CP020068.1_Kp_1:8	MOB_pl_NZ_CP034046.1_Kp	100.000	100	43	0	0	1	43	91409	91451
MOB_pl_NZ_CP020068.1_Kp_1:8	MOB_pl_NZ_CP034046.1_Kp	100.000	100	43	0	0	1	43	91932	91974
MOB_pl_NZ_CP020068.1_Kp_1:8	MOB_pl_NZ_CP034046.1_Kp	100.000	100	43	0	0	1	43	92456	92498
MOB_pl_NZ_CP020068.1_Kp_1:8	MOB_pl_NZ_CP034046.1_Kp	97.561	100	41	1	0	2	42	91740	91780
MOB_pl_NZ_CP020068.1_Kp_1:8	MOB_pl_NZ_CP034046.1_Kp	95.238	100	42	1	1	2	43	92848	92888
MOB_pl_NZ_CP020068.1_Kp_1:8	MOB_pl_NZ_CP032208.1_Kp	100.000	100	43	0	0	1	43	182458	182500
MOB_pl_NZ_CP020068.1_Kp_1:8	MOB_pl_NZ_CP032208.1_Kp	100.000	100	43	0	0	1	43	183181	183223
MOB_pl_NZ_CP020068.1_Kp_1:8	MOB_pl_NZ_CP032208.1_Kp	97.619	100	42	1	0	1	42	184681	184722
MOB_pl_NZ_CP020068.1_Kp_1:8	MOB_pl_NZ_CP031372.1_Kp	100.000	100	43	0	0	1	43	72616	72658
MOB_pl_NZ_CP020068.1_Kp_1:8	MOB_pl_NZ_CP031372.1_Kp	100.000	100	43	0	0	1	43	73071	73113
MOB_pl_NZ_CP020068.1_Kp_1:8	MOB_pl_NZ_CP031372.1_Kp	100.000	100	43	0	0	1	43	73594	73636
MOB_pl_NZ_CP020068.1_Kp_1:8	MOB_pl_NZ_CP031372.1_Kp	100.000	100	43	0	0	1	43	74311	74353
MOB_pl_NZ_CP020068.1_Kp_1:8	MOB_pl_NZ_CP031372.1_Kp	97.619	100	42	0	1	2	43	72683	72723
MOB_pl_NZ_CP020068.1_Kp_1:8	MOB_pl_NZ_CP031372.1_Kp	97.619	100	42	0	1	2	43	73138	73178
MOB_pl_NZ_CP020068.1_Kp_1:8	MOB_pl_NZ_CP031372.1_Kp	97.561	100	41	1	0	2	42	73402	73442
MOB_pl_NZ_CP020068.1_Kp_1:8	MOB_pl_NZ_CP031372.1_Kp	95.238	100	42	1	1	2	43	74378	74418
MOB_pl_NZ_CP020068.1_Kp_1:8	MOB_pl_NZ_CP028791.1_Kp	100.000	100	43	0	0	1	43	250558	250600
MOB_pl_NZ_CP020068.1_Kp_1:8	MOB_pl_NZ_CP028791.1_Kp	97.674	100	43	0	1	1	43	251274	251315
MOB_pl_NZ_CP020068.1_Kp_1:8	MOB_pl_NZ_CP028791.1_Kp	97.619	100	42	0	1	2	43	250625	250665
MOB_pl_NZ_CP020068.1_Kp_1:8	MOB_pl_NZ_CP028791.1_Kp	97.561	100	41	1	0	2	42	250889	250929
MOB_pl_NZ_CP020068.1_Kp_1:8	MOB_pl_NZ_CP026186.1_Kp	100.000	100	43	0	0	1	43	96990	97032
MOB_pl_NZ_CP020068.1_Kp_1:8	MOB_pl_NZ_CP026186.1_Kp	100.000	100	42	0	0	2	43	98489	98530
MOB_pl_NZ_CP020068.1_Kp_1:8	MOB_pl_NZ_CP026186.1_Kp	97.674	100	43	0	1	1	43	97772	97813
MOB_pl_NZ_CP020068.1_Kp_1:8	MOB_pl_NZ_CP026186.1_Kp	97.674	100	43	0	1	1	43	98290	98331
MOB_pl_NZ_CP020068.1_Kp_1:8	MOB_pl_NZ_CP024507.1_Kp	100.000	100	43	0	0	1	43	272422	272464
MOB_pl_NZ_CP020068.1_Kp_1:8	MOB_pl_NZ_CP024507.1_Kp	100.000	100	42	0	0	2	43	273150	273191
MOB_pl_NZ_CP020068.1_Kp_1:8	MOB_pl_NZ_CP024507.1_Kp	95.238	100	42	2	0	2	43	272687	272728
MOB_pl_NZ_CP020068.1_Kp_1:8	MOB_pl_NZ_CP022612.1_Kp	100.000	100	43	0	0	1	43	46129	46087
MOB_pl_NZ_CP020068.1_Kp_1:8	MOB_pl_NZ_CP022612.1_Kp	100.000	100	42	0	0	2	43	45009	44968
MOB_pl_NZ_CP020068.1_Kp_1:8	MOB_pl_NZ_CP022612.1_Kp	100.000	100	42	0	0	2	43	45208	45167
MOB_pl_NZ_CP020068.1_Kp_1:8	MOB_pl_NZ_CP022612.1_Kp	97.619	100	42	0	1	2	43	45736	45696
MOB_pl_NZ_CP020068.1_Kp_1:8	MOB_pl_NZ_CP022612.1_Kp	97.561	100	41	1	0	2	42	45863	45823
MOB_pl_NZ_CP020068.1_Kp_1:8	MOB_pl_NZ_CP018720.1_Kp	100.000	100	43	0	0	1	43	199668	199710
MOB_pl_NZ_CP020068.1_Kp_1:8	MOB_pl_NZ_CP018720.1_Kp	100.000	100	43	0	0	1	43	200191	200233
MOB_pl_NZ_CP020068.1_Kp_1:8	MOB_pl_NZ_CP018720.1_Kp	100.000	100	43	0	0	1	43	200715	200757
MOB_pl_NZ_CP020068.1_Kp_1:8	MOB_pl_NZ_CP018720.1_Kp	97.561	100	41	1	0	2	42	199999	200039
MOB_pl_NZ_CP020068.1_Kp_1:8	MOB_pl_NZ_CP018720.1_Kp	95.238	100	42	1	1	2	43	201107	201147
MOB_pl_NZ_CP020068.1_Kp_1:8	MOB_pl_NZ_CP018714.1_Kp	100.000	100	43	0	0	1	43	79348	79306
MOB_pl_NZ_CP020068.1_Kp_1:8	MOB_pl_NZ_CP018714.1_Kp	100.000	100	43	0	0	1	43	79872	79830
MOB_pl_NZ_CP020068.1_Kp_1:8	MOB_pl_NZ_CP018714.1_Kp	100.000	100	43	0	0	1	43	80395	80353
MOB_pl_NZ_CP020068.1_Kp_1:8	MOB_pl_NZ_CP018714.1_Kp	97.561	100	41	1	0	2	42	80064	80024
MOB_pl_NZ_CP020068.1_Kp_1:8	MOB_pl_NZ_CP018714.1_Kp	95.238	100	42	1	1	2	43	78956	78916
MOB_pl_NZ_CP020068.1_Kp_1:8	MOB_pl_NZ_CP018708.1_Kp	100.000	100	43	0	0	1	43	229766	229808
MOB_pl_NZ_CP020068.1_Kp_1:8	MOB_pl_NZ_CP018708.1_Kp	100.000	100	43	0	0	1	43	230289	230331
MOB_pl_NZ_CP020068.1_Kp_1:8	MOB_pl_NZ_CP018708.1_Kp	100.000	100	43	0	0	1	43	230813	230855
MOB_pl_NZ_CP020068.1_Kp_1:8	MOB_pl_NZ_CP018708.1_Kp	97.561	100	41	1	0	2	42	230097	230137
MOB_pl_NZ_CP020068.1_Kp_1:8	MOB_pl_NZ_CP018708.1_Kp	95.238	100	42	1	1	2	43	231205	231245
MOB_pl_NZ_CP020068.1_Kp_1:8	MOB_pl_NZ_CP018702.1_Kp	100.000	100	43	0	0	1	43	180111	180153
MOB_pl_NZ_CP020068.1_Kp_1:8	MOB_pl_NZ_CP018702.1_Kp	100.000	100	43	0	0	1	43	180634	180676
MOB_pl_NZ_CP020068.1_Kp_1:8	MOB_pl_NZ_CP018702.1_Kp	100.000	100	43	0	0	1	43	181158	181200
MOB_pl_NZ_CP020068.1_Kp_1:8	MOB_pl_NZ_CP018702.1_Kp	97.561	100	41	1	0	2	42	180442	180482
MOB_pl_NZ_CP020068.1_Kp_1:8	MOB_pl_NZ_CP018702.1_Kp	95.238	100	42	1	1	2	43	181550	181590
MOB_pl_NZ_CP020068.1_Kp_1:8	MOB_pl_NZ_CP018696.1_Kp	100.000	100	43	0	0	1	43	30491	30533
MOB_pl_NZ_CP020068.1_Kp_1:8	MOB_pl_NZ_CP018696.1_Kp	100.000	100	43	0	0	1	43	31014	31056
MOB_pl_NZ_CP020068.1_Kp_1:8	MOB_pl_NZ_CP018696.1_Kp	100.000	100	43	0	0	1	43	31538	31580
MOB_pl_NZ_CP020068.1_Kp_1:8	MOB_pl_NZ_CP018696.1_Kp	97.561	100	41	1	0	2	42	30822	30862
MOB_pl_NZ_CP020068.1_Kp_1:8	MOB_pl_NZ_CP018696.1_Kp	95.238	100	42	1	1	2	43	31930	31970
MOB_pl_NZ_CP020068.1_Kp_1:8	MOB_pl_NZ_CP018687.1_Kp	100.000	100	43	0	0	1	43	188327	188285
MOB_pl_NZ_CP020068.1_Kp_1:8	MOB_pl_NZ_CP018687.1_Kp	100.000	100	43	0	0	1	43	188851	188809
MOB_pl_NZ_CP020068.1_Kp_1:8	MOB_pl_NZ_CP018687.1_Kp	100.000	100	43	0	0	1	43	189374	189332
MOB_pl_NZ_CP020068.1_Kp_1:8	MOB_pl_NZ_CP018687.1_Kp	97.561	100	41	1	0	2	42	189043	189003
MOB_pl_NZ_CP020068.1_Kp_1:8	MOB_pl_NZ_CP018687.1_Kp	95.238	100	42	1	1	2	43	187935	187895
MOB_pl_NZ_CP020068.1_Kp_1:8	MOB_pl_NZ_CP018339.1_Kp	100.000	100	43	0	0	1	43	137700	137658
MOB_pl_NZ_CP020068.1_Kp_1:8	MOB_pl_NZ_CP018339.1_Kp	100.000	100	43	0	0	1	43	137766	137724
MOB_pl_NZ_CP020068.1_Kp_1:8	MOB_pl_NZ_CP018339.1_Kp	100.000	100	42	0	0	2	43	137435	137394
MOB_pl_NZ_CP020068.1_Kp_1:8	MOB_pl_NZ_CP018339.1_Kp	100.000	100	41	0	0	2	42	138282	138242
MOB_pl_NZ_CP020068.1_Kp_1:8	MOB_pl_NZ_CP018339.1_Kp	97.619	100	42	1	0	2	43	138348	138307
MOB_pl_NZ_CP020068.1_Kp_1:8	MOB_pl_NZ_CP018339.1_Kp	97.561	100	41	1	0	2	42	138738	138698
MOB_pl_NZ_CP020068.1_Kp_1:8	MOB_pl_NZ_CP018313.1_Kp	100.000	100	43	0	0	1	43	166429	166387
MOB_pl_NZ_CP020068.1_Kp_1:8	MOB_pl_NZ_CP018313.1_Kp	100.000	100	43	0	0	1	43	166953	166911
MOB_pl_NZ_CP020068.1_Kp_1:8	MOB_pl_NZ_CP018313.1_Kp	100.000	100	43	0	0	1	43	167476	167434
MOB_pl_NZ_CP020068.1_Kp_1:8	MOB_pl_NZ_CP018313.1_Kp	97.561	100	41	1	0	2	42	167145	167105
MOB_pl_NZ_CP020068.1_Kp_1:8	MOB_pl_NZ_CP018313.1_Kp	95.238	100	42	1	1	2	43	166037	165997
MOB_pl_NZ_CP020068.1_Kp_1:8	MOB_pl_NZ_CP017986.1_Kp	100.000	100	43	0	0	1	43	220185	220143
MOB_pl_NZ_CP020068.1_Kp_1:8	MOB_pl_NZ_CP017986.1_Kp	100.000	100	43	0	0	1	43	220709	220667
MOB_pl_NZ_CP020068.1_Kp_1:8	MOB_pl_NZ_CP017986.1_Kp	100.000	100	43	0	0	1	43	221232	221190
MOB_pl_NZ_CP020068.1_Kp_1:8	MOB_pl_NZ_CP017986.1_Kp	97.561	100	41	1	0	2	42	220901	220861
MOB_pl_NZ_CP020068.1_Kp_1:8	MOB_pl_NZ_CP017986.1_Kp	95.238	100	42	1	1	2	43	219793	219753
MOB_pl_NZ_CP020068.1_Kp_1:8	MOB_pl_NZ_CP015501.1_Kp	100.000	100	43	0	0	1	43	211277	211319
MOB_pl_NZ_CP020068.1_Kp_1:8	MOB_pl_NZ_CP015501.1_Kp	100.000	100	43	0	0	1	43	211800	211842
MOB_pl_NZ_CP020068.1_Kp_1:8	MOB_pl_NZ_CP015501.1_Kp	100.000	100	42	0	0	2	43	212131	212172
MOB_pl_NZ_CP020068.1_Kp_1:8	MOB_pl_NZ_CP015501.1_Kp	97.561	100	41	1	0	2	42	211608	211648
MOB_pl_NZ_CP020068.1_Kp_1:8	MOB_pl_NZ_CP012754.1_Kp	100.000	100	43	0	0	1	43	190120	190078
MOB_pl_NZ_CP020068.1_Kp_1:8	MOB_pl_NZ_CP012754.1_Kp	100.000	100	42	0	0	2	43	188999	188958
MOB_pl_NZ_CP020068.1_Kp_1:8	MOB_pl_NZ_CP012754.1_Kp	100.000	100	42	0	0	2	43	189198	189157
MOB_pl_NZ_CP020068.1_Kp_1:8	MOB_pl_NZ_CP012754.1_Kp	97.619	100	42	0	1	2	43	189726	189686
MOB_pl_NZ_CP020068.1_Kp_1:8	MOB_pl_NZ_CP012754.1_Kp	97.561	100	41	1	0	2	42	189853	189813
MOB_pl_NZ_CP020068.1_Kp_1:8	MOB_pl_NZ_CP006799.1_Kp	100.000	100	43	0	0	1	43	199870	199828
MOB_pl_NZ_CP020068.1_Kp_1:8	MOB_pl_NZ_CP006799.1_Kp	100.000	100	42	0	0	2	43	198749	198708
MOB_pl_NZ_CP020068.1_Kp_1:8	MOB_pl_NZ_CP006799.1_Kp	100.000	100	42	0	0	2	43	198948	198907
MOB_pl_NZ_CP020068.1_Kp_1:8	MOB_pl_NZ_CP006799.1_Kp	97.619	100	42	0	1	2	43	199476	199436
MOB_pl_NZ_CP020068.1_Kp_1:8	MOB_pl_NZ_CP006799.1_Kp	97.561	100	41	1	0	2	42	199603	199563
MOB_pl_NZ_CP020068.1_Kp_1:8	pl_NZ_CP031736.1_Kp	100.000	100	43	0	0	1	43	218322	218280
MOB_pl_NZ_CP020068.1_Kp_1:8	pl_NZ_CP031736.1_Kp	100.000	100	42	0	0	2	43	217201	217160
MOB_pl_NZ_CP020068.1_Kp_1:8	pl_NZ_CP031736.1_Kp	100.000	100	42	0	0	2	43	217400	217359
MOB_pl_NZ_CP020068.1_Kp_1:8	pl_NZ_CP031736.1_Kp	97.619	100	42	0	1	2	43	217928	217888
MOB_pl_NZ_CP020068.1_Kp_1:8	pl_NZ_CP031736.1_Kp	97.561	100	41	1	0	2	42	218055	218015
MOB_pl_NZ_CP020068.1_Kp_1:8	pl_NZ_CP031582.1_Kp	100.000	100	43	0	0	1	43	148044	148086
MOB_pl_NZ_CP020068.1_Kp_1:8	pl_NZ_CP031582.1_Kp	97.436	100	39	1	0	4	42	147330	147368
MOB_pl_NZ_CP020068.1_Kp_1:8	pl_NZ_CP031582.1_Kp	95.238	100	42	1	1	2	43	148436	148476
MOB_pl_NZ_CP020068.1_Kp_1:8	MOB_pl_NZ_CP041935.1_Kp	100.000	100	42	0	0	2	43	250757	250798
MOB_pl_NZ_CP020068.1_Kp_1:8	MOB_pl_NZ_CP041935.1_Kp	97.674	100	43	1	0	1	43	249651	249693
MOB_pl_NZ_CP020068.1_Kp_1:8	MOB_pl_NZ_CP041935.1_Kp	97.674	100	43	0	1	1	43	250558	250599
MOB_pl_NZ_CP020068.1_Kp_1:8	MOB_pl_NZ_CP041093.1_Kp	100.000	100	42	0	0	2	43	210888	210929
MOB_pl_NZ_CP020068.1_Kp_1:8	MOB_pl_NZ_CP041093.1_Kp	97.674	100	43	1	0	1	43	209782	209824
MOB_pl_NZ_CP020068.1_Kp_1:8	MOB_pl_NZ_CP041093.1_Kp	97.674	100	43	0	1	1	43	210689	210730
MOB_pl_NZ_CP020068.1_Kp_1:8	MOB_pl_NZ_CP039526.1_Kp	100.000	100	42	0	0	2	43	356935	356976
MOB_pl_NZ_CP020068.1_Kp_1:8	MOB_pl_NZ_CP039526.1_Kp	97.674	100	43	1	0	1	43	355829	355871
MOB_pl_NZ_CP020068.1_Kp_1:8	MOB_pl_NZ_CP039526.1_Kp	97.674	100	43	0	1	1	43	356736	356777
MOB_pl_NZ_CP020068.1_Kp_1:8	MOB_pl_NZ_CP026398.1_Kp	100.000	100	42	0	0	2	43	77571	77530
MOB_pl_NZ_CP020068.1_Kp_1:8	MOB_pl_NZ_CP026398.1_Kp	97.674	100	43	0	1	1	43	77770	77729
MOB_pl_NZ_CP020068.1_Kp_1:8	MOB_pl_NZ_CP026172.1_Kp	100.000	100	42	0	0	2	43	158953	158994
MOB_pl_NZ_CP020068.1_Kp_1:8	MOB_pl_NZ_CP026172.1_Kp	97.674	100	43	0	1	1	43	158754	158795
MOB_pl_NZ_CP020068.1_Kp_1:8	MOB_pl_NZ_CP025462.1_Kp	100.000	100	42	0	0	2	43	99855	99814
MOB_pl_NZ_CP020068.1_Kp_1:8	MOB_pl_NZ_CP025462.1_Kp	97.674	100	43	1	0	1	43	100961	100919
MOB_pl_NZ_CP020068.1_Kp_1:8	MOB_pl_NZ_CP025462.1_Kp	97.674	100	43	0	1	1	43	100054	100013
MOB_pl_NZ_CP020068.1_Kp_1:8	MOB_pl_NZ_CP023723.1_Kp	100.000	100	42	0	0	2	43	241692	241733
MOB_pl_NZ_CP020068.1_Kp_1:8	MOB_pl_NZ_CP023723.1_Kp	97.674	100	43	1	0	1	43	241037	241079
MOB_pl_NZ_CP020068.1_Kp_1:8	MOB_pl_NZ_CP023723.1_Kp	97.674	100	43	0	1	1	43	241493	241534
MOB_pl_NZ_CP020068.1_Kp_1:8	MOB_pl_NZ_CP004000.1_Kp	100.000	100	42	0	0	2	43	108521	108562
MOB_pl_NZ_CP020068.1_Kp_1:8	MOB_pl_NZ_CP004000.1_Kp	97.674	100	43	1	0	1	43	107674	107716
MOB_pl_NZ_CP020068.1_Kp_1:8	MOB_pl_NZ_CP004000.1_Kp	97.674	100	43	0	1	1	43	108322	108363
MOB_pl_NZ_CP020068.1_Kp_1:8	MOB_pl_NZ_CP011314.1_Kp	97.674	100	43	1	0	1	43	228930	228888
MOB_pl_NZ_CP020068.1_Kp_1:8	MOB_pl_NZ_CP032223.1_Kp	97.674	100	43	0	1	1	43	98825	98784
MOB_pl_NZ_CP020068.1_Kp_1:8	MOB_pl_NZ_CP032223.1_Kp	97.561	100	41	1	0	2	42	98560	98520
MOB_pl_NZ_CP020068.1_Kp_1:8	MOB_pl_NZ_CP032223.1_Kp	95.238	100	42	1	1	2	43	98367	98327
MOB_pl_NZ_CP020068.1_Kp_1:8	MOB_pl_NZ_CP021699.1_Kp	97.619	100	42	1	0	2	43	243658	243617
MOB_pl_NZ_CP020068.1_Kp_1:8	MOB_pl_NZ_CP021699.1_Kp	97.674	100	43	0	1	1	43	243857	243816
MOB_pl_NZ_CP020068.1_Kp_1:8	MOB_pl_NZ_CP021699.1_Kp	97.674	100	43	0	1	1	43	244507	244466
MOB_pl_NZ_CP020068.1_Kp_1:8	MOB_pl_NZ_CP021699.1_Kp	97.561	100	41	1	0	2	42	244242	244202
MOB_pl_NZ_CP020068.1_Kp_1:8	MOB_pl_NZ_CP020902.1_Kp	97.619	100	42	1	0	2	43	30054	30013
MOB_pl_NZ_CP020068.1_Kp_1:8	MOB_pl_NZ_CP020902.1_Kp	97.674	100	43	0	1	1	43	30452	30411
MOB_pl_NZ_CP020068.1_Kp_1:8	MOB_pl_NZ_CP008933.1_Kp	97.619	100	42	1	0	2	43	120807	120766
MOB_pl_NZ_CP020068.1_Kp_1:8	MOB_pl_NZ_CP008933.1_Kp	97.674	100	43	0	1	1	43	121205	121164
MOB_pl_NZ_CP020068.1_Kp_1:9	MOB_pl_NZ_CP034406.1_Kp	100.000	100	45	0	0	1	45	158623	158579
MOB_pl_NZ_CP020068.1_Kp_1:9	MOB_pl_NZ_CP034406.1_Kp	100.000	100	43	0	0	1	43	158231	158189
MOB_pl_NZ_CP020068.1_Kp_1:9	MOB_pl_NZ_CP012754.1_Kp	100.000	100	45	0	0	1	45	190054	190010
MOB_pl_NZ_CP020068.1_Kp_1:9	MOB_pl_NZ_CP012754.1_Kp	100.000	100	43	0	0	1	43	189662	189620
MOB_pl_NZ_CP020068.1_Kp_1:9	MOB_pl_NZ_CP006799.1_Kp	100.000	100	45	0	0	1	45	199804	199760
MOB_pl_NZ_CP020068.1_Kp_1:9	MOB_pl_NZ_CP006799.1_Kp	100.000	100	43	0	0	1	43	199412	199370
MOB_pl_NZ_CP020068.1_Kp_1:9	MOB_pl_NZ_CP050380.1_Kp	100.000	96	43	0	0	1	43	101143	101101
MOB_pl_NZ_CP020068.1_Kp_1:9	MOB_pl_NZ_CP050380.1_Kp	100.000	96	43	0	0	1	43	101925	101883
MOB_pl_NZ_CP020068.1_Kp_1:9	MOB_pl_NZ_CP050380.1_Kp	100.000	96	43	0	0	1	43	102383	102341
MOB_pl_NZ_CP020068.1_Kp_1:9	MOB_pl_NZ_CP043933.1_Kp	100.000	96	43	0	0	1	43	240521	240563
MOB_pl_NZ_CP020068.1_Kp_1:9	MOB_pl_NZ_CP041935.1_Kp	100.000	96	43	0	0	1	43	249782	249824
MOB_pl_NZ_CP020068.1_Kp_1:9	MOB_pl_NZ_CP041093.1_Kp	100.000	96	43	0	0	1	43	209913	209955
MOB_pl_NZ_CP020068.1_Kp_1:9	MOB_pl_NZ_CP040726.1_Kp	100.000	96	43	0	0	1	43	34022	33980
MOB_pl_NZ_CP020068.1_Kp_1:9	MOB_pl_NZ_CP040726.1_Kp	100.000	96	43	0	0	1	43	34804	34762
MOB_pl_NZ_CP020068.1_Kp_1:9	MOB_pl_NZ_CP040726.1_Kp	100.000	96	43	0	0	1	43	35262	35220
MOB_pl_NZ_CP020068.1_Kp_1:9	MOB_pl_NZ_CP039526.1_Kp	100.000	96	43	0	0	1	43	355960	356002
MOB_pl_NZ_CP020068.1_Kp_1:9	MOB_pl_NZ_CP036336.1_Kp	100.000	96	43	0	0	1	43	86788	86830
MOB_pl_NZ_CP020068.1_Kp_1:9	MOB_pl_NZ_CP036336.1_Kp	100.000	96	43	0	0	1	43	87505	87547
MOB_pl_NZ_CP020068.1_Kp_1:9	MOB_pl_NZ_CP034201.1_Kp	100.000	96	43	0	0	1	43	353828	353870
MOB_pl_NZ_CP020068.1_Kp_1:9	MOB_pl_NZ_CP034201.1_Kp	100.000	96	43	0	0	1	43	354286	354328
MOB_pl_NZ_CP020068.1_Kp_1:9	MOB_pl_NZ_CP034201.1_Kp	100.000	96	43	0	0	1	43	355068	355110
MOB_pl_NZ_CP020068.1_Kp_1:9	MOB_pl_NZ_CP034054.1_Kp	100.000	96	43	0	0	1	43	81518	81560
MOB_pl_NZ_CP020068.1_Kp_1:9	MOB_pl_NZ_CP034054.1_Kp	100.000	96	43	0	0	1	43	81976	82018
MOB_pl_NZ_CP020068.1_Kp_1:9	MOB_pl_NZ_CP034054.1_Kp	100.000	96	43	0	0	1	43	82890	82932
MOB_pl_NZ_CP020068.1_Kp_1:9	MOB_pl_NZ_CP034046.1_Kp	100.000	96	43	0	0	1	43	91540	91582
MOB_pl_NZ_CP020068.1_Kp_1:9	MOB_pl_NZ_CP034046.1_Kp	100.000	96	43	0	0	1	43	91998	92040
MOB_pl_NZ_CP020068.1_Kp_1:9	MOB_pl_NZ_CP034046.1_Kp	100.000	96	43	0	0	1	43	92912	92954
MOB_pl_NZ_CP020068.1_Kp_1:9	MOB_pl_NZ_CP032223.1_Kp	100.000	96	43	0	0	1	43	98303	98261
MOB_pl_NZ_CP020068.1_Kp_1:9	MOB_pl_NZ_CP032223.1_Kp	100.000	96	43	0	0	1	43	98760	98718
MOB_pl_NZ_CP020068.1_Kp_1:9	MOB_pl_NZ_CP032208.1_Kp	100.000	96	43	0	0	1	43	182654	182696
MOB_pl_NZ_CP020068.1_Kp_1:9	MOB_pl_NZ_CP032208.1_Kp	100.000	96	43	0	0	1	43	182917	182959
MOB_pl_NZ_CP020068.1_Kp_1:9	MOB_pl_NZ_CP032208.1_Kp	100.000	96	43	0	0	1	43	183377	183419
MOB_pl_NZ_CP020068.1_Kp_1:9	MOB_pl_NZ_CP032208.1_Kp	100.000	96	43	0	0	1	43	183640	183682
MOB_pl_NZ_CP020068.1_Kp_1:9	MOB_pl_NZ_CP031372.1_Kp	100.000	96	43	0	0	1	43	73202	73244
MOB_pl_NZ_CP020068.1_Kp_1:9	MOB_pl_NZ_CP031372.1_Kp	100.000	96	43	0	0	1	43	73660	73702
MOB_pl_NZ_CP020068.1_Kp_1:9	MOB_pl_NZ_CP031372.1_Kp	100.000	96	43	0	0	1	43	74442	74484
MOB_pl_NZ_CP020068.1_Kp_1:9	MOB_pl_NZ_CP028791.1_Kp	100.000	96	43	0	0	1	43	250689	250731
MOB_pl_NZ_CP020068.1_Kp_1:9	MOB_pl_NZ_CP026398.1_Kp	100.000	96	43	0	0	1	43	78352	78310
MOB_pl_NZ_CP020068.1_Kp_1:9	MOB_pl_NZ_CP026186.1_Kp	100.000	96	43	0	0	1	43	97121	97163
MOB_pl_NZ_CP020068.1_Kp_1:9	MOB_pl_NZ_CP026172.1_Kp	100.000	96	43	0	0	1	43	158172	158214
MOB_pl_NZ_CP020068.1_Kp_1:9	MOB_pl_NZ_CP025462.1_Kp	100.000	96	43	0	0	1	43	100830	100788
MOB_pl_NZ_CP020068.1_Kp_1:9	MOB_pl_NZ_CP024507.1_Kp	100.000	96	43	0	0	1	43	272553	272595
MOB_pl_NZ_CP020068.1_Kp_1:9	MOB_pl_NZ_CP024507.1_Kp	100.000	96	43	0	0	1	43	272752	272794
MOB_pl_NZ_CP020068.1_Kp_1:9	MOB_pl_NZ_CP023723.1_Kp	100.000	96	43	0	0	1	43	241168	241210
MOB_pl_NZ_CP020068.1_Kp_1:9	MOB_pl_NZ_CP022612.1_Kp	100.000	96	43	0	0	1	43	45672	45630
MOB_pl_NZ_CP020068.1_Kp_1:9	MOB_pl_NZ_CP022612.1_Kp	100.000	96	43	0	0	1	43	46063	46021
MOB_pl_NZ_CP020068.1_Kp_1:9	MOB_pl_NZ_CP021699.1_Kp	100.000	96	43	0	0	1	43	244442	244400
MOB_pl_NZ_CP020068.1_Kp_1:9	MOB_pl_NZ_CP020902.1_Kp	100.000	96	43	0	0	1	43	30387	30345
MOB_pl_NZ_CP020068.1_Kp_1:9	MOB_pl_NZ_CP018720.1_Kp	100.000	96	43	0	0	1	43	199799	199841
MOB_pl_NZ_CP020068.1_Kp_1:9	MOB_pl_NZ_CP018720.1_Kp	100.000	96	43	0	0	1	43	200257	200299
MOB_pl_NZ_CP020068.1_Kp_1:9	MOB_pl_NZ_CP018720.1_Kp	100.000	96	43	0	0	1	43	201171	201213
MOB_pl_NZ_CP020068.1_Kp_1:9	MOB_pl_NZ_CP018714.1_Kp	100.000	96	43	0	0	1	43	78892	78850
MOB_pl_NZ_CP020068.1_Kp_1:9	MOB_pl_NZ_CP018714.1_Kp	100.000	96	43	0	0	1	43	79806	79764
MOB_pl_NZ_CP020068.1_Kp_1:9	MOB_pl_NZ_CP018714.1_Kp	100.000	96	43	0	0	1	43	80264	80222
MOB_pl_NZ_CP020068.1_Kp_1:9	MOB_pl_NZ_CP018708.1_Kp	100.000	96	43	0	0	1	43	229897	229939
MOB_pl_NZ_CP020068.1_Kp_1:9	MOB_pl_NZ_CP018708.1_Kp	100.000	96	43	0	0	1	43	230355	230397
MOB_pl_NZ_CP020068.1_Kp_1:9	MOB_pl_NZ_CP018708.1_Kp	100.000	96	43	0	0	1	43	231269	231311
MOB_pl_NZ_CP020068.1_Kp_1:9	MOB_pl_NZ_CP018702.1_Kp	100.000	96	43	0	0	1	43	180242	180284
MOB_pl_NZ_CP020068.1_Kp_1:9	MOB_pl_NZ_CP018702.1_Kp	100.000	96	43	0	0	1	43	180700	180742
MOB_pl_NZ_CP020068.1_Kp_1:9	MOB_pl_NZ_CP018702.1_Kp	100.000	96	43	0	0	1	43	181614	181656
MOB_pl_NZ_CP020068.1_Kp_1:9	MOB_pl_NZ_CP018696.1_Kp	100.000	96	43	0	0	1	43	30622	30664
MOB_pl_NZ_CP020068.1_Kp_1:9	MOB_pl_NZ_CP018696.1_Kp	100.000	96	43	0	0	1	43	31080	31122
MOB_pl_NZ_CP020068.1_Kp_1:9	MOB_pl_NZ_CP018696.1_Kp	100.000	96	43	0	0	1	43	31994	32036
MOB_pl_NZ_CP020068.1_Kp_1:9	MOB_pl_NZ_CP018687.1_Kp	100.000	96	43	0	0	1	43	187871	187829
MOB_pl_NZ_CP020068.1_Kp_1:9	MOB_pl_NZ_CP018687.1_Kp	100.000	96	43	0	0	1	43	188785	188743
MOB_pl_NZ_CP020068.1_Kp_1:9	MOB_pl_NZ_CP018687.1_Kp	100.000	96	43	0	0	1	43	189243	189201
MOB_pl_NZ_CP020068.1_Kp_1:9	MOB_pl_NZ_CP018313.1_Kp	100.000	96	43	0	0	1	43	165973	165931
MOB_pl_NZ_CP020068.1_Kp_1:9	MOB_pl_NZ_CP018313.1_Kp	100.000	96	43	0	0	1	43	166887	166845
MOB_pl_NZ_CP020068.1_Kp_1:9	MOB_pl_NZ_CP018313.1_Kp	100.000	96	43	0	0	1	43	167345	167303
MOB_pl_NZ_CP020068.1_Kp_1:9	MOB_pl_NZ_CP017986.1_Kp	100.000	96	43	0	0	1	43	219729	219687
MOB_pl_NZ_CP020068.1_Kp_1:9	MOB_pl_NZ_CP017986.1_Kp	100.000	96	43	0	0	1	43	220643	220601
MOB_pl_NZ_CP020068.1_Kp_1:9	MOB_pl_NZ_CP017986.1_Kp	100.000	96	43	0	0	1	43	221101	221059
MOB_pl_NZ_CP020068.1_Kp_1:9	MOB_pl_NZ_CP015501.1_Kp	100.000	96	43	0	0	1	43	211408	211450
MOB_pl_NZ_CP020068.1_Kp_1:9	MOB_pl_NZ_CP015501.1_Kp	100.000	96	43	0	0	1	43	211931	211973
MOB_pl_NZ_CP020068.1_Kp_1:9	MOB_pl_NZ_CP008933.1_Kp	100.000	96	43	0	0	1	43	121140	121098
MOB_pl_NZ_CP020068.1_Kp_1:9	MOB_pl_NZ_CP004000.1_Kp	100.000	96	43	0	0	1	43	107805	107847
MOB_pl_NZ_CP020068.1_Kp_1:9	pl_NZ_CP031736.1_Kp	100.000	100	43	0	0	1	43	217864	217822
MOB_pl_NZ_CP020068.1_Kp_1:9	pl_NZ_CP031736.1_Kp	97.778	100	45	1	0	1	45	218256	218212
MOB_pl_NZ_CP020068.1_Kp_1:9	pl_NZ_CP031582.1_Kp	100.000	96	43	0	0	1	43	147586	147628
MOB_pl_NZ_CP020068.1_Kp_1:9	pl_NZ_CP031582.1_Kp	100.000	96	43	0	0	1	43	148500	148542
MOB_pl_NZ_CP020068.1_Kp_1:9	MOB_pl_NZ_CP018339.1_Kp	95.556	100	45	1	1	1	45	137569	137526
MOB_pl_NZ_CP020068.1_Kp_1:10	MOB_pl_NZ_CP034406.1_Kp	100.000	100	43	0	0	1	43	158555	158513
MOB_pl_NZ_CP020068.1_Kp_1:10	MOB_pl_NZ_CP024507.1_Kp	100.000	100	43	0	0	1	43	272620	272662
MOB_pl_NZ_CP020068.1_Kp_1:10	MOB_pl_NZ_CP022612.1_Kp	100.000	100	43	0	0	1	43	45996	45954
MOB_pl_NZ_CP020068.1_Kp_1:10	MOB_pl_NZ_CP015501.1_Kp	100.000	100	43	0	0	1	43	211475	211517
MOB_pl_NZ_CP020068.1_Kp_1:10	MOB_pl_NZ_CP012754.1_Kp	100.000	100	43	0	0	1	43	189986	189944
MOB_pl_NZ_CP020068.1_Kp_1:10	MOB_pl_NZ_CP006799.1_Kp	100.000	100	43	0	0	1	43	199736	199694
MOB_pl_NZ_CP020068.1_Kp_1:10	pl_NZ_CP031736.1_Kp	100.000	100	43	0	0	1	43	218188	218146
MOB_pl_NZ_CP020068.1_Kp_1:11	MOB_pl_NZ_CP050380.1_Kp	100.000	100	43	0	0	1	43	101792	101750
MOB_pl_NZ_CP020068.1_Kp_1:11	MOB_pl_NZ_CP050380.1_Kp	100.000	100	43	0	0	1	43	102250	102208
MOB_pl_NZ_CP020068.1_Kp_1:11	MOB_pl_NZ_CP043933.1_Kp	100.000	100	43	0	0	1	43	240654	240696
MOB_pl_NZ_CP020068.1_Kp_1:11	MOB_pl_NZ_CP040726.1_Kp	100.000	100	43	0	0	1	43	34671	34629
MOB_pl_NZ_CP020068.1_Kp_1:11	MOB_pl_NZ_CP040726.1_Kp	100.000	100	43	0	0	1	43	35129	35087
MOB_pl_NZ_CP020068.1_Kp_1:11	MOB_pl_NZ_CP034406.1_Kp	100.000	100	43	0	0	1	43	158489	158447
MOB_pl_NZ_CP020068.1_Kp_1:11	MOB_pl_NZ_CP034406.1_Kp	97.674	100	43	1	0	1	43	158098	158056
MOB_pl_NZ_CP020068.1_Kp_1:11	MOB_pl_NZ_CP034201.1_Kp	100.000	100	43	0	0	1	43	353961	354003
MOB_pl_NZ_CP020068.1_Kp_1:11	MOB_pl_NZ_CP034201.1_Kp	100.000	100	43	0	0	1	43	354419	354461
MOB_pl_NZ_CP020068.1_Kp_1:11	MOB_pl_NZ_CP034054.1_Kp	100.000	100	43	0	0	1	43	81651	81693
MOB_pl_NZ_CP020068.1_Kp_1:11	MOB_pl_NZ_CP034054.1_Kp	100.000	100	43	0	0	1	43	82109	82151
MOB_pl_NZ_CP020068.1_Kp_1:11	MOB_pl_NZ_CP034054.1_Kp	100.000	100	43	0	0	1	43	82759	82801
MOB_pl_NZ_CP020068.1_Kp_1:11	MOB_pl_NZ_CP034046.1_Kp	100.000	100	43	0	0	1	43	91673	91715
MOB_pl_NZ_CP020068.1_Kp_1:11	MOB_pl_NZ_CP034046.1_Kp	100.000	100	43	0	0	1	43	92131	92173
MOB_pl_NZ_CP020068.1_Kp_1:11	MOB_pl_NZ_CP034046.1_Kp	100.000	100	43	0	0	1	43	92781	92823
MOB_pl_NZ_CP020068.1_Kp_1:11	MOB_pl_NZ_CP032223.1_Kp	100.000	100	43	0	0	1	43	98627	98585
MOB_pl_NZ_CP020068.1_Kp_1:11	MOB_pl_NZ_CP031372.1_Kp	100.000	100	43	0	0	1	43	73335	73377
MOB_pl_NZ_CP020068.1_Kp_1:11	MOB_pl_NZ_CP031372.1_Kp	100.000	100	43	0	0	1	43	73793	73835
MOB_pl_NZ_CP020068.1_Kp_1:11	MOB_pl_NZ_CP028791.1_Kp	100.000	100	43	0	0	1	43	250822	250864
MOB_pl_NZ_CP020068.1_Kp_1:11	MOB_pl_NZ_CP026186.1_Kp	100.000	100	43	0	0	1	43	97254	97296
MOB_pl_NZ_CP020068.1_Kp_1:11	MOB_pl_NZ_CP026186.1_Kp	100.000	100	43	0	0	1	43	97320	97362
MOB_pl_NZ_CP020068.1_Kp_1:11	MOB_pl_NZ_CP026186.1_Kp	100.000	100	43	0	0	1	43	97386	97428
MOB_pl_NZ_CP020068.1_Kp_1:11	MOB_pl_NZ_CP024507.1_Kp	100.000	100	43	0	0	1	43	272885	272927
MOB_pl_NZ_CP020068.1_Kp_1:11	MOB_pl_NZ_CP022612.1_Kp	100.000	100	43	0	0	1	43	45930	45888
MOB_pl_NZ_CP020068.1_Kp_1:11	MOB_pl_NZ_CP022612.1_Kp	97.674	100	43	1	0	1	43	45539	45497
MOB_pl_NZ_CP020068.1_Kp_1:11	MOB_pl_NZ_CP021699.1_Kp	100.000	100	43	0	0	1	43	244309	244267
MOB_pl_NZ_CP020068.1_Kp_1:11	MOB_pl_NZ_CP020902.1_Kp	100.000	100	43	0	0	1	43	30254	30212
MOB_pl_NZ_CP020068.1_Kp_1:11	MOB_pl_NZ_CP018720.1_Kp	100.000	100	43	0	0	1	43	199932	199974
MOB_pl_NZ_CP020068.1_Kp_1:11	MOB_pl_NZ_CP018720.1_Kp	100.000	100	43	0	0	1	43	200390	200432
MOB_pl_NZ_CP020068.1_Kp_1:11	MOB_pl_NZ_CP018720.1_Kp	100.000	100	43	0	0	1	43	201040	201082
MOB_pl_NZ_CP020068.1_Kp_1:11	MOB_pl_NZ_CP018714.1_Kp	100.000	100	43	0	0	1	43	79023	78981
MOB_pl_NZ_CP020068.1_Kp_1:11	MOB_pl_NZ_CP018714.1_Kp	100.000	100	43	0	0	1	43	79673	79631
MOB_pl_NZ_CP020068.1_Kp_1:11	MOB_pl_NZ_CP018714.1_Kp	100.000	100	43	0	0	1	43	80131	80089
MOB_pl_NZ_CP020068.1_Kp_1:11	MOB_pl_NZ_CP018708.1_Kp	100.000	100	43	0	0	1	43	230030	230072
MOB_pl_NZ_CP020068.1_Kp_1:11	MOB_pl_NZ_CP018708.1_Kp	100.000	100	43	0	0	1	43	230488	230530
MOB_pl_NZ_CP020068.1_Kp_1:11	MOB_pl_NZ_CP018708.1_Kp	100.000	100	43	0	0	1	43	231138	231180
MOB_pl_NZ_CP020068.1_Kp_1:11	MOB_pl_NZ_CP018702.1_Kp	100.000	100	43	0	0	1	43	180375	180417
MOB_pl_NZ_CP020068.1_Kp_1:11	MOB_pl_NZ_CP018702.1_Kp	100.000	100	43	0	0	1	43	180833	180875
MOB_pl_NZ_CP020068.1_Kp_1:11	MOB_pl_NZ_CP018702.1_Kp	100.000	100	43	0	0	1	43	181483	181525
MOB_pl_NZ_CP020068.1_Kp_1:11	MOB_pl_NZ_CP018696.1_Kp	100.000	100	43	0	0	1	43	30755	30797
MOB_pl_NZ_CP020068.1_Kp_1:11	MOB_pl_NZ_CP018696.1_Kp	100.000	100	43	0	0	1	43	31213	31255
MOB_pl_NZ_CP020068.1_Kp_1:11	MOB_pl_NZ_CP018696.1_Kp	100.000	100	43	0	0	1	43	31863	31905
MOB_pl_NZ_CP020068.1_Kp_1:11	MOB_pl_NZ_CP018687.1_Kp	100.000	100	43	0	0	1	43	188002	187960
MOB_pl_NZ_CP020068.1_Kp_1:11	MOB_pl_NZ_CP018687.1_Kp	100.000	100	43	0	0	1	43	188652	188610
MOB_pl_NZ_CP020068.1_Kp_1:11	MOB_pl_NZ_CP018687.1_Kp	100.000	100	43	0	0	1	43	189110	189068
MOB_pl_NZ_CP020068.1_Kp_1:11	MOB_pl_NZ_CP018313.1_Kp	100.000	100	43	0	0	1	43	166104	166062
MOB_pl_NZ_CP020068.1_Kp_1:11	MOB_pl_NZ_CP018313.1_Kp	100.000	100	43	0	0	1	43	166754	166712
MOB_pl_NZ_CP020068.1_Kp_1:11	MOB_pl_NZ_CP018313.1_Kp	100.000	100	43	0	0	1	43	167212	167170
MOB_pl_NZ_CP020068.1_Kp_1:11	MOB_pl_NZ_CP017986.1_Kp	100.000	100	43	0	0	1	43	219860	219818
MOB_pl_NZ_CP020068.1_Kp_1:11	MOB_pl_NZ_CP017986.1_Kp	100.000	100	43	0	0	1	43	220510	220468
MOB_pl_NZ_CP020068.1_Kp_1:11	MOB_pl_NZ_CP017986.1_Kp	100.000	100	43	0	0	1	43	220968	220926
MOB_pl_NZ_CP020068.1_Kp_1:11	MOB_pl_NZ_CP012754.1_Kp	100.000	100	43	0	0	1	43	189920	189878
MOB_pl_NZ_CP020068.1_Kp_1:11	MOB_pl_NZ_CP012754.1_Kp	97.674	100	43	1	0	1	43	189529	189487
MOB_pl_NZ_CP020068.1_Kp_1:11	MOB_pl_NZ_CP008933.1_Kp	100.000	100	43	0	0	1	43	121007	120965
MOB_pl_NZ_CP020068.1_Kp_1:11	MOB_pl_NZ_CP006799.1_Kp	100.000	100	43	0	0	1	43	199670	199628
MOB_pl_NZ_CP020068.1_Kp_1:11	MOB_pl_NZ_CP006799.1_Kp	97.674	100	43	1	0	1	43	199279	199237
MOB_pl_NZ_CP020068.1_Kp_1:11	pl_NZ_CP031736.1_Kp	100.000	100	43	0	0	1	43	218122	218080
MOB_pl_NZ_CP020068.1_Kp_1:11	pl_NZ_CP031736.1_Kp	97.674	100	43	1	0	1	43	217731	217689
MOB_pl_NZ_CP020068.1_Kp_1:11	pl_NZ_CP031582.1_Kp	100.000	100	43	0	0	1	43	147719	147761
MOB_pl_NZ_CP020068.1_Kp_1:11	pl_NZ_CP031582.1_Kp	100.000	100	43	0	0	1	43	148369	148411
MOB_pl_NZ_CP020068.1_Kp_1:11	MOB_pl_NZ_CP036336.1_Kp	100.000	98	42	0	0	1	42	86921	86962
MOB_pl_NZ_CP020068.1_Kp_1:11	MOB_pl_NZ_CP015501.1_Kp	97.674	100	43	1	0	1	43	211541	211583
MOB_pl_NZ_CP020068.1_Kp_1:11	MOB_pl_NZ_CP032208.1_Kp	97.674	100	43	0	1	1	43	182787	182828
MOB_pl_NZ_CP020068.1_Kp_1:11	MOB_pl_NZ_CP032208.1_Kp	97.674	100	43	0	1	1	43	183050	183091
MOB_pl_NZ_CP020068.1_Kp_1:11	MOB_pl_NZ_CP032208.1_Kp	97.674	100	43	0	1	1	43	183510	183551
MOB_pl_NZ_CP020068.1_Kp_1:11	MOB_pl_NZ_CP032208.1_Kp	97.674	100	43	0	1	1	43	183773	183814
MOB_pl_NZ_CP020068.1_Kp_1:11	MOB_pl_NZ_CP032208.1_Kp	95.238	100	42	2	0	2	43	184357	184398
MOB_pl_NZ_CP020068.1_Kp_1:12	MOB_pl_NZ_CP050380.1_Kp	100.000	100	43	0	0	1	43	102184	102142
MOB_pl_NZ_CP020068.1_Kp_1:12	MOB_pl_NZ_CP050380.1_Kp	97.619	100	42	0	1	1	42	101208	101168
MOB_pl_NZ_CP020068.1_Kp_1:12	MOB_pl_NZ_CP050380.1_Kp	97.561	100	41	1	0	2	42	101273	101233
MOB_pl_NZ_CP020068.1_Kp_1:12	MOB_pl_NZ_CP050380.1_Kp	97.561	100	41	1	0	2	42	101990	101950
MOB_pl_NZ_CP020068.1_Kp_1:12	MOB_pl_NZ_CP050380.1_Kp	97.561	100	41	1	0	2	42	102513	102473
MOB_pl_NZ_CP020068.1_Kp_1:12	MOB_pl_NZ_CP050380.1_Kp	97.561	100	41	1	0	2	42	102968	102928
MOB_pl_NZ_CP020068.1_Kp_1:12	MOB_pl_NZ_CP050380.1_Kp	95.238	100	42	1	1	1	42	102448	102408
MOB_pl_NZ_CP020068.1_Kp_1:12	MOB_pl_NZ_CP050380.1_Kp	95.238	100	42	1	1	1	42	102903	102863
MOB_pl_NZ_CP020068.1_Kp_1:12	MOB_pl_NZ_CP040726.1_Kp	100.000	100	43	0	0	1	43	35063	35021
MOB_pl_NZ_CP020068.1_Kp_1:12	MOB_pl_NZ_CP040726.1_Kp	97.619	100	42	0	1	1	42	34087	34047
MOB_pl_NZ_CP020068.1_Kp_1:12	MOB_pl_NZ_CP040726.1_Kp	97.561	100	41	1	0	2	42	34152	34112
MOB_pl_NZ_CP020068.1_Kp_1:12	MOB_pl_NZ_CP040726.1_Kp	97.561	100	41	1	0	2	42	34869	34829
MOB_pl_NZ_CP020068.1_Kp_1:12	MOB_pl_NZ_CP040726.1_Kp	97.561	100	41	1	0	2	42	35392	35352
MOB_pl_NZ_CP020068.1_Kp_1:12	MOB_pl_NZ_CP040726.1_Kp	97.561	100	41	1	0	2	42	35847	35807
MOB_pl_NZ_CP020068.1_Kp_1:12	MOB_pl_NZ_CP040726.1_Kp	95.238	100	42	1	1	1	42	35327	35287
MOB_pl_NZ_CP020068.1_Kp_1:12	MOB_pl_NZ_CP040726.1_Kp	95.238	100	42	1	1	1	42	35782	35742
MOB_pl_NZ_CP020068.1_Kp_1:12	MOB_pl_NZ_CP034406.1_Kp	100.000	100	43	0	0	1	43	158423	158381
MOB_pl_NZ_CP020068.1_Kp_1:12	MOB_pl_NZ_CP034406.1_Kp	97.619	100	42	1	0	1	42	157569	157528
MOB_pl_NZ_CP020068.1_Kp_1:12	MOB_pl_NZ_CP034406.1_Kp	97.619	100	42	1	0	1	42	157768	157727
MOB_pl_NZ_CP020068.1_Kp_1:12	MOB_pl_NZ_CP034406.1_Kp	97.561	100	41	1	0	2	42	158688	158648
MOB_pl_NZ_CP020068.1_Kp_1:12	MOB_pl_NZ_CP034406.1_Kp	95.238	100	42	1	1	1	42	158296	158256
MOB_pl_NZ_CP020068.1_Kp_1:12	MOB_pl_NZ_CP034201.1_Kp	100.000	100	43	0	0	1	43	354027	354069
MOB_pl_NZ_CP020068.1_Kp_1:12	MOB_pl_NZ_CP034201.1_Kp	97.561	100	41	1	0	2	42	353243	353283
MOB_pl_NZ_CP020068.1_Kp_1:12	MOB_pl_NZ_CP034201.1_Kp	97.561	100	41	1	0	2	42	353698	353738
MOB_pl_NZ_CP020068.1_Kp_1:12	MOB_pl_NZ_CP034201.1_Kp	97.561	100	41	1	0	2	42	354221	354261
MOB_pl_NZ_CP020068.1_Kp_1:12	MOB_pl_NZ_CP034201.1_Kp	97.561	100	41	1	0	2	42	354938	354978
MOB_pl_NZ_CP020068.1_Kp_1:12	MOB_pl_NZ_CP034201.1_Kp	97.619	100	42	0	1	1	42	355003	355043
MOB_pl_NZ_CP020068.1_Kp_1:12	MOB_pl_NZ_CP034201.1_Kp	95.238	100	42	1	1	1	42	353308	353348
MOB_pl_NZ_CP020068.1_Kp_1:12	MOB_pl_NZ_CP034201.1_Kp	95.238	100	42	1	1	1	42	353763	353803
MOB_pl_NZ_CP020068.1_Kp_1:12	MOB_pl_NZ_CP034054.1_Kp	100.000	100	43	0	0	1	43	81717	81759
MOB_pl_NZ_CP020068.1_Kp_1:12	MOB_pl_NZ_CP034054.1_Kp	97.561	100	41	1	0	2	42	81388	81428
MOB_pl_NZ_CP020068.1_Kp_1:12	MOB_pl_NZ_CP034054.1_Kp	97.561	100	41	1	0	2	42	81911	81951
MOB_pl_NZ_CP020068.1_Kp_1:12	MOB_pl_NZ_CP034054.1_Kp	97.561	100	41	1	0	2	42	82435	82475
MOB_pl_NZ_CP020068.1_Kp_1:12	MOB_pl_NZ_CP034054.1_Kp	97.619	100	42	0	1	1	42	82825	82865
MOB_pl_NZ_CP020068.1_Kp_1:12	MOB_pl_NZ_CP034046.1_Kp	100.000	100	43	0	0	1	43	91739	91781
MOB_pl_NZ_CP020068.1_Kp_1:12	MOB_pl_NZ_CP034046.1_Kp	97.561	100	41	1	0	2	42	91410	91450
MOB_pl_NZ_CP020068.1_Kp_1:12	MOB_pl_NZ_CP034046.1_Kp	97.561	100	41	1	0	2	42	91933	91973
MOB_pl_NZ_CP020068.1_Kp_1:12	MOB_pl_NZ_CP034046.1_Kp	97.561	100	41	1	0	2	42	92457	92497
MOB_pl_NZ_CP020068.1_Kp_1:12	MOB_pl_NZ_CP034046.1_Kp	97.619	100	42	0	1	1	42	92847	92887
MOB_pl_NZ_CP020068.1_Kp_1:12	MOB_pl_NZ_CP032223.1_Kp	100.000	100	43	0	0	1	43	98561	98519
MOB_pl_NZ_CP020068.1_Kp_1:12	MOB_pl_NZ_CP032223.1_Kp	97.619	100	42	0	1	1	42	98368	98328
MOB_pl_NZ_CP020068.1_Kp_1:12	MOB_pl_NZ_CP032223.1_Kp	95.122	100	41	1	1	2	42	98824	98785
MOB_pl_NZ_CP020068.1_Kp_1:12	MOB_pl_NZ_CP031372.1_Kp	100.000	100	43	0	0	1	43	73401	73443
MOB_pl_NZ_CP020068.1_Kp_1:12	MOB_pl_NZ_CP031372.1_Kp	97.561	100	41	1	0	2	42	72617	72657
MOB_pl_NZ_CP020068.1_Kp_1:12	MOB_pl_NZ_CP031372.1_Kp	97.561	100	41	1	0	2	42	73072	73112
MOB_pl_NZ_CP020068.1_Kp_1:12	MOB_pl_NZ_CP031372.1_Kp	97.561	100	41	1	0	2	42	73595	73635
MOB_pl_NZ_CP020068.1_Kp_1:12	MOB_pl_NZ_CP031372.1_Kp	97.561	100	41	1	0	2	42	74312	74352
MOB_pl_NZ_CP020068.1_Kp_1:12	MOB_pl_NZ_CP031372.1_Kp	97.619	100	42	0	1	1	42	74377	74417
MOB_pl_NZ_CP020068.1_Kp_1:12	MOB_pl_NZ_CP031372.1_Kp	95.238	100	42	1	1	1	42	72682	72722
MOB_pl_NZ_CP020068.1_Kp_1:12	MOB_pl_NZ_CP031372.1_Kp	95.238	100	42	1	1	1	42	73137	73177
MOB_pl_NZ_CP020068.1_Kp_1:12	MOB_pl_NZ_CP028791.1_Kp	100.000	100	43	0	0	1	43	250888	250930
MOB_pl_NZ_CP020068.1_Kp_1:12	MOB_pl_NZ_CP028791.1_Kp	97.561	100	41	1	0	2	42	250559	250599
MOB_pl_NZ_CP020068.1_Kp_1:12	MOB_pl_NZ_CP028791.1_Kp	95.238	100	42	1	1	1	42	250624	250664
MOB_pl_NZ_CP020068.1_Kp_1:12	MOB_pl_NZ_CP028791.1_Kp	95.122	100	41	1	1	2	42	251275	251314
MOB_pl_NZ_CP020068.1_Kp_1:12	MOB_pl_NZ_CP022612.1_Kp	100.000	100	43	0	0	1	43	45864	45822
MOB_pl_NZ_CP020068.1_Kp_1:12	MOB_pl_NZ_CP022612.1_Kp	97.619	100	42	1	0	1	42	45010	44969
MOB_pl_NZ_CP020068.1_Kp_1:12	MOB_pl_NZ_CP022612.1_Kp	97.619	100	42	1	0	1	42	45209	45168
MOB_pl_NZ_CP020068.1_Kp_1:12	MOB_pl_NZ_CP022612.1_Kp	97.561	100	41	1	0	2	42	46128	46088
MOB_pl_NZ_CP020068.1_Kp_1:12	MOB_pl_NZ_CP022612.1_Kp	95.238	100	42	1	1	1	42	45737	45697
MOB_pl_NZ_CP020068.1_Kp_1:12	MOB_pl_NZ_CP021699.1_Kp	100.000	100	43	0	0	1	43	244243	244201
MOB_pl_NZ_CP020068.1_Kp_1:12	MOB_pl_NZ_CP021699.1_Kp	95.122	100	41	1	1	2	42	243856	243817
MOB_pl_NZ_CP020068.1_Kp_1:12	MOB_pl_NZ_CP021699.1_Kp	95.122	100	41	1	1	2	42	244506	244467
MOB_pl_NZ_CP020068.1_Kp_1:12	MOB_pl_NZ_CP018720.1_Kp	100.000	100	43	0	0	1	43	199998	200040
MOB_pl_NZ_CP020068.1_Kp_1:12	MOB_pl_NZ_CP018720.1_Kp	97.561	100	41	1	0	2	42	199669	199709
MOB_pl_NZ_CP020068.1_Kp_1:12	MOB_pl_NZ_CP018720.1_Kp	97.561	100	41	1	0	2	42	200192	200232
MOB_pl_NZ_CP020068.1_Kp_1:12	MOB_pl_NZ_CP018720.1_Kp	97.561	100	41	1	0	2	42	200716	200756
MOB_pl_NZ_CP020068.1_Kp_1:12	MOB_pl_NZ_CP018720.1_Kp	97.619	100	42	0	1	1	42	201106	201146
MOB_pl_NZ_CP020068.1_Kp_1:12	MOB_pl_NZ_CP018714.1_Kp	100.000	100	43	0	0	1	43	80065	80023
MOB_pl_NZ_CP020068.1_Kp_1:12	MOB_pl_NZ_CP018714.1_Kp	97.619	100	42	0	1	1	42	78957	78917
MOB_pl_NZ_CP020068.1_Kp_1:12	MOB_pl_NZ_CP018714.1_Kp	97.561	100	41	1	0	2	42	79347	79307
MOB_pl_NZ_CP020068.1_Kp_1:12	MOB_pl_NZ_CP018714.1_Kp	97.561	100	41	1	0	2	42	79871	79831
MOB_pl_NZ_CP020068.1_Kp_1:12	MOB_pl_NZ_CP018714.1_Kp	97.561	100	41	1	0	2	42	80394	80354
MOB_pl_NZ_CP020068.1_Kp_1:12	MOB_pl_NZ_CP018708.1_Kp	100.000	100	43	0	0	1	43	230096	230138
MOB_pl_NZ_CP020068.1_Kp_1:12	MOB_pl_NZ_CP018708.1_Kp	97.561	100	41	1	0	2	42	229767	229807
MOB_pl_NZ_CP020068.1_Kp_1:12	MOB_pl_NZ_CP018708.1_Kp	97.561	100	41	1	0	2	42	230290	230330
MOB_pl_NZ_CP020068.1_Kp_1:12	MOB_pl_NZ_CP018708.1_Kp	97.561	100	41	1	0	2	42	230814	230854
MOB_pl_NZ_CP020068.1_Kp_1:12	MOB_pl_NZ_CP018708.1_Kp	97.619	100	42	0	1	1	42	231204	231244
MOB_pl_NZ_CP020068.1_Kp_1:12	MOB_pl_NZ_CP018702.1_Kp	100.000	100	43	0	0	1	43	180441	180483
MOB_pl_NZ_CP020068.1_Kp_1:12	MOB_pl_NZ_CP018702.1_Kp	97.561	100	41	1	0	2	42	180112	180152
MOB_pl_NZ_CP020068.1_Kp_1:12	MOB_pl_NZ_CP018702.1_Kp	97.561	100	41	1	0	2	42	180635	180675
MOB_pl_NZ_CP020068.1_Kp_1:12	MOB_pl_NZ_CP018702.1_Kp	97.561	100	41	1	0	2	42	181159	181199
MOB_pl_NZ_CP020068.1_Kp_1:12	MOB_pl_NZ_CP018702.1_Kp	97.619	100	42	0	1	1	42	181549	181589
MOB_pl_NZ_CP020068.1_Kp_1:12	MOB_pl_NZ_CP018696.1_Kp	100.000	100	43	0	0	1	43	30821	30863
MOB_pl_NZ_CP020068.1_Kp_1:12	MOB_pl_NZ_CP018696.1_Kp	97.561	100	41	1	0	2	42	30492	30532
MOB_pl_NZ_CP020068.1_Kp_1:12	MOB_pl_NZ_CP018696.1_Kp	97.561	100	41	1	0	2	42	31015	31055
MOB_pl_NZ_CP020068.1_Kp_1:12	MOB_pl_NZ_CP018696.1_Kp	97.561	100	41	1	0	2	42	31539	31579
MOB_pl_NZ_CP020068.1_Kp_1:12	MOB_pl_NZ_CP018696.1_Kp	97.619	100	42	0	1	1	42	31929	31969
MOB_pl_NZ_CP020068.1_Kp_1:12	MOB_pl_NZ_CP018687.1_Kp	100.000	100	43	0	0	1	43	189044	189002
MOB_pl_NZ_CP020068.1_Kp_1:12	MOB_pl_NZ_CP018687.1_Kp	97.619	100	42	0	1	1	42	187936	187896
MOB_pl_NZ_CP020068.1_Kp_1:12	MOB_pl_NZ_CP018687.1_Kp	97.561	100	41	1	0	2	42	188326	188286
MOB_pl_NZ_CP020068.1_Kp_1:12	MOB_pl_NZ_CP018687.1_Kp	97.561	100	41	1	0	2	42	188850	188810
MOB_pl_NZ_CP020068.1_Kp_1:12	MOB_pl_NZ_CP018687.1_Kp	97.561	100	41	1	0	2	42	189373	189333
MOB_pl_NZ_CP020068.1_Kp_1:12	MOB_pl_NZ_CP018313.1_Kp	100.000	100	43	0	0	1	43	167146	167104
MOB_pl_NZ_CP020068.1_Kp_1:12	MOB_pl_NZ_CP018313.1_Kp	97.619	100	42	0	1	1	42	166038	165998
MOB_pl_NZ_CP020068.1_Kp_1:12	MOB_pl_NZ_CP018313.1_Kp	97.561	100	41	1	0	2	42	166428	166388
MOB_pl_NZ_CP020068.1_Kp_1:12	MOB_pl_NZ_CP018313.1_Kp	97.561	100	41	1	0	2	42	166952	166912
MOB_pl_NZ_CP020068.1_Kp_1:12	MOB_pl_NZ_CP018313.1_Kp	97.561	100	41	1	0	2	42	167475	167435
MOB_pl_NZ_CP020068.1_Kp_1:12	MOB_pl_NZ_CP017986.1_Kp	100.000	100	43	0	0	1	43	220902	220860
MOB_pl_NZ_CP020068.1_Kp_1:12	MOB_pl_NZ_CP017986.1_Kp	97.619	100	42	0	1	1	42	219794	219754
MOB_pl_NZ_CP020068.1_Kp_1:12	MOB_pl_NZ_CP017986.1_Kp	97.561	100	41	1	0	2	42	220184	220144
MOB_pl_NZ_CP020068.1_Kp_1:12	MOB_pl_NZ_CP017986.1_Kp	97.561	100	41	1	0	2	42	220708	220668
MOB_pl_NZ_CP020068.1_Kp_1:12	MOB_pl_NZ_CP017986.1_Kp	97.561	100	41	1	0	2	42	221231	221191
MOB_pl_NZ_CP020068.1_Kp_1:12	MOB_pl_NZ_CP015501.1_Kp	100.000	100	43	0	0	1	43	211607	211649
MOB_pl_NZ_CP020068.1_Kp_1:12	MOB_pl_NZ_CP015501.1_Kp	97.619	100	42	1	0	1	42	212130	212171
MOB_pl_NZ_CP020068.1_Kp_1:12	MOB_pl_NZ_CP015501.1_Kp	97.561	100	41	1	0	2	42	211278	211318
MOB_pl_NZ_CP020068.1_Kp_1:12	MOB_pl_NZ_CP015501.1_Kp	97.561	100	41	1	0	2	42	211801	211841
MOB_pl_NZ_CP020068.1_Kp_1:12	MOB_pl_NZ_CP012754.1_Kp	100.000	100	43	0	0	1	43	189854	189812
MOB_pl_NZ_CP020068.1_Kp_1:12	MOB_pl_NZ_CP012754.1_Kp	97.619	100	42	1	0	1	42	189000	188959
MOB_pl_NZ_CP020068.1_Kp_1:12	MOB_pl_NZ_CP012754.1_Kp	97.619	100	42	1	0	1	42	189199	189158
MOB_pl_NZ_CP020068.1_Kp_1:12	MOB_pl_NZ_CP012754.1_Kp	97.561	100	41	1	0	2	42	190119	190079
MOB_pl_NZ_CP020068.1_Kp_1:12	MOB_pl_NZ_CP012754.1_Kp	95.238	100	42	1	1	1	42	189727	189687
MOB_pl_NZ_CP020068.1_Kp_1:12	MOB_pl_NZ_CP006799.1_Kp	100.000	100	43	0	0	1	43	199604	199562
MOB_pl_NZ_CP020068.1_Kp_1:12	MOB_pl_NZ_CP006799.1_Kp	97.619	100	42	1	0	1	42	198750	198709
MOB_pl_NZ_CP020068.1_Kp_1:12	MOB_pl_NZ_CP006799.1_Kp	97.619	100	42	1	0	1	42	198949	198908
MOB_pl_NZ_CP020068.1_Kp_1:12	MOB_pl_NZ_CP006799.1_Kp	97.561	100	41	1	0	2	42	199869	199829
MOB_pl_NZ_CP020068.1_Kp_1:12	MOB_pl_NZ_CP006799.1_Kp	95.238	100	42	1	1	1	42	199477	199437
MOB_pl_NZ_CP020068.1_Kp_1:12	pl_NZ_CP031736.1_Kp	100.000	100	43	0	0	1	43	218056	218014
MOB_pl_NZ_CP020068.1_Kp_1:12	pl_NZ_CP031736.1_Kp	97.619	100	42	1	0	1	42	217202	217161
MOB_pl_NZ_CP020068.1_Kp_1:12	pl_NZ_CP031736.1_Kp	97.619	100	42	1	0	1	42	217401	217360
MOB_pl_NZ_CP020068.1_Kp_1:12	pl_NZ_CP031736.1_Kp	97.561	100	41	1	0	2	42	218321	218281
MOB_pl_NZ_CP020068.1_Kp_1:12	pl_NZ_CP031736.1_Kp	95.238	100	42	1	1	1	42	217929	217889
MOB_pl_NZ_CP020068.1_Kp_1:12	MOB_pl_NZ_CP018339.1_Kp	97.674	100	43	1	0	1	43	138283	138241
MOB_pl_NZ_CP020068.1_Kp_1:12	MOB_pl_NZ_CP018339.1_Kp	97.619	100	42	1	0	1	42	137436	137395
MOB_pl_NZ_CP020068.1_Kp_1:12	MOB_pl_NZ_CP018339.1_Kp	97.561	100	41	1	0	2	42	137699	137659
MOB_pl_NZ_CP020068.1_Kp_1:12	MOB_pl_NZ_CP018339.1_Kp	97.561	100	41	1	0	2	42	137765	137725
MOB_pl_NZ_CP020068.1_Kp_1:12	MOB_pl_NZ_CP018339.1_Kp	95.349	100	43	2	0	1	43	138739	138697
MOB_pl_NZ_CP020068.1_Kp_1:12	MOB_pl_NZ_CP018339.1_Kp	95.238	100	42	2	0	1	42	138349	138308
MOB_pl_NZ_CP020068.1_Kp_1:12	MOB_pl_NZ_CP043933.1_Kp	97.619	98	42	1	0	1	42	241756	241797
MOB_pl_NZ_CP020068.1_Kp_1:12	MOB_pl_NZ_CP043933.1_Kp	97.561	98	41	1	0	2	42	240391	240431
MOB_pl_NZ_CP020068.1_Kp_1:12	MOB_pl_NZ_CP043933.1_Kp	95.122	98	41	1	1	2	42	241041	241080
MOB_pl_NZ_CP020068.1_Kp_1:12	MOB_pl_NZ_CP043933.1_Kp	95.122	98	41	1	1	2	42	241559	241598
MOB_pl_NZ_CP020068.1_Kp_1:12	MOB_pl_NZ_CP041935.1_Kp	97.619	98	42	1	0	1	42	250756	250797
MOB_pl_NZ_CP020068.1_Kp_1:12	MOB_pl_NZ_CP041935.1_Kp	95.122	98	41	2	0	2	42	249652	249692
MOB_pl_NZ_CP020068.1_Kp_1:12	MOB_pl_NZ_CP041935.1_Kp	95.122	98	41	1	1	2	42	250559	250598
MOB_pl_NZ_CP020068.1_Kp_1:12	MOB_pl_NZ_CP041093.1_Kp	97.619	98	42	1	0	1	42	210887	210928
MOB_pl_NZ_CP020068.1_Kp_1:12	MOB_pl_NZ_CP041093.1_Kp	95.122	98	41	2	0	2	42	209783	209823
MOB_pl_NZ_CP020068.1_Kp_1:12	MOB_pl_NZ_CP041093.1_Kp	95.122	98	41	1	1	2	42	210690	210729
MOB_pl_NZ_CP020068.1_Kp_1:12	MOB_pl_NZ_CP039526.1_Kp	97.619	98	42	1	0	1	42	356934	356975
MOB_pl_NZ_CP020068.1_Kp_1:12	MOB_pl_NZ_CP039526.1_Kp	95.122	98	41	2	0	2	42	355830	355870
MOB_pl_NZ_CP020068.1_Kp_1:12	MOB_pl_NZ_CP039526.1_Kp	95.122	98	41	1	1	2	42	356737	356776
MOB_pl_NZ_CP020068.1_Kp_1:12	MOB_pl_NZ_CP026398.1_Kp	97.619	98	42	1	0	1	42	77572	77531
MOB_pl_NZ_CP020068.1_Kp_1:12	MOB_pl_NZ_CP026398.1_Kp	95.122	98	41	1	1	2	42	77769	77730
MOB_pl_NZ_CP020068.1_Kp_1:12	MOB_pl_NZ_CP026186.1_Kp	97.619	98	42	1	0	1	42	98488	98529
MOB_pl_NZ_CP020068.1_Kp_1:12	MOB_pl_NZ_CP026186.1_Kp	97.561	98	41	1	0	2	42	96991	97031
MOB_pl_NZ_CP020068.1_Kp_1:12	MOB_pl_NZ_CP026186.1_Kp	95.122	98	41	1	1	2	42	97773	97812
MOB_pl_NZ_CP020068.1_Kp_1:12	MOB_pl_NZ_CP026186.1_Kp	95.122	98	41	1	1	2	42	98291	98330
MOB_pl_NZ_CP020068.1_Kp_1:12	MOB_pl_NZ_CP026172.1_Kp	97.619	98	42	1	0	1	42	158952	158993
MOB_pl_NZ_CP020068.1_Kp_1:12	MOB_pl_NZ_CP026172.1_Kp	95.122	98	41	1	1	2	42	158755	158794
MOB_pl_NZ_CP020068.1_Kp_1:12	MOB_pl_NZ_CP025462.1_Kp	97.619	98	42	1	0	1	42	99856	99815
MOB_pl_NZ_CP020068.1_Kp_1:12	MOB_pl_NZ_CP025462.1_Kp	95.122	98	41	2	0	2	42	100960	100920
MOB_pl_NZ_CP020068.1_Kp_1:12	MOB_pl_NZ_CP025462.1_Kp	95.122	98	41	1	1	2	42	100053	100014
MOB_pl_NZ_CP020068.1_Kp_1:12	MOB_pl_NZ_CP024507.1_Kp	97.619	98	42	1	0	1	42	273149	273190
MOB_pl_NZ_CP020068.1_Kp_1:12	MOB_pl_NZ_CP024507.1_Kp	97.561	98	41	1	0	2	42	272423	272463
MOB_pl_NZ_CP020068.1_Kp_1:12	MOB_pl_NZ_CP023723.1_Kp	97.619	98	42	1	0	1	42	241691	241732
MOB_pl_NZ_CP020068.1_Kp_1:12	MOB_pl_NZ_CP023723.1_Kp	95.122	98	41	2	0	2	42	241038	241078
MOB_pl_NZ_CP020068.1_Kp_1:12	MOB_pl_NZ_CP023723.1_Kp	95.122	98	41	1	1	2	42	241494	241533
MOB_pl_NZ_CP020068.1_Kp_1:12	MOB_pl_NZ_CP004000.1_Kp	97.619	98	42	1	0	1	42	108520	108561
MOB_pl_NZ_CP020068.1_Kp_1:12	MOB_pl_NZ_CP004000.1_Kp	95.122	98	41	2	0	2	42	107675	107715
MOB_pl_NZ_CP020068.1_Kp_1:12	MOB_pl_NZ_CP004000.1_Kp	95.122	98	41	1	1	2	42	108323	108362
MOB_pl_NZ_CP020068.1_Kp_1:12	MOB_pl_NZ_CP036336.1_Kp	97.561	95	41	1	0	2	42	86658	86698
MOB_pl_NZ_CP020068.1_Kp_1:12	MOB_pl_NZ_CP036336.1_Kp	97.561	95	41	1	0	2	42	87374	87414
MOB_pl_NZ_CP020068.1_Kp_1:12	MOB_pl_NZ_CP032208.1_Kp	97.561	95	41	1	0	2	42	182459	182499
MOB_pl_NZ_CP020068.1_Kp_1:12	MOB_pl_NZ_CP032208.1_Kp	97.561	95	41	1	0	2	42	183182	183222
MOB_pl_NZ_CP020068.1_Kp_1:12	MOB_pl_NZ_CP032208.1_Kp	95.122	95	41	2	0	2	42	184682	184722
MOB_pl_NZ_CP020068.1_Kp_1:12	pl_NZ_CP031582.1_Kp	97.561	100	41	1	0	2	42	148045	148085
MOB_pl_NZ_CP020068.1_Kp_1:12	pl_NZ_CP031582.1_Kp	97.619	100	42	0	1	1	42	148435	148475
MOB_pl_NZ_CP020068.1_Kp_1:12	pl_NZ_CP031582.1_Kp	100.000	100	37	0	0	7	43	147333	147369
MOB_pl_NZ_CP020068.1_Kp_1:12	MOB_pl_NZ_CP034040.1_Kp	95.349	100	43	2	0	1	43	176661	176703
MOB_pl_NZ_CP020068.1_Kp_1:12	MOB_pl_NZ_CP011314.1_Kp	95.122	95	41	2	0	2	42	228929	228889
MOB_pl_NZ_CP020068.1_Kp_1:12	MOB_pl_NZ_CP020902.1_Kp	95.122	95	41	1	1	2	42	30451	30412
MOB_pl_NZ_CP020068.1_Kp_1:12	MOB_pl_NZ_CP008933.1_Kp	95.122	95	41	1	1	2	42	121204	121165
MOB_pl_NZ_CP020068.1_Kp_1:13	MOB_pl_NZ_CP034406.1_Kp	100.000	100	38	0	0	1	38	158357	158320
MOB_pl_NZ_CP020068.1_Kp_1:13	MOB_pl_NZ_CP034406.1_Kp	97.368	100	38	1	0	1	38	158816	158779
MOB_pl_NZ_CP020068.1_Kp_1:13	MOB_pl_NZ_CP034040.1_Kp	100.000	100	38	0	0	1	38	176727	176764
MOB_pl_NZ_CP020068.1_Kp_1:13	MOB_pl_NZ_CP034040.1_Kp	100.000	100	38	0	0	1	38	176920	176957
MOB_pl_NZ_CP020068.1_Kp_1:13	MOB_pl_NZ_CP022612.1_Kp	100.000	100	38	0	0	1	38	45798	45761
MOB_pl_NZ_CP020068.1_Kp_1:13	MOB_pl_NZ_CP022612.1_Kp	97.368	100	38	1	0	1	38	46256	46219
MOB_pl_NZ_CP020068.1_Kp_1:13	MOB_pl_NZ_CP018339.1_Kp	100.000	100	38	0	0	1	38	138217	138180
MOB_pl_NZ_CP020068.1_Kp_1:13	MOB_pl_NZ_CP012754.1_Kp	100.000	100	38	0	0	1	38	189788	189751
MOB_pl_NZ_CP020068.1_Kp_1:13	MOB_pl_NZ_CP012754.1_Kp	97.368	100	38	1	0	1	38	190247	190210
MOB_pl_NZ_CP020068.1_Kp_1:13	MOB_pl_NZ_CP006799.1_Kp	100.000	100	38	0	0	1	38	199538	199501
MOB_pl_NZ_CP020068.1_Kp_1:13	MOB_pl_NZ_CP006799.1_Kp	97.368	100	38	1	0	1	38	199997	199960
MOB_pl_NZ_CP020068.1_Kp_1:13	pl_NZ_CP031736.1_Kp	100.000	100	38	0	0	1	38	217990	217953
MOB_pl_NZ_CP020068.1_Kp_1:13	pl_NZ_CP031736.1_Kp	97.368	100	38	1	0	1	38	218449	218412
MOB_pl_NZ_CP020068.1_Kp_1:13	MOB_pl_NZ_CP050380.1_Kp	97.368	100	38	1	0	1	38	102641	102604
MOB_pl_NZ_CP020068.1_Kp_1:13	MOB_pl_NZ_CP050380.1_Kp	97.368	100	38	1	0	1	38	103096	103059
MOB_pl_NZ_CP020068.1_Kp_1:13	MOB_pl_NZ_CP043933.1_Kp	97.368	100	38	1	0	1	38	240263	240300
MOB_pl_NZ_CP020068.1_Kp_1:13	MOB_pl_NZ_CP041935.1_Kp	97.368	100	38	1	0	1	38	249524	249561
MOB_pl_NZ_CP020068.1_Kp_1:13	MOB_pl_NZ_CP041093.1_Kp	97.368	100	38	1	0	1	38	209655	209692
MOB_pl_NZ_CP020068.1_Kp_1:13	MOB_pl_NZ_CP040726.1_Kp	97.368	100	38	1	0	1	38	35520	35483
MOB_pl_NZ_CP020068.1_Kp_1:13	MOB_pl_NZ_CP040726.1_Kp	97.368	100	38	1	0	1	38	35975	35938
MOB_pl_NZ_CP020068.1_Kp_1:13	MOB_pl_NZ_CP039526.1_Kp	97.368	100	38	1	0	1	38	355702	355739
MOB_pl_NZ_CP020068.1_Kp_1:13	MOB_pl_NZ_CP034201.1_Kp	97.368	100	38	1	0	1	38	353115	353152
MOB_pl_NZ_CP020068.1_Kp_1:13	MOB_pl_NZ_CP034201.1_Kp	97.368	100	38	1	0	1	38	353570	353607
MOB_pl_NZ_CP020068.1_Kp_1:13	MOB_pl_NZ_CP034054.1_Kp	97.368	100	38	1	0	1	38	81260	81297
MOB_pl_NZ_CP020068.1_Kp_1:13	MOB_pl_NZ_CP034046.1_Kp	97.368	100	38	1	0	1	38	91282	91319
MOB_pl_NZ_CP020068.1_Kp_1:13	MOB_pl_NZ_CP032223.1_Kp	97.368	100	38	1	0	1	38	98886	98849
MOB_pl_NZ_CP020068.1_Kp_1:13	MOB_pl_NZ_CP031372.1_Kp	97.368	100	38	1	0	1	38	72489	72526
MOB_pl_NZ_CP020068.1_Kp_1:13	MOB_pl_NZ_CP031372.1_Kp	97.368	100	38	1	0	1	38	72944	72981
MOB_pl_NZ_CP020068.1_Kp_1:13	MOB_pl_NZ_CP028791.1_Kp	97.368	100	38	1	0	1	38	250431	250468
MOB_pl_NZ_CP020068.1_Kp_1:13	MOB_pl_NZ_CP026398.1_Kp	97.368	100	38	1	0	1	38	78478	78441
MOB_pl_NZ_CP020068.1_Kp_1:13	MOB_pl_NZ_CP026186.1_Kp	97.368	100	38	1	0	1	38	96863	96900
MOB_pl_NZ_CP020068.1_Kp_1:13	MOB_pl_NZ_CP026172.1_Kp	97.368	100	38	1	0	1	38	158046	158083
MOB_pl_NZ_CP020068.1_Kp_1:13	MOB_pl_NZ_CP025462.1_Kp	97.368	100	38	1	0	1	38	101088	101051
MOB_pl_NZ_CP020068.1_Kp_1:13	MOB_pl_NZ_CP024507.1_Kp	97.368	100	38	1	0	1	38	272295	272332
MOB_pl_NZ_CP020068.1_Kp_1:13	MOB_pl_NZ_CP023723.1_Kp	97.368	100	38	1	0	1	38	240910	240947
MOB_pl_NZ_CP020068.1_Kp_1:13	MOB_pl_NZ_CP021699.1_Kp	97.368	100	38	1	0	1	38	244634	244597
MOB_pl_NZ_CP020068.1_Kp_1:13	MOB_pl_NZ_CP020902.1_Kp	97.368	100	38	1	0	1	38	30579	30542
MOB_pl_NZ_CP020068.1_Kp_1:13	MOB_pl_NZ_CP018720.1_Kp	97.368	100	38	1	0	1	38	199541	199578
MOB_pl_NZ_CP020068.1_Kp_1:13	MOB_pl_NZ_CP018714.1_Kp	97.368	100	38	1	0	1	38	80522	80485
MOB_pl_NZ_CP020068.1_Kp_1:13	MOB_pl_NZ_CP018708.1_Kp	97.368	100	38	1	0	1	38	229639	229676
MOB_pl_NZ_CP020068.1_Kp_1:13	MOB_pl_NZ_CP018702.1_Kp	97.368	100	38	1	0	1	38	179984	180021
MOB_pl_NZ_CP020068.1_Kp_1:13	MOB_pl_NZ_CP018696.1_Kp	97.368	100	38	1	0	1	38	30364	30401
MOB_pl_NZ_CP020068.1_Kp_1:13	MOB_pl_NZ_CP018687.1_Kp	97.368	100	38	1	0	1	38	189501	189464
MOB_pl_NZ_CP020068.1_Kp_1:13	MOB_pl_NZ_CP018313.1_Kp	97.368	100	38	1	0	1	38	167603	167566
MOB_pl_NZ_CP020068.1_Kp_1:13	MOB_pl_NZ_CP017986.1_Kp	97.368	100	38	1	0	1	38	221359	221322
MOB_pl_NZ_CP020068.1_Kp_1:13	MOB_pl_NZ_CP015501.1_Kp	97.368	100	38	1	0	1	38	211150	211187
MOB_pl_NZ_CP020068.1_Kp_1:13	MOB_pl_NZ_CP008933.1_Kp	97.368	100	38	1	0	1	38	121332	121295
MOB_pl_NZ_CP020068.1_Kp_1:13	MOB_pl_NZ_CP004000.1_Kp	97.368	100	38	1	0	1	38	107547	107584
MOB_pl_NZ_CP020068.1_Kp_1:13	MOB_pl_NZ_CP011314.1_Kp	97.297	97	37	1	0	2	38	229056	229020
MOB_pl_NZ_CP020068.1_Kp_1:14	MOB_pl_NZ_CP050380.1_Kp	100.000	100	42	0	0	1	42	102448	102407
MOB_pl_NZ_CP020068.1_Kp_1:14	MOB_pl_NZ_CP050380.1_Kp	100.000	100	42	0	0	1	42	102903	102862
MOB_pl_NZ_CP020068.1_Kp_1:14	MOB_pl_NZ_CP050380.1_Kp	97.619	100	42	1	0	1	42	101208	101167
MOB_pl_NZ_CP020068.1_Kp_1:14	MOB_pl_NZ_CP050380.1_Kp	97.619	100	42	0	1	2	42	101273	101232
MOB_pl_NZ_CP020068.1_Kp_1:14	MOB_pl_NZ_CP050380.1_Kp	97.619	100	42	0	1	2	42	101990	101949
MOB_pl_NZ_CP020068.1_Kp_1:14	MOB_pl_NZ_CP050380.1_Kp	97.619	100	42	0	1	2	42	102513	102472
MOB_pl_NZ_CP020068.1_Kp_1:14	MOB_pl_NZ_CP050380.1_Kp	97.619	100	42	0	1	2	42	102968	102927
MOB_pl_NZ_CP020068.1_Kp_1:14	MOB_pl_NZ_CP050380.1_Kp	95.238	100	42	1	1	1	41	102184	102143
MOB_pl_NZ_CP020068.1_Kp_1:14	MOB_pl_NZ_CP040726.1_Kp	100.000	100	42	0	0	1	42	35327	35286
MOB_pl_NZ_CP020068.1_Kp_1:14	MOB_pl_NZ_CP040726.1_Kp	100.000	100	42	0	0	1	42	35782	35741
MOB_pl_NZ_CP020068.1_Kp_1:14	MOB_pl_NZ_CP040726.1_Kp	97.619	100	42	1	0	1	42	34087	34046
MOB_pl_NZ_CP020068.1_Kp_1:14	MOB_pl_NZ_CP040726.1_Kp	97.619	100	42	0	1	2	42	34152	34111
MOB_pl_NZ_CP020068.1_Kp_1:14	MOB_pl_NZ_CP040726.1_Kp	97.619	100	42	0	1	2	42	34869	34828
MOB_pl_NZ_CP020068.1_Kp_1:14	MOB_pl_NZ_CP040726.1_Kp	97.619	100	42	0	1	2	42	35392	35351
MOB_pl_NZ_CP020068.1_Kp_1:14	MOB_pl_NZ_CP040726.1_Kp	97.619	100	42	0	1	2	42	35847	35806
MOB_pl_NZ_CP020068.1_Kp_1:14	MOB_pl_NZ_CP040726.1_Kp	95.238	100	42	1	1	1	41	35063	35022
MOB_pl_NZ_CP020068.1_Kp_1:14	MOB_pl_NZ_CP034406.1_Kp	100.000	100	42	0	0	1	42	158296	158255
MOB_pl_NZ_CP020068.1_Kp_1:14	MOB_pl_NZ_CP034406.1_Kp	97.674	100	43	0	1	1	42	157569	157527
MOB_pl_NZ_CP020068.1_Kp_1:14	MOB_pl_NZ_CP034406.1_Kp	97.674	100	43	0	1	1	42	157768	157726
MOB_pl_NZ_CP020068.1_Kp_1:14	MOB_pl_NZ_CP034406.1_Kp	97.619	100	42	0	1	2	42	158688	158647
MOB_pl_NZ_CP020068.1_Kp_1:14	MOB_pl_NZ_CP034406.1_Kp	95.238	100	42	1	1	1	41	158423	158382
MOB_pl_NZ_CP020068.1_Kp_1:14	MOB_pl_NZ_CP034201.1_Kp	100.000	100	42	0	0	1	42	353308	353349
MOB_pl_NZ_CP020068.1_Kp_1:14	MOB_pl_NZ_CP034201.1_Kp	100.000	100	42	0	0	1	42	353763	353804
MOB_pl_NZ_CP020068.1_Kp_1:14	MOB_pl_NZ_CP034201.1_Kp	97.619	100	42	1	0	1	42	355003	355044
MOB_pl_NZ_CP020068.1_Kp_1:14	MOB_pl_NZ_CP034201.1_Kp	97.619	100	42	0	1	2	42	353243	353284
MOB_pl_NZ_CP020068.1_Kp_1:14	MOB_pl_NZ_CP034201.1_Kp	97.619	100	42	0	1	2	42	353698	353739
MOB_pl_NZ_CP020068.1_Kp_1:14	MOB_pl_NZ_CP034201.1_Kp	97.619	100	42	0	1	2	42	354221	354262
MOB_pl_NZ_CP020068.1_Kp_1:14	MOB_pl_NZ_CP034201.1_Kp	97.619	100	42	0	1	2	42	354938	354979
MOB_pl_NZ_CP020068.1_Kp_1:14	MOB_pl_NZ_CP034201.1_Kp	95.238	100	42	1	1	1	41	354027	354068
MOB_pl_NZ_CP020068.1_Kp_1:14	MOB_pl_NZ_CP031372.1_Kp	100.000	100	42	0	0	1	42	72682	72723
MOB_pl_NZ_CP020068.1_Kp_1:14	MOB_pl_NZ_CP031372.1_Kp	100.000	100	42	0	0	1	42	73137	73178
MOB_pl_NZ_CP020068.1_Kp_1:14	MOB_pl_NZ_CP031372.1_Kp	97.619	100	42	1	0	1	42	74377	74418
MOB_pl_NZ_CP020068.1_Kp_1:14	MOB_pl_NZ_CP031372.1_Kp	97.619	100	42	0	1	2	42	72617	72658
MOB_pl_NZ_CP020068.1_Kp_1:14	MOB_pl_NZ_CP031372.1_Kp	97.619	100	42	0	1	2	42	73072	73113
MOB_pl_NZ_CP020068.1_Kp_1:14	MOB_pl_NZ_CP031372.1_Kp	97.619	100	42	0	1	2	42	73595	73636
MOB_pl_NZ_CP020068.1_Kp_1:14	MOB_pl_NZ_CP031372.1_Kp	97.619	100	42	0	1	2	42	74312	74353
MOB_pl_NZ_CP020068.1_Kp_1:14	MOB_pl_NZ_CP031372.1_Kp	95.238	100	42	1	1	1	41	73401	73442
MOB_pl_NZ_CP020068.1_Kp_1:14	MOB_pl_NZ_CP028791.1_Kp	100.000	100	42	0	0	1	42	250624	250665
MOB_pl_NZ_CP020068.1_Kp_1:14	MOB_pl_NZ_CP028791.1_Kp	100.000	100	41	0	0	2	42	251275	251315
MOB_pl_NZ_CP020068.1_Kp_1:14	MOB_pl_NZ_CP028791.1_Kp	97.619	100	42	0	1	2	42	250559	250600
MOB_pl_NZ_CP020068.1_Kp_1:14	MOB_pl_NZ_CP028791.1_Kp	95.238	100	42	1	1	1	41	250888	250929
MOB_pl_NZ_CP020068.1_Kp_1:14	MOB_pl_NZ_CP022612.1_Kp	100.000	100	42	0	0	1	42	45737	45696
MOB_pl_NZ_CP020068.1_Kp_1:14	MOB_pl_NZ_CP022612.1_Kp	97.674	100	43	0	1	1	42	45010	44968
MOB_pl_NZ_CP020068.1_Kp_1:14	MOB_pl_NZ_CP022612.1_Kp	97.674	100	43	0	1	1	42	45209	45167
MOB_pl_NZ_CP020068.1_Kp_1:14	MOB_pl_NZ_CP022612.1_Kp	97.619	100	42	0	1	2	42	46128	46087
MOB_pl_NZ_CP020068.1_Kp_1:14	MOB_pl_NZ_CP022612.1_Kp	95.238	100	42	1	1	1	41	45864	45823
MOB_pl_NZ_CP020068.1_Kp_1:14	MOB_pl_NZ_CP012754.1_Kp	100.000	100	42	0	0	1	42	189727	189686
MOB_pl_NZ_CP020068.1_Kp_1:14	MOB_pl_NZ_CP012754.1_Kp	97.674	100	43	0	1	1	42	189000	188958
MOB_pl_NZ_CP020068.1_Kp_1:14	MOB_pl_NZ_CP012754.1_Kp	97.674	100	43	0	1	1	42	189199	189157
MOB_pl_NZ_CP020068.1_Kp_1:14	MOB_pl_NZ_CP012754.1_Kp	97.619	100	42	0	1	2	42	190119	190078
MOB_pl_NZ_CP020068.1_Kp_1:14	MOB_pl_NZ_CP012754.1_Kp	95.238	100	42	1	1	1	41	189854	189813
MOB_pl_NZ_CP020068.1_Kp_1:14	MOB_pl_NZ_CP006799.1_Kp	100.000	100	42	0	0	1	42	199477	199436
MOB_pl_NZ_CP020068.1_Kp_1:14	MOB_pl_NZ_CP006799.1_Kp	97.674	100	43	0	1	1	42	198750	198708
MOB_pl_NZ_CP020068.1_Kp_1:14	MOB_pl_NZ_CP006799.1_Kp	97.674	100	43	0	1	1	42	198949	198907
MOB_pl_NZ_CP020068.1_Kp_1:14	MOB_pl_NZ_CP006799.1_Kp	97.619	100	42	0	1	2	42	199869	199828
MOB_pl_NZ_CP020068.1_Kp_1:14	MOB_pl_NZ_CP006799.1_Kp	95.238	100	42	1	1	1	41	199604	199563
MOB_pl_NZ_CP020068.1_Kp_1:14	pl_NZ_CP031736.1_Kp	100.000	100	42	0	0	1	42	217929	217888
MOB_pl_NZ_CP020068.1_Kp_1:14	pl_NZ_CP031736.1_Kp	97.674	100	43	0	1	1	42	217202	217160
MOB_pl_NZ_CP020068.1_Kp_1:14	pl_NZ_CP031736.1_Kp	97.674	100	43	0	1	1	42	217401	217359
MOB_pl_NZ_CP020068.1_Kp_1:14	pl_NZ_CP031736.1_Kp	97.619	100	42	0	1	2	42	218321	218280
MOB_pl_NZ_CP020068.1_Kp_1:14	pl_NZ_CP031736.1_Kp	95.238	100	42	1	1	1	41	218056	218015
MOB_pl_NZ_CP020068.1_Kp_1:14	MOB_pl_NZ_CP043933.1_Kp	100.000	100	41	0	0	2	42	241041	241081
MOB_pl_NZ_CP020068.1_Kp_1:14	MOB_pl_NZ_CP043933.1_Kp	100.000	100	41	0	0	2	42	241559	241599
MOB_pl_NZ_CP020068.1_Kp_1:14	MOB_pl_NZ_CP043933.1_Kp	97.674	100	43	0	1	1	42	241756	241798
MOB_pl_NZ_CP020068.1_Kp_1:14	MOB_pl_NZ_CP043933.1_Kp	97.619	100	42	0	1	2	42	240391	240432
MOB_pl_NZ_CP020068.1_Kp_1:14	MOB_pl_NZ_CP041935.1_Kp	100.000	100	41	0	0	2	42	250559	250599
MOB_pl_NZ_CP020068.1_Kp_1:14	MOB_pl_NZ_CP041935.1_Kp	97.674	100	43	0	1	1	42	250756	250798
MOB_pl_NZ_CP020068.1_Kp_1:14	MOB_pl_NZ_CP041093.1_Kp	100.000	100	41	0	0	2	42	210690	210730
MOB_pl_NZ_CP020068.1_Kp_1:14	MOB_pl_NZ_CP041093.1_Kp	97.674	100	43	0	1	1	42	210887	210929
MOB_pl_NZ_CP020068.1_Kp_1:14	MOB_pl_NZ_CP039526.1_Kp	100.000	100	41	0	0	2	42	356737	356777
MOB_pl_NZ_CP020068.1_Kp_1:14	MOB_pl_NZ_CP039526.1_Kp	97.674	100	43	0	1	1	42	356934	356976
MOB_pl_NZ_CP020068.1_Kp_1:14	MOB_pl_NZ_CP032223.1_Kp	100.000	100	41	0	0	2	42	98824	98784
MOB_pl_NZ_CP020068.1_Kp_1:14	MOB_pl_NZ_CP032223.1_Kp	97.619	100	42	1	0	1	42	98368	98327
MOB_pl_NZ_CP020068.1_Kp_1:14	MOB_pl_NZ_CP032223.1_Kp	95.238	100	42	1	1	1	41	98561	98520
MOB_pl_NZ_CP020068.1_Kp_1:14	MOB_pl_NZ_CP026398.1_Kp	100.000	100	41	0	0	2	42	77769	77729
MOB_pl_NZ_CP020068.1_Kp_1:14	MOB_pl_NZ_CP026398.1_Kp	97.674	100	43	0	1	1	42	77572	77530
MOB_pl_NZ_CP020068.1_Kp_1:14	MOB_pl_NZ_CP026186.1_Kp	100.000	100	41	0	0	2	42	97773	97813
MOB_pl_NZ_CP020068.1_Kp_1:14	MOB_pl_NZ_CP026186.1_Kp	100.000	100	41	0	0	2	42	98291	98331
MOB_pl_NZ_CP020068.1_Kp_1:14	MOB_pl_NZ_CP026186.1_Kp	97.674	100	43	0	1	1	42	98488	98530
MOB_pl_NZ_CP020068.1_Kp_1:14	MOB_pl_NZ_CP026186.1_Kp	97.619	100	42	0	1	2	42	96991	97032
MOB_pl_NZ_CP020068.1_Kp_1:14	MOB_pl_NZ_CP026172.1_Kp	100.000	100	41	0	0	2	42	158755	158795
MOB_pl_NZ_CP020068.1_Kp_1:14	MOB_pl_NZ_CP026172.1_Kp	97.674	100	43	0	1	1	42	158952	158994
MOB_pl_NZ_CP020068.1_Kp_1:14	MOB_pl_NZ_CP025462.1_Kp	100.000	100	41	0	0	2	42	100053	100013
MOB_pl_NZ_CP020068.1_Kp_1:14	MOB_pl_NZ_CP025462.1_Kp	97.674	100	43	0	1	1	42	99856	99814
MOB_pl_NZ_CP020068.1_Kp_1:14	MOB_pl_NZ_CP023723.1_Kp	100.000	100	41	0	0	2	42	241494	241534
MOB_pl_NZ_CP020068.1_Kp_1:14	MOB_pl_NZ_CP023723.1_Kp	97.674	100	43	0	1	1	42	241691	241733
MOB_pl_NZ_CP020068.1_Kp_1:14	MOB_pl_NZ_CP021699.1_Kp	100.000	100	41	0	0	2	42	243856	243816
MOB_pl_NZ_CP020068.1_Kp_1:14	MOB_pl_NZ_CP021699.1_Kp	100.000	100	41	0	0	2	42	244506	244466
MOB_pl_NZ_CP020068.1_Kp_1:14	MOB_pl_NZ_CP021699.1_Kp	95.349	100	43	1	1	1	42	243659	243617
MOB_pl_NZ_CP020068.1_Kp_1:14	MOB_pl_NZ_CP021699.1_Kp	95.238	100	42	1	1	1	41	244243	244202
MOB_pl_NZ_CP020068.1_Kp_1:14	MOB_pl_NZ_CP020902.1_Kp	100.000	100	41	0	0	2	42	30451	30411
MOB_pl_NZ_CP020068.1_Kp_1:14	MOB_pl_NZ_CP020902.1_Kp	95.349	100	43	1	1	1	42	30055	30013
MOB_pl_NZ_CP020068.1_Kp_1:14	MOB_pl_NZ_CP008933.1_Kp	100.000	100	41	0	0	2	42	121204	121164
MOB_pl_NZ_CP020068.1_Kp_1:14	MOB_pl_NZ_CP008933.1_Kp	95.349	100	43	1	1	1	42	120808	120766
MOB_pl_NZ_CP020068.1_Kp_1:14	MOB_pl_NZ_CP004000.1_Kp	100.000	100	41	0	0	2	42	108323	108363
MOB_pl_NZ_CP020068.1_Kp_1:14	MOB_pl_NZ_CP004000.1_Kp	97.674	100	43	0	1	1	42	108520	108562
MOB_pl_NZ_CP020068.1_Kp_1:14	MOB_pl_NZ_CP034054.1_Kp	97.619	100	42	1	0	1	42	82825	82866
MOB_pl_NZ_CP020068.1_Kp_1:14	MOB_pl_NZ_CP034054.1_Kp	97.619	100	42	0	1	2	42	81388	81429
MOB_pl_NZ_CP020068.1_Kp_1:14	MOB_pl_NZ_CP034054.1_Kp	97.619	100	42	0	1	2	42	81911	81952
MOB_pl_NZ_CP020068.1_Kp_1:14	MOB_pl_NZ_CP034054.1_Kp	97.619	100	42	0	1	2	42	82435	82476
MOB_pl_NZ_CP020068.1_Kp_1:14	MOB_pl_NZ_CP034054.1_Kp	95.238	100	42	1	1	1	41	81717	81758
MOB_pl_NZ_CP020068.1_Kp_1:14	MOB_pl_NZ_CP034046.1_Kp	97.619	100	42	1	0	1	42	92847	92888
MOB_pl_NZ_CP020068.1_Kp_1:14	MOB_pl_NZ_CP034046.1_Kp	97.619	100	42	0	1	2	42	91410	91451
MOB_pl_NZ_CP020068.1_Kp_1:14	MOB_pl_NZ_CP034046.1_Kp	97.619	100	42	0	1	2	42	91933	91974
MOB_pl_NZ_CP020068.1_Kp_1:14	MOB_pl_NZ_CP034046.1_Kp	97.619	100	42	0	1	2	42	92457	92498
MOB_pl_NZ_CP020068.1_Kp_1:14	MOB_pl_NZ_CP034046.1_Kp	95.238	100	42	1	1	1	41	91739	91780
MOB_pl_NZ_CP020068.1_Kp_1:14	MOB_pl_NZ_CP024507.1_Kp	97.674	100	43	0	1	1	42	273149	273191
MOB_pl_NZ_CP020068.1_Kp_1:14	MOB_pl_NZ_CP024507.1_Kp	97.619	100	42	0	1	2	42	272423	272464
MOB_pl_NZ_CP020068.1_Kp_1:14	MOB_pl_NZ_CP018720.1_Kp	97.619	100	42	1	0	1	42	201106	201147
MOB_pl_NZ_CP020068.1_Kp_1:14	MOB_pl_NZ_CP018720.1_Kp	97.619	100	42	0	1	2	42	199669	199710
MOB_pl_NZ_CP020068.1_Kp_1:14	MOB_pl_NZ_CP018720.1_Kp	97.619	100	42	0	1	2	42	200192	200233
MOB_pl_NZ_CP020068.1_Kp_1:14	MOB_pl_NZ_CP018720.1_Kp	97.619	100	42	0	1	2	42	200716	200757
MOB_pl_NZ_CP020068.1_Kp_1:14	MOB_pl_NZ_CP018720.1_Kp	95.238	100	42	1	1	1	41	199998	200039
MOB_pl_NZ_CP020068.1_Kp_1:14	MOB_pl_NZ_CP018714.1_Kp	97.619	100	42	1	0	1	42	78957	78916
MOB_pl_NZ_CP020068.1_Kp_1:14	MOB_pl_NZ_CP018714.1_Kp	97.619	100	42	0	1	2	42	79347	79306
MOB_pl_NZ_CP020068.1_Kp_1:14	MOB_pl_NZ_CP018714.1_Kp	97.619	100	42	0	1	2	42	79871	79830
MOB_pl_NZ_CP020068.1_Kp_1:14	MOB_pl_NZ_CP018714.1_Kp	97.619	100	42	0	1	2	42	80394	80353
MOB_pl_NZ_CP020068.1_Kp_1:14	MOB_pl_NZ_CP018714.1_Kp	95.238	100	42	1	1	1	41	80065	80024
MOB_pl_NZ_CP020068.1_Kp_1:14	MOB_pl_NZ_CP018708.1_Kp	97.619	100	42	1	0	1	42	231204	231245
MOB_pl_NZ_CP020068.1_Kp_1:14	MOB_pl_NZ_CP018708.1_Kp	97.619	100	42	0	1	2	42	229767	229808
MOB_pl_NZ_CP020068.1_Kp_1:14	MOB_pl_NZ_CP018708.1_Kp	97.619	100	42	0	1	2	42	230290	230331
MOB_pl_NZ_CP020068.1_Kp_1:14	MOB_pl_NZ_CP018708.1_Kp	97.619	100	42	0	1	2	42	230814	230855
MOB_pl_NZ_CP020068.1_Kp_1:14	MOB_pl_NZ_CP018708.1_Kp	95.238	100	42	1	1	1	41	230096	230137
MOB_pl_NZ_CP020068.1_Kp_1:14	MOB_pl_NZ_CP018702.1_Kp	97.619	100	42	1	0	1	42	181549	181590
MOB_pl_NZ_CP020068.1_Kp_1:14	MOB_pl_NZ_CP018702.1_Kp	97.619	100	42	0	1	2	42	180112	180153
MOB_pl_NZ_CP020068.1_Kp_1:14	MOB_pl_NZ_CP018702.1_Kp	97.619	100	42	0	1	2	42	180635	180676
MOB_pl_NZ_CP020068.1_Kp_1:14	MOB_pl_NZ_CP018702.1_Kp	97.619	100	42	0	1	2	42	181159	181200
MOB_pl_NZ_CP020068.1_Kp_1:14	MOB_pl_NZ_CP018702.1_Kp	95.238	100	42	1	1	1	41	180441	180482
MOB_pl_NZ_CP020068.1_Kp_1:14	MOB_pl_NZ_CP018696.1_Kp	97.619	100	42	1	0	1	42	31929	31970
MOB_pl_NZ_CP020068.1_Kp_1:14	MOB_pl_NZ_CP018696.1_Kp	97.619	100	42	0	1	2	42	30492	30533
MOB_pl_NZ_CP020068.1_Kp_1:14	MOB_pl_NZ_CP018696.1_Kp	97.619	100	42	0	1	2	42	31015	31056
MOB_pl_NZ_CP020068.1_Kp_1:14	MOB_pl_NZ_CP018696.1_Kp	97.619	100	42	0	1	2	42	31539	31580
MOB_pl_NZ_CP020068.1_Kp_1:14	MOB_pl_NZ_CP018696.1_Kp	95.238	100	42	1	1	1	41	30821	30862
MOB_pl_NZ_CP020068.1_Kp_1:14	MOB_pl_NZ_CP018687.1_Kp	97.619	100	42	1	0	1	42	187936	187895
MOB_pl_NZ_CP020068.1_Kp_1:14	MOB_pl_NZ_CP018687.1_Kp	97.619	100	42	0	1	2	42	188326	188285
MOB_pl_NZ_CP020068.1_Kp_1:14	MOB_pl_NZ_CP018687.1_Kp	97.619	100	42	0	1	2	42	188850	188809
MOB_pl_NZ_CP020068.1_Kp_1:14	MOB_pl_NZ_CP018687.1_Kp	97.619	100	42	0	1	2	42	189373	189332
MOB_pl_NZ_CP020068.1_Kp_1:14	MOB_pl_NZ_CP018687.1_Kp	95.238	100	42	1	1	1	41	189044	189003
MOB_pl_NZ_CP020068.1_Kp_1:14	MOB_pl_NZ_CP018339.1_Kp	97.674	100	43	0	1	1	42	137436	137394
MOB_pl_NZ_CP020068.1_Kp_1:14	MOB_pl_NZ_CP018339.1_Kp	97.619	100	42	0	1	2	42	137699	137658
MOB_pl_NZ_CP020068.1_Kp_1:14	MOB_pl_NZ_CP018339.1_Kp	97.619	100	42	0	1	2	42	137765	137724
MOB_pl_NZ_CP020068.1_Kp_1:14	MOB_pl_NZ_CP018339.1_Kp	97.619	100	42	0	1	1	41	138283	138242
MOB_pl_NZ_CP020068.1_Kp_1:14	MOB_pl_NZ_CP018339.1_Kp	100.000	100	38	0	0	1	38	138739	138702
MOB_pl_NZ_CP020068.1_Kp_1:14	MOB_pl_NZ_CP018339.1_Kp	95.349	100	43	1	1	1	42	138349	138307
MOB_pl_NZ_CP020068.1_Kp_1:14	MOB_pl_NZ_CP018313.1_Kp	97.619	100	42	1	0	1	42	166038	165997
MOB_pl_NZ_CP020068.1_Kp_1:14	MOB_pl_NZ_CP018313.1_Kp	97.619	100	42	0	1	2	42	166428	166387
MOB_pl_NZ_CP020068.1_Kp_1:14	MOB_pl_NZ_CP018313.1_Kp	97.619	100	42	0	1	2	42	166952	166911
MOB_pl_NZ_CP020068.1_Kp_1:14	MOB_pl_NZ_CP018313.1_Kp	97.619	100	42	0	1	2	42	167475	167434
MOB_pl_NZ_CP020068.1_Kp_1:14	MOB_pl_NZ_CP018313.1_Kp	95.238	100	42	1	1	1	41	167146	167105
MOB_pl_NZ_CP020068.1_Kp_1:14	MOB_pl_NZ_CP017986.1_Kp	97.619	100	42	1	0	1	42	219794	219753
MOB_pl_NZ_CP020068.1_Kp_1:14	MOB_pl_NZ_CP017986.1_Kp	97.619	100	42	0	1	2	42	220184	220143
MOB_pl_NZ_CP020068.1_Kp_1:14	MOB_pl_NZ_CP017986.1_Kp	97.619	100	42	0	1	2	42	220708	220667
MOB_pl_NZ_CP020068.1_Kp_1:14	MOB_pl_NZ_CP017986.1_Kp	97.619	100	42	0	1	2	42	221231	221190
MOB_pl_NZ_CP020068.1_Kp_1:14	MOB_pl_NZ_CP017986.1_Kp	95.238	100	42	1	1	1	41	220902	220861
MOB_pl_NZ_CP020068.1_Kp_1:14	MOB_pl_NZ_CP015501.1_Kp	97.674	100	43	0	1	1	42	212130	212172
MOB_pl_NZ_CP020068.1_Kp_1:14	MOB_pl_NZ_CP015501.1_Kp	97.619	100	42	0	1	2	42	211278	211319
MOB_pl_NZ_CP020068.1_Kp_1:14	MOB_pl_NZ_CP015501.1_Kp	97.619	100	42	0	1	2	42	211801	211842
MOB_pl_NZ_CP020068.1_Kp_1:14	MOB_pl_NZ_CP015501.1_Kp	95.238	100	42	1	1	1	41	211607	211648
MOB_pl_NZ_CP020068.1_Kp_1:14	pl_NZ_CP031582.1_Kp	97.619	100	42	1	0	1	42	148435	148476
MOB_pl_NZ_CP020068.1_Kp_1:14	pl_NZ_CP031582.1_Kp	97.619	100	42	0	1	2	42	148045	148086
MOB_pl_NZ_CP020068.1_Kp_1:14	MOB_pl_NZ_CP036336.1_Kp	97.619	98	42	0	1	2	42	86658	86699
MOB_pl_NZ_CP020068.1_Kp_1:14	MOB_pl_NZ_CP036336.1_Kp	97.619	98	42	0	1	2	42	87374	87415
MOB_pl_NZ_CP020068.1_Kp_1:14	MOB_pl_NZ_CP032208.1_Kp	97.619	98	42	0	1	2	42	182459	182500
MOB_pl_NZ_CP020068.1_Kp_1:14	MOB_pl_NZ_CP032208.1_Kp	97.619	98	42	0	1	2	42	183182	183223
MOB_pl_NZ_CP020068.1_Kp_1:14	MOB_pl_NZ_CP032208.1_Kp	97.561	98	41	0	1	2	41	184682	184722
MOB_pl_NZ_CP020068.1_Kp_1:15	MOB_pl_NZ_CP050380.1_Kp	100.000	100	44	0	0	1	44	101143	101100
MOB_pl_NZ_CP020068.1_Kp_1:15	MOB_pl_NZ_CP050380.1_Kp	100.000	100	44	0	0	1	44	101925	101882
MOB_pl_NZ_CP020068.1_Kp_1:15	MOB_pl_NZ_CP050380.1_Kp	100.000	100	44	0	0	1	44	102383	102340
MOB_pl_NZ_CP020068.1_Kp_1:15	MOB_pl_NZ_CP043933.1_Kp	100.000	100	44	0	0	1	44	240521	240564
MOB_pl_NZ_CP020068.1_Kp_1:15	MOB_pl_NZ_CP041935.1_Kp	100.000	100	44	0	0	1	44	249782	249825
MOB_pl_NZ_CP020068.1_Kp_1:15	MOB_pl_NZ_CP041093.1_Kp	100.000	100	44	0	0	1	44	209913	209956
MOB_pl_NZ_CP020068.1_Kp_1:15	MOB_pl_NZ_CP040726.1_Kp	100.000	100	44	0	0	1	44	34022	33979
MOB_pl_NZ_CP020068.1_Kp_1:15	MOB_pl_NZ_CP040726.1_Kp	100.000	100	44	0	0	1	44	34804	34761
MOB_pl_NZ_CP020068.1_Kp_1:15	MOB_pl_NZ_CP040726.1_Kp	100.000	100	44	0	0	1	44	35262	35219
MOB_pl_NZ_CP020068.1_Kp_1:15	MOB_pl_NZ_CP039526.1_Kp	100.000	100	44	0	0	1	44	355960	356003
MOB_pl_NZ_CP020068.1_Kp_1:15	MOB_pl_NZ_CP036336.1_Kp	100.000	100	44	0	0	1	44	86788	86831
MOB_pl_NZ_CP020068.1_Kp_1:15	MOB_pl_NZ_CP036336.1_Kp	100.000	100	44	0	0	1	44	87505	87548
MOB_pl_NZ_CP020068.1_Kp_1:15	MOB_pl_NZ_CP034406.1_Kp	100.000	100	44	0	0	1	44	158231	158188
MOB_pl_NZ_CP020068.1_Kp_1:15	MOB_pl_NZ_CP034406.1_Kp	100.000	100	43	0	0	1	43	158623	158581
MOB_pl_NZ_CP020068.1_Kp_1:15	MOB_pl_NZ_CP034201.1_Kp	100.000	100	44	0	0	1	44	353828	353871
MOB_pl_NZ_CP020068.1_Kp_1:15	MOB_pl_NZ_CP034201.1_Kp	100.000	100	44	0	0	1	44	354286	354329
MOB_pl_NZ_CP020068.1_Kp_1:15	MOB_pl_NZ_CP034201.1_Kp	100.000	100	44	0	0	1	44	355068	355111
MOB_pl_NZ_CP020068.1_Kp_1:15	MOB_pl_NZ_CP034054.1_Kp	100.000	100	44	0	0	1	44	81518	81561
MOB_pl_NZ_CP020068.1_Kp_1:15	MOB_pl_NZ_CP034054.1_Kp	100.000	100	44	0	0	1	44	81976	82019
MOB_pl_NZ_CP020068.1_Kp_1:15	MOB_pl_NZ_CP034054.1_Kp	100.000	100	44	0	0	1	44	82890	82933
MOB_pl_NZ_CP020068.1_Kp_1:15	MOB_pl_NZ_CP034046.1_Kp	100.000	100	44	0	0	1	44	91540	91583
MOB_pl_NZ_CP020068.1_Kp_1:15	MOB_pl_NZ_CP034046.1_Kp	100.000	100	44	0	0	1	44	91998	92041
MOB_pl_NZ_CP020068.1_Kp_1:15	MOB_pl_NZ_CP034046.1_Kp	100.000	100	44	0	0	1	44	92912	92955
MOB_pl_NZ_CP020068.1_Kp_1:15	MOB_pl_NZ_CP032223.1_Kp	100.000	100	44	0	0	1	44	98303	98260
MOB_pl_NZ_CP020068.1_Kp_1:15	MOB_pl_NZ_CP032223.1_Kp	100.000	100	44	0	0	1	44	98760	98717
MOB_pl_NZ_CP020068.1_Kp_1:15	MOB_pl_NZ_CP032208.1_Kp	100.000	100	44	0	0	1	44	182654	182697
MOB_pl_NZ_CP020068.1_Kp_1:15	MOB_pl_NZ_CP032208.1_Kp	100.000	100	44	0	0	1	44	182917	182960
MOB_pl_NZ_CP020068.1_Kp_1:15	MOB_pl_NZ_CP032208.1_Kp	100.000	100	44	0	0	1	44	183377	183420
MOB_pl_NZ_CP020068.1_Kp_1:15	MOB_pl_NZ_CP032208.1_Kp	100.000	100	44	0	0	1	44	183640	183683
MOB_pl_NZ_CP020068.1_Kp_1:15	MOB_pl_NZ_CP031372.1_Kp	100.000	100	44	0	0	1	44	73202	73245
MOB_pl_NZ_CP020068.1_Kp_1:15	MOB_pl_NZ_CP031372.1_Kp	100.000	100	44	0	0	1	44	73660	73703
MOB_pl_NZ_CP020068.1_Kp_1:15	MOB_pl_NZ_CP031372.1_Kp	100.000	100	44	0	0	1	44	74442	74485
MOB_pl_NZ_CP020068.1_Kp_1:15	MOB_pl_NZ_CP028791.1_Kp	100.000	100	44	0	0	1	44	250689	250732
MOB_pl_NZ_CP020068.1_Kp_1:15	MOB_pl_NZ_CP026398.1_Kp	100.000	100	44	0	0	1	44	78352	78309
MOB_pl_NZ_CP020068.1_Kp_1:15	MOB_pl_NZ_CP026186.1_Kp	100.000	100	44	0	0	1	44	97121	97164
MOB_pl_NZ_CP020068.1_Kp_1:15	MOB_pl_NZ_CP026172.1_Kp	100.000	100	44	0	0	1	44	158172	158215
MOB_pl_NZ_CP020068.1_Kp_1:15	MOB_pl_NZ_CP025462.1_Kp	100.000	100	44	0	0	1	44	100830	100787
MOB_pl_NZ_CP020068.1_Kp_1:15	MOB_pl_NZ_CP024507.1_Kp	100.000	100	44	0	0	1	44	272553	272596
MOB_pl_NZ_CP020068.1_Kp_1:15	MOB_pl_NZ_CP024507.1_Kp	100.000	100	44	0	0	1	44	272752	272795
MOB_pl_NZ_CP020068.1_Kp_1:15	MOB_pl_NZ_CP023723.1_Kp	100.000	100	44	0	0	1	44	241168	241211
MOB_pl_NZ_CP020068.1_Kp_1:15	MOB_pl_NZ_CP022612.1_Kp	100.000	100	44	0	0	1	44	45672	45629
MOB_pl_NZ_CP020068.1_Kp_1:15	MOB_pl_NZ_CP022612.1_Kp	100.000	100	44	0	0	1	44	46063	46020
MOB_pl_NZ_CP020068.1_Kp_1:15	MOB_pl_NZ_CP021699.1_Kp	100.000	100	44	0	0	1	44	244442	244399
MOB_pl_NZ_CP020068.1_Kp_1:15	MOB_pl_NZ_CP020902.1_Kp	100.000	100	44	0	0	1	44	30387	30344
MOB_pl_NZ_CP020068.1_Kp_1:15	MOB_pl_NZ_CP018720.1_Kp	100.000	100	44	0	0	1	44	199799	199842
MOB_pl_NZ_CP020068.1_Kp_1:15	MOB_pl_NZ_CP018720.1_Kp	100.000	100	44	0	0	1	44	200257	200300
MOB_pl_NZ_CP020068.1_Kp_1:15	MOB_pl_NZ_CP018720.1_Kp	100.000	100	44	0	0	1	44	201171	201214
MOB_pl_NZ_CP020068.1_Kp_1:15	MOB_pl_NZ_CP018714.1_Kp	100.000	100	44	0	0	1	44	78892	78849
MOB_pl_NZ_CP020068.1_Kp_1:15	MOB_pl_NZ_CP018714.1_Kp	100.000	100	44	0	0	1	44	79806	79763
MOB_pl_NZ_CP020068.1_Kp_1:15	MOB_pl_NZ_CP018714.1_Kp	100.000	100	44	0	0	1	44	80264	80221
MOB_pl_NZ_CP020068.1_Kp_1:15	MOB_pl_NZ_CP018708.1_Kp	100.000	100	44	0	0	1	44	229897	229940
MOB_pl_NZ_CP020068.1_Kp_1:15	MOB_pl_NZ_CP018708.1_Kp	100.000	100	44	0	0	1	44	230355	230398
MOB_pl_NZ_CP020068.1_Kp_1:15	MOB_pl_NZ_CP018708.1_Kp	100.000	100	44	0	0	1	44	231269	231312
MOB_pl_NZ_CP020068.1_Kp_1:15	MOB_pl_NZ_CP018702.1_Kp	100.000	100	44	0	0	1	44	180242	180285
MOB_pl_NZ_CP020068.1_Kp_1:15	MOB_pl_NZ_CP018702.1_Kp	100.000	100	44	0	0	1	44	180700	180743
MOB_pl_NZ_CP020068.1_Kp_1:15	MOB_pl_NZ_CP018702.1_Kp	100.000	100	44	0	0	1	44	181614	181657
MOB_pl_NZ_CP020068.1_Kp_1:15	MOB_pl_NZ_CP018696.1_Kp	100.000	100	44	0	0	1	44	30622	30665
MOB_pl_NZ_CP020068.1_Kp_1:15	MOB_pl_NZ_CP018696.1_Kp	100.000	100	44	0	0	1	44	31080	31123
MOB_pl_NZ_CP020068.1_Kp_1:15	MOB_pl_NZ_CP018696.1_Kp	100.000	100	44	0	0	1	44	31994	32037
MOB_pl_NZ_CP020068.1_Kp_1:15	MOB_pl_NZ_CP018687.1_Kp	100.000	100	44	0	0	1	44	187871	187828
MOB_pl_NZ_CP020068.1_Kp_1:15	MOB_pl_NZ_CP018687.1_Kp	100.000	100	44	0	0	1	44	188785	188742
MOB_pl_NZ_CP020068.1_Kp_1:15	MOB_pl_NZ_CP018687.1_Kp	100.000	100	44	0	0	1	44	189243	189200
MOB_pl_NZ_CP020068.1_Kp_1:15	MOB_pl_NZ_CP018313.1_Kp	100.000	100	44	0	0	1	44	165973	165930
MOB_pl_NZ_CP020068.1_Kp_1:15	MOB_pl_NZ_CP018313.1_Kp	100.000	100	44	0	0	1	44	166887	166844
MOB_pl_NZ_CP020068.1_Kp_1:15	MOB_pl_NZ_CP018313.1_Kp	100.000	100	44	0	0	1	44	167345	167302
MOB_pl_NZ_CP020068.1_Kp_1:15	MOB_pl_NZ_CP017986.1_Kp	100.000	100	44	0	0	1	44	219729	219686
MOB_pl_NZ_CP020068.1_Kp_1:15	MOB_pl_NZ_CP017986.1_Kp	100.000	100	44	0	0	1	44	220643	220600
MOB_pl_NZ_CP020068.1_Kp_1:15	MOB_pl_NZ_CP017986.1_Kp	100.000	100	44	0	0	1	44	221101	221058
MOB_pl_NZ_CP020068.1_Kp_1:15	MOB_pl_NZ_CP015501.1_Kp	100.000	100	44	0	0	1	44	211408	211451
MOB_pl_NZ_CP020068.1_Kp_1:15	MOB_pl_NZ_CP015501.1_Kp	100.000	100	44	0	0	1	44	211931	211974
MOB_pl_NZ_CP020068.1_Kp_1:15	MOB_pl_NZ_CP012754.1_Kp	100.000	100	44	0	0	1	44	189662	189619
MOB_pl_NZ_CP020068.1_Kp_1:15	MOB_pl_NZ_CP012754.1_Kp	100.000	100	43	0	0	1	43	190054	190012
MOB_pl_NZ_CP020068.1_Kp_1:15	MOB_pl_NZ_CP008933.1_Kp	100.000	100	44	0	0	1	44	121140	121097
MOB_pl_NZ_CP020068.1_Kp_1:15	MOB_pl_NZ_CP006799.1_Kp	100.000	100	44	0	0	1	44	199412	199369
MOB_pl_NZ_CP020068.1_Kp_1:15	MOB_pl_NZ_CP006799.1_Kp	100.000	100	43	0	0	1	43	199804	199762
MOB_pl_NZ_CP020068.1_Kp_1:15	MOB_pl_NZ_CP004000.1_Kp	100.000	100	44	0	0	1	44	107805	107848
MOB_pl_NZ_CP020068.1_Kp_1:15	pl_NZ_CP031736.1_Kp	100.000	100	44	0	0	1	44	217864	217821
MOB_pl_NZ_CP020068.1_Kp_1:15	pl_NZ_CP031736.1_Kp	97.674	100	43	1	0	1	43	218256	218214
MOB_pl_NZ_CP020068.1_Kp_1:15	pl_NZ_CP031582.1_Kp	100.000	100	44	0	0	1	44	147586	147629
MOB_pl_NZ_CP020068.1_Kp_1:15	pl_NZ_CP031582.1_Kp	100.000	100	44	0	0	1	44	148500	148543
MOB_pl_NZ_CP020068.1_Kp_1:15	MOB_pl_NZ_CP018339.1_Kp	95.455	100	44	2	0	1	44	137569	137526
MOB_pl_NZ_CP020068.1_Kp_1:16	MOB_pl_NZ_CP034406.1_Kp	100.000	100	43	0	0	1	43	158164	158122
MOB_pl_NZ_CP020068.1_Kp_1:16	MOB_pl_NZ_CP022612.1_Kp	100.000	100	43	0	0	1	43	45605	45563
MOB_pl_NZ_CP020068.1_Kp_1:16	MOB_pl_NZ_CP012754.1_Kp	100.000	100	43	0	0	1	43	189595	189553
MOB_pl_NZ_CP020068.1_Kp_1:16	MOB_pl_NZ_CP006799.1_Kp	100.000	100	43	0	0	1	43	199345	199303
MOB_pl_NZ_CP020068.1_Kp_1:16	pl_NZ_CP031736.1_Kp	100.000	100	43	0	0	1	43	217797	217755
MOB_pl_NZ_CP020068.1_Kp_1:16	MOB_pl_NZ_CP050380.1_Kp	97.674	100	43	1	0	1	43	101076	101034
MOB_pl_NZ_CP020068.1_Kp_1:16	MOB_pl_NZ_CP050380.1_Kp	97.674	100	43	1	0	1	43	102316	102274
MOB_pl_NZ_CP020068.1_Kp_1:16	MOB_pl_NZ_CP043933.1_Kp	97.674	100	43	1	0	1	43	240588	240630
MOB_pl_NZ_CP020068.1_Kp_1:16	MOB_pl_NZ_CP040726.1_Kp	97.674	100	43	1	0	1	43	33955	33913
MOB_pl_NZ_CP020068.1_Kp_1:16	MOB_pl_NZ_CP040726.1_Kp	97.674	100	43	1	0	1	43	35195	35153
MOB_pl_NZ_CP020068.1_Kp_1:16	MOB_pl_NZ_CP036336.1_Kp	97.674	100	43	1	0	1	43	86855	86897
MOB_pl_NZ_CP020068.1_Kp_1:16	MOB_pl_NZ_CP036336.1_Kp	97.674	100	43	1	0	1	43	87572	87614
MOB_pl_NZ_CP020068.1_Kp_1:16	MOB_pl_NZ_CP034201.1_Kp	97.674	100	43	1	0	1	43	353895	353937
MOB_pl_NZ_CP020068.1_Kp_1:16	MOB_pl_NZ_CP034201.1_Kp	97.674	100	43	1	0	1	43	355135	355177
MOB_pl_NZ_CP020068.1_Kp_1:16	MOB_pl_NZ_CP034054.1_Kp	97.674	100	43	1	0	1	43	81585	81627
MOB_pl_NZ_CP020068.1_Kp_1:16	MOB_pl_NZ_CP034054.1_Kp	97.674	100	43	1	0	1	43	82957	82999
MOB_pl_NZ_CP020068.1_Kp_1:16	MOB_pl_NZ_CP034046.1_Kp	97.674	100	43	1	0	1	43	91607	91649
MOB_pl_NZ_CP020068.1_Kp_1:16	MOB_pl_NZ_CP034046.1_Kp	97.674	100	43	1	0	1	43	92979	93021
MOB_pl_NZ_CP020068.1_Kp_1:16	MOB_pl_NZ_CP032223.1_Kp	97.674	100	43	1	0	1	43	98236	98194
MOB_pl_NZ_CP020068.1_Kp_1:16	MOB_pl_NZ_CP032223.1_Kp	97.674	100	43	1	0	1	43	98693	98651
MOB_pl_NZ_CP020068.1_Kp_1:16	MOB_pl_NZ_CP032208.1_Kp	97.674	100	43	1	0	1	43	182721	182763
MOB_pl_NZ_CP020068.1_Kp_1:16	MOB_pl_NZ_CP032208.1_Kp	97.674	100	43	1	0	1	43	182984	183026
MOB_pl_NZ_CP020068.1_Kp_1:16	MOB_pl_NZ_CP032208.1_Kp	97.674	100	43	1	0	1	43	183444	183486
MOB_pl_NZ_CP020068.1_Kp_1:16	MOB_pl_NZ_CP032208.1_Kp	97.674	100	43	1	0	1	43	183707	183749
MOB_pl_NZ_CP020068.1_Kp_1:16	MOB_pl_NZ_CP031372.1_Kp	97.674	100	43	1	0	1	43	73269	73311
MOB_pl_NZ_CP020068.1_Kp_1:16	MOB_pl_NZ_CP031372.1_Kp	97.674	100	43	1	0	1	43	74509	74551
MOB_pl_NZ_CP020068.1_Kp_1:16	MOB_pl_NZ_CP026186.1_Kp	97.674	100	43	1	0	1	43	97188	97230
MOB_pl_NZ_CP020068.1_Kp_1:16	MOB_pl_NZ_CP018720.1_Kp	97.674	100	43	1	0	1	43	199866	199908
MOB_pl_NZ_CP020068.1_Kp_1:16	MOB_pl_NZ_CP018720.1_Kp	97.674	100	43	1	0	1	43	201238	201280
MOB_pl_NZ_CP020068.1_Kp_1:16	MOB_pl_NZ_CP018714.1_Kp	97.674	100	43	1	0	1	43	78825	78783
MOB_pl_NZ_CP020068.1_Kp_1:16	MOB_pl_NZ_CP018714.1_Kp	97.674	100	43	1	0	1	43	80197	80155
MOB_pl_NZ_CP020068.1_Kp_1:16	MOB_pl_NZ_CP018708.1_Kp	97.674	100	43	1	0	1	43	229964	230006
MOB_pl_NZ_CP020068.1_Kp_1:16	MOB_pl_NZ_CP018708.1_Kp	97.674	100	43	1	0	1	43	231336	231378
MOB_pl_NZ_CP020068.1_Kp_1:16	MOB_pl_NZ_CP018702.1_Kp	97.674	100	43	1	0	1	43	180309	180351
MOB_pl_NZ_CP020068.1_Kp_1:16	MOB_pl_NZ_CP018702.1_Kp	97.674	100	43	1	0	1	43	181681	181723
MOB_pl_NZ_CP020068.1_Kp_1:16	MOB_pl_NZ_CP018696.1_Kp	97.674	100	43	1	0	1	43	30689	30731
MOB_pl_NZ_CP020068.1_Kp_1:16	MOB_pl_NZ_CP018696.1_Kp	97.674	100	43	1	0	1	43	32061	32103
MOB_pl_NZ_CP020068.1_Kp_1:16	MOB_pl_NZ_CP018687.1_Kp	97.674	100	43	1	0	1	43	187804	187762
MOB_pl_NZ_CP020068.1_Kp_1:16	MOB_pl_NZ_CP018687.1_Kp	97.674	100	43	1	0	1	43	189176	189134
MOB_pl_NZ_CP020068.1_Kp_1:16	MOB_pl_NZ_CP018313.1_Kp	97.674	100	43	1	0	1	43	165906	165864
MOB_pl_NZ_CP020068.1_Kp_1:16	MOB_pl_NZ_CP018313.1_Kp	97.674	100	43	1	0	1	43	167278	167236
MOB_pl_NZ_CP020068.1_Kp_1:16	MOB_pl_NZ_CP017986.1_Kp	97.674	100	43	1	0	1	43	219662	219620
MOB_pl_NZ_CP020068.1_Kp_1:16	MOB_pl_NZ_CP017986.1_Kp	97.674	100	43	1	0	1	43	221034	220992
MOB_pl_NZ_CP020068.1_Kp_1:16	pl_NZ_CP031582.1_Kp	97.674	100	43	1	0	1	43	148567	148609
MOB_pl_NZ_CP020068.1_Kp_1:16	MOB_pl_NZ_CP024507.1_Kp	97.561	95	41	1	0	3	43	272821	272861
MOB_pl_NZ_CP020068.1_Kp_1:17	MOB_pl_NZ_CP034406.1_Kp	100.000	100	43	0	0	1	43	158098	158056
MOB_pl_NZ_CP020068.1_Kp_1:17	MOB_pl_NZ_CP034406.1_Kp	97.674	100	43	1	0	1	43	158489	158447
MOB_pl_NZ_CP020068.1_Kp_1:17	MOB_pl_NZ_CP022612.1_Kp	100.000	100	43	0	0	1	43	45539	45497
MOB_pl_NZ_CP020068.1_Kp_1:17	MOB_pl_NZ_CP022612.1_Kp	97.674	100	43	1	0	1	43	45930	45888
MOB_pl_NZ_CP020068.1_Kp_1:17	MOB_pl_NZ_CP012754.1_Kp	100.000	100	43	0	0	1	43	189529	189487
MOB_pl_NZ_CP020068.1_Kp_1:17	MOB_pl_NZ_CP012754.1_Kp	97.674	100	43	1	0	1	43	189920	189878
MOB_pl_NZ_CP020068.1_Kp_1:17	MOB_pl_NZ_CP006799.1_Kp	100.000	100	43	0	0	1	43	199279	199237
MOB_pl_NZ_CP020068.1_Kp_1:17	MOB_pl_NZ_CP006799.1_Kp	97.674	100	43	1	0	1	43	199670	199628
MOB_pl_NZ_CP020068.1_Kp_1:17	pl_NZ_CP031736.1_Kp	100.000	100	43	0	0	1	43	217731	217689
MOB_pl_NZ_CP020068.1_Kp_1:17	pl_NZ_CP031736.1_Kp	97.674	100	43	1	0	1	43	218122	218080
MOB_pl_NZ_CP020068.1_Kp_1:17	MOB_pl_NZ_CP050380.1_Kp	97.674	100	43	1	0	1	43	101792	101750
MOB_pl_NZ_CP020068.1_Kp_1:17	MOB_pl_NZ_CP050380.1_Kp	97.674	100	43	1	0	1	43	102250	102208
MOB_pl_NZ_CP020068.1_Kp_1:17	MOB_pl_NZ_CP043933.1_Kp	97.674	100	43	1	0	1	43	240654	240696
MOB_pl_NZ_CP020068.1_Kp_1:17	MOB_pl_NZ_CP040726.1_Kp	97.674	100	43	1	0	1	43	34671	34629
MOB_pl_NZ_CP020068.1_Kp_1:17	MOB_pl_NZ_CP040726.1_Kp	97.674	100	43	1	0	1	43	35129	35087
MOB_pl_NZ_CP020068.1_Kp_1:17	MOB_pl_NZ_CP034201.1_Kp	97.674	100	43	1	0	1	43	353961	354003
MOB_pl_NZ_CP020068.1_Kp_1:17	MOB_pl_NZ_CP034201.1_Kp	97.674	100	43	1	0	1	43	354419	354461
MOB_pl_NZ_CP020068.1_Kp_1:17	MOB_pl_NZ_CP034054.1_Kp	97.674	100	43	1	0	1	43	81651	81693
MOB_pl_NZ_CP020068.1_Kp_1:17	MOB_pl_NZ_CP034054.1_Kp	97.674	100	43	1	0	1	43	82109	82151
MOB_pl_NZ_CP020068.1_Kp_1:17	MOB_pl_NZ_CP034054.1_Kp	97.674	100	43	1	0	1	43	82759	82801
MOB_pl_NZ_CP020068.1_Kp_1:17	MOB_pl_NZ_CP034046.1_Kp	97.674	100	43	1	0	1	43	91673	91715
MOB_pl_NZ_CP020068.1_Kp_1:17	MOB_pl_NZ_CP034046.1_Kp	97.674	100	43	1	0	1	43	92131	92173
MOB_pl_NZ_CP020068.1_Kp_1:17	MOB_pl_NZ_CP034046.1_Kp	97.674	100	43	1	0	1	43	92781	92823
MOB_pl_NZ_CP020068.1_Kp_1:17	MOB_pl_NZ_CP032223.1_Kp	97.674	100	43	1	0	1	43	98627	98585
MOB_pl_NZ_CP020068.1_Kp_1:17	MOB_pl_NZ_CP031372.1_Kp	97.674	100	43	1	0	1	43	73335	73377
MOB_pl_NZ_CP020068.1_Kp_1:17	MOB_pl_NZ_CP031372.1_Kp	97.674	100	43	1	0	1	43	73793	73835
MOB_pl_NZ_CP020068.1_Kp_1:17	MOB_pl_NZ_CP028791.1_Kp	97.674	100	43	1	0	1	43	250822	250864
MOB_pl_NZ_CP020068.1_Kp_1:17	MOB_pl_NZ_CP026186.1_Kp	97.674	100	43	1	0	1	43	97254	97296
MOB_pl_NZ_CP020068.1_Kp_1:17	MOB_pl_NZ_CP026186.1_Kp	97.674	100	43	1	0	1	43	97320	97362
MOB_pl_NZ_CP020068.1_Kp_1:17	MOB_pl_NZ_CP026186.1_Kp	97.674	100	43	1	0	1	43	97386	97428
MOB_pl_NZ_CP020068.1_Kp_1:17	MOB_pl_NZ_CP024507.1_Kp	97.674	100	43	1	0	1	43	272885	272927
MOB_pl_NZ_CP020068.1_Kp_1:17	MOB_pl_NZ_CP021699.1_Kp	97.674	100	43	1	0	1	43	244309	244267
MOB_pl_NZ_CP020068.1_Kp_1:17	MOB_pl_NZ_CP020902.1_Kp	97.674	100	43	1	0	1	43	30254	30212
MOB_pl_NZ_CP020068.1_Kp_1:17	MOB_pl_NZ_CP018720.1_Kp	97.674	100	43	1	0	1	43	199932	199974
MOB_pl_NZ_CP020068.1_Kp_1:17	MOB_pl_NZ_CP018720.1_Kp	97.674	100	43	1	0	1	43	200390	200432
MOB_pl_NZ_CP020068.1_Kp_1:17	MOB_pl_NZ_CP018720.1_Kp	97.674	100	43	1	0	1	43	201040	201082
MOB_pl_NZ_CP020068.1_Kp_1:17	MOB_pl_NZ_CP018714.1_Kp	97.674	100	43	1	0	1	43	79023	78981
MOB_pl_NZ_CP020068.1_Kp_1:17	MOB_pl_NZ_CP018714.1_Kp	97.674	100	43	1	0	1	43	79673	79631
MOB_pl_NZ_CP020068.1_Kp_1:17	MOB_pl_NZ_CP018714.1_Kp	97.674	100	43	1	0	1	43	80131	80089
MOB_pl_NZ_CP020068.1_Kp_1:17	MOB_pl_NZ_CP018708.1_Kp	97.674	100	43	1	0	1	43	230030	230072
MOB_pl_NZ_CP020068.1_Kp_1:17	MOB_pl_NZ_CP018708.1_Kp	97.674	100	43	1	0	1	43	230488	230530
MOB_pl_NZ_CP020068.1_Kp_1:17	MOB_pl_NZ_CP018708.1_Kp	97.674	100	43	1	0	1	43	231138	231180
MOB_pl_NZ_CP020068.1_Kp_1:17	MOB_pl_NZ_CP018702.1_Kp	97.674	100	43	1	0	1	43	180375	180417
MOB_pl_NZ_CP020068.1_Kp_1:17	MOB_pl_NZ_CP018702.1_Kp	97.674	100	43	1	0	1	43	180833	180875
MOB_pl_NZ_CP020068.1_Kp_1:17	MOB_pl_NZ_CP018702.1_Kp	97.674	100	43	1	0	1	43	181483	181525
MOB_pl_NZ_CP020068.1_Kp_1:17	MOB_pl_NZ_CP018696.1_Kp	97.674	100	43	1	0	1	43	30755	30797
MOB_pl_NZ_CP020068.1_Kp_1:17	MOB_pl_NZ_CP018696.1_Kp	97.674	100	43	1	0	1	43	31213	31255
MOB_pl_NZ_CP020068.1_Kp_1:17	MOB_pl_NZ_CP018696.1_Kp	97.674	100	43	1	0	1	43	31863	31905
MOB_pl_NZ_CP020068.1_Kp_1:17	MOB_pl_NZ_CP018687.1_Kp	97.674	100	43	1	0	1	43	188002	187960
MOB_pl_NZ_CP020068.1_Kp_1:17	MOB_pl_NZ_CP018687.1_Kp	97.674	100	43	1	0	1	43	188652	188610
MOB_pl_NZ_CP020068.1_Kp_1:17	MOB_pl_NZ_CP018687.1_Kp	97.674	100	43	1	0	1	43	189110	189068
MOB_pl_NZ_CP020068.1_Kp_1:17	MOB_pl_NZ_CP018313.1_Kp	97.674	100	43	1	0	1	43	166104	166062
MOB_pl_NZ_CP020068.1_Kp_1:17	MOB_pl_NZ_CP018313.1_Kp	97.674	100	43	1	0	1	43	166754	166712
MOB_pl_NZ_CP020068.1_Kp_1:17	MOB_pl_NZ_CP018313.1_Kp	97.674	100	43	1	0	1	43	167212	167170
MOB_pl_NZ_CP020068.1_Kp_1:17	MOB_pl_NZ_CP017986.1_Kp	97.674	100	43	1	0	1	43	219860	219818
MOB_pl_NZ_CP020068.1_Kp_1:17	MOB_pl_NZ_CP017986.1_Kp	97.674	100	43	1	0	1	43	220510	220468
MOB_pl_NZ_CP020068.1_Kp_1:17	MOB_pl_NZ_CP017986.1_Kp	97.674	100	43	1	0	1	43	220968	220926
MOB_pl_NZ_CP020068.1_Kp_1:17	MOB_pl_NZ_CP008933.1_Kp	97.674	100	43	1	0	1	43	121007	120965
MOB_pl_NZ_CP020068.1_Kp_1:17	pl_NZ_CP031582.1_Kp	97.674	100	43	1	0	1	43	147719	147761
MOB_pl_NZ_CP020068.1_Kp_1:17	pl_NZ_CP031582.1_Kp	97.674	100	43	1	0	1	43	148369	148411
MOB_pl_NZ_CP020068.1_Kp_1:17	MOB_pl_NZ_CP036336.1_Kp	97.619	98	42	1	0	1	42	86921	86962
MOB_pl_NZ_CP020068.1_Kp_1:17	MOB_pl_NZ_CP032208.1_Kp	95.349	100	43	1	1	1	43	182787	182828
MOB_pl_NZ_CP020068.1_Kp_1:17	MOB_pl_NZ_CP032208.1_Kp	95.349	100	43	1	1	1	43	183050	183091
MOB_pl_NZ_CP020068.1_Kp_1:17	MOB_pl_NZ_CP032208.1_Kp	95.349	100	43	1	1	1	43	183510	183551
MOB_pl_NZ_CP020068.1_Kp_1:17	MOB_pl_NZ_CP032208.1_Kp	95.349	100	43	1	1	1	43	183773	183814
MOB_pl_NZ_CP020068.1_Kp_1:18	MOB_pl_NZ_CP050380.1_Kp	100.000	100	43	0	0	1	43	101726	101684
MOB_pl_NZ_CP020068.1_Kp_1:18	MOB_pl_NZ_CP050380.1_Kp	100.000	100	43	0	0	1	43	102057	102015
MOB_pl_NZ_CP020068.1_Kp_1:18	MOB_pl_NZ_CP043933.1_Kp	100.000	100	43	0	0	1	43	240781	240823
MOB_pl_NZ_CP020068.1_Kp_1:18	MOB_pl_NZ_CP043933.1_Kp	100.000	100	43	0	0	1	43	241299	241341
MOB_pl_NZ_CP020068.1_Kp_1:18	MOB_pl_NZ_CP041935.1_Kp	100.000	100	43	0	0	1	43	250040	250082
MOB_pl_NZ_CP020068.1_Kp_1:18	MOB_pl_NZ_CP041935.1_Kp	100.000	100	42	0	0	2	43	250300	250341
MOB_pl_NZ_CP020068.1_Kp_1:18	MOB_pl_NZ_CP041093.1_Kp	100.000	100	43	0	0	1	43	210171	210213
MOB_pl_NZ_CP020068.1_Kp_1:18	MOB_pl_NZ_CP041093.1_Kp	100.000	100	42	0	0	2	43	210431	210472
MOB_pl_NZ_CP020068.1_Kp_1:18	MOB_pl_NZ_CP040726.1_Kp	100.000	100	43	0	0	1	43	34605	34563
MOB_pl_NZ_CP020068.1_Kp_1:18	MOB_pl_NZ_CP040726.1_Kp	100.000	100	43	0	0	1	43	34936	34894
MOB_pl_NZ_CP020068.1_Kp_1:18	MOB_pl_NZ_CP039526.1_Kp	100.000	100	43	0	0	1	43	356218	356260
MOB_pl_NZ_CP020068.1_Kp_1:18	MOB_pl_NZ_CP039526.1_Kp	100.000	100	42	0	0	2	43	356478	356519
MOB_pl_NZ_CP020068.1_Kp_1:18	MOB_pl_NZ_CP036336.1_Kp	100.000	100	43	0	0	1	43	87048	87090
MOB_pl_NZ_CP020068.1_Kp_1:18	MOB_pl_NZ_CP036336.1_Kp	100.000	100	43	0	0	1	43	87439	87481
MOB_pl_NZ_CP020068.1_Kp_1:18	MOB_pl_NZ_CP036336.1_Kp	100.000	100	42	0	0	2	43	87115	87156
MOB_pl_NZ_CP020068.1_Kp_1:18	MOB_pl_NZ_CP034406.1_Kp	100.000	100	43	0	0	1	43	158032	157990
MOB_pl_NZ_CP020068.1_Kp_1:18	MOB_pl_NZ_CP034201.1_Kp	100.000	100	43	0	0	1	43	354154	354196
MOB_pl_NZ_CP020068.1_Kp_1:18	MOB_pl_NZ_CP034201.1_Kp	100.000	100	43	0	0	1	43	354485	354527
MOB_pl_NZ_CP020068.1_Kp_1:18	MOB_pl_NZ_CP034054.1_Kp	100.000	100	43	0	0	1	43	81844	81886
MOB_pl_NZ_CP020068.1_Kp_1:18	MOB_pl_NZ_CP034054.1_Kp	100.000	100	43	0	0	1	43	82175	82217
MOB_pl_NZ_CP020068.1_Kp_1:18	MOB_pl_NZ_CP034054.1_Kp	100.000	100	43	0	0	1	43	82500	82542
MOB_pl_NZ_CP020068.1_Kp_1:18	MOB_pl_NZ_CP034046.1_Kp	100.000	100	43	0	0	1	43	91866	91908
MOB_pl_NZ_CP020068.1_Kp_1:18	MOB_pl_NZ_CP034046.1_Kp	100.000	100	43	0	0	1	43	92197	92239
MOB_pl_NZ_CP020068.1_Kp_1:18	MOB_pl_NZ_CP034046.1_Kp	100.000	100	43	0	0	1	43	92522	92564
MOB_pl_NZ_CP020068.1_Kp_1:18	MOB_pl_NZ_CP032223.1_Kp	100.000	100	43	0	0	1	43	98434	98392
MOB_pl_NZ_CP020068.1_Kp_1:18	MOB_pl_NZ_CP032208.1_Kp	100.000	100	43	0	0	1	43	183838	183880
MOB_pl_NZ_CP020068.1_Kp_1:18	MOB_pl_NZ_CP032208.1_Kp	100.000	100	43	0	0	1	43	184422	184464
MOB_pl_NZ_CP020068.1_Kp_1:18	MOB_pl_NZ_CP032208.1_Kp	100.000	100	42	0	0	2	43	184098	184139
MOB_pl_NZ_CP020068.1_Kp_1:18	MOB_pl_NZ_CP031372.1_Kp	100.000	100	43	0	0	1	43	73528	73570
MOB_pl_NZ_CP020068.1_Kp_1:18	MOB_pl_NZ_CP031372.1_Kp	100.000	100	43	0	0	1	43	73859	73901
MOB_pl_NZ_CP020068.1_Kp_1:18	MOB_pl_NZ_CP028791.1_Kp	100.000	100	43	0	0	1	43	251015	251057
MOB_pl_NZ_CP020068.1_Kp_1:18	MOB_pl_NZ_CP026398.1_Kp	100.000	100	43	0	0	1	43	78029	77987
MOB_pl_NZ_CP020068.1_Kp_1:18	MOB_pl_NZ_CP026398.1_Kp	100.000	100	43	0	0	1	43	78094	78052
MOB_pl_NZ_CP020068.1_Kp_1:18	MOB_pl_NZ_CP026186.1_Kp	100.000	100	43	0	0	1	43	97513	97555
MOB_pl_NZ_CP020068.1_Kp_1:18	MOB_pl_NZ_CP026186.1_Kp	100.000	100	43	0	0	1	43	98031	98073
MOB_pl_NZ_CP020068.1_Kp_1:18	MOB_pl_NZ_CP026172.1_Kp	100.000	100	43	0	0	1	43	158430	158472
MOB_pl_NZ_CP020068.1_Kp_1:18	MOB_pl_NZ_CP026172.1_Kp	100.000	100	43	0	0	1	43	158495	158537
MOB_pl_NZ_CP020068.1_Kp_1:18	MOB_pl_NZ_CP025462.1_Kp	100.000	100	43	0	0	1	43	100572	100530
MOB_pl_NZ_CP020068.1_Kp_1:18	MOB_pl_NZ_CP025462.1_Kp	100.000	100	42	0	0	2	43	100312	100271
MOB_pl_NZ_CP020068.1_Kp_1:18	MOB_pl_NZ_CP024507.1_Kp	100.000	100	43	0	0	1	43	272951	272993
MOB_pl_NZ_CP020068.1_Kp_1:18	MOB_pl_NZ_CP022612.1_Kp	100.000	100	43	0	0	1	43	45473	45431
MOB_pl_NZ_CP020068.1_Kp_1:18	MOB_pl_NZ_CP021699.1_Kp	100.000	100	43	0	0	1	43	244116	244074
MOB_pl_NZ_CP020068.1_Kp_1:18	MOB_pl_NZ_CP018720.1_Kp	100.000	100	43	0	0	1	43	200125	200167
MOB_pl_NZ_CP020068.1_Kp_1:18	MOB_pl_NZ_CP018720.1_Kp	100.000	100	43	0	0	1	43	200456	200498
MOB_pl_NZ_CP020068.1_Kp_1:18	MOB_pl_NZ_CP018720.1_Kp	100.000	100	43	0	0	1	43	200781	200823
MOB_pl_NZ_CP020068.1_Kp_1:18	MOB_pl_NZ_CP018714.1_Kp	100.000	100	43	0	0	1	43	79282	79240
MOB_pl_NZ_CP020068.1_Kp_1:18	MOB_pl_NZ_CP018714.1_Kp	100.000	100	43	0	0	1	43	79607	79565
MOB_pl_NZ_CP020068.1_Kp_1:18	MOB_pl_NZ_CP018714.1_Kp	100.000	100	43	0	0	1	43	79938	79896
MOB_pl_NZ_CP020068.1_Kp_1:18	MOB_pl_NZ_CP018708.1_Kp	100.000	100	43	0	0	1	43	230223	230265
MOB_pl_NZ_CP020068.1_Kp_1:18	MOB_pl_NZ_CP018708.1_Kp	100.000	100	43	0	0	1	43	230554	230596
MOB_pl_NZ_CP020068.1_Kp_1:18	MOB_pl_NZ_CP018708.1_Kp	100.000	100	43	0	0	1	43	230879	230921
MOB_pl_NZ_CP020068.1_Kp_1:18	MOB_pl_NZ_CP018702.1_Kp	100.000	100	43	0	0	1	43	180568	180610
MOB_pl_NZ_CP020068.1_Kp_1:18	MOB_pl_NZ_CP018702.1_Kp	100.000	100	43	0	0	1	43	180899	180941
MOB_pl_NZ_CP020068.1_Kp_1:18	MOB_pl_NZ_CP018702.1_Kp	100.000	100	43	0	0	1	43	181224	181266
MOB_pl_NZ_CP020068.1_Kp_1:18	MOB_pl_NZ_CP018696.1_Kp	100.000	100	43	0	0	1	43	30948	30990
MOB_pl_NZ_CP020068.1_Kp_1:18	MOB_pl_NZ_CP018696.1_Kp	100.000	100	43	0	0	1	43	31279	31321
MOB_pl_NZ_CP020068.1_Kp_1:18	MOB_pl_NZ_CP018696.1_Kp	100.000	100	43	0	0	1	43	31604	31646
MOB_pl_NZ_CP020068.1_Kp_1:18	MOB_pl_NZ_CP018687.1_Kp	100.000	100	43	0	0	1	43	188261	188219
MOB_pl_NZ_CP020068.1_Kp_1:18	MOB_pl_NZ_CP018687.1_Kp	100.000	100	43	0	0	1	43	188586	188544
MOB_pl_NZ_CP020068.1_Kp_1:18	MOB_pl_NZ_CP018687.1_Kp	100.000	100	43	0	0	1	43	188917	188875
MOB_pl_NZ_CP020068.1_Kp_1:18	MOB_pl_NZ_CP018339.1_Kp	100.000	100	43	0	0	1	43	138091	138049
MOB_pl_NZ_CP020068.1_Kp_1:18	MOB_pl_NZ_CP018339.1_Kp	97.674	100	43	1	0	1	43	138025	137983
MOB_pl_NZ_CP020068.1_Kp_1:18	MOB_pl_NZ_CP018339.1_Kp	97.674	100	43	1	0	1	43	138480	138438
MOB_pl_NZ_CP020068.1_Kp_1:18	MOB_pl_NZ_CP018313.1_Kp	100.000	100	43	0	0	1	43	166363	166321
MOB_pl_NZ_CP020068.1_Kp_1:18	MOB_pl_NZ_CP018313.1_Kp	100.000	100	43	0	0	1	43	166688	166646
MOB_pl_NZ_CP020068.1_Kp_1:18	MOB_pl_NZ_CP018313.1_Kp	100.000	100	43	0	0	1	43	167019	166977
MOB_pl_NZ_CP020068.1_Kp_1:18	MOB_pl_NZ_CP017986.1_Kp	100.000	100	43	0	0	1	43	220119	220077
MOB_pl_NZ_CP020068.1_Kp_1:18	MOB_pl_NZ_CP017986.1_Kp	100.000	100	43	0	0	1	43	220444	220402
MOB_pl_NZ_CP020068.1_Kp_1:18	MOB_pl_NZ_CP017986.1_Kp	100.000	100	43	0	0	1	43	220775	220733
MOB_pl_NZ_CP020068.1_Kp_1:18	MOB_pl_NZ_CP012754.1_Kp	100.000	100	43	0	0	1	43	189463	189421
MOB_pl_NZ_CP020068.1_Kp_1:18	MOB_pl_NZ_CP006799.1_Kp	100.000	100	43	0	0	1	43	199213	199171
MOB_pl_NZ_CP020068.1_Kp_1:18	MOB_pl_NZ_CP004000.1_Kp	100.000	100	43	0	0	1	43	108063	108105
MOB_pl_NZ_CP020068.1_Kp_1:18	pl_NZ_CP031736.1_Kp	100.000	100	43	0	0	1	43	217665	217623
MOB_pl_NZ_CP020068.1_Kp_1:18	pl_NZ_CP031582.1_Kp	100.000	100	43	0	0	1	43	147785	147827
MOB_pl_NZ_CP020068.1_Kp_1:18	pl_NZ_CP031582.1_Kp	100.000	100	43	0	0	1	43	148110	148152
MOB_pl_NZ_CP020068.1_Kp_1:18	pl_NZ_CP031582.1_Kp	97.674	100	43	1	0	1	43	147454	147496
MOB_pl_NZ_CP020068.1_Kp_1:19	MOB_pl_NZ_CP034406.1_Kp	100.000	100	42	0	0	1	42	157966	157925
MOB_pl_NZ_CP020068.1_Kp_1:19	MOB_pl_NZ_CP022612.1_Kp	100.000	100	42	0	0	1	42	45407	45366
MOB_pl_NZ_CP020068.1_Kp_1:19	MOB_pl_NZ_CP012754.1_Kp	100.000	100	42	0	0	1	42	189397	189356
MOB_pl_NZ_CP020068.1_Kp_1:19	MOB_pl_NZ_CP006799.1_Kp	100.000	100	42	0	0	1	42	199147	199106
MOB_pl_NZ_CP020068.1_Kp_1:19	pl_NZ_CP031736.1_Kp	100.000	100	42	0	0	1	42	217599	217558
MOB_pl_NZ_CP020068.1_Kp_1:19	MOB_pl_NZ_CP043933.1_Kp	97.619	100	42	1	0	1	42	240456	240497
MOB_pl_NZ_CP020068.1_Kp_1:19	MOB_pl_NZ_CP036336.1_Kp	97.619	100	42	1	0	1	42	86723	86764
MOB_pl_NZ_CP020068.1_Kp_1:19	MOB_pl_NZ_CP034054.1_Kp	97.619	100	42	1	0	1	42	81453	81494
MOB_pl_NZ_CP020068.1_Kp_1:19	MOB_pl_NZ_CP034046.1_Kp	97.619	100	42	1	0	1	42	91475	91516
MOB_pl_NZ_CP020068.1_Kp_1:19	MOB_pl_NZ_CP032208.1_Kp	97.619	100	42	1	0	1	42	182524	182565
MOB_pl_NZ_CP020068.1_Kp_1:19	MOB_pl_NZ_CP032208.1_Kp	97.619	100	42	1	0	1	42	182589	182630
MOB_pl_NZ_CP020068.1_Kp_1:19	MOB_pl_NZ_CP032208.1_Kp	97.619	100	42	1	0	1	42	182852	182893
MOB_pl_NZ_CP020068.1_Kp_1:19	MOB_pl_NZ_CP032208.1_Kp	97.619	100	42	1	0	1	42	183247	183288
MOB_pl_NZ_CP020068.1_Kp_1:19	MOB_pl_NZ_CP032208.1_Kp	97.619	100	42	1	0	1	42	183312	183353
MOB_pl_NZ_CP020068.1_Kp_1:19	MOB_pl_NZ_CP032208.1_Kp	97.619	100	42	1	0	1	42	183575	183616
MOB_pl_NZ_CP020068.1_Kp_1:19	MOB_pl_NZ_CP026186.1_Kp	97.619	100	42	1	0	1	42	97056	97097
MOB_pl_NZ_CP020068.1_Kp_1:19	MOB_pl_NZ_CP024507.1_Kp	97.619	100	42	1	0	1	42	272488	272529
MOB_pl_NZ_CP020068.1_Kp_1:19	MOB_pl_NZ_CP018720.1_Kp	97.619	100	42	1	0	1	42	199734	199775
MOB_pl_NZ_CP020068.1_Kp_1:19	MOB_pl_NZ_CP018714.1_Kp	97.619	100	42	1	0	1	42	80329	80288
MOB_pl_NZ_CP020068.1_Kp_1:19	MOB_pl_NZ_CP018708.1_Kp	97.619	100	42	1	0	1	42	229832	229873
MOB_pl_NZ_CP020068.1_Kp_1:19	MOB_pl_NZ_CP018702.1_Kp	97.619	100	42	1	0	1	42	180177	180218
MOB_pl_NZ_CP020068.1_Kp_1:19	MOB_pl_NZ_CP018696.1_Kp	97.619	100	42	1	0	1	42	30557	30598
MOB_pl_NZ_CP020068.1_Kp_1:19	MOB_pl_NZ_CP018687.1_Kp	97.619	100	42	1	0	1	42	189308	189267
MOB_pl_NZ_CP020068.1_Kp_1:19	MOB_pl_NZ_CP018313.1_Kp	97.619	100	42	1	0	1	42	167410	167369
MOB_pl_NZ_CP020068.1_Kp_1:19	MOB_pl_NZ_CP017986.1_Kp	97.619	100	42	1	0	1	42	221166	221125
MOB_pl_NZ_CP020068.1_Kp_1:19	MOB_pl_NZ_CP015501.1_Kp	97.619	100	42	1	0	1	42	211343	211384
MOB_pl_NZ_CP020068.1_Kp_1:19	MOB_pl_NZ_CP015501.1_Kp	97.619	100	42	1	0	1	42	211866	211907
MOB_pl_NZ_CP020068.1_Kp_1:19	MOB_pl_NZ_CP018339.1_Kp	95.238	100	42	2	0	1	42	137634	137593
MOB_pl_NZ_CP020068.1_Kp_1:20	MOB_pl_NZ_CP034406.1_Kp	100.000	100	44	0	0	1	44	157901	157858
MOB_pl_NZ_CP020068.1_Kp_1:20	MOB_pl_NZ_CP034406.1_Kp	97.674	100	43	0	1	1	42	157702	157660
MOB_pl_NZ_CP020068.1_Kp_1:20	MOB_pl_NZ_CP022612.1_Kp	100.000	100	44	0	0	1	44	45342	45299
MOB_pl_NZ_CP020068.1_Kp_1:20	MOB_pl_NZ_CP022612.1_Kp	97.674	100	43	0	1	1	42	45143	45101
MOB_pl_NZ_CP020068.1_Kp_1:20	MOB_pl_NZ_CP012754.1_Kp	100.000	100	44	0	0	1	44	189332	189289
MOB_pl_NZ_CP020068.1_Kp_1:20	MOB_pl_NZ_CP012754.1_Kp	97.674	100	43	0	1	1	42	189133	189091
MOB_pl_NZ_CP020068.1_Kp_1:20	MOB_pl_NZ_CP006799.1_Kp	100.000	100	44	0	0	1	44	199082	199039
MOB_pl_NZ_CP020068.1_Kp_1:20	MOB_pl_NZ_CP006799.1_Kp	97.674	100	43	0	1	1	42	198883	198841
MOB_pl_NZ_CP020068.1_Kp_1:20	pl_NZ_CP031736.1_Kp	100.000	100	44	0	0	1	44	217534	217491
MOB_pl_NZ_CP020068.1_Kp_1:20	pl_NZ_CP031736.1_Kp	97.674	100	43	0	1	1	42	217335	217293
MOB_pl_NZ_CP020068.1_Kp_1:20	MOB_pl_NZ_CP043933.1_Kp	97.727	100	44	1	0	1	44	241105	241148
MOB_pl_NZ_CP020068.1_Kp_1:20	MOB_pl_NZ_CP043933.1_Kp	97.727	100	44	1	0	1	44	241623	241666
MOB_pl_NZ_CP020068.1_Kp_1:20	MOB_pl_NZ_CP041935.1_Kp	97.727	100	44	1	0	1	44	250623	250666
MOB_pl_NZ_CP020068.1_Kp_1:20	MOB_pl_NZ_CP041093.1_Kp	97.727	100	44	1	0	1	44	210754	210797
MOB_pl_NZ_CP020068.1_Kp_1:20	MOB_pl_NZ_CP041093.1_Kp	97.727	100	44	1	0	1	44	211019	211062
MOB_pl_NZ_CP020068.1_Kp_1:20	MOB_pl_NZ_CP039526.1_Kp	97.727	100	44	1	0	1	44	356801	356844
MOB_pl_NZ_CP020068.1_Kp_1:20	MOB_pl_NZ_CP028791.1_Kp	97.727	100	44	1	0	1	44	251339	251382
MOB_pl_NZ_CP020068.1_Kp_1:20	MOB_pl_NZ_CP026398.1_Kp	97.727	100	44	1	0	1	44	77705	77662
MOB_pl_NZ_CP020068.1_Kp_1:20	MOB_pl_NZ_CP026186.1_Kp	97.727	100	44	1	0	1	44	97837	97880
MOB_pl_NZ_CP020068.1_Kp_1:20	MOB_pl_NZ_CP026186.1_Kp	97.727	100	44	1	0	1	44	98355	98398
MOB_pl_NZ_CP020068.1_Kp_1:20	MOB_pl_NZ_CP026172.1_Kp	97.727	100	44	1	0	1	44	158819	158862
MOB_pl_NZ_CP020068.1_Kp_1:20	MOB_pl_NZ_CP025462.1_Kp	97.727	100	44	1	0	1	44	99989	99946
MOB_pl_NZ_CP020068.1_Kp_1:20	MOB_pl_NZ_CP024507.1_Kp	97.727	100	44	1	0	1	44	273082	273125
MOB_pl_NZ_CP020068.1_Kp_1:20	MOB_pl_NZ_CP023723.1_Kp	97.727	100	44	1	0	1	44	241558	241601
MOB_pl_NZ_CP020068.1_Kp_1:20	MOB_pl_NZ_CP021699.1_Kp	97.727	100	44	1	0	1	44	243792	243749
MOB_pl_NZ_CP020068.1_Kp_1:20	MOB_pl_NZ_CP020902.1_Kp	97.727	100	44	1	0	1	44	30188	30145
MOB_pl_NZ_CP020068.1_Kp_1:20	MOB_pl_NZ_CP015501.1_Kp	97.727	100	44	1	0	1	44	212063	212106
MOB_pl_NZ_CP020068.1_Kp_1:20	MOB_pl_NZ_CP008933.1_Kp	97.727	100	44	1	0	1	44	120941	120898
MOB_pl_NZ_CP020068.1_Kp_1:20	MOB_pl_NZ_CP004000.1_Kp	97.727	100	44	1	0	1	44	108387	108430
MOB_pl_NZ_CP020068.1_Kp_1:21	MOB_pl_NZ_CP043933.1_Kp	100.000	100	43	0	0	1	43	241690	241732
MOB_pl_NZ_CP020068.1_Kp_1:21	MOB_pl_NZ_CP043933.1_Kp	97.674	100	43	1	0	1	43	240588	240630
MOB_pl_NZ_CP020068.1_Kp_1:21	MOB_pl_NZ_CP043933.1_Kp	97.674	100	43	1	0	1	43	241172	241214
MOB_pl_NZ_CP020068.1_Kp_1:21	MOB_pl_NZ_CP041935.1_Kp	100.000	100	43	0	0	1	43	249847	249889
MOB_pl_NZ_CP020068.1_Kp_1:21	MOB_pl_NZ_CP041935.1_Kp	100.000	100	43	0	0	1	43	250690	250732
MOB_pl_NZ_CP020068.1_Kp_1:21	MOB_pl_NZ_CP041093.1_Kp	100.000	100	43	0	0	1	43	209978	210020
MOB_pl_NZ_CP020068.1_Kp_1:21	MOB_pl_NZ_CP041093.1_Kp	100.000	100	43	0	0	1	43	210821	210863
MOB_pl_NZ_CP020068.1_Kp_1:21	MOB_pl_NZ_CP041093.1_Kp	95.349	100	43	2	0	1	43	211086	211128
MOB_pl_NZ_CP020068.1_Kp_1:21	MOB_pl_NZ_CP039526.1_Kp	100.000	100	43	0	0	1	43	356025	356067
MOB_pl_NZ_CP020068.1_Kp_1:21	MOB_pl_NZ_CP039526.1_Kp	100.000	100	43	0	0	1	43	356868	356910
MOB_pl_NZ_CP020068.1_Kp_1:21	MOB_pl_NZ_CP034406.1_Kp	100.000	100	43	0	0	1	43	157635	157593
MOB_pl_NZ_CP020068.1_Kp_1:21	MOB_pl_NZ_CP034406.1_Kp	100.000	100	43	0	0	1	43	157834	157792
MOB_pl_NZ_CP020068.1_Kp_1:21	MOB_pl_NZ_CP028791.1_Kp	100.000	100	43	0	0	1	43	250756	250798
MOB_pl_NZ_CP020068.1_Kp_1:21	MOB_pl_NZ_CP028791.1_Kp	100.000	100	43	0	0	1	43	251406	251448
MOB_pl_NZ_CP020068.1_Kp_1:21	MOB_pl_NZ_CP026398.1_Kp	100.000	100	43	0	0	1	43	77638	77596
MOB_pl_NZ_CP020068.1_Kp_1:21	MOB_pl_NZ_CP026398.1_Kp	100.000	100	43	0	0	1	43	78287	78245
MOB_pl_NZ_CP020068.1_Kp_1:21	MOB_pl_NZ_CP026186.1_Kp	100.000	100	43	0	0	1	43	98422	98464
MOB_pl_NZ_CP020068.1_Kp_1:21	MOB_pl_NZ_CP026186.1_Kp	97.674	100	43	1	0	1	43	97188	97230
MOB_pl_NZ_CP020068.1_Kp_1:21	MOB_pl_NZ_CP026186.1_Kp	97.674	100	43	1	0	1	43	97904	97946
MOB_pl_NZ_CP020068.1_Kp_1:21	MOB_pl_NZ_CP026172.1_Kp	100.000	100	43	0	0	1	43	158237	158279
MOB_pl_NZ_CP020068.1_Kp_1:21	MOB_pl_NZ_CP026172.1_Kp	100.000	100	43	0	0	1	43	158886	158928
MOB_pl_NZ_CP020068.1_Kp_1:21	MOB_pl_NZ_CP025462.1_Kp	100.000	100	43	0	0	1	43	99922	99880
MOB_pl_NZ_CP020068.1_Kp_1:21	MOB_pl_NZ_CP025462.1_Kp	100.000	100	43	0	0	1	43	100765	100723
MOB_pl_NZ_CP020068.1_Kp_1:21	MOB_pl_NZ_CP023723.1_Kp	100.000	100	43	0	0	1	43	241233	241275
MOB_pl_NZ_CP020068.1_Kp_1:21	MOB_pl_NZ_CP023723.1_Kp	100.000	100	43	0	0	1	43	241625	241667
MOB_pl_NZ_CP020068.1_Kp_1:21	MOB_pl_NZ_CP022612.1_Kp	100.000	100	43	0	0	1	43	45076	45034
MOB_pl_NZ_CP020068.1_Kp_1:21	MOB_pl_NZ_CP022612.1_Kp	100.000	100	43	0	0	1	43	45275	45233
MOB_pl_NZ_CP020068.1_Kp_1:21	MOB_pl_NZ_CP021699.1_Kp	100.000	100	43	0	0	1	43	243725	243683
MOB_pl_NZ_CP020068.1_Kp_1:21	MOB_pl_NZ_CP021699.1_Kp	100.000	100	43	0	0	1	43	244375	244333
MOB_pl_NZ_CP020068.1_Kp_1:21	MOB_pl_NZ_CP020902.1_Kp	100.000	100	43	0	0	1	43	30121	30079
MOB_pl_NZ_CP020068.1_Kp_1:21	MOB_pl_NZ_CP020902.1_Kp	100.000	100	43	0	0	1	43	30320	30278
MOB_pl_NZ_CP020068.1_Kp_1:21	MOB_pl_NZ_CP012754.1_Kp	100.000	100	43	0	0	1	43	189066	189024
MOB_pl_NZ_CP020068.1_Kp_1:21	MOB_pl_NZ_CP012754.1_Kp	100.000	100	43	0	0	1	43	189265	189223
MOB_pl_NZ_CP020068.1_Kp_1:21	MOB_pl_NZ_CP008933.1_Kp	100.000	100	43	0	0	1	43	120874	120832
MOB_pl_NZ_CP020068.1_Kp_1:21	MOB_pl_NZ_CP008933.1_Kp	100.000	100	43	0	0	1	43	121073	121031
MOB_pl_NZ_CP020068.1_Kp_1:21	MOB_pl_NZ_CP006799.1_Kp	100.000	100	43	0	0	1	43	198816	198774
MOB_pl_NZ_CP020068.1_Kp_1:21	MOB_pl_NZ_CP006799.1_Kp	100.000	100	43	0	0	1	43	199015	198973
MOB_pl_NZ_CP020068.1_Kp_1:21	MOB_pl_NZ_CP004000.1_Kp	100.000	100	43	0	0	1	43	107870	107912
MOB_pl_NZ_CP020068.1_Kp_1:21	MOB_pl_NZ_CP004000.1_Kp	100.000	100	43	0	0	1	43	108454	108496
MOB_pl_NZ_CP020068.1_Kp_1:21	pl_NZ_CP031736.1_Kp	100.000	100	43	0	0	1	43	217268	217226
MOB_pl_NZ_CP020068.1_Kp_1:21	pl_NZ_CP031736.1_Kp	100.000	100	43	0	0	1	43	217467	217425
MOB_pl_NZ_CP020068.1_Kp_1:21	MOB_pl_NZ_CP050380.1_Kp	97.674	100	43	1	0	1	43	101076	101034
MOB_pl_NZ_CP020068.1_Kp_1:21	MOB_pl_NZ_CP050380.1_Kp	97.674	100	43	1	0	1	43	102316	102274
MOB_pl_NZ_CP020068.1_Kp_1:21	MOB_pl_NZ_CP040726.1_Kp	97.674	100	43	1	0	1	43	33955	33913
MOB_pl_NZ_CP020068.1_Kp_1:21	MOB_pl_NZ_CP040726.1_Kp	97.674	100	43	1	0	1	43	35195	35153
MOB_pl_NZ_CP020068.1_Kp_1:21	MOB_pl_NZ_CP036336.1_Kp	97.674	100	43	1	0	1	43	86855	86897
MOB_pl_NZ_CP020068.1_Kp_1:21	MOB_pl_NZ_CP036336.1_Kp	97.674	100	43	1	0	1	43	87572	87614
MOB_pl_NZ_CP020068.1_Kp_1:21	MOB_pl_NZ_CP034201.1_Kp	97.674	100	43	1	0	1	43	353895	353937
MOB_pl_NZ_CP020068.1_Kp_1:21	MOB_pl_NZ_CP034201.1_Kp	97.674	100	43	1	0	1	43	355135	355177
MOB_pl_NZ_CP020068.1_Kp_1:21	MOB_pl_NZ_CP034054.1_Kp	97.674	100	43	1	0	1	43	81585	81627
MOB_pl_NZ_CP020068.1_Kp_1:21	MOB_pl_NZ_CP034054.1_Kp	97.674	100	43	1	0	1	43	82957	82999
MOB_pl_NZ_CP020068.1_Kp_1:21	MOB_pl_NZ_CP034046.1_Kp	97.674	100	43	1	0	1	43	91607	91649
MOB_pl_NZ_CP020068.1_Kp_1:21	MOB_pl_NZ_CP034046.1_Kp	97.674	100	43	1	0	1	43	92979	93021
MOB_pl_NZ_CP020068.1_Kp_1:21	MOB_pl_NZ_CP032223.1_Kp	97.674	100	43	1	0	1	43	98236	98194
MOB_pl_NZ_CP020068.1_Kp_1:21	MOB_pl_NZ_CP032223.1_Kp	97.674	100	43	1	0	1	43	98693	98651
MOB_pl_NZ_CP020068.1_Kp_1:21	MOB_pl_NZ_CP032208.1_Kp	97.674	100	43	1	0	1	43	182721	182763
MOB_pl_NZ_CP020068.1_Kp_1:21	MOB_pl_NZ_CP032208.1_Kp	97.674	100	43	1	0	1	43	182984	183026
MOB_pl_NZ_CP020068.1_Kp_1:21	MOB_pl_NZ_CP032208.1_Kp	97.674	100	43	1	0	1	43	183444	183486
MOB_pl_NZ_CP020068.1_Kp_1:21	MOB_pl_NZ_CP032208.1_Kp	97.674	100	43	1	0	1	43	183707	183749
MOB_pl_NZ_CP020068.1_Kp_1:21	MOB_pl_NZ_CP031372.1_Kp	97.674	100	43	1	0	1	43	73269	73311
MOB_pl_NZ_CP020068.1_Kp_1:21	MOB_pl_NZ_CP031372.1_Kp	97.674	100	43	1	0	1	43	74509	74551
MOB_pl_NZ_CP020068.1_Kp_1:21	MOB_pl_NZ_CP018720.1_Kp	97.674	100	43	1	0	1	43	199866	199908
MOB_pl_NZ_CP020068.1_Kp_1:21	MOB_pl_NZ_CP018720.1_Kp	97.674	100	43	1	0	1	43	201238	201280
MOB_pl_NZ_CP020068.1_Kp_1:21	MOB_pl_NZ_CP018714.1_Kp	97.674	100	43	1	0	1	43	78825	78783
MOB_pl_NZ_CP020068.1_Kp_1:21	MOB_pl_NZ_CP018714.1_Kp	97.674	100	43	1	0	1	43	80197	80155
MOB_pl_NZ_CP020068.1_Kp_1:21	MOB_pl_NZ_CP018708.1_Kp	97.674	100	43	1	0	1	43	229964	230006
MOB_pl_NZ_CP020068.1_Kp_1:21	MOB_pl_NZ_CP018708.1_Kp	97.674	100	43	1	0	1	43	231336	231378
MOB_pl_NZ_CP020068.1_Kp_1:21	MOB_pl_NZ_CP018702.1_Kp	97.674	100	43	1	0	1	43	180309	180351
MOB_pl_NZ_CP020068.1_Kp_1:21	MOB_pl_NZ_CP018702.1_Kp	97.674	100	43	1	0	1	43	181681	181723
MOB_pl_NZ_CP020068.1_Kp_1:21	MOB_pl_NZ_CP018696.1_Kp	97.674	100	43	1	0	1	43	30689	30731
MOB_pl_NZ_CP020068.1_Kp_1:21	MOB_pl_NZ_CP018696.1_Kp	97.674	100	43	1	0	1	43	32061	32103
MOB_pl_NZ_CP020068.1_Kp_1:21	MOB_pl_NZ_CP018687.1_Kp	97.674	100	43	1	0	1	43	187804	187762
MOB_pl_NZ_CP020068.1_Kp_1:21	MOB_pl_NZ_CP018687.1_Kp	97.674	100	43	1	0	1	43	189176	189134
MOB_pl_NZ_CP020068.1_Kp_1:21	MOB_pl_NZ_CP018313.1_Kp	97.674	100	43	1	0	1	43	165906	165864
MOB_pl_NZ_CP020068.1_Kp_1:21	MOB_pl_NZ_CP018313.1_Kp	97.674	100	43	1	0	1	43	167278	167236
MOB_pl_NZ_CP020068.1_Kp_1:21	MOB_pl_NZ_CP017986.1_Kp	97.674	100	43	1	0	1	43	219662	219620
MOB_pl_NZ_CP020068.1_Kp_1:21	MOB_pl_NZ_CP017986.1_Kp	97.674	100	43	1	0	1	43	221034	220992
MOB_pl_NZ_CP020068.1_Kp_1:21	pl_NZ_CP031582.1_Kp	97.674	100	43	1	0	1	43	148567	148609
MOB_pl_NZ_CP020068.1_Kp_1:21	MOB_pl_NZ_CP024507.1_Kp	97.561	95	41	1	0	3	43	272821	272861
MOB_pl_NZ_CP020068.1_Kp_1:22	MOB_pl_NZ_CP043933.1_Kp	100.000	100	43	0	0	1	43	241756	241798
MOB_pl_NZ_CP020068.1_Kp_1:22	MOB_pl_NZ_CP043933.1_Kp	100.000	100	42	0	0	2	43	240391	240432
MOB_pl_NZ_CP020068.1_Kp_1:22	MOB_pl_NZ_CP043933.1_Kp	97.619	100	42	0	1	2	43	241041	241081
MOB_pl_NZ_CP020068.1_Kp_1:22	MOB_pl_NZ_CP043933.1_Kp	97.619	100	42	0	1	2	43	241559	241599
MOB_pl_NZ_CP020068.1_Kp_1:22	MOB_pl_NZ_CP041935.1_Kp	100.000	100	43	0	0	1	43	250756	250798
MOB_pl_NZ_CP020068.1_Kp_1:22	MOB_pl_NZ_CP041935.1_Kp	97.619	100	42	1	0	2	43	249652	249693
MOB_pl_NZ_CP020068.1_Kp_1:22	MOB_pl_NZ_CP041935.1_Kp	97.619	100	42	0	1	2	43	250559	250599
MOB_pl_NZ_CP020068.1_Kp_1:22	MOB_pl_NZ_CP041093.1_Kp	100.000	100	43	0	0	1	43	210887	210929
MOB_pl_NZ_CP020068.1_Kp_1:22	MOB_pl_NZ_CP041093.1_Kp	97.619	100	42	1	0	2	43	209783	209824
MOB_pl_NZ_CP020068.1_Kp_1:22	MOB_pl_NZ_CP041093.1_Kp	97.619	100	42	0	1	2	43	210690	210730
MOB_pl_NZ_CP020068.1_Kp_1:22	MOB_pl_NZ_CP039526.1_Kp	100.000	100	43	0	0	1	43	356934	356976
MOB_pl_NZ_CP020068.1_Kp_1:22	MOB_pl_NZ_CP039526.1_Kp	97.619	100	42	1	0	2	43	355830	355871
MOB_pl_NZ_CP020068.1_Kp_1:22	MOB_pl_NZ_CP039526.1_Kp	97.619	100	42	0	1	2	43	356737	356777
MOB_pl_NZ_CP020068.1_Kp_1:22	MOB_pl_NZ_CP034406.1_Kp	100.000	100	43	0	0	1	43	157569	157527
MOB_pl_NZ_CP020068.1_Kp_1:22	MOB_pl_NZ_CP034406.1_Kp	100.000	100	43	0	0	1	43	157768	157726
MOB_pl_NZ_CP020068.1_Kp_1:22	MOB_pl_NZ_CP034406.1_Kp	100.000	100	42	0	0	2	43	158688	158647
MOB_pl_NZ_CP020068.1_Kp_1:22	MOB_pl_NZ_CP034406.1_Kp	97.674	100	43	0	1	1	43	158296	158255
MOB_pl_NZ_CP020068.1_Kp_1:22	MOB_pl_NZ_CP034406.1_Kp	97.619	100	42	1	0	1	42	158423	158382
MOB_pl_NZ_CP020068.1_Kp_1:22	MOB_pl_NZ_CP026398.1_Kp	100.000	100	43	0	0	1	43	77572	77530
MOB_pl_NZ_CP020068.1_Kp_1:22	MOB_pl_NZ_CP026398.1_Kp	97.619	100	42	0	1	2	43	77769	77729
MOB_pl_NZ_CP020068.1_Kp_1:22	MOB_pl_NZ_CP026186.1_Kp	100.000	100	43	0	0	1	43	98488	98530
MOB_pl_NZ_CP020068.1_Kp_1:22	MOB_pl_NZ_CP026186.1_Kp	100.000	100	42	0	0	2	43	96991	97032
MOB_pl_NZ_CP020068.1_Kp_1:22	MOB_pl_NZ_CP026186.1_Kp	97.619	100	42	0	1	2	43	97773	97813
MOB_pl_NZ_CP020068.1_Kp_1:22	MOB_pl_NZ_CP026186.1_Kp	97.619	100	42	0	1	2	43	98291	98331
MOB_pl_NZ_CP020068.1_Kp_1:22	MOB_pl_NZ_CP026172.1_Kp	100.000	100	43	0	0	1	43	158952	158994
MOB_pl_NZ_CP020068.1_Kp_1:22	MOB_pl_NZ_CP026172.1_Kp	97.619	100	42	0	1	2	43	158755	158795
MOB_pl_NZ_CP020068.1_Kp_1:22	MOB_pl_NZ_CP025462.1_Kp	100.000	100	43	0	0	1	43	99856	99814
MOB_pl_NZ_CP020068.1_Kp_1:22	MOB_pl_NZ_CP025462.1_Kp	97.619	100	42	1	0	2	43	100960	100919
MOB_pl_NZ_CP020068.1_Kp_1:22	MOB_pl_NZ_CP025462.1_Kp	97.619	100	42	0	1	2	43	100053	100013
MOB_pl_NZ_CP020068.1_Kp_1:22	MOB_pl_NZ_CP024507.1_Kp	100.000	100	43	0	0	1	43	273149	273191
MOB_pl_NZ_CP020068.1_Kp_1:22	MOB_pl_NZ_CP024507.1_Kp	100.000	100	42	0	0	2	43	272423	272464
MOB_pl_NZ_CP020068.1_Kp_1:22	MOB_pl_NZ_CP024507.1_Kp	95.349	100	43	2	0	1	43	272686	272728
MOB_pl_NZ_CP020068.1_Kp_1:22	MOB_pl_NZ_CP023723.1_Kp	100.000	100	43	0	0	1	43	241691	241733
MOB_pl_NZ_CP020068.1_Kp_1:22	MOB_pl_NZ_CP023723.1_Kp	97.619	100	42	1	0	2	43	241038	241079
MOB_pl_NZ_CP020068.1_Kp_1:22	MOB_pl_NZ_CP023723.1_Kp	97.619	100	42	0	1	2	43	241494	241534
MOB_pl_NZ_CP020068.1_Kp_1:22	MOB_pl_NZ_CP022612.1_Kp	100.000	100	43	0	0	1	43	45010	44968
MOB_pl_NZ_CP020068.1_Kp_1:22	MOB_pl_NZ_CP022612.1_Kp	100.000	100	43	0	0	1	43	45209	45167
MOB_pl_NZ_CP020068.1_Kp_1:22	MOB_pl_NZ_CP022612.1_Kp	100.000	100	42	0	0	2	43	46128	46087
MOB_pl_NZ_CP020068.1_Kp_1:22	MOB_pl_NZ_CP022612.1_Kp	97.674	100	43	0	1	1	43	45737	45696
MOB_pl_NZ_CP020068.1_Kp_1:22	MOB_pl_NZ_CP022612.1_Kp	97.619	100	42	1	0	1	42	45864	45823
MOB_pl_NZ_CP020068.1_Kp_1:22	MOB_pl_NZ_CP018339.1_Kp	100.000	100	43	0	0	1	43	137436	137394
MOB_pl_NZ_CP020068.1_Kp_1:22	MOB_pl_NZ_CP018339.1_Kp	100.000	100	42	0	0	2	43	137699	137658
MOB_pl_NZ_CP020068.1_Kp_1:22	MOB_pl_NZ_CP018339.1_Kp	100.000	100	42	0	0	2	43	137765	137724
MOB_pl_NZ_CP020068.1_Kp_1:22	MOB_pl_NZ_CP018339.1_Kp	100.000	100	42	0	0	1	42	138283	138242
MOB_pl_NZ_CP020068.1_Kp_1:22	MOB_pl_NZ_CP018339.1_Kp	97.674	100	43	1	0	1	43	138349	138307
MOB_pl_NZ_CP020068.1_Kp_1:22	MOB_pl_NZ_CP018339.1_Kp	97.619	100	42	1	0	1	42	138739	138698
MOB_pl_NZ_CP020068.1_Kp_1:22	MOB_pl_NZ_CP015501.1_Kp	100.000	100	43	0	0	1	43	212130	212172
MOB_pl_NZ_CP020068.1_Kp_1:22	MOB_pl_NZ_CP015501.1_Kp	100.000	100	42	0	0	2	43	211278	211319
MOB_pl_NZ_CP020068.1_Kp_1:22	MOB_pl_NZ_CP015501.1_Kp	100.000	100	42	0	0	2	43	211801	211842
MOB_pl_NZ_CP020068.1_Kp_1:22	MOB_pl_NZ_CP015501.1_Kp	97.619	100	42	1	0	1	42	211607	211648
MOB_pl_NZ_CP020068.1_Kp_1:22	MOB_pl_NZ_CP012754.1_Kp	100.000	100	43	0	0	1	43	189000	188958
MOB_pl_NZ_CP020068.1_Kp_1:22	MOB_pl_NZ_CP012754.1_Kp	100.000	100	43	0	0	1	43	189199	189157
MOB_pl_NZ_CP020068.1_Kp_1:22	MOB_pl_NZ_CP012754.1_Kp	100.000	100	42	0	0	2	43	190119	190078
MOB_pl_NZ_CP020068.1_Kp_1:22	MOB_pl_NZ_CP012754.1_Kp	97.674	100	43	0	1	1	43	189727	189686
MOB_pl_NZ_CP020068.1_Kp_1:22	MOB_pl_NZ_CP012754.1_Kp	97.619	100	42	1	0	1	42	189854	189813
MOB_pl_NZ_CP020068.1_Kp_1:22	MOB_pl_NZ_CP006799.1_Kp	100.000	100	43	0	0	1	43	198750	198708
MOB_pl_NZ_CP020068.1_Kp_1:22	MOB_pl_NZ_CP006799.1_Kp	100.000	100	43	0	0	1	43	198949	198907
MOB_pl_NZ_CP020068.1_Kp_1:22	MOB_pl_NZ_CP006799.1_Kp	100.000	100	42	0	0	2	43	199869	199828
MOB_pl_NZ_CP020068.1_Kp_1:22	MOB_pl_NZ_CP006799.1_Kp	97.674	100	43	0	1	1	43	199477	199436
MOB_pl_NZ_CP020068.1_Kp_1:22	MOB_pl_NZ_CP006799.1_Kp	97.619	100	42	1	0	1	42	199604	199563
MOB_pl_NZ_CP020068.1_Kp_1:22	MOB_pl_NZ_CP004000.1_Kp	100.000	100	43	0	0	1	43	108520	108562
MOB_pl_NZ_CP020068.1_Kp_1:22	MOB_pl_NZ_CP004000.1_Kp	97.619	100	42	1	0	2	43	107675	107716
MOB_pl_NZ_CP020068.1_Kp_1:22	MOB_pl_NZ_CP004000.1_Kp	97.619	100	42	0	1	2	43	108323	108363
MOB_pl_NZ_CP020068.1_Kp_1:22	pl_NZ_CP031736.1_Kp	100.000	100	43	0	0	1	43	217202	217160
MOB_pl_NZ_CP020068.1_Kp_1:22	pl_NZ_CP031736.1_Kp	100.000	100	43	0	0	1	43	217401	217359
MOB_pl_NZ_CP020068.1_Kp_1:22	pl_NZ_CP031736.1_Kp	100.000	100	42	0	0	2	43	218321	218280
MOB_pl_NZ_CP020068.1_Kp_1:22	pl_NZ_CP031736.1_Kp	97.674	100	43	0	1	1	43	217929	217888
MOB_pl_NZ_CP020068.1_Kp_1:22	pl_NZ_CP031736.1_Kp	97.619	100	42	1	0	1	42	218056	218015
MOB_pl_NZ_CP020068.1_Kp_1:22	MOB_pl_NZ_CP050380.1_Kp	100.000	100	42	0	0	2	43	101273	101232
MOB_pl_NZ_CP020068.1_Kp_1:22	MOB_pl_NZ_CP050380.1_Kp	100.000	100	42	0	0	2	43	101990	101949
MOB_pl_NZ_CP020068.1_Kp_1:22	MOB_pl_NZ_CP050380.1_Kp	100.000	100	42	0	0	2	43	102513	102472
MOB_pl_NZ_CP020068.1_Kp_1:22	MOB_pl_NZ_CP050380.1_Kp	100.000	100	42	0	0	2	43	102968	102927
MOB_pl_NZ_CP020068.1_Kp_1:22	MOB_pl_NZ_CP050380.1_Kp	97.619	100	42	1	0	1	42	102184	102143
MOB_pl_NZ_CP020068.1_Kp_1:22	MOB_pl_NZ_CP050380.1_Kp	97.674	100	43	0	1	1	43	102448	102407
MOB_pl_NZ_CP020068.1_Kp_1:22	MOB_pl_NZ_CP050380.1_Kp	97.674	100	43	0	1	1	43	102903	102862
MOB_pl_NZ_CP020068.1_Kp_1:22	MOB_pl_NZ_CP050380.1_Kp	95.349	100	43	1	1	1	43	101208	101167
MOB_pl_NZ_CP020068.1_Kp_1:22	MOB_pl_NZ_CP040726.1_Kp	100.000	100	42	0	0	2	43	34152	34111
MOB_pl_NZ_CP020068.1_Kp_1:22	MOB_pl_NZ_CP040726.1_Kp	100.000	100	42	0	0	2	43	34869	34828
MOB_pl_NZ_CP020068.1_Kp_1:22	MOB_pl_NZ_CP040726.1_Kp	100.000	100	42	0	0	2	43	35392	35351
MOB_pl_NZ_CP020068.1_Kp_1:22	MOB_pl_NZ_CP040726.1_Kp	100.000	100	42	0	0	2	43	35847	35806
MOB_pl_NZ_CP020068.1_Kp_1:22	MOB_pl_NZ_CP040726.1_Kp	97.619	100	42	1	0	1	42	35063	35022
MOB_pl_NZ_CP020068.1_Kp_1:22	MOB_pl_NZ_CP040726.1_Kp	97.674	100	43	0	1	1	43	35327	35286
MOB_pl_NZ_CP020068.1_Kp_1:22	MOB_pl_NZ_CP040726.1_Kp	97.674	100	43	0	1	1	43	35782	35741
MOB_pl_NZ_CP020068.1_Kp_1:22	MOB_pl_NZ_CP040726.1_Kp	95.349	100	43	1	1	1	43	34087	34046
MOB_pl_NZ_CP020068.1_Kp_1:22	MOB_pl_NZ_CP036336.1_Kp	100.000	98	42	0	0	2	43	86658	86699
MOB_pl_NZ_CP020068.1_Kp_1:22	MOB_pl_NZ_CP036336.1_Kp	100.000	98	42	0	0	2	43	87374	87415
MOB_pl_NZ_CP020068.1_Kp_1:22	MOB_pl_NZ_CP034201.1_Kp	100.000	100	42	0	0	2	43	353243	353284
MOB_pl_NZ_CP020068.1_Kp_1:22	MOB_pl_NZ_CP034201.1_Kp	100.000	100	42	0	0	2	43	353698	353739
MOB_pl_NZ_CP020068.1_Kp_1:22	MOB_pl_NZ_CP034201.1_Kp	100.000	100	42	0	0	2	43	354221	354262
MOB_pl_NZ_CP020068.1_Kp_1:22	MOB_pl_NZ_CP034201.1_Kp	100.000	100	42	0	0	2	43	354938	354979
MOB_pl_NZ_CP020068.1_Kp_1:22	MOB_pl_NZ_CP034201.1_Kp	97.674	100	43	0	1	1	43	353308	353349
MOB_pl_NZ_CP020068.1_Kp_1:22	MOB_pl_NZ_CP034201.1_Kp	97.674	100	43	0	1	1	43	353763	353804
MOB_pl_NZ_CP020068.1_Kp_1:22	MOB_pl_NZ_CP034201.1_Kp	97.619	100	42	1	0	1	42	354027	354068
MOB_pl_NZ_CP020068.1_Kp_1:22	MOB_pl_NZ_CP034201.1_Kp	95.349	100	43	1	1	1	43	355003	355044
MOB_pl_NZ_CP020068.1_Kp_1:22	MOB_pl_NZ_CP034054.1_Kp	100.000	100	42	0	0	2	43	81388	81429
MOB_pl_NZ_CP020068.1_Kp_1:22	MOB_pl_NZ_CP034054.1_Kp	100.000	100	42	0	0	2	43	81911	81952
MOB_pl_NZ_CP020068.1_Kp_1:22	MOB_pl_NZ_CP034054.1_Kp	100.000	100	42	0	0	2	43	82435	82476
MOB_pl_NZ_CP020068.1_Kp_1:22	MOB_pl_NZ_CP034054.1_Kp	97.619	100	42	1	0	1	42	81717	81758
MOB_pl_NZ_CP020068.1_Kp_1:22	MOB_pl_NZ_CP034054.1_Kp	95.349	100	43	1	1	1	43	82825	82866
MOB_pl_NZ_CP020068.1_Kp_1:22	MOB_pl_NZ_CP034046.1_Kp	100.000	100	42	0	0	2	43	91410	91451
MOB_pl_NZ_CP020068.1_Kp_1:22	MOB_pl_NZ_CP034046.1_Kp	100.000	100	42	0	0	2	43	91933	91974
MOB_pl_NZ_CP020068.1_Kp_1:22	MOB_pl_NZ_CP034046.1_Kp	100.000	100	42	0	0	2	43	92457	92498
MOB_pl_NZ_CP020068.1_Kp_1:22	MOB_pl_NZ_CP034046.1_Kp	97.619	100	42	1	0	1	42	91739	91780
MOB_pl_NZ_CP020068.1_Kp_1:22	MOB_pl_NZ_CP034046.1_Kp	95.349	100	43	1	1	1	43	92847	92888
MOB_pl_NZ_CP020068.1_Kp_1:22	MOB_pl_NZ_CP032208.1_Kp	100.000	98	42	0	0	2	43	182459	182500
MOB_pl_NZ_CP020068.1_Kp_1:22	MOB_pl_NZ_CP032208.1_Kp	100.000	98	42	0	0	2	43	183182	183223
MOB_pl_NZ_CP020068.1_Kp_1:22	MOB_pl_NZ_CP032208.1_Kp	97.561	98	41	1	0	2	42	184682	184722
MOB_pl_NZ_CP020068.1_Kp_1:22	MOB_pl_NZ_CP031372.1_Kp	100.000	100	42	0	0	2	43	72617	72658
MOB_pl_NZ_CP020068.1_Kp_1:22	MOB_pl_NZ_CP031372.1_Kp	100.000	100	42	0	0	2	43	73072	73113
MOB_pl_NZ_CP020068.1_Kp_1:22	MOB_pl_NZ_CP031372.1_Kp	100.000	100	42	0	0	2	43	73595	73636
MOB_pl_NZ_CP020068.1_Kp_1:22	MOB_pl_NZ_CP031372.1_Kp	100.000	100	42	0	0	2	43	74312	74353
MOB_pl_NZ_CP020068.1_Kp_1:22	MOB_pl_NZ_CP031372.1_Kp	97.674	100	43	0	1	1	43	72682	72723
MOB_pl_NZ_CP020068.1_Kp_1:22	MOB_pl_NZ_CP031372.1_Kp	97.674	100	43	0	1	1	43	73137	73178
MOB_pl_NZ_CP020068.1_Kp_1:22	MOB_pl_NZ_CP031372.1_Kp	97.619	100	42	1	0	1	42	73401	73442
MOB_pl_NZ_CP020068.1_Kp_1:22	MOB_pl_NZ_CP031372.1_Kp	95.349	100	43	1	1	1	43	74377	74418
MOB_pl_NZ_CP020068.1_Kp_1:22	MOB_pl_NZ_CP028791.1_Kp	100.000	100	42	0	0	2	43	250559	250600
MOB_pl_NZ_CP020068.1_Kp_1:22	MOB_pl_NZ_CP028791.1_Kp	97.674	100	43	0	1	1	43	250624	250665
MOB_pl_NZ_CP020068.1_Kp_1:22	MOB_pl_NZ_CP028791.1_Kp	97.619	100	42	1	0	1	42	250888	250929
MOB_pl_NZ_CP020068.1_Kp_1:22	MOB_pl_NZ_CP028791.1_Kp	97.619	100	42	0	1	2	43	251275	251315
MOB_pl_NZ_CP020068.1_Kp_1:22	MOB_pl_NZ_CP018720.1_Kp	100.000	100	42	0	0	2	43	199669	199710
MOB_pl_NZ_CP020068.1_Kp_1:22	MOB_pl_NZ_CP018720.1_Kp	100.000	100	42	0	0	2	43	200192	200233
MOB_pl_NZ_CP020068.1_Kp_1:22	MOB_pl_NZ_CP018720.1_Kp	100.000	100	42	0	0	2	43	200716	200757
MOB_pl_NZ_CP020068.1_Kp_1:22	MOB_pl_NZ_CP018720.1_Kp	97.619	100	42	1	0	1	42	199998	200039
MOB_pl_NZ_CP020068.1_Kp_1:22	MOB_pl_NZ_CP018720.1_Kp	95.349	100	43	1	1	1	43	201106	201147
MOB_pl_NZ_CP020068.1_Kp_1:22	MOB_pl_NZ_CP018714.1_Kp	100.000	100	42	0	0	2	43	79347	79306
MOB_pl_NZ_CP020068.1_Kp_1:22	MOB_pl_NZ_CP018714.1_Kp	100.000	100	42	0	0	2	43	79871	79830
MOB_pl_NZ_CP020068.1_Kp_1:22	MOB_pl_NZ_CP018714.1_Kp	100.000	100	42	0	0	2	43	80394	80353
MOB_pl_NZ_CP020068.1_Kp_1:22	MOB_pl_NZ_CP018714.1_Kp	97.619	100	42	1	0	1	42	80065	80024
MOB_pl_NZ_CP020068.1_Kp_1:22	MOB_pl_NZ_CP018714.1_Kp	95.349	100	43	1	1	1	43	78957	78916
MOB_pl_NZ_CP020068.1_Kp_1:22	MOB_pl_NZ_CP018708.1_Kp	100.000	100	42	0	0	2	43	229767	229808
MOB_pl_NZ_CP020068.1_Kp_1:22	MOB_pl_NZ_CP018708.1_Kp	100.000	100	42	0	0	2	43	230290	230331
MOB_pl_NZ_CP020068.1_Kp_1:22	MOB_pl_NZ_CP018708.1_Kp	100.000	100	42	0	0	2	43	230814	230855
MOB_pl_NZ_CP020068.1_Kp_1:22	MOB_pl_NZ_CP018708.1_Kp	97.619	100	42	1	0	1	42	230096	230137
MOB_pl_NZ_CP020068.1_Kp_1:22	MOB_pl_NZ_CP018708.1_Kp	95.349	100	43	1	1	1	43	231204	231245
MOB_pl_NZ_CP020068.1_Kp_1:22	MOB_pl_NZ_CP018702.1_Kp	100.000	100	42	0	0	2	43	180112	180153
MOB_pl_NZ_CP020068.1_Kp_1:22	MOB_pl_NZ_CP018702.1_Kp	100.000	100	42	0	0	2	43	180635	180676
MOB_pl_NZ_CP020068.1_Kp_1:22	MOB_pl_NZ_CP018702.1_Kp	100.000	100	42	0	0	2	43	181159	181200
MOB_pl_NZ_CP020068.1_Kp_1:22	MOB_pl_NZ_CP018702.1_Kp	97.619	100	42	1	0	1	42	180441	180482
MOB_pl_NZ_CP020068.1_Kp_1:22	MOB_pl_NZ_CP018702.1_Kp	95.349	100	43	1	1	1	43	181549	181590
MOB_pl_NZ_CP020068.1_Kp_1:22	MOB_pl_NZ_CP018696.1_Kp	100.000	100	42	0	0	2	43	30492	30533
MOB_pl_NZ_CP020068.1_Kp_1:22	MOB_pl_NZ_CP018696.1_Kp	100.000	100	42	0	0	2	43	31015	31056
MOB_pl_NZ_CP020068.1_Kp_1:22	MOB_pl_NZ_CP018696.1_Kp	100.000	100	42	0	0	2	43	31539	31580
MOB_pl_NZ_CP020068.1_Kp_1:22	MOB_pl_NZ_CP018696.1_Kp	97.619	100	42	1	0	1	42	30821	30862
MOB_pl_NZ_CP020068.1_Kp_1:22	MOB_pl_NZ_CP018696.1_Kp	95.349	100	43	1	1	1	43	31929	31970
MOB_pl_NZ_CP020068.1_Kp_1:22	MOB_pl_NZ_CP018687.1_Kp	100.000	100	42	0	0	2	43	188326	188285
MOB_pl_NZ_CP020068.1_Kp_1:22	MOB_pl_NZ_CP018687.1_Kp	100.000	100	42	0	0	2	43	188850	188809
MOB_pl_NZ_CP020068.1_Kp_1:22	MOB_pl_NZ_CP018687.1_Kp	100.000	100	42	0	0	2	43	189373	189332
MOB_pl_NZ_CP020068.1_Kp_1:22	MOB_pl_NZ_CP018687.1_Kp	97.619	100	42	1	0	1	42	189044	189003
MOB_pl_NZ_CP020068.1_Kp_1:22	MOB_pl_NZ_CP018687.1_Kp	95.349	100	43	1	1	1	43	187936	187895
MOB_pl_NZ_CP020068.1_Kp_1:22	MOB_pl_NZ_CP018313.1_Kp	100.000	100	42	0	0	2	43	166428	166387
MOB_pl_NZ_CP020068.1_Kp_1:22	MOB_pl_NZ_CP018313.1_Kp	100.000	100	42	0	0	2	43	166952	166911
MOB_pl_NZ_CP020068.1_Kp_1:22	MOB_pl_NZ_CP018313.1_Kp	100.000	100	42	0	0	2	43	167475	167434
MOB_pl_NZ_CP020068.1_Kp_1:22	MOB_pl_NZ_CP018313.1_Kp	97.619	100	42	1	0	1	42	167146	167105
MOB_pl_NZ_CP020068.1_Kp_1:22	MOB_pl_NZ_CP018313.1_Kp	95.349	100	43	1	1	1	43	166038	165997
MOB_pl_NZ_CP020068.1_Kp_1:22	MOB_pl_NZ_CP017986.1_Kp	100.000	100	42	0	0	2	43	220184	220143
MOB_pl_NZ_CP020068.1_Kp_1:22	MOB_pl_NZ_CP017986.1_Kp	100.000	100	42	0	0	2	43	220708	220667
MOB_pl_NZ_CP020068.1_Kp_1:22	MOB_pl_NZ_CP017986.1_Kp	100.000	100	42	0	0	2	43	221231	221190
MOB_pl_NZ_CP020068.1_Kp_1:22	MOB_pl_NZ_CP017986.1_Kp	97.619	100	42	1	0	1	42	220902	220861
MOB_pl_NZ_CP020068.1_Kp_1:22	MOB_pl_NZ_CP017986.1_Kp	95.349	100	43	1	1	1	43	219794	219753
MOB_pl_NZ_CP020068.1_Kp_1:22	pl_NZ_CP031582.1_Kp	100.000	100	42	0	0	2	43	148045	148086
MOB_pl_NZ_CP020068.1_Kp_1:22	pl_NZ_CP031582.1_Kp	97.436	100	39	1	0	4	42	147330	147368
MOB_pl_NZ_CP020068.1_Kp_1:22	pl_NZ_CP031582.1_Kp	95.349	100	43	1	1	1	43	148435	148476
MOB_pl_NZ_CP020068.1_Kp_1:22	MOB_pl_NZ_CP021699.1_Kp	97.674	100	43	1	0	1	43	243659	243617
MOB_pl_NZ_CP020068.1_Kp_1:22	MOB_pl_NZ_CP021699.1_Kp	97.619	100	42	1	0	1	42	244243	244202
MOB_pl_NZ_CP020068.1_Kp_1:22	MOB_pl_NZ_CP021699.1_Kp	97.619	100	42	0	1	2	43	243856	243816
MOB_pl_NZ_CP020068.1_Kp_1:22	MOB_pl_NZ_CP021699.1_Kp	97.619	100	42	0	1	2	43	244506	244466
MOB_pl_NZ_CP020068.1_Kp_1:22	MOB_pl_NZ_CP020902.1_Kp	97.674	100	43	1	0	1	43	30055	30013
MOB_pl_NZ_CP020068.1_Kp_1:22	MOB_pl_NZ_CP020902.1_Kp	97.619	100	42	0	1	2	43	30451	30411
MOB_pl_NZ_CP020068.1_Kp_1:22	MOB_pl_NZ_CP008933.1_Kp	97.674	100	43	1	0	1	43	120808	120766
MOB_pl_NZ_CP020068.1_Kp_1:22	MOB_pl_NZ_CP008933.1_Kp	97.619	100	42	0	1	2	43	121204	121164
MOB_pl_NZ_CP020068.1_Kp_1:22	MOB_pl_NZ_CP032223.1_Kp	97.619	100	42	1	0	1	42	98561	98520
MOB_pl_NZ_CP020068.1_Kp_1:22	MOB_pl_NZ_CP032223.1_Kp	97.619	100	42	0	1	2	43	98824	98784
MOB_pl_NZ_CP020068.1_Kp_1:22	MOB_pl_NZ_CP032223.1_Kp	95.349	100	43	1	1	1	43	98368	98327
MOB_pl_NZ_CP020068.1_Kp_1:22	MOB_pl_NZ_CP011314.1_Kp	97.619	98	42	1	0	2	43	228929	228888
MOB_pl_NZ_CP020068.1_Kp_1:23	MOB_pl_NZ_CP034406.1_Kp	100.000	100	44	0	0	1	44	157702	157659
MOB_pl_NZ_CP020068.1_Kp_1:23	MOB_pl_NZ_CP034406.1_Kp	97.674	100	43	0	1	1	43	157901	157860
MOB_pl_NZ_CP020068.1_Kp_1:23	MOB_pl_NZ_CP022612.1_Kp	100.000	100	44	0	0	1	44	45143	45100
MOB_pl_NZ_CP020068.1_Kp_1:23	MOB_pl_NZ_CP022612.1_Kp	97.674	100	43	0	1	1	43	45342	45301
MOB_pl_NZ_CP020068.1_Kp_1:23	MOB_pl_NZ_CP012754.1_Kp	100.000	100	44	0	0	1	44	189133	189090
MOB_pl_NZ_CP020068.1_Kp_1:23	MOB_pl_NZ_CP012754.1_Kp	97.674	100	43	0	1	1	43	189332	189291
MOB_pl_NZ_CP020068.1_Kp_1:23	MOB_pl_NZ_CP006799.1_Kp	100.000	100	44	0	0	1	44	198883	198840
MOB_pl_NZ_CP020068.1_Kp_1:23	MOB_pl_NZ_CP006799.1_Kp	97.674	100	43	0	1	1	43	199082	199041
MOB_pl_NZ_CP020068.1_Kp_1:23	pl_NZ_CP031736.1_Kp	100.000	100	44	0	0	1	44	217335	217292
MOB_pl_NZ_CP020068.1_Kp_1:23	pl_NZ_CP031736.1_Kp	97.674	100	43	0	1	1	43	217534	217493
MOB_pl_NZ_CP020068.1_Kp_1:23	MOB_pl_NZ_CP043933.1_Kp	97.727	100	44	1	0	1	44	241105	241148
MOB_pl_NZ_CP020068.1_Kp_1:23	MOB_pl_NZ_CP043933.1_Kp	97.727	100	44	1	0	1	44	241623	241666
MOB_pl_NZ_CP020068.1_Kp_1:23	MOB_pl_NZ_CP041935.1_Kp	97.727	100	44	1	0	1	44	250623	250666
MOB_pl_NZ_CP020068.1_Kp_1:23	MOB_pl_NZ_CP041093.1_Kp	97.727	100	44	1	0	1	44	210754	210797
MOB_pl_NZ_CP020068.1_Kp_1:23	MOB_pl_NZ_CP041093.1_Kp	97.727	100	44	1	0	1	44	211019	211062
MOB_pl_NZ_CP020068.1_Kp_1:23	MOB_pl_NZ_CP039526.1_Kp	97.727	100	44	1	0	1	44	356801	356844
MOB_pl_NZ_CP020068.1_Kp_1:23	MOB_pl_NZ_CP028791.1_Kp	97.727	100	44	1	0	1	44	251339	251382
MOB_pl_NZ_CP020068.1_Kp_1:23	MOB_pl_NZ_CP026398.1_Kp	97.727	100	44	1	0	1	44	77705	77662
MOB_pl_NZ_CP020068.1_Kp_1:23	MOB_pl_NZ_CP026186.1_Kp	97.727	100	44	1	0	1	44	97837	97880
MOB_pl_NZ_CP020068.1_Kp_1:23	MOB_pl_NZ_CP026186.1_Kp	97.727	100	44	1	0	1	44	98355	98398
MOB_pl_NZ_CP020068.1_Kp_1:23	MOB_pl_NZ_CP026172.1_Kp	97.727	100	44	1	0	1	44	158819	158862
MOB_pl_NZ_CP020068.1_Kp_1:23	MOB_pl_NZ_CP025462.1_Kp	97.727	100	44	1	0	1	44	99989	99946
MOB_pl_NZ_CP020068.1_Kp_1:23	MOB_pl_NZ_CP024507.1_Kp	97.727	100	44	1	0	1	44	273082	273125
MOB_pl_NZ_CP020068.1_Kp_1:23	MOB_pl_NZ_CP023723.1_Kp	97.727	100	44	1	0	1	44	241558	241601
MOB_pl_NZ_CP020068.1_Kp_1:23	MOB_pl_NZ_CP021699.1_Kp	97.727	100	44	1	0	1	44	243792	243749
MOB_pl_NZ_CP020068.1_Kp_1:23	MOB_pl_NZ_CP020902.1_Kp	97.727	100	44	1	0	1	44	30188	30145
MOB_pl_NZ_CP020068.1_Kp_1:23	MOB_pl_NZ_CP015501.1_Kp	97.727	100	44	1	0	1	44	212063	212106
MOB_pl_NZ_CP020068.1_Kp_1:23	MOB_pl_NZ_CP008933.1_Kp	97.727	100	44	1	0	1	44	120941	120898
MOB_pl_NZ_CP020068.1_Kp_1:23	MOB_pl_NZ_CP004000.1_Kp	97.727	100	44	1	0	1	44	108387	108430
MOB_pl_NZ_CP020068.1_Kp_1:24	MOB_pl_NZ_CP043933.1_Kp	100.000	100	43	0	0	1	43	241690	241732
MOB_pl_NZ_CP020068.1_Kp_1:24	MOB_pl_NZ_CP043933.1_Kp	97.674	100	43	1	0	1	43	240588	240630
MOB_pl_NZ_CP020068.1_Kp_1:24	MOB_pl_NZ_CP043933.1_Kp	97.674	100	43	1	0	1	43	241172	241214
MOB_pl_NZ_CP020068.1_Kp_1:24	MOB_pl_NZ_CP041935.1_Kp	100.000	100	43	0	0	1	43	249847	249889
MOB_pl_NZ_CP020068.1_Kp_1:24	MOB_pl_NZ_CP041935.1_Kp	100.000	100	43	0	0	1	43	250690	250732
MOB_pl_NZ_CP020068.1_Kp_1:24	MOB_pl_NZ_CP041093.1_Kp	100.000	100	43	0	0	1	43	209978	210020
MOB_pl_NZ_CP020068.1_Kp_1:24	MOB_pl_NZ_CP041093.1_Kp	100.000	100	43	0	0	1	43	210821	210863
MOB_pl_NZ_CP020068.1_Kp_1:24	MOB_pl_NZ_CP041093.1_Kp	95.349	100	43	2	0	1	43	211086	211128
MOB_pl_NZ_CP020068.1_Kp_1:24	MOB_pl_NZ_CP039526.1_Kp	100.000	100	43	0	0	1	43	356025	356067
MOB_pl_NZ_CP020068.1_Kp_1:24	MOB_pl_NZ_CP039526.1_Kp	100.000	100	43	0	0	1	43	356868	356910
MOB_pl_NZ_CP020068.1_Kp_1:24	MOB_pl_NZ_CP034406.1_Kp	100.000	100	43	0	0	1	43	157635	157593
MOB_pl_NZ_CP020068.1_Kp_1:24	MOB_pl_NZ_CP034406.1_Kp	100.000	100	43	0	0	1	43	157834	157792
MOB_pl_NZ_CP020068.1_Kp_1:24	MOB_pl_NZ_CP028791.1_Kp	100.000	100	43	0	0	1	43	250756	250798
MOB_pl_NZ_CP020068.1_Kp_1:24	MOB_pl_NZ_CP028791.1_Kp	100.000	100	43	0	0	1	43	251406	251448
MOB_pl_NZ_CP020068.1_Kp_1:24	MOB_pl_NZ_CP026398.1_Kp	100.000	100	43	0	0	1	43	77638	77596
MOB_pl_NZ_CP020068.1_Kp_1:24	MOB_pl_NZ_CP026398.1_Kp	100.000	100	43	0	0	1	43	78287	78245
MOB_pl_NZ_CP020068.1_Kp_1:24	MOB_pl_NZ_CP026186.1_Kp	100.000	100	43	0	0	1	43	98422	98464
MOB_pl_NZ_CP020068.1_Kp_1:24	MOB_pl_NZ_CP026186.1_Kp	97.674	100	43	1	0	1	43	97188	97230
MOB_pl_NZ_CP020068.1_Kp_1:24	MOB_pl_NZ_CP026186.1_Kp	97.674	100	43	1	0	1	43	97904	97946
MOB_pl_NZ_CP020068.1_Kp_1:24	MOB_pl_NZ_CP026172.1_Kp	100.000	100	43	0	0	1	43	158237	158279
MOB_pl_NZ_CP020068.1_Kp_1:24	MOB_pl_NZ_CP026172.1_Kp	100.000	100	43	0	0	1	43	158886	158928
MOB_pl_NZ_CP020068.1_Kp_1:24	MOB_pl_NZ_CP025462.1_Kp	100.000	100	43	0	0	1	43	99922	99880
MOB_pl_NZ_CP020068.1_Kp_1:24	MOB_pl_NZ_CP025462.1_Kp	100.000	100	43	0	0	1	43	100765	100723
MOB_pl_NZ_CP020068.1_Kp_1:24	MOB_pl_NZ_CP023723.1_Kp	100.000	100	43	0	0	1	43	241233	241275
MOB_pl_NZ_CP020068.1_Kp_1:24	MOB_pl_NZ_CP023723.1_Kp	100.000	100	43	0	0	1	43	241625	241667
MOB_pl_NZ_CP020068.1_Kp_1:24	MOB_pl_NZ_CP022612.1_Kp	100.000	100	43	0	0	1	43	45076	45034
MOB_pl_NZ_CP020068.1_Kp_1:24	MOB_pl_NZ_CP022612.1_Kp	100.000	100	43	0	0	1	43	45275	45233
MOB_pl_NZ_CP020068.1_Kp_1:24	MOB_pl_NZ_CP021699.1_Kp	100.000	100	43	0	0	1	43	243725	243683
MOB_pl_NZ_CP020068.1_Kp_1:24	MOB_pl_NZ_CP021699.1_Kp	100.000	100	43	0	0	1	43	244375	244333
MOB_pl_NZ_CP020068.1_Kp_1:24	MOB_pl_NZ_CP020902.1_Kp	100.000	100	43	0	0	1	43	30121	30079
MOB_pl_NZ_CP020068.1_Kp_1:24	MOB_pl_NZ_CP020902.1_Kp	100.000	100	43	0	0	1	43	30320	30278
MOB_pl_NZ_CP020068.1_Kp_1:24	MOB_pl_NZ_CP012754.1_Kp	100.000	100	43	0	0	1	43	189066	189024
MOB_pl_NZ_CP020068.1_Kp_1:24	MOB_pl_NZ_CP012754.1_Kp	100.000	100	43	0	0	1	43	189265	189223
MOB_pl_NZ_CP020068.1_Kp_1:24	MOB_pl_NZ_CP008933.1_Kp	100.000	100	43	0	0	1	43	120874	120832
MOB_pl_NZ_CP020068.1_Kp_1:24	MOB_pl_NZ_CP008933.1_Kp	100.000	100	43	0	0	1	43	121073	121031
MOB_pl_NZ_CP020068.1_Kp_1:24	MOB_pl_NZ_CP006799.1_Kp	100.000	100	43	0	0	1	43	198816	198774
MOB_pl_NZ_CP020068.1_Kp_1:24	MOB_pl_NZ_CP006799.1_Kp	100.000	100	43	0	0	1	43	199015	198973
MOB_pl_NZ_CP020068.1_Kp_1:24	MOB_pl_NZ_CP004000.1_Kp	100.000	100	43	0	0	1	43	107870	107912
MOB_pl_NZ_CP020068.1_Kp_1:24	MOB_pl_NZ_CP004000.1_Kp	100.000	100	43	0	0	1	43	108454	108496
MOB_pl_NZ_CP020068.1_Kp_1:24	pl_NZ_CP031736.1_Kp	100.000	100	43	0	0	1	43	217268	217226
MOB_pl_NZ_CP020068.1_Kp_1:24	pl_NZ_CP031736.1_Kp	100.000	100	43	0	0	1	43	217467	217425
MOB_pl_NZ_CP020068.1_Kp_1:24	MOB_pl_NZ_CP050380.1_Kp	97.674	100	43	1	0	1	43	101076	101034
MOB_pl_NZ_CP020068.1_Kp_1:24	MOB_pl_NZ_CP050380.1_Kp	97.674	100	43	1	0	1	43	102316	102274
MOB_pl_NZ_CP020068.1_Kp_1:24	MOB_pl_NZ_CP040726.1_Kp	97.674	100	43	1	0	1	43	33955	33913
MOB_pl_NZ_CP020068.1_Kp_1:24	MOB_pl_NZ_CP040726.1_Kp	97.674	100	43	1	0	1	43	35195	35153
MOB_pl_NZ_CP020068.1_Kp_1:24	MOB_pl_NZ_CP036336.1_Kp	97.674	100	43	1	0	1	43	86855	86897
MOB_pl_NZ_CP020068.1_Kp_1:24	MOB_pl_NZ_CP036336.1_Kp	97.674	100	43	1	0	1	43	87572	87614
MOB_pl_NZ_CP020068.1_Kp_1:24	MOB_pl_NZ_CP034201.1_Kp	97.674	100	43	1	0	1	43	353895	353937
MOB_pl_NZ_CP020068.1_Kp_1:24	MOB_pl_NZ_CP034201.1_Kp	97.674	100	43	1	0	1	43	355135	355177
MOB_pl_NZ_CP020068.1_Kp_1:24	MOB_pl_NZ_CP034054.1_Kp	97.674	100	43	1	0	1	43	81585	81627
MOB_pl_NZ_CP020068.1_Kp_1:24	MOB_pl_NZ_CP034054.1_Kp	97.674	100	43	1	0	1	43	82957	82999
MOB_pl_NZ_CP020068.1_Kp_1:24	MOB_pl_NZ_CP034046.1_Kp	97.674	100	43	1	0	1	43	91607	91649
MOB_pl_NZ_CP020068.1_Kp_1:24	MOB_pl_NZ_CP034046.1_Kp	97.674	100	43	1	0	1	43	92979	93021
MOB_pl_NZ_CP020068.1_Kp_1:24	MOB_pl_NZ_CP032223.1_Kp	97.674	100	43	1	0	1	43	98236	98194
MOB_pl_NZ_CP020068.1_Kp_1:24	MOB_pl_NZ_CP032223.1_Kp	97.674	100	43	1	0	1	43	98693	98651
MOB_pl_NZ_CP020068.1_Kp_1:24	MOB_pl_NZ_CP032208.1_Kp	97.674	100	43	1	0	1	43	182721	182763
MOB_pl_NZ_CP020068.1_Kp_1:24	MOB_pl_NZ_CP032208.1_Kp	97.674	100	43	1	0	1	43	182984	183026
MOB_pl_NZ_CP020068.1_Kp_1:24	MOB_pl_NZ_CP032208.1_Kp	97.674	100	43	1	0	1	43	183444	183486
MOB_pl_NZ_CP020068.1_Kp_1:24	MOB_pl_NZ_CP032208.1_Kp	97.674	100	43	1	0	1	43	183707	183749
MOB_pl_NZ_CP020068.1_Kp_1:24	MOB_pl_NZ_CP031372.1_Kp	97.674	100	43	1	0	1	43	73269	73311
MOB_pl_NZ_CP020068.1_Kp_1:24	MOB_pl_NZ_CP031372.1_Kp	97.674	100	43	1	0	1	43	74509	74551
MOB_pl_NZ_CP020068.1_Kp_1:24	MOB_pl_NZ_CP018720.1_Kp	97.674	100	43	1	0	1	43	199866	199908
MOB_pl_NZ_CP020068.1_Kp_1:24	MOB_pl_NZ_CP018720.1_Kp	97.674	100	43	1	0	1	43	201238	201280
MOB_pl_NZ_CP020068.1_Kp_1:24	MOB_pl_NZ_CP018714.1_Kp	97.674	100	43	1	0	1	43	78825	78783
MOB_pl_NZ_CP020068.1_Kp_1:24	MOB_pl_NZ_CP018714.1_Kp	97.674	100	43	1	0	1	43	80197	80155
MOB_pl_NZ_CP020068.1_Kp_1:24	MOB_pl_NZ_CP018708.1_Kp	97.674	100	43	1	0	1	43	229964	230006
MOB_pl_NZ_CP020068.1_Kp_1:24	MOB_pl_NZ_CP018708.1_Kp	97.674	100	43	1	0	1	43	231336	231378
MOB_pl_NZ_CP020068.1_Kp_1:24	MOB_pl_NZ_CP018702.1_Kp	97.674	100	43	1	0	1	43	180309	180351
MOB_pl_NZ_CP020068.1_Kp_1:24	MOB_pl_NZ_CP018702.1_Kp	97.674	100	43	1	0	1	43	181681	181723
MOB_pl_NZ_CP020068.1_Kp_1:24	MOB_pl_NZ_CP018696.1_Kp	97.674	100	43	1	0	1	43	30689	30731
MOB_pl_NZ_CP020068.1_Kp_1:24	MOB_pl_NZ_CP018696.1_Kp	97.674	100	43	1	0	1	43	32061	32103
MOB_pl_NZ_CP020068.1_Kp_1:24	MOB_pl_NZ_CP018687.1_Kp	97.674	100	43	1	0	1	43	187804	187762
MOB_pl_NZ_CP020068.1_Kp_1:24	MOB_pl_NZ_CP018687.1_Kp	97.674	100	43	1	0	1	43	189176	189134
MOB_pl_NZ_CP020068.1_Kp_1:24	MOB_pl_NZ_CP018313.1_Kp	97.674	100	43	1	0	1	43	165906	165864
MOB_pl_NZ_CP020068.1_Kp_1:24	MOB_pl_NZ_CP018313.1_Kp	97.674	100	43	1	0	1	43	167278	167236
MOB_pl_NZ_CP020068.1_Kp_1:24	MOB_pl_NZ_CP017986.1_Kp	97.674	100	43	1	0	1	43	219662	219620
MOB_pl_NZ_CP020068.1_Kp_1:24	MOB_pl_NZ_CP017986.1_Kp	97.674	100	43	1	0	1	43	221034	220992
MOB_pl_NZ_CP020068.1_Kp_1:24	pl_NZ_CP031582.1_Kp	97.674	100	43	1	0	1	43	148567	148609
MOB_pl_NZ_CP020068.1_Kp_1:24	MOB_pl_NZ_CP024507.1_Kp	97.561	95	41	1	0	3	43	272821	272861
MOB_pl_NZ_CP020068.1_Kp_1:25	MOB_pl_NZ_CP043933.1_Kp	100.000	100	43	0	0	1	43	241756	241798
MOB_pl_NZ_CP020068.1_Kp_1:25	MOB_pl_NZ_CP043933.1_Kp	100.000	100	42	0	0	2	43	240391	240432
MOB_pl_NZ_CP020068.1_Kp_1:25	MOB_pl_NZ_CP043933.1_Kp	97.619	100	42	0	1	2	43	241041	241081
MOB_pl_NZ_CP020068.1_Kp_1:25	MOB_pl_NZ_CP043933.1_Kp	97.619	100	42	0	1	2	43	241559	241599
MOB_pl_NZ_CP020068.1_Kp_1:25	MOB_pl_NZ_CP041935.1_Kp	100.000	100	43	0	0	1	43	250756	250798
MOB_pl_NZ_CP020068.1_Kp_1:25	MOB_pl_NZ_CP041935.1_Kp	97.619	100	42	1	0	2	43	249652	249693
MOB_pl_NZ_CP020068.1_Kp_1:25	MOB_pl_NZ_CP041935.1_Kp	97.619	100	42	0	1	2	43	250559	250599
MOB_pl_NZ_CP020068.1_Kp_1:25	MOB_pl_NZ_CP041093.1_Kp	100.000	100	43	0	0	1	43	210887	210929
MOB_pl_NZ_CP020068.1_Kp_1:25	MOB_pl_NZ_CP041093.1_Kp	97.619	100	42	1	0	2	43	209783	209824
MOB_pl_NZ_CP020068.1_Kp_1:25	MOB_pl_NZ_CP041093.1_Kp	97.619	100	42	0	1	2	43	210690	210730
MOB_pl_NZ_CP020068.1_Kp_1:25	MOB_pl_NZ_CP039526.1_Kp	100.000	100	43	0	0	1	43	356934	356976
MOB_pl_NZ_CP020068.1_Kp_1:25	MOB_pl_NZ_CP039526.1_Kp	97.619	100	42	1	0	2	43	355830	355871
MOB_pl_NZ_CP020068.1_Kp_1:25	MOB_pl_NZ_CP039526.1_Kp	97.619	100	42	0	1	2	43	356737	356777
MOB_pl_NZ_CP020068.1_Kp_1:25	MOB_pl_NZ_CP034406.1_Kp	100.000	100	43	0	0	1	43	157569	157527
MOB_pl_NZ_CP020068.1_Kp_1:25	MOB_pl_NZ_CP034406.1_Kp	100.000	100	43	0	0	1	43	157768	157726
MOB_pl_NZ_CP020068.1_Kp_1:25	MOB_pl_NZ_CP034406.1_Kp	100.000	100	42	0	0	2	43	158688	158647
MOB_pl_NZ_CP020068.1_Kp_1:25	MOB_pl_NZ_CP034406.1_Kp	97.674	100	43	0	1	1	43	158296	158255
MOB_pl_NZ_CP020068.1_Kp_1:25	MOB_pl_NZ_CP034406.1_Kp	97.619	100	42	1	0	1	42	158423	158382
MOB_pl_NZ_CP020068.1_Kp_1:25	MOB_pl_NZ_CP026398.1_Kp	100.000	100	43	0	0	1	43	77572	77530
MOB_pl_NZ_CP020068.1_Kp_1:25	MOB_pl_NZ_CP026398.1_Kp	97.619	100	42	0	1	2	43	77769	77729
MOB_pl_NZ_CP020068.1_Kp_1:25	MOB_pl_NZ_CP026186.1_Kp	100.000	100	43	0	0	1	43	98488	98530
MOB_pl_NZ_CP020068.1_Kp_1:25	MOB_pl_NZ_CP026186.1_Kp	100.000	100	42	0	0	2	43	96991	97032
MOB_pl_NZ_CP020068.1_Kp_1:25	MOB_pl_NZ_CP026186.1_Kp	97.619	100	42	0	1	2	43	97773	97813
MOB_pl_NZ_CP020068.1_Kp_1:25	MOB_pl_NZ_CP026186.1_Kp	97.619	100	42	0	1	2	43	98291	98331
MOB_pl_NZ_CP020068.1_Kp_1:25	MOB_pl_NZ_CP026172.1_Kp	100.000	100	43	0	0	1	43	158952	158994
MOB_pl_NZ_CP020068.1_Kp_1:25	MOB_pl_NZ_CP026172.1_Kp	97.619	100	42	0	1	2	43	158755	158795
MOB_pl_NZ_CP020068.1_Kp_1:25	MOB_pl_NZ_CP025462.1_Kp	100.000	100	43	0	0	1	43	99856	99814
MOB_pl_NZ_CP020068.1_Kp_1:25	MOB_pl_NZ_CP025462.1_Kp	97.619	100	42	1	0	2	43	100960	100919
MOB_pl_NZ_CP020068.1_Kp_1:25	MOB_pl_NZ_CP025462.1_Kp	97.619	100	42	0	1	2	43	100053	100013
MOB_pl_NZ_CP020068.1_Kp_1:25	MOB_pl_NZ_CP024507.1_Kp	100.000	100	43	0	0	1	43	273149	273191
MOB_pl_NZ_CP020068.1_Kp_1:25	MOB_pl_NZ_CP024507.1_Kp	100.000	100	42	0	0	2	43	272423	272464
MOB_pl_NZ_CP020068.1_Kp_1:25	MOB_pl_NZ_CP024507.1_Kp	95.349	100	43	2	0	1	43	272686	272728
MOB_pl_NZ_CP020068.1_Kp_1:25	MOB_pl_NZ_CP023723.1_Kp	100.000	100	43	0	0	1	43	241691	241733
MOB_pl_NZ_CP020068.1_Kp_1:25	MOB_pl_NZ_CP023723.1_Kp	97.619	100	42	1	0	2	43	241038	241079
MOB_pl_NZ_CP020068.1_Kp_1:25	MOB_pl_NZ_CP023723.1_Kp	97.619	100	42	0	1	2	43	241494	241534
MOB_pl_NZ_CP020068.1_Kp_1:25	MOB_pl_NZ_CP022612.1_Kp	100.000	100	43	0	0	1	43	45010	44968
MOB_pl_NZ_CP020068.1_Kp_1:25	MOB_pl_NZ_CP022612.1_Kp	100.000	100	43	0	0	1	43	45209	45167
MOB_pl_NZ_CP020068.1_Kp_1:25	MOB_pl_NZ_CP022612.1_Kp	100.000	100	42	0	0	2	43	46128	46087
MOB_pl_NZ_CP020068.1_Kp_1:25	MOB_pl_NZ_CP022612.1_Kp	97.674	100	43	0	1	1	43	45737	45696
MOB_pl_NZ_CP020068.1_Kp_1:25	MOB_pl_NZ_CP022612.1_Kp	97.619	100	42	1	0	1	42	45864	45823
MOB_pl_NZ_CP020068.1_Kp_1:25	MOB_pl_NZ_CP018339.1_Kp	100.000	100	43	0	0	1	43	137436	137394
MOB_pl_NZ_CP020068.1_Kp_1:25	MOB_pl_NZ_CP018339.1_Kp	100.000	100	42	0	0	2	43	137699	137658
MOB_pl_NZ_CP020068.1_Kp_1:25	MOB_pl_NZ_CP018339.1_Kp	100.000	100	42	0	0	2	43	137765	137724
MOB_pl_NZ_CP020068.1_Kp_1:25	MOB_pl_NZ_CP018339.1_Kp	100.000	100	42	0	0	1	42	138283	138242
MOB_pl_NZ_CP020068.1_Kp_1:25	MOB_pl_NZ_CP018339.1_Kp	97.674	100	43	1	0	1	43	138349	138307
MOB_pl_NZ_CP020068.1_Kp_1:25	MOB_pl_NZ_CP018339.1_Kp	97.619	100	42	1	0	1	42	138739	138698
MOB_pl_NZ_CP020068.1_Kp_1:25	MOB_pl_NZ_CP015501.1_Kp	100.000	100	43	0	0	1	43	212130	212172
MOB_pl_NZ_CP020068.1_Kp_1:25	MOB_pl_NZ_CP015501.1_Kp	100.000	100	42	0	0	2	43	211278	211319
MOB_pl_NZ_CP020068.1_Kp_1:25	MOB_pl_NZ_CP015501.1_Kp	100.000	100	42	0	0	2	43	211801	211842
MOB_pl_NZ_CP020068.1_Kp_1:25	MOB_pl_NZ_CP015501.1_Kp	97.619	100	42	1	0	1	42	211607	211648
MOB_pl_NZ_CP020068.1_Kp_1:25	MOB_pl_NZ_CP012754.1_Kp	100.000	100	43	0	0	1	43	189000	188958
MOB_pl_NZ_CP020068.1_Kp_1:25	MOB_pl_NZ_CP012754.1_Kp	100.000	100	43	0	0	1	43	189199	189157
MOB_pl_NZ_CP020068.1_Kp_1:25	MOB_pl_NZ_CP012754.1_Kp	100.000	100	42	0	0	2	43	190119	190078
MOB_pl_NZ_CP020068.1_Kp_1:25	MOB_pl_NZ_CP012754.1_Kp	97.674	100	43	0	1	1	43	189727	189686
MOB_pl_NZ_CP020068.1_Kp_1:25	MOB_pl_NZ_CP012754.1_Kp	97.619	100	42	1	0	1	42	189854	189813
MOB_pl_NZ_CP020068.1_Kp_1:25	MOB_pl_NZ_CP006799.1_Kp	100.000	100	43	0	0	1	43	198750	198708
MOB_pl_NZ_CP020068.1_Kp_1:25	MOB_pl_NZ_CP006799.1_Kp	100.000	100	43	0	0	1	43	198949	198907
MOB_pl_NZ_CP020068.1_Kp_1:25	MOB_pl_NZ_CP006799.1_Kp	100.000	100	42	0	0	2	43	199869	199828
MOB_pl_NZ_CP020068.1_Kp_1:25	MOB_pl_NZ_CP006799.1_Kp	97.674	100	43	0	1	1	43	199477	199436
MOB_pl_NZ_CP020068.1_Kp_1:25	MOB_pl_NZ_CP006799.1_Kp	97.619	100	42	1	0	1	42	199604	199563
MOB_pl_NZ_CP020068.1_Kp_1:25	MOB_pl_NZ_CP004000.1_Kp	100.000	100	43	0	0	1	43	108520	108562
MOB_pl_NZ_CP020068.1_Kp_1:25	MOB_pl_NZ_CP004000.1_Kp	97.619	100	42	1	0	2	43	107675	107716
MOB_pl_NZ_CP020068.1_Kp_1:25	MOB_pl_NZ_CP004000.1_Kp	97.619	100	42	0	1	2	43	108323	108363
MOB_pl_NZ_CP020068.1_Kp_1:25	pl_NZ_CP031736.1_Kp	100.000	100	43	0	0	1	43	217202	217160
MOB_pl_NZ_CP020068.1_Kp_1:25	pl_NZ_CP031736.1_Kp	100.000	100	43	0	0	1	43	217401	217359
MOB_pl_NZ_CP020068.1_Kp_1:25	pl_NZ_CP031736.1_Kp	100.000	100	42	0	0	2	43	218321	218280
MOB_pl_NZ_CP020068.1_Kp_1:25	pl_NZ_CP031736.1_Kp	97.674	100	43	0	1	1	43	217929	217888
MOB_pl_NZ_CP020068.1_Kp_1:25	pl_NZ_CP031736.1_Kp	97.619	100	42	1	0	1	42	218056	218015
MOB_pl_NZ_CP020068.1_Kp_1:25	MOB_pl_NZ_CP050380.1_Kp	100.000	100	42	0	0	2	43	101273	101232
MOB_pl_NZ_CP020068.1_Kp_1:25	MOB_pl_NZ_CP050380.1_Kp	100.000	100	42	0	0	2	43	101990	101949
MOB_pl_NZ_CP020068.1_Kp_1:25	MOB_pl_NZ_CP050380.1_Kp	100.000	100	42	0	0	2	43	102513	102472
MOB_pl_NZ_CP020068.1_Kp_1:25	MOB_pl_NZ_CP050380.1_Kp	100.000	100	42	0	0	2	43	102968	102927
MOB_pl_NZ_CP020068.1_Kp_1:25	MOB_pl_NZ_CP050380.1_Kp	97.619	100	42	1	0	1	42	102184	102143
MOB_pl_NZ_CP020068.1_Kp_1:25	MOB_pl_NZ_CP050380.1_Kp	97.674	100	43	0	1	1	43	102448	102407
MOB_pl_NZ_CP020068.1_Kp_1:25	MOB_pl_NZ_CP050380.1_Kp	97.674	100	43	0	1	1	43	102903	102862
MOB_pl_NZ_CP020068.1_Kp_1:25	MOB_pl_NZ_CP050380.1_Kp	95.349	100	43	1	1	1	43	101208	101167
MOB_pl_NZ_CP020068.1_Kp_1:25	MOB_pl_NZ_CP040726.1_Kp	100.000	100	42	0	0	2	43	34152	34111
MOB_pl_NZ_CP020068.1_Kp_1:25	MOB_pl_NZ_CP040726.1_Kp	100.000	100	42	0	0	2	43	34869	34828
MOB_pl_NZ_CP020068.1_Kp_1:25	MOB_pl_NZ_CP040726.1_Kp	100.000	100	42	0	0	2	43	35392	35351
MOB_pl_NZ_CP020068.1_Kp_1:25	MOB_pl_NZ_CP040726.1_Kp	100.000	100	42	0	0	2	43	35847	35806
MOB_pl_NZ_CP020068.1_Kp_1:25	MOB_pl_NZ_CP040726.1_Kp	97.619	100	42	1	0	1	42	35063	35022
MOB_pl_NZ_CP020068.1_Kp_1:25	MOB_pl_NZ_CP040726.1_Kp	97.674	100	43	0	1	1	43	35327	35286
MOB_pl_NZ_CP020068.1_Kp_1:25	MOB_pl_NZ_CP040726.1_Kp	97.674	100	43	0	1	1	43	35782	35741
MOB_pl_NZ_CP020068.1_Kp_1:25	MOB_pl_NZ_CP040726.1_Kp	95.349	100	43	1	1	1	43	34087	34046
MOB_pl_NZ_CP020068.1_Kp_1:25	MOB_pl_NZ_CP036336.1_Kp	100.000	98	42	0	0	2	43	86658	86699
MOB_pl_NZ_CP020068.1_Kp_1:25	MOB_pl_NZ_CP036336.1_Kp	100.000	98	42	0	0	2	43	87374	87415
MOB_pl_NZ_CP020068.1_Kp_1:25	MOB_pl_NZ_CP034201.1_Kp	100.000	100	42	0	0	2	43	353243	353284
MOB_pl_NZ_CP020068.1_Kp_1:25	MOB_pl_NZ_CP034201.1_Kp	100.000	100	42	0	0	2	43	353698	353739
MOB_pl_NZ_CP020068.1_Kp_1:25	MOB_pl_NZ_CP034201.1_Kp	100.000	100	42	0	0	2	43	354221	354262
MOB_pl_NZ_CP020068.1_Kp_1:25	MOB_pl_NZ_CP034201.1_Kp	100.000	100	42	0	0	2	43	354938	354979
MOB_pl_NZ_CP020068.1_Kp_1:25	MOB_pl_NZ_CP034201.1_Kp	97.674	100	43	0	1	1	43	353308	353349
MOB_pl_NZ_CP020068.1_Kp_1:25	MOB_pl_NZ_CP034201.1_Kp	97.674	100	43	0	1	1	43	353763	353804
MOB_pl_NZ_CP020068.1_Kp_1:25	MOB_pl_NZ_CP034201.1_Kp	97.619	100	42	1	0	1	42	354027	354068
MOB_pl_NZ_CP020068.1_Kp_1:25	MOB_pl_NZ_CP034201.1_Kp	95.349	100	43	1	1	1	43	355003	355044
MOB_pl_NZ_CP020068.1_Kp_1:25	MOB_pl_NZ_CP034054.1_Kp	100.000	100	42	0	0	2	43	81388	81429
MOB_pl_NZ_CP020068.1_Kp_1:25	MOB_pl_NZ_CP034054.1_Kp	100.000	100	42	0	0	2	43	81911	81952
MOB_pl_NZ_CP020068.1_Kp_1:25	MOB_pl_NZ_CP034054.1_Kp	100.000	100	42	0	0	2	43	82435	82476
MOB_pl_NZ_CP020068.1_Kp_1:25	MOB_pl_NZ_CP034054.1_Kp	97.619	100	42	1	0	1	42	81717	81758
MOB_pl_NZ_CP020068.1_Kp_1:25	MOB_pl_NZ_CP034054.1_Kp	95.349	100	43	1	1	1	43	82825	82866
MOB_pl_NZ_CP020068.1_Kp_1:25	MOB_pl_NZ_CP034046.1_Kp	100.000	100	42	0	0	2	43	91410	91451
MOB_pl_NZ_CP020068.1_Kp_1:25	MOB_pl_NZ_CP034046.1_Kp	100.000	100	42	0	0	2	43	91933	91974
MOB_pl_NZ_CP020068.1_Kp_1:25	MOB_pl_NZ_CP034046.1_Kp	100.000	100	42	0	0	2	43	92457	92498
MOB_pl_NZ_CP020068.1_Kp_1:25	MOB_pl_NZ_CP034046.1_Kp	97.619	100	42	1	0	1	42	91739	91780
MOB_pl_NZ_CP020068.1_Kp_1:25	MOB_pl_NZ_CP034046.1_Kp	95.349	100	43	1	1	1	43	92847	92888
MOB_pl_NZ_CP020068.1_Kp_1:25	MOB_pl_NZ_CP032208.1_Kp	100.000	98	42	0	0	2	43	182459	182500
MOB_pl_NZ_CP020068.1_Kp_1:25	MOB_pl_NZ_CP032208.1_Kp	100.000	98	42	0	0	2	43	183182	183223
MOB_pl_NZ_CP020068.1_Kp_1:25	MOB_pl_NZ_CP032208.1_Kp	97.561	98	41	1	0	2	42	184682	184722
MOB_pl_NZ_CP020068.1_Kp_1:25	MOB_pl_NZ_CP031372.1_Kp	100.000	100	42	0	0	2	43	72617	72658
MOB_pl_NZ_CP020068.1_Kp_1:25	MOB_pl_NZ_CP031372.1_Kp	100.000	100	42	0	0	2	43	73072	73113
MOB_pl_NZ_CP020068.1_Kp_1:25	MOB_pl_NZ_CP031372.1_Kp	100.000	100	42	0	0	2	43	73595	73636
MOB_pl_NZ_CP020068.1_Kp_1:25	MOB_pl_NZ_CP031372.1_Kp	100.000	100	42	0	0	2	43	74312	74353
MOB_pl_NZ_CP020068.1_Kp_1:25	MOB_pl_NZ_CP031372.1_Kp	97.674	100	43	0	1	1	43	72682	72723
MOB_pl_NZ_CP020068.1_Kp_1:25	MOB_pl_NZ_CP031372.1_Kp	97.674	100	43	0	1	1	43	73137	73178
MOB_pl_NZ_CP020068.1_Kp_1:25	MOB_pl_NZ_CP031372.1_Kp	97.619	100	42	1	0	1	42	73401	73442
MOB_pl_NZ_CP020068.1_Kp_1:25	MOB_pl_NZ_CP031372.1_Kp	95.349	100	43	1	1	1	43	74377	74418
MOB_pl_NZ_CP020068.1_Kp_1:25	MOB_pl_NZ_CP028791.1_Kp	100.000	100	42	0	0	2	43	250559	250600
MOB_pl_NZ_CP020068.1_Kp_1:25	MOB_pl_NZ_CP028791.1_Kp	97.674	100	43	0	1	1	43	250624	250665
MOB_pl_NZ_CP020068.1_Kp_1:25	MOB_pl_NZ_CP028791.1_Kp	97.619	100	42	1	0	1	42	250888	250929
MOB_pl_NZ_CP020068.1_Kp_1:25	MOB_pl_NZ_CP028791.1_Kp	97.619	100	42	0	1	2	43	251275	251315
MOB_pl_NZ_CP020068.1_Kp_1:25	MOB_pl_NZ_CP018720.1_Kp	100.000	100	42	0	0	2	43	199669	199710
MOB_pl_NZ_CP020068.1_Kp_1:25	MOB_pl_NZ_CP018720.1_Kp	100.000	100	42	0	0	2	43	200192	200233
MOB_pl_NZ_CP020068.1_Kp_1:25	MOB_pl_NZ_CP018720.1_Kp	100.000	100	42	0	0	2	43	200716	200757
MOB_pl_NZ_CP020068.1_Kp_1:25	MOB_pl_NZ_CP018720.1_Kp	97.619	100	42	1	0	1	42	199998	200039
MOB_pl_NZ_CP020068.1_Kp_1:25	MOB_pl_NZ_CP018720.1_Kp	95.349	100	43	1	1	1	43	201106	201147
MOB_pl_NZ_CP020068.1_Kp_1:25	MOB_pl_NZ_CP018714.1_Kp	100.000	100	42	0	0	2	43	79347	79306
MOB_pl_NZ_CP020068.1_Kp_1:25	MOB_pl_NZ_CP018714.1_Kp	100.000	100	42	0	0	2	43	79871	79830
MOB_pl_NZ_CP020068.1_Kp_1:25	MOB_pl_NZ_CP018714.1_Kp	100.000	100	42	0	0	2	43	80394	80353
MOB_pl_NZ_CP020068.1_Kp_1:25	MOB_pl_NZ_CP018714.1_Kp	97.619	100	42	1	0	1	42	80065	80024
MOB_pl_NZ_CP020068.1_Kp_1:25	MOB_pl_NZ_CP018714.1_Kp	95.349	100	43	1	1	1	43	78957	78916
MOB_pl_NZ_CP020068.1_Kp_1:25	MOB_pl_NZ_CP018708.1_Kp	100.000	100	42	0	0	2	43	229767	229808
MOB_pl_NZ_CP020068.1_Kp_1:25	MOB_pl_NZ_CP018708.1_Kp	100.000	100	42	0	0	2	43	230290	230331
MOB_pl_NZ_CP020068.1_Kp_1:25	MOB_pl_NZ_CP018708.1_Kp	100.000	100	42	0	0	2	43	230814	230855
MOB_pl_NZ_CP020068.1_Kp_1:25	MOB_pl_NZ_CP018708.1_Kp	97.619	100	42	1	0	1	42	230096	230137
MOB_pl_NZ_CP020068.1_Kp_1:25	MOB_pl_NZ_CP018708.1_Kp	95.349	100	43	1	1	1	43	231204	231245
MOB_pl_NZ_CP020068.1_Kp_1:25	MOB_pl_NZ_CP018702.1_Kp	100.000	100	42	0	0	2	43	180112	180153
MOB_pl_NZ_CP020068.1_Kp_1:25	MOB_pl_NZ_CP018702.1_Kp	100.000	100	42	0	0	2	43	180635	180676
MOB_pl_NZ_CP020068.1_Kp_1:25	MOB_pl_NZ_CP018702.1_Kp	100.000	100	42	0	0	2	43	181159	181200
MOB_pl_NZ_CP020068.1_Kp_1:25	MOB_pl_NZ_CP018702.1_Kp	97.619	100	42	1	0	1	42	180441	180482
MOB_pl_NZ_CP020068.1_Kp_1:25	MOB_pl_NZ_CP018702.1_Kp	95.349	100	43	1	1	1	43	181549	181590
MOB_pl_NZ_CP020068.1_Kp_1:25	MOB_pl_NZ_CP018696.1_Kp	100.000	100	42	0	0	2	43	30492	30533
MOB_pl_NZ_CP020068.1_Kp_1:25	MOB_pl_NZ_CP018696.1_Kp	100.000	100	42	0	0	2	43	31015	31056
MOB_pl_NZ_CP020068.1_Kp_1:25	MOB_pl_NZ_CP018696.1_Kp	100.000	100	42	0	0	2	43	31539	31580
MOB_pl_NZ_CP020068.1_Kp_1:25	MOB_pl_NZ_CP018696.1_Kp	97.619	100	42	1	0	1	42	30821	30862
MOB_pl_NZ_CP020068.1_Kp_1:25	MOB_pl_NZ_CP018696.1_Kp	95.349	100	43	1	1	1	43	31929	31970
MOB_pl_NZ_CP020068.1_Kp_1:25	MOB_pl_NZ_CP018687.1_Kp	100.000	100	42	0	0	2	43	188326	188285
MOB_pl_NZ_CP020068.1_Kp_1:25	MOB_pl_NZ_CP018687.1_Kp	100.000	100	42	0	0	2	43	188850	188809
MOB_pl_NZ_CP020068.1_Kp_1:25	MOB_pl_NZ_CP018687.1_Kp	100.000	100	42	0	0	2	43	189373	189332
MOB_pl_NZ_CP020068.1_Kp_1:25	MOB_pl_NZ_CP018687.1_Kp	97.619	100	42	1	0	1	42	189044	189003
MOB_pl_NZ_CP020068.1_Kp_1:25	MOB_pl_NZ_CP018687.1_Kp	95.349	100	43	1	1	1	43	187936	187895
MOB_pl_NZ_CP020068.1_Kp_1:25	MOB_pl_NZ_CP018313.1_Kp	100.000	100	42	0	0	2	43	166428	166387
MOB_pl_NZ_CP020068.1_Kp_1:25	MOB_pl_NZ_CP018313.1_Kp	100.000	100	42	0	0	2	43	166952	166911
MOB_pl_NZ_CP020068.1_Kp_1:25	MOB_pl_NZ_CP018313.1_Kp	100.000	100	42	0	0	2	43	167475	167434
MOB_pl_NZ_CP020068.1_Kp_1:25	MOB_pl_NZ_CP018313.1_Kp	97.619	100	42	1	0	1	42	167146	167105
MOB_pl_NZ_CP020068.1_Kp_1:25	MOB_pl_NZ_CP018313.1_Kp	95.349	100	43	1	1	1	43	166038	165997
MOB_pl_NZ_CP020068.1_Kp_1:25	MOB_pl_NZ_CP017986.1_Kp	100.000	100	42	0	0	2	43	220184	220143
MOB_pl_NZ_CP020068.1_Kp_1:25	MOB_pl_NZ_CP017986.1_Kp	100.000	100	42	0	0	2	43	220708	220667
MOB_pl_NZ_CP020068.1_Kp_1:25	MOB_pl_NZ_CP017986.1_Kp	100.000	100	42	0	0	2	43	221231	221190
MOB_pl_NZ_CP020068.1_Kp_1:25	MOB_pl_NZ_CP017986.1_Kp	97.619	100	42	1	0	1	42	220902	220861
MOB_pl_NZ_CP020068.1_Kp_1:25	MOB_pl_NZ_CP017986.1_Kp	95.349	100	43	1	1	1	43	219794	219753
MOB_pl_NZ_CP020068.1_Kp_1:25	pl_NZ_CP031582.1_Kp	100.000	100	42	0	0	2	43	148045	148086
MOB_pl_NZ_CP020068.1_Kp_1:25	pl_NZ_CP031582.1_Kp	97.436	100	39	1	0	4	42	147330	147368
MOB_pl_NZ_CP020068.1_Kp_1:25	pl_NZ_CP031582.1_Kp	95.349	100	43	1	1	1	43	148435	148476
MOB_pl_NZ_CP020068.1_Kp_1:25	MOB_pl_NZ_CP021699.1_Kp	97.674	100	43	1	0	1	43	243659	243617
MOB_pl_NZ_CP020068.1_Kp_1:25	MOB_pl_NZ_CP021699.1_Kp	97.619	100	42	1	0	1	42	244243	244202
MOB_pl_NZ_CP020068.1_Kp_1:25	MOB_pl_NZ_CP021699.1_Kp	97.619	100	42	0	1	2	43	243856	243816
MOB_pl_NZ_CP020068.1_Kp_1:25	MOB_pl_NZ_CP021699.1_Kp	97.619	100	42	0	1	2	43	244506	244466
MOB_pl_NZ_CP020068.1_Kp_1:25	MOB_pl_NZ_CP020902.1_Kp	97.674	100	43	1	0	1	43	30055	30013
MOB_pl_NZ_CP020068.1_Kp_1:25	MOB_pl_NZ_CP020902.1_Kp	97.619	100	42	0	1	2	43	30451	30411
MOB_pl_NZ_CP020068.1_Kp_1:25	MOB_pl_NZ_CP008933.1_Kp	97.674	100	43	1	0	1	43	120808	120766
MOB_pl_NZ_CP020068.1_Kp_1:25	MOB_pl_NZ_CP008933.1_Kp	97.619	100	42	0	1	2	43	121204	121164
MOB_pl_NZ_CP020068.1_Kp_1:25	MOB_pl_NZ_CP032223.1_Kp	97.619	100	42	1	0	1	42	98561	98520
MOB_pl_NZ_CP020068.1_Kp_1:25	MOB_pl_NZ_CP032223.1_Kp	97.619	100	42	0	1	2	43	98824	98784
MOB_pl_NZ_CP020068.1_Kp_1:25	MOB_pl_NZ_CP032223.1_Kp	95.349	100	43	1	1	1	43	98368	98327
MOB_pl_NZ_CP020068.1_Kp_1:25	MOB_pl_NZ_CP011314.1_Kp	97.619	98	42	1	0	2	43	228929	228888
MOB_pl_NZ_CP020068.1_Kp_1:26	MOB_pl_NZ_CP041935.1_Kp	100.000	100	43	0	0	1	43	250822	250864
MOB_pl_NZ_CP020068.1_Kp_1:26	MOB_pl_NZ_CP041935.1_Kp	97.619	100	42	1	0	1	42	250888	250929
MOB_pl_NZ_CP020068.1_Kp_1:26	MOB_pl_NZ_CP039526.1_Kp	100.000	100	43	0	0	1	43	357000	357042
MOB_pl_NZ_CP020068.1_Kp_1:26	MOB_pl_NZ_CP039526.1_Kp	97.619	100	42	1	0	1	42	357066	357107
MOB_pl_NZ_CP020068.1_Kp_1:26	MOB_pl_NZ_CP034406.1_Kp	100.000	100	43	0	0	1	43	157503	157461
MOB_pl_NZ_CP020068.1_Kp_1:26	MOB_pl_NZ_CP026398.1_Kp	100.000	100	43	0	0	1	43	77506	77464
MOB_pl_NZ_CP020068.1_Kp_1:26	MOB_pl_NZ_CP026398.1_Kp	97.619	100	42	1	0	1	42	77440	77399
MOB_pl_NZ_CP020068.1_Kp_1:26	MOB_pl_NZ_CP026398.1_Kp	97.561	100	41	1	0	2	42	77373	77333
MOB_pl_NZ_CP020068.1_Kp_1:26	MOB_pl_NZ_CP026186.1_Kp	100.000	100	43	0	0	1	43	98554	98596
MOB_pl_NZ_CP020068.1_Kp_1:26	MOB_pl_NZ_CP026186.1_Kp	97.619	100	42	1	0	1	42	98620	98661
MOB_pl_NZ_CP020068.1_Kp_1:26	MOB_pl_NZ_CP026172.1_Kp	100.000	100	43	0	0	1	43	159018	159060
MOB_pl_NZ_CP020068.1_Kp_1:26	MOB_pl_NZ_CP026172.1_Kp	97.619	100	42	1	0	1	42	159084	159125
MOB_pl_NZ_CP020068.1_Kp_1:26	MOB_pl_NZ_CP026172.1_Kp	97.561	100	41	1	0	2	42	159151	159191
MOB_pl_NZ_CP020068.1_Kp_1:26	MOB_pl_NZ_CP025462.1_Kp	100.000	100	43	0	0	1	43	99790	99748
MOB_pl_NZ_CP020068.1_Kp_1:26	MOB_pl_NZ_CP025462.1_Kp	97.619	100	42	1	0	1	42	99724	99683
MOB_pl_NZ_CP020068.1_Kp_1:26	MOB_pl_NZ_CP025462.1_Kp	97.561	100	41	1	0	2	42	99657	99617
MOB_pl_NZ_CP020068.1_Kp_1:26	MOB_pl_NZ_CP024507.1_Kp	100.000	100	43	0	0	1	43	273215	273257
MOB_pl_NZ_CP020068.1_Kp_1:26	MOB_pl_NZ_CP024507.1_Kp	97.619	100	42	1	0	1	42	273281	273322
MOB_pl_NZ_CP020068.1_Kp_1:26	MOB_pl_NZ_CP023723.1_Kp	100.000	100	43	0	0	1	43	241757	241799
MOB_pl_NZ_CP020068.1_Kp_1:26	MOB_pl_NZ_CP023723.1_Kp	97.619	100	42	1	0	1	42	241823	241864
MOB_pl_NZ_CP020068.1_Kp_1:26	MOB_pl_NZ_CP023723.1_Kp	97.561	100	41	1	0	2	42	241890	241930
MOB_pl_NZ_CP020068.1_Kp_1:26	MOB_pl_NZ_CP022612.1_Kp	100.000	100	43	0	0	1	43	44944	44902
MOB_pl_NZ_CP020068.1_Kp_1:26	MOB_pl_NZ_CP021699.1_Kp	100.000	100	43	0	0	1	43	243593	243551
MOB_pl_NZ_CP020068.1_Kp_1:26	MOB_pl_NZ_CP021699.1_Kp	97.619	100	42	1	0	1	42	243527	243486
MOB_pl_NZ_CP020068.1_Kp_1:26	MOB_pl_NZ_CP020902.1_Kp	100.000	100	43	0	0	1	43	29989	29947
MOB_pl_NZ_CP020068.1_Kp_1:26	MOB_pl_NZ_CP020902.1_Kp	97.619	100	42	1	0	1	42	29923	29882
MOB_pl_NZ_CP020068.1_Kp_1:26	MOB_pl_NZ_CP012754.1_Kp	100.000	100	43	0	0	1	43	188934	188892
MOB_pl_NZ_CP020068.1_Kp_1:26	MOB_pl_NZ_CP011314.1_Kp	100.000	100	43	0	0	1	43	228864	228822
MOB_pl_NZ_CP020068.1_Kp_1:26	MOB_pl_NZ_CP011314.1_Kp	97.619	100	42	1	0	1	42	228798	228757
MOB_pl_NZ_CP020068.1_Kp_1:26	MOB_pl_NZ_CP011314.1_Kp	97.561	100	41	1	0	2	42	228731	228691
MOB_pl_NZ_CP020068.1_Kp_1:26	MOB_pl_NZ_CP008933.1_Kp	100.000	100	43	0	0	1	43	120742	120700
MOB_pl_NZ_CP020068.1_Kp_1:26	MOB_pl_NZ_CP008933.1_Kp	97.619	100	42	1	0	1	42	120676	120635
MOB_pl_NZ_CP020068.1_Kp_1:26	MOB_pl_NZ_CP006799.1_Kp	100.000	100	43	0	0	1	43	198684	198642
MOB_pl_NZ_CP020068.1_Kp_1:26	pl_NZ_CP031736.1_Kp	100.000	100	43	0	0	1	43	217136	217094
MOB_pl_NZ_CP020068.1_Kp_1:26	MOB_pl_NZ_CP015501.1_Kp	100.000	98	42	0	0	1	42	212196	212237
MOB_pl_NZ_CP020068.1_Kp_1:26	MOB_pl_NZ_CP015501.1_Kp	97.619	98	42	1	0	1	42	212262	212303
MOB_pl_NZ_CP020068.1_Kp_1:26	MOB_pl_NZ_CP043933.1_Kp	97.619	98	42	1	0	1	42	241822	241863
MOB_pl_NZ_CP020068.1_Kp_1:26	MOB_pl_NZ_CP041093.1_Kp	97.619	98	42	1	0	1	42	210953	210994
MOB_pl_NZ_CP020068.1_Kp_1:26	MOB_pl_NZ_CP028791.1_Kp	97.619	98	42	1	0	1	42	251472	251513
MOB_pl_NZ_CP020068.1_Kp_1:26	MOB_pl_NZ_CP018339.1_Kp	97.619	98	42	1	0	1	42	137370	137329
MOB_pl_NZ_CP020068.1_Kp_1:26	MOB_pl_NZ_CP004000.1_Kp	97.619	98	42	1	0	1	42	108586	108627
MOB_pl_NZ_CP020068.1_Kp_1:26	MOB_pl_NZ_CP004000.1_Kp	97.561	98	41	1	0	2	42	108653	108693
MOB_pl_NZ_CP020068.1_Kp_2:1	MOB_pl_NZ_CP026163.1_Kp	100.000	100	33	0	0	1	33	57197	57165
MOB_pl_NZ_CP020068.1_Kp_2:1	MOB_pl_NZ_CP015501.1_Kp	100.000	100	33	0	0	1	33	7573	7605
MOB_pl_NZ_CP020068.1_Kp_2:1	ph_NZ_CP051159.1_Kp_2429796_2483301	100.000	100	33	0	0	1	33	43039	43071
MOB_pl_NZ_CP020068.1_Kp_2:2	MOB_pl_NZ_CP015501.1_Kp	100.000	100	33	0	0	1	33	7633	7665
MOB_pl_NZ_CP020068.1_Kp_2:2	MOB_pl_NZ_CP015501.1_Kp	100.000	100	33	0	0	1	33	7693	7725
MOB_pl_NZ_CP020068.1_Kp_2:2	MOB_pl_NZ_CP011314.1_Kp	100.000	100	33	0	0	1	33	142596	142564
MOB_pl_NZ_CP020068.1_Kp_2:2	pl_NZ_CP029779.1_Kp	100.000	100	33	0	0	1	33	3001	3033
MOB_pl_NZ_CP020068.1_Kp_2:2	ph_NZ_CP051159.1_Kp_2429796_2483301	100.000	100	33	0	0	1	33	43100	43132
MOB_pl_NZ_CP020068.1_Kp_2:3	MOB_pl_NZ_CP043933.1_Kp	100.000	100	33	0	0	1	33	60650	60682
MOB_pl_NZ_CP020068.1_Kp_2:3	MOB_pl_NZ_CP041935.1_Kp	100.000	100	33	0	0	1	33	30157	30189
MOB_pl_NZ_CP020068.1_Kp_2:3	MOB_pl_NZ_CP018720.1_Kp	100.000	100	33	0	0	1	33	24708	24740
MOB_pl_NZ_CP020068.1_Kp_2:3	MOB_pl_NZ_CP018714.1_Kp	100.000	100	33	0	0	1	33	8598	8566
MOB_pl_NZ_CP020068.1_Kp_2:3	MOB_pl_NZ_CP018708.1_Kp	100.000	100	33	0	0	1	33	54806	54838
MOB_pl_NZ_CP020068.1_Kp_2:3	MOB_pl_NZ_CP018702.1_Kp	100.000	100	33	0	0	1	33	5151	5183
MOB_pl_NZ_CP020068.1_Kp_2:3	MOB_pl_NZ_CP018696.1_Kp	100.000	100	33	0	0	1	33	102288	102320
MOB_pl_NZ_CP020068.1_Kp_2:3	MOB_pl_NZ_CP018687.1_Kp	100.000	100	33	0	0	1	33	117577	117545
MOB_pl_NZ_CP020068.1_Kp_2:3	MOB_pl_NZ_CP018313.1_Kp	100.000	100	33	0	0	1	33	95684	95652
MOB_pl_NZ_CP020068.1_Kp_2:3	MOB_pl_NZ_CP017986.1_Kp	100.000	100	33	0	0	1	33	149435	149403
MOB_pl_NZ_CP020068.1_Kp_2:3	MOB_pl_NZ_CP015501.1_Kp	100.000	100	33	0	0	1	33	7814	7846
MOB_pl_NZ_CP020068.1_Kp_2:4	MOB_pl_NZ_CP043933.1_Kp	100.000	100	33	0	0	1	33	60711	60743
MOB_pl_NZ_CP020068.1_Kp_2:4	MOB_pl_NZ_CP041935.1_Kp	100.000	100	33	0	0	1	33	30218	30250
MOB_pl_NZ_CP020068.1_Kp_2:4	MOB_pl_NZ_CP018720.1_Kp	100.000	100	33	0	0	1	33	24769	24801
MOB_pl_NZ_CP020068.1_Kp_2:4	MOB_pl_NZ_CP018714.1_Kp	100.000	100	33	0	0	1	33	8537	8505
MOB_pl_NZ_CP020068.1_Kp_2:4	MOB_pl_NZ_CP018708.1_Kp	100.000	100	33	0	0	1	33	54867	54899
MOB_pl_NZ_CP020068.1_Kp_2:4	MOB_pl_NZ_CP018702.1_Kp	100.000	100	33	0	0	1	33	5212	5244
MOB_pl_NZ_CP020068.1_Kp_2:4	MOB_pl_NZ_CP018696.1_Kp	100.000	100	33	0	0	1	33	102349	102381
MOB_pl_NZ_CP020068.1_Kp_2:4	MOB_pl_NZ_CP018687.1_Kp	100.000	100	33	0	0	1	33	117516	117484
MOB_pl_NZ_CP020068.1_Kp_2:4	MOB_pl_NZ_CP018313.1_Kp	100.000	100	33	0	0	1	33	95623	95591
MOB_pl_NZ_CP020068.1_Kp_2:4	MOB_pl_NZ_CP017986.1_Kp	100.000	100	33	0	0	1	33	149374	149342
MOB_pl_NZ_CP020068.1_Kp_2:5	ph_NZ_CP051159.1_Kp_2429796_2483301	100.000	100	33	0	0	1	33	43222	43254
MOB_pl_NZ_CP020068.1_Kp_2:6	MOB_pl_NZ_CP034040.1_Kp	100.000	100	33	0	0	1	33	30927	30959
MOB_pl_NZ_CP020068.1_Kp_2:6	ph_NZ_LR588408.1_Kp_2973879_3007225	100.000	100	33	0	0	1	33	8664	8632
MOB_pl_NZ_CP020068.1_Kp_2:6	ph_NZ_CP051159.1_Kp_2429796_2483301	100.000	100	33	0	0	1	33	43283	43315
MOB_pl_NZ_CP020068.1_Kp_2:6	ph_NZ_CP031562.1_Kp_2958207_3035653	100.000	100	33	0	0	1	33	49362	49330
MOB_pl_NZ_CP020068.1_Kp_2:7	MOB_pl_NZ_CP043933.1_Kp	100.000	100	33	0	0	1	33	60887	60919
MOB_pl_NZ_CP020068.1_Kp_2:7	MOB_pl_NZ_CP041935.1_Kp	100.000	100	33	0	0	1	33	30394	30426
MOB_pl_NZ_CP020068.1_Kp_2:7	MOB_pl_NZ_CP018720.1_Kp	100.000	100	33	0	0	1	33	24945	24977
MOB_pl_NZ_CP020068.1_Kp_2:7	MOB_pl_NZ_CP018714.1_Kp	100.000	100	33	0	0	1	33	8361	8329
MOB_pl_NZ_CP020068.1_Kp_2:7	MOB_pl_NZ_CP018708.1_Kp	100.000	100	33	0	0	1	33	55043	55075
MOB_pl_NZ_CP020068.1_Kp_2:7	MOB_pl_NZ_CP018702.1_Kp	100.000	100	33	0	0	1	33	5388	5420
MOB_pl_NZ_CP020068.1_Kp_2:7	MOB_pl_NZ_CP018696.1_Kp	100.000	100	33	0	0	1	33	102525	102557
MOB_pl_NZ_CP020068.1_Kp_2:7	MOB_pl_NZ_CP018687.1_Kp	100.000	100	33	0	0	1	33	117340	117308
MOB_pl_NZ_CP020068.1_Kp_2:7	MOB_pl_NZ_CP018313.1_Kp	100.000	100	33	0	0	1	33	95447	95415
MOB_pl_NZ_CP020068.1_Kp_2:7	MOB_pl_NZ_CP017986.1_Kp	100.000	100	33	0	0	1	33	149198	149166
MOB_pl_NZ_CP020068.1_Kp_2:7	ph_NZ_CP051159.1_Kp_2429796_2483301	100.000	100	33	0	0	1	33	43344	43376
MOB_pl_NZ_CP020068.1_Kp_2:8	I_NZ_CP050829.1_Kp_2891061_2956968	100.000	100	33	0	0	1	33	46365	46397
MOB_pl_NZ_CP020068.1_Kp_2:8	MOB_pl_NZ_CP043933.1_Kp	100.000	100	33	0	0	1	33	60948	60980
MOB_pl_NZ_CP020068.1_Kp_2:8	MOB_pl_NZ_CP041935.1_Kp	100.000	100	33	0	0	1	33	30455	30487
MOB_pl_NZ_CP020068.1_Kp_2:8	MOB_pl_NZ_CP018720.1_Kp	100.000	100	33	0	0	1	33	25006	25038
MOB_pl_NZ_CP020068.1_Kp_2:8	MOB_pl_NZ_CP018714.1_Kp	100.000	100	33	0	0	1	33	8300	8268
MOB_pl_NZ_CP020068.1_Kp_2:8	MOB_pl_NZ_CP018708.1_Kp	100.000	100	33	0	0	1	33	55104	55136
MOB_pl_NZ_CP020068.1_Kp_2:8	MOB_pl_NZ_CP018702.1_Kp	100.000	100	33	0	0	1	33	5449	5481
MOB_pl_NZ_CP020068.1_Kp_2:8	MOB_pl_NZ_CP018696.1_Kp	100.000	100	33	0	0	1	33	102586	102618
MOB_pl_NZ_CP020068.1_Kp_2:8	MOB_pl_NZ_CP018687.1_Kp	100.000	100	33	0	0	1	33	117279	117247
MOB_pl_NZ_CP020068.1_Kp_2:8	MOB_pl_NZ_CP018313.1_Kp	100.000	100	33	0	0	1	33	95386	95354
MOB_pl_NZ_CP020068.1_Kp_2:8	MOB_pl_NZ_CP017986.1_Kp	100.000	100	33	0	0	1	33	149137	149105
MOB_pl_NZ_CP020068.1_Kp_2:8	MOB_pl_NZ_CP011314.1_Kp	100.000	100	33	0	0	1	33	142413	142381
MOB_pl_NZ_CP020068.1_Kp_2:8	ph_NZ_LR793264.1_Kp_1157416_1197058	100.000	100	33	0	0	1	33	26564	26532
MOB_pl_NZ_CP020068.1_Kp_2:8	ph_NZ_LR133964.1_Kp_2868309_2936178	100.000	100	33	0	0	1	33	43812	43844
MOB_pl_NZ_CP020068.1_Kp_2:8	ph_NZ_LR130541.1_Kp_3055980_3135816	100.000	100	33	0	0	1	33	49984	50016
MOB_pl_NZ_CP020068.1_Kp_2:8	ph_NZ_LN824133.1_Kp_2225408_2266175	100.000	100	33	0	0	1	33	26421	26389
MOB_pl_NZ_CP020068.1_Kp_2:8	ph_NZ_CP054303.1_Kp_1301761_1341862	100.000	100	33	0	0	1	33	27226	27194
MOB_pl_NZ_CP020068.1_Kp_2:8	ph_NZ_CP053771.1_Kp_4401749_4454123	100.000	100	33	0	0	1	33	19412	19380
MOB_pl_NZ_CP020068.1_Kp_2:8	ph_NZ_CP051161.1_Kp_2920292_2961369	100.000	100	33	0	0	1	33	14648	14680
MOB_pl_NZ_CP020068.1_Kp_2:8	ph_NZ_CP051159.1_Kp_2429796_2483301	100.000	100	33	0	0	1	33	43405	43437
MOB_pl_NZ_CP020068.1_Kp_2:8	ph_NZ_CP050858.1_Kp_3766425_3815992	100.000	100	33	0	0	1	33	23136	23168
MOB_pl_NZ_CP020068.1_Kp_2:8	ph_NZ_CP050845.1_Kp_2770618_2813127	100.000	100	33	0	0	1	33	17776	17808
MOB_pl_NZ_CP020068.1_Kp_2:8	ph_NZ_CP050843.1_Kp_3010526_3052668	100.000	100	33	0	0	1	33	15414	15446
MOB_pl_NZ_CP020068.1_Kp_2:8	ph_NZ_CP050829.1_Kp_3087384_3127964	100.000	100	33	0	0	1	33	13898	13930
MOB_pl_NZ_CP020068.1_Kp_2:8	ph_NZ_CP050826.1_Kp_2717168_2749175	100.000	100	33	0	0	1	33	15694	15726
MOB_pl_NZ_CP020068.1_Kp_2:8	ph_NZ_CP050360.1_Kp_435581_484820	100.000	100	33	0	0	1	33	26421	26389
MOB_pl_NZ_CP020068.1_Kp_2:8	ph_NZ_CP046612.1_Kp_1329616_1358552	100.000	100	33	0	0	1	33	16145	16113
MOB_pl_NZ_CP020068.1_Kp_2:8	ph_NZ_CP045782.1_Kp_189829_265294	100.000	100	33	0	0	1	33	29092	29060
MOB_pl_NZ_CP020068.1_Kp_2:8	ph_NZ_CP044033.1_Kp_4363210_4406223	100.000	100	33	0	0	1	33	16184	16216
MOB_pl_NZ_CP020068.1_Kp_2:8	ph_NZ_CP042481.1_Kp_2603162_2655136	100.000	100	33	0	0	1	33	29522	29490
MOB_pl_NZ_CP020068.1_Kp_2:8	ph_NZ_CP040724.1_Kp_5165110_5205876	100.000	100	33	0	0	1	33	26420	26388
MOB_pl_NZ_CP020068.1_Kp_2:8	ph_NZ_CP035202.1_Kp_3479973_3523848	100.000	100	33	0	0	1	33	27729	27697
MOB_pl_NZ_CP020068.1_Kp_2:8	ph_NZ_CP034408.1_Kp_2244145_2293231	100.000	100	33	0	0	1	33	29674	29706
MOB_pl_NZ_CP020068.1_Kp_2:8	ph_NZ_CP034321.1_Kp_1224387_1254406	100.000	100	33	0	0	1	33	17416	17384
MOB_pl_NZ_CP020068.1_Kp_2:8	ph_NZ_CP034281.1_Kp_1235382_1267427	100.000	100	33	0	0	1	33	19170	19138
MOB_pl_NZ_CP020068.1_Kp_2:8	ph_NZ_CP034200.1_Kp_1722374_1779167	100.000	100	33	0	0	1	33	40967	40999
MOB_pl_NZ_CP020068.1_Kp_2:8	ph_NZ_CP034039.1_Kp_1324186_1355435	100.000	100	33	0	0	1	33	19174	19142
MOB_pl_NZ_CP020068.1_Kp_2:8	ph_NZ_CP031849.1_Kp_2843694_2916743	100.000	100	33	0	0	1	33	47061	47093
MOB_pl_NZ_CP020068.1_Kp_2:8	ph_NZ_CP031814.1_Kp_2921973_2997844	100.000	100	33	0	0	1	33	49088	49120
MOB_pl_NZ_CP020068.1_Kp_2:8	ph_NZ_CP031798.1_Kp_2996440_3062358	100.000	100	33	0	0	1	33	38203	38235
MOB_pl_NZ_CP020068.1_Kp_2:8	ph_NZ_CP031798.1_Kp_2772964_2801526	100.000	100	33	0	0	1	33	14157	14189
MOB_pl_NZ_CP020068.1_Kp_2:8	ph_NZ_CP031734.1_Kp_1168018_1215185	100.000	100	33	0	0	1	33	17502	17470
MOB_pl_NZ_CP020068.1_Kp_2:8	ph_NZ_CP030174.1_Kp_2314728_2360125	100.000	100	33	0	0	1	33	29722	29690
MOB_pl_NZ_CP020068.1_Kp_2:8	ph_NZ_CP029582.1_Kp_4276895_4352415	100.000	100	33	0	0	1	33	26421	26389
MOB_pl_NZ_CP020068.1_Kp_2:8	ph_NZ_CP028932.1_Kp_1549815_1596982	100.000	100	33	0	0	1	33	29665	29697
MOB_pl_NZ_CP020068.1_Kp_2:8	ph_NZ_CP026751.1_Kp_4386941_4434108	100.000	100	33	0	0	1	33	17502	17470
MOB_pl_NZ_CP020068.1_Kp_2:8	ph_NZ_CP026586.1_Kp_1249044_1294246	100.000	100	33	0	0	1	33	17450	17418
MOB_pl_NZ_CP020068.1_Kp_2:8	ph_NZ_CP026392.1_Kp_4259497_4308826	100.000	100	33	0	0	1	33	17704	17672
MOB_pl_NZ_CP020068.1_Kp_2:8	ph_NZ_CP026177.1_Kp_987603_1036932	100.000	100	33	0	0	1	33	31625	31657
MOB_pl_NZ_CP020068.1_Kp_2:8	ph_NZ_CP026162.1_Kp_3036626_3099239	100.000	100	33	0	0	1	33	36538	36570
MOB_pl_NZ_CP020068.1_Kp_2:8	ph_NZ_CP026159.1_Kp_2626094_2717146	100.000	100	33	0	0	1	33	74792	74824
MOB_pl_NZ_CP020068.1_Kp_2:8	ph_NZ_CP026017.1_Kp_2943804_3021233	100.000	100	33	0	0	1	33	51008	51040
MOB_pl_NZ_CP020068.1_Kp_2:8	ph_NZ_CP025963.2_Kp_2943910_3019421	100.000	100	33	0	0	1	33	49099	49131
MOB_pl_NZ_CP020068.1_Kp_2:8	ph_NZ_CP025541.3_Kp_2290622_2365593	100.000	100	33	0	0	1	33	26829	26797
MOB_pl_NZ_CP020068.1_Kp_2:8	ph_NZ_CP025146.1_Kp_1284485_1334714	100.000	100	33	0	0	1	33	17593	17561
MOB_pl_NZ_CP020068.1_Kp_2:8	ph_NZ_CP025143.1_Kp_1284026_1318664	100.000	100	33	0	0	1	33	17593	17561
MOB_pl_NZ_CP020068.1_Kp_2:8	ph_NZ_CP025140.1_Kp_1284468_1335897	100.000	100	33	0	0	1	33	17593	17561
MOB_pl_NZ_CP020068.1_Kp_2:8	ph_NZ_CP024838.1_Kp_5326290_5367057	100.000	100	33	0	0	1	33	14346	14378
MOB_pl_NZ_CP020068.1_Kp_2:8	ph_NZ_CP024834.1_Kp_2671489_2701662	100.000	100	33	0	0	1	33	14346	14378
MOB_pl_NZ_CP020068.1_Kp_2:8	ph_NZ_CP024429.1_Kp_2159947_2202675	100.000	100	33	0	0	1	33	26421	26389
MOB_pl_NZ_CP020068.1_Kp_2:8	ph_NZ_CP023839.1_Kp_3170781_3211548	100.000	100	33	0	0	1	33	14346	14378
MOB_pl_NZ_CP020068.1_Kp_2:8	ph_NZ_CP022611.1_Kp_4468364_4518070	100.000	100	33	0	0	1	33	17501	17469
MOB_pl_NZ_CP020068.1_Kp_2:8	ph_NZ_CP021944.1_Kp_4492501_4569931	100.000	100	33	0	0	1	33	26421	26389
MOB_pl_NZ_CP020068.1_Kp_2:8	ph_NZ_CP021939.1_Kp_2963627_3041057	100.000	100	33	0	0	1	33	26421	26389
MOB_pl_NZ_CP020068.1_Kp_2:8	ph_NZ_CP021757.1_Kp_8687_38860	100.000	100	33	0	0	1	33	15827	15795
MOB_pl_NZ_CP020068.1_Kp_2:8	ph_NZ_CP021708.1_Kp_1797_46712	100.000	100	33	0	0	1	33	15241	15209
MOB_pl_NZ_CP020068.1_Kp_2:8	ph_NZ_CP021165.1_Kp_2891666_2966253	100.000	100	33	0	0	1	33	46452	46484
MOB_pl_NZ_CP020068.1_Kp_2:8	ph_NZ_CP020853.1_Kp_4355645_4402154	100.000	100	33	0	0	1	33	29010	29042
MOB_pl_NZ_CP020068.1_Kp_2:8	ph_NZ_CP020067.1_Kp_3639585_3689292	100.000	100	33	0	0	1	33	17502	17470
MOB_pl_NZ_CP020068.1_Kp_2:8	ph_NZ_CP019219.1_Kp_2940668_2985696	100.000	100	33	0	0	1	33	17646	17678
MOB_pl_NZ_CP020068.1_Kp_2:8	ph_NZ_CP018719.1_Kp_3076760_3147674	100.000	100	33	0	0	1	33	44493	44525
MOB_pl_NZ_CP020068.1_Kp_2:8	ph_NZ_CP018713.1_Kp_3076759_3147673	100.000	100	33	0	0	1	33	44493	44525
MOB_pl_NZ_CP020068.1_Kp_2:8	ph_NZ_CP018707.1_Kp_3076760_3147674	100.000	100	33	0	0	1	33	44493	44525
MOB_pl_NZ_CP020068.1_Kp_2:8	ph_NZ_CP018701.1_Kp_3077824_3148738	100.000	100	33	0	0	1	33	44493	44525
MOB_pl_NZ_CP020068.1_Kp_2:8	ph_NZ_CP018695.1_Kp_3076761_3147675	100.000	100	33	0	0	1	33	44493	44525
MOB_pl_NZ_CP020068.1_Kp_2:8	ph_NZ_CP018686.1_Kp_3076760_3147674	100.000	100	33	0	0	1	33	44493	44525
MOB_pl_NZ_CP020068.1_Kp_2:8	ph_NZ_CP018337.1_Kp_2955335_3022893	100.000	100	33	0	0	1	33	39785	39817
MOB_pl_NZ_CP020068.1_Kp_2:8	ph_NZ_CP018306.1_Kp_4025357_4087419	100.000	100	33	0	0	1	33	27683	27651
MOB_pl_NZ_CP020068.1_Kp_2:8	ph_NZ_CP018140.1_Kp_3075857_3156053	100.000	100	33	0	0	1	33	53775	53807
MOB_pl_NZ_CP020068.1_Kp_2:8	ph_NZ_CP017985.1_Kp_3076760_3147674	100.000	100	33	0	0	1	33	44493	44525
MOB_pl_NZ_CP020068.1_Kp_2:8	ph_NZ_CP016923.1_Kp_610314_657482	100.000	100	33	0	0	1	33	29665	29697
MOB_pl_NZ_CP020068.1_Kp_2:8	ph_NZ_CP015500.1_Kp_2937618_2978384	100.000	100	33	0	0	1	33	14346	14378
MOB_pl_NZ_CP020068.1_Kp_2:8	ph_NZ_CP015025.1_Kp_2194538_2260205	100.000	100	33	0	0	1	33	24679	24647
MOB_pl_NZ_CP020068.1_Kp_2:8	ph_NZ_CP014755.1_Kp_2190689_2268119	100.000	100	33	0	0	1	33	26421	26389
MOB_pl_NZ_CP020068.1_Kp_2:8	ph_NZ_CP013711.1_Kp_2623239_2667465	100.000	100	33	0	0	1	33	16178	16146
MOB_pl_NZ_CP020068.1_Kp_2:8	ph_NZ_CP012753.1_Kp_4901965_4949123	100.000	100	33	0	0	1	33	17502	17470
MOB_pl_NZ_CP020068.1_Kp_2:8	ph_NZ_CP012745.1_Kp_3249351_3289606	100.000	100	33	0	0	1	33	14602	14634
MOB_pl_NZ_CP020068.1_Kp_2:8	ph_NZ_CP012744.1_Kp_2965969_2987943	100.000	100	33	0	0	1	33	14346	14378
MOB_pl_NZ_CP020068.1_Kp_2:8	ph_NZ_CP012743.1_Kp_51635_68002	100.000	100	33	0	0	1	33	12066	12098
MOB_pl_NZ_CP020068.1_Kp_2:8	ph_NZ_CP012426.1_Kp_517898_594754	100.000	100	33	0	0	1	33	49099	49131
MOB_pl_NZ_CP020068.1_Kp_2:8	ph_NZ_CP011313.1_Kp_3017281_3059980	100.000	100	33	0	0	1	33	15972	16004
MOB_pl_NZ_CP020068.1_Kp_2:8	ph_NZ_CP006798.1_Kp_4847844_4895011	100.000	100	33	0	0	1	33	17502	17470
MOB_pl_NZ_CP020068.1_Kp_2:8	ph_NZ_AP021880.1_Kp_3145526_3186293	100.000	100	33	0	0	1	33	14346	14378
MOB_pl_NZ_CP020068.1_Kp_2:8	ph_NZ_AP018753.1_Kp_917744_964911	100.000	100	33	0	0	1	33	17502	17470
MOB_pl_NZ_CP020068.1_Kp_2:8	ph_NZ_AP018750.1_Kp_917744_964911	100.000	100	33	0	0	1	33	17502	17470
MOB_pl_NZ_CP020068.1_Kp_2:8	ph_NZ_AP018747.1_Kp_916507_963671	100.000	100	33	0	0	1	33	17501	17469
MOB_pl_NZ_CP020068.1_Kp_2:8	ph_NZ_LR588408.1_Kp_2973879_3007225	100.000	97	32	0	0	2	33	7668	7699
MOB_pl_NZ_CP020068.1_Kp_2:8	ph_NZ_LR025099.1_Kp_2305333_2377039	100.000	97	32	0	0	2	33	27796	27765
MOB_pl_NZ_CP020068.1_Kp_2:8	ph_NZ_CP036450.1_Kp_2631903_2696245	100.000	97	32	0	0	2	33	22574	22543
MOB_pl_NZ_CP020068.1_Kp_2:8	ph_NZ_CP033756.1_Kp_5181687_5277443	100.000	97	32	0	0	2	33	18400	18369
MOB_pl_NZ_CP020068.1_Kp_2:8	ph_NZ_CP032167.1_Kp_2548254_2598458	100.000	97	32	0	0	2	33	22420	22451
MOB_pl_NZ_CP020068.1_Kp_2:8	ph_NZ_CP031789.1_Kp_2908784_2983761	100.000	97	32	0	0	2	33	48800	48831
MOB_pl_NZ_CP020068.1_Kp_2:8	ph_NZ_CP026177.1_Kp_487945_533923	100.000	97	32	0	0	2	33	17290	17321
MOB_pl_NZ_CP020068.1_Kp_2:8	ph_NZ_CP024515.1_Kp_2929201_3007055	100.000	97	32	0	0	2	33	51179	51210
MOB_pl_NZ_CP020068.1_Kp_2:8	ph_NZ_CP024504.1_Kp_2929191_3007045	100.000	97	32	0	0	2	33	51179	51210
MOB_pl_NZ_CP020068.1_Kp_2:8	ph_NZ_CP024499.1_Kp_2930402_3009466	100.000	97	32	0	0	2	33	51188	51219
MOB_pl_NZ_CP020068.1_Kp_2:8	ph_NZ_CP024496.1_Kp_2930402_3008265	100.000	97	32	0	0	2	33	51188	51219
MOB_pl_NZ_CP020068.1_Kp_2:8	ph_NZ_CP024489.1_Kp_3008457_3072508	100.000	97	32	0	0	2	33	35879	35910
MOB_pl_NZ_CP020068.1_Kp_2:8	ph_NZ_CP024482.1_Kp_3009522_3073573	100.000	97	32	0	0	2	33	35879	35910
MOB_pl_NZ_CP020068.1_Kp_2:8	ph_NZ_CP018676.1_Kp_4979844_5043120	100.000	97	32	0	0	2	33	22573	22542
MOB_pl_NZ_CP020068.1_Kp_2:8	ph_NC_009648.1_Kp_1537748_1603617	96.875	97	32	1	0	2	33	23305	23274
MOB_pl_NZ_CP020068.1_Kp_2:9	MOB_pl_NZ_CP041935.1_Kp	100.000	100	33	0	0	1	33	30516	30548
MOB_pl_NZ_CP020068.1_Kp_2:9	MOB_pl_NZ_CP036336.1_Kp	100.000	100	33	0	0	1	33	159023	159055
MOB_pl_NZ_CP020068.1_Kp_2:9	MOB_pl_NZ_CP011314.1_Kp	100.000	100	33	0	0	1	33	142352	142320
MOB_pl_NZ_CP020068.1_Kp_2:9	MOB_pl_NZ_CP008933.1_Kp	100.000	100	33	0	0	1	33	10993	10961
MOB_pl_NZ_CP020068.1_Kp_2:9	ph_NZ_CP051159.1_Kp_2429796_2483301	100.000	100	33	0	0	1	33	43466	43498
MOB_pl_NZ_CP020068.1_Kp_2:10	MOB_pl_NZ_CP036336.1_Kp	100.000	100	33	0	0	1	33	159084	159116
MOB_pl_NZ_CP020068.1_Kp_2:10	MOB_pl_NZ_CP008933.1_Kp	100.000	100	33	0	0	1	33	10932	10900
MOB_pl_NZ_CP020068.1_Kp_2:11	I_NZ_CP026155.1_Kp_2790307_2966459	100.000	100	33	0	0	1	33	131960	131992
MOB_pl_NZ_CP020068.1_Kp_2:11	I_NZ_CP024489.1_Kp_5048967_5293297	100.000	100	33	0	0	1	33	70416	70384
MOB_pl_NZ_CP020068.1_Kp_2:11	MOB_pl_NZ_LR025093.1_Kp	100.000	100	33	0	0	1	33	48658	48626
MOB_pl_NZ_CP020068.1_Kp_2:11	MOB_pl_NZ_LR025089.1_Kp	100.000	100	33	0	0	1	33	28708	28740
MOB_pl_NZ_CP020068.1_Kp_2:11	MOB_pl_NZ_FO834904.1_Kp	100.000	100	33	0	0	1	33	19694	19726
MOB_pl_NZ_CP020068.1_Kp_2:11	MOB_pl_NZ_CP058962.1_Kp	100.000	100	33	0	0	1	33	51255	51287
MOB_pl_NZ_CP020068.1_Kp_2:11	MOB_pl_NZ_CP056026.1_Kp	100.000	100	33	0	0	1	33	92033	92001
MOB_pl_NZ_CP020068.1_Kp_2:11	MOB_pl_NZ_CP056025.1_Kp	100.000	100	33	0	0	1	33	180225	180193
MOB_pl_NZ_CP020068.1_Kp_2:11	MOB_pl_NZ_CP054304.1_Kp	100.000	100	33	0	0	1	33	79463	79431
MOB_pl_NZ_CP020068.1_Kp_2:11	MOB_pl_NZ_CP054266.1_Kp	100.000	100	33	0	0	1	33	31694	31726
MOB_pl_NZ_CP020068.1_Kp_2:11	MOB_pl_NZ_CP053773.1_Kp	100.000	100	33	0	0	1	33	72806	72774
MOB_pl_NZ_CP020068.1_Kp_2:11	MOB_pl_NZ_CP053767.1_Kp	100.000	100	33	0	0	1	33	180263	180231
MOB_pl_NZ_CP020068.1_Kp_2:11	MOB_pl_NZ_CP053365.1_Kp	100.000	100	33	0	0	1	33	291430	291462
MOB_pl_NZ_CP020068.1_Kp_2:11	MOB_pl_NZ_CP050860.1_Kp	100.000	100	33	0	0	1	33	21211	21243
MOB_pl_NZ_CP020068.1_Kp_2:11	MOB_pl_NZ_CP050837.1_Kp	100.000	100	33	0	0	1	33	34473	34505
MOB_pl_NZ_CP020068.1_Kp_2:11	MOB_pl_NZ_CP050379.1_Kp	100.000	100	33	0	0	1	33	167872	167904
MOB_pl_NZ_CP020068.1_Kp_2:11	MOB_pl_NZ_CP050373.1_Kp	100.000	100	33	0	0	1	33	61496	61528
MOB_pl_NZ_CP020068.1_Kp_2:11	MOB_pl_NZ_CP049720.1_Kp	100.000	100	33	0	0	1	33	176785	176753
MOB_pl_NZ_CP020068.1_Kp_2:11	MOB_pl_NZ_CP049717.1_Kp	100.000	100	33	0	0	1	33	158412	158380
MOB_pl_NZ_CP020068.1_Kp_2:11	MOB_pl_NZ_CP049605.1_Kp	100.000	100	33	0	0	1	33	39865	39833
MOB_pl_NZ_CP020068.1_Kp_2:11	MOB_pl_NZ_CP047635.1_Kp	100.000	100	33	0	0	1	33	120326	120294
MOB_pl_NZ_CP020068.1_Kp_2:11	MOB_pl_NZ_CP047634.1_Kp	100.000	100	33	0	0	1	33	144650	144618
MOB_pl_NZ_CP020068.1_Kp_2:11	MOB_pl_NZ_CP047337.1_Kp	100.000	100	33	0	0	1	33	120117	120149
MOB_pl_NZ_CP020068.1_Kp_2:11	MOB_pl_NZ_CP047337.1_Kp	100.000	100	33	0	0	1	33	338967	338935
MOB_pl_NZ_CP020068.1_Kp_2:11	MOB_pl_NZ_CP046950.1_Kp	100.000	100	33	0	0	1	33	161721	161689
MOB_pl_NZ_CP020068.1_Kp_2:11	MOB_pl_NZ_CP046382.1_Kp	100.000	100	33	0	0	1	33	161756	161724
MOB_pl_NZ_CP020068.1_Kp_2:11	MOB_pl_NZ_CP045691.1_Kp	100.000	100	33	0	0	1	33	94353	94385
MOB_pl_NZ_CP020068.1_Kp_2:11	MOB_pl_NZ_CP045676.1_Kp	100.000	100	33	0	0	1	33	107602	107634
MOB_pl_NZ_CP020068.1_Kp_2:11	MOB_pl_NZ_CP044038.1_Kp	100.000	100	33	0	0	1	33	16642	16674
MOB_pl_NZ_CP020068.1_Kp_2:11	MOB_pl_NZ_CP042883.1_Kp	100.000	100	33	0	0	1	33	140347	140315
MOB_pl_NZ_CP020068.1_Kp_2:11	MOB_pl_NZ_CP042521.1_Kp	100.000	100	33	0	0	1	33	141794	141762
MOB_pl_NZ_CP020068.1_Kp_2:11	MOB_pl_NZ_CP041949.1_Kp	100.000	100	33	0	0	1	33	120214	120182
MOB_pl_NZ_CP020068.1_Kp_2:11	MOB_pl_NZ_CP041937.1_Kp	100.000	100	33	0	0	1	33	31444	31476
MOB_pl_NZ_CP020068.1_Kp_2:11	MOB_pl_NZ_CP041936.1_Kp	100.000	100	33	0	0	1	33	191483	191451
MOB_pl_NZ_CP020068.1_Kp_2:11	MOB_pl_NZ_CP041928.1_Kp	100.000	100	33	0	0	1	33	163406	163438
MOB_pl_NZ_CP020068.1_Kp_2:11	MOB_pl_NZ_CP041642.1_Kp	100.000	100	33	0	0	1	33	9344	9376
MOB_pl_NZ_CP020068.1_Kp_2:11	MOB_pl_NZ_CP041640.1_Kp	100.000	100	33	0	0	1	33	119280	119312
MOB_pl_NZ_CP020068.1_Kp_2:11	MOB_pl_NZ_CP041100.1_Kp	100.000	100	33	0	0	1	33	163508	163476
MOB_pl_NZ_CP020068.1_Kp_2:11	MOB_pl_NZ_CP041094.1_Kp	100.000	100	33	0	0	1	33	139124	139092
MOB_pl_NZ_CP020068.1_Kp_2:11	MOB_pl_NZ_CP041084.1_Kp	100.000	100	33	0	0	1	33	127098	127066
MOB_pl_NZ_CP020068.1_Kp_2:11	MOB_pl_NZ_CP040862.1_Kp	100.000	100	33	0	0	1	33	83337	83305
MOB_pl_NZ_CP020068.1_Kp_2:11	MOB_pl_NZ_CP040547.1_Kp	100.000	100	33	0	0	1	33	141792	141760
MOB_pl_NZ_CP020068.1_Kp_2:11	MOB_pl_NZ_CP040541.1_Kp	100.000	100	33	0	0	1	33	140115	140147
MOB_pl_NZ_CP020068.1_Kp_2:11	MOB_pl_NZ_CP040535.1_Kp	100.000	100	33	0	0	1	33	29657	29689
MOB_pl_NZ_CP020068.1_Kp_2:11	MOB_pl_NZ_CP040176.1_Kp	100.000	100	33	0	0	1	33	171708	171740
MOB_pl_NZ_CP020068.1_Kp_2:11	MOB_pl_NZ_CP040123.1_Kp	100.000	100	33	0	0	1	33	93468	93500
MOB_pl_NZ_CP020068.1_Kp_2:11	MOB_pl_NZ_CP040035.1_Kp	100.000	100	33	0	0	1	33	117077	117045
MOB_pl_NZ_CP020068.1_Kp_2:11	MOB_pl_NZ_CP040030.1_Kp	100.000	100	33	0	0	1	33	117077	117045
MOB_pl_NZ_CP020068.1_Kp_2:11	MOB_pl_NZ_CP040025.1_Kp	100.000	100	33	0	0	1	33	118777	118745
MOB_pl_NZ_CP020068.1_Kp_2:11	MOB_pl_NZ_CP039810.1_Kp	100.000	100	33	0	0	1	33	99254	99222
MOB_pl_NZ_CP020068.1_Kp_2:11	MOB_pl_NZ_CP039809.1_Kp	100.000	100	33	0	0	1	33	149226	149194
MOB_pl_NZ_CP020068.1_Kp_2:11	MOB_pl_NZ_CP039525.1_Kp	100.000	100	33	0	0	1	33	51775	51807
MOB_pl_NZ_CP020068.1_Kp_2:11	MOB_pl_NZ_CP037966.1_Kp	100.000	100	33	0	0	1	33	148698	148666
MOB_pl_NZ_CP020068.1_Kp_2:11	MOB_pl_NZ_CP037930.1_Kp	100.000	100	33	0	0	1	33	75681	75649
MOB_pl_NZ_CP020068.1_Kp_2:11	MOB_pl_NZ_CP037929.1_Kp	100.000	100	33	0	0	1	33	198601	198569
MOB_pl_NZ_CP020068.1_Kp_2:11	MOB_pl_NZ_CP037744.1_Kp	100.000	100	33	0	0	1	33	86376	86344
MOB_pl_NZ_CP020068.1_Kp_2:11	MOB_pl_NZ_CP036443.1_Kp	100.000	100	33	0	0	1	33	158841	158873
MOB_pl_NZ_CP020068.1_Kp_2:11	MOB_pl_NZ_CP036439.1_Kp	100.000	100	33	0	0	1	33	104307	104339
MOB_pl_NZ_CP020068.1_Kp_2:11	MOB_pl_NZ_CP036372.1_Kp	100.000	100	33	0	0	1	33	135284	135316
MOB_pl_NZ_CP020068.1_Kp_2:11	MOB_pl_NZ_CP036362.1_Kp	100.000	100	33	0	0	1	33	118953	118985
MOB_pl_NZ_CP020068.1_Kp_2:11	MOB_pl_NZ_CP036337.1_Kp	100.000	100	33	0	0	1	33	64516	64484
MOB_pl_NZ_CP020068.1_Kp_2:11	MOB_pl_NZ_CP036336.1_Kp	100.000	100	33	0	0	1	33	241712	241680
MOB_pl_NZ_CP020068.1_Kp_2:11	MOB_pl_NZ_CP036328.1_Kp	100.000	100	33	0	0	1	33	102280	102248
MOB_pl_NZ_CP020068.1_Kp_2:11	MOB_pl_NZ_CP036321.1_Kp	100.000	100	33	0	0	1	33	110776	110808
MOB_pl_NZ_CP020068.1_Kp_2:11	MOB_pl_NZ_CP036307.1_Kp	100.000	100	33	0	0	1	33	203704	203672
MOB_pl_NZ_CP020068.1_Kp_2:11	MOB_pl_NZ_CP036302.1_Kp	100.000	100	33	0	0	1	33	149226	149194
MOB_pl_NZ_CP020068.1_Kp_2:11	MOB_pl_NZ_CP036301.1_Kp	100.000	100	33	0	0	1	33	100415	100383
MOB_pl_NZ_CP020068.1_Kp_2:11	MOB_pl_NZ_CP036193.1_Kp	100.000	100	33	0	0	1	33	107504	107536
MOB_pl_NZ_CP020068.1_Kp_2:11	MOB_pl_NZ_CP036188.1_Kp	100.000	100	33	0	0	1	33	139495	139527
MOB_pl_NZ_CP020068.1_Kp_2:11	MOB_pl_NZ_CP035907.1_Kp	100.000	100	33	0	0	1	33	107510	107542
MOB_pl_NZ_CP020068.1_Kp_2:11	MOB_pl_NZ_CP035776.1_Kp	100.000	100	33	0	0	1	33	8386	8354
MOB_pl_NZ_CP020068.1_Kp_2:11	MOB_pl_NZ_CP035536.1_Kp	100.000	100	33	0	0	1	33	52736	52768
MOB_pl_NZ_CP020068.1_Kp_2:11	MOB_pl_NZ_CP035384.1_Kp	100.000	100	33	0	0	1	33	104864	104896
MOB_pl_NZ_CP020068.1_Kp_2:11	MOB_pl_NZ_CP035211.1_Kp	100.000	100	33	0	0	1	33	113414	113382
MOB_pl_NZ_CP020068.1_Kp_2:11	MOB_pl_NZ_CP035204.1_Kp	100.000	100	33	0	0	1	33	75143	75111
MOB_pl_NZ_CP020068.1_Kp_2:11	MOB_pl_NZ_CP035181.1_Kp	100.000	100	33	0	0	1	33	19850	19818
MOB_pl_NZ_CP020068.1_Kp_2:11	MOB_pl_NZ_CP035181.1_Kp	100.000	100	33	0	0	1	33	94950	94918
MOB_pl_NZ_CP020068.1_Kp_2:11	MOB_pl_NZ_CP035180.1_Kp	100.000	100	33	0	0	1	33	84715	84683
MOB_pl_NZ_CP020068.1_Kp_2:11	MOB_pl_NZ_CP034777.1_Kp	100.000	100	33	0	0	1	33	69470	69502
MOB_pl_NZ_CP020068.1_Kp_2:11	MOB_pl_NZ_CP034407.1_Kp	100.000	100	33	0	0	1	33	40662	40694
MOB_pl_NZ_CP020068.1_Kp_2:11	MOB_pl_NZ_CP034326.1_Kp	100.000	100	33	0	0	1	33	246532	246500
MOB_pl_NZ_CP020068.1_Kp_2:11	MOB_pl_NZ_CP034322.1_Kp	100.000	100	33	0	0	1	33	93474	93506
MOB_pl_NZ_CP020068.1_Kp_2:11	MOB_pl_NZ_CP034282.1_Kp	100.000	100	33	0	0	1	33	155307	155339
MOB_pl_NZ_CP020068.1_Kp_2:11	MOB_pl_NZ_CP034085.1_Kp	100.000	100	33	0	0	1	33	83572	83540
MOB_pl_NZ_CP020068.1_Kp_2:11	MOB_pl_NZ_CP034040.1_Kp	100.000	100	33	0	0	1	33	30988	31020
MOB_pl_NZ_CP020068.1_Kp_2:11	MOB_pl_NZ_CP033947.1_Kp	100.000	100	33	0	0	1	33	114275	114243
MOB_pl_NZ_CP020068.1_Kp_2:11	MOB_pl_NZ_CP033774.1_Kp	100.000	100	33	0	0	1	33	43450	43418
MOB_pl_NZ_CP020068.1_Kp_2:11	MOB_pl_NZ_CP033755.1_Kp	100.000	100	33	0	0	1	33	40840	40872
MOB_pl_NZ_CP020068.1_Kp_2:11	MOB_pl_NZ_CP033627.1_Kp	100.000	100	33	0	0	1	33	155397	155365
MOB_pl_NZ_CP020068.1_Kp_2:11	MOB_pl_NZ_CP033404.1_Kp	100.000	100	33	0	0	1	33	99581	99549
MOB_pl_NZ_CP020068.1_Kp_2:11	MOB_pl_NZ_CP033402.1_Kp	100.000	100	33	0	0	1	33	151086	151054
MOB_pl_NZ_CP020068.1_Kp_2:11	MOB_pl_NZ_CP032832.1_Kp	100.000	100	33	0	0	1	33	372018	371986
MOB_pl_NZ_CP020068.1_Kp_2:11	MOB_pl_NZ_CP032242.1_Kp	100.000	100	33	0	0	1	33	84714	84746
MOB_pl_NZ_CP020068.1_Kp_2:11	MOB_pl_NZ_CP032209.1_Kp	100.000	100	33	0	0	1	33	34825	34793
MOB_pl_NZ_CP020068.1_Kp_2:11	MOB_pl_NZ_CP032195.1_Kp	100.000	100	33	0	0	1	33	45602	45634
MOB_pl_NZ_CP020068.1_Kp_2:11	MOB_pl_NZ_CP032189.1_Kp	100.000	100	33	0	0	1	33	84207	84175
MOB_pl_NZ_CP020068.1_Kp_2:11	MOB_pl_NZ_CP032186.1_Kp	100.000	100	33	0	0	1	33	6684	6716
MOB_pl_NZ_CP020068.1_Kp_2:11	MOB_pl_NZ_CP031811.1_Kp	100.000	100	33	0	0	1	33	147566	147534
MOB_pl_NZ_CP020068.1_Kp_2:11	MOB_pl_NZ_CP031801.1_Kp	100.000	100	33	0	0	1	33	133142	133110
MOB_pl_NZ_CP020068.1_Kp_2:11	MOB_pl_NZ_CP031793.1_Kp	100.000	100	33	0	0	1	33	110099	110067
MOB_pl_NZ_CP020068.1_Kp_2:11	MOB_pl_NZ_CP031735.1_Kp	100.000	100	33	0	0	1	33	176302	176270
MOB_pl_NZ_CP020068.1_Kp_2:11	MOB_pl_NZ_CP031720.1_Kp	100.000	100	33	0	0	1	33	153715	153747
MOB_pl_NZ_CP020068.1_Kp_2:11	MOB_pl_NZ_CP031614.1_Kp	100.000	100	33	0	0	1	33	26046	26078
MOB_pl_NZ_CP020068.1_Kp_2:11	MOB_pl_NZ_CP031583.1_Kp	100.000	100	33	0	0	1	33	51775	51743
MOB_pl_NZ_CP020068.1_Kp_2:11	MOB_pl_NZ_CP031369.1_Kp	100.000	100	33	0	0	1	33	88487	88519
MOB_pl_NZ_CP020068.1_Kp_2:11	MOB_pl_NZ_CP030343.1_Kp	100.000	100	33	0	0	1	33	133446	133478
MOB_pl_NZ_CP020068.1_Kp_2:11	MOB_pl_NZ_CP030342.1_Kp	100.000	100	33	0	0	1	33	6024	5992
MOB_pl_NZ_CP020068.1_Kp_2:11	MOB_pl_NZ_CP030071.1_Kp	100.000	100	33	0	0	1	33	89751	89719
MOB_pl_NZ_CP020068.1_Kp_2:11	MOB_pl_NZ_CP030067.1_Kp	100.000	100	33	0	0	1	33	62476	62508
MOB_pl_NZ_CP020068.1_Kp_2:11	MOB_pl_NZ_CP029740.1_Kp	100.000	100	33	0	0	1	33	19505	19473
MOB_pl_NZ_CP020068.1_Kp_2:11	MOB_pl_NZ_CP029724.1_Kp	100.000	100	33	0	0	1	33	168526	168494
MOB_pl_NZ_CP020068.1_Kp_2:11	MOB_pl_NZ_CP029591.1_Kp	100.000	100	33	0	0	1	33	213605	213637
MOB_pl_NZ_CP020068.1_Kp_2:11	MOB_pl_NZ_CP029588.1_Kp	100.000	100	33	0	0	1	33	158499	158467
MOB_pl_NZ_CP020068.1_Kp_2:11	MOB_pl_NZ_CP029583.1_Kp	100.000	100	33	0	0	1	33	84907	84875
MOB_pl_NZ_CP020068.1_Kp_2:11	MOB_pl_NZ_CP029387.1_Kp	100.000	100	33	0	0	1	33	170691	170659
MOB_pl_NZ_CP020068.1_Kp_2:11	MOB_pl_NZ_CP029381.1_Kp	100.000	100	33	0	0	1	33	140601	140633
MOB_pl_NZ_CP020068.1_Kp_2:11	MOB_pl_NZ_CP029136.1_Kp	100.000	100	33	0	0	1	33	157961	157993
MOB_pl_NZ_CP020068.1_Kp_2:11	MOB_pl_NZ_CP029102.1_Kp	100.000	100	33	0	0	1	33	134998	134966
MOB_pl_NZ_CP020068.1_Kp_2:11	MOB_pl_NZ_CP029000.1_Kp	100.000	100	33	0	0	1	33	66633	66665
MOB_pl_NZ_CP020068.1_Kp_2:11	MOB_pl_NZ_CP028995.1_Kp	100.000	100	33	0	0	1	33	121267	121235
MOB_pl_NZ_CP020068.1_Kp_2:11	MOB_pl_NZ_CP028954.1_Kp	100.000	100	33	0	0	1	33	51998	51966
MOB_pl_NZ_CP020068.1_Kp_2:11	MOB_pl_NZ_CP028930.1_Kp	100.000	100	33	0	0	1	33	41299	41267
MOB_pl_NZ_CP020068.1_Kp_2:11	MOB_pl_NZ_CP028805.1_Kp	100.000	100	33	0	0	1	33	50771	50803
MOB_pl_NZ_CP020068.1_Kp_2:11	MOB_pl_NZ_CP028804.1_Kp	100.000	100	33	0	0	1	33	216322	216354
MOB_pl_NZ_CP020068.1_Kp_2:11	MOB_pl_NZ_CP028784.1_Kp	100.000	100	33	0	0	1	33	150980	150948
MOB_pl_NZ_CP020068.1_Kp_2:11	MOB_pl_NZ_CP028717.1_Kp	100.000	100	33	0	0	1	33	42667	42635
MOB_pl_NZ_CP020068.1_Kp_2:11	MOB_pl_NZ_CP028582.1_Kp	100.000	100	33	0	0	1	33	83740	83772
MOB_pl_NZ_CP020068.1_Kp_2:11	MOB_pl_NZ_CP028543.1_Kp	100.000	100	33	0	0	1	33	139503	139471
MOB_pl_NZ_CP020068.1_Kp_2:11	MOB_pl_NZ_CP028541.2_Kp	100.000	100	33	0	0	1	33	140030	140062
MOB_pl_NZ_CP020068.1_Kp_2:11	MOB_pl_NZ_CP028479.1_Kp	100.000	100	33	0	0	1	33	26155	26187
MOB_pl_NZ_CP020068.1_Kp_2:11	MOB_pl_NZ_CP028389.2_Kp	100.000	100	33	0	0	1	33	134128	134096
MOB_pl_NZ_CP020068.1_Kp_2:11	MOB_pl_NZ_CP028177.1_Kp	100.000	100	33	0	0	1	33	105056	105024
MOB_pl_NZ_CP020068.1_Kp_2:11	MOB_pl_NZ_CP027614.1_Kp	100.000	100	33	0	0	1	33	36166	36198
MOB_pl_NZ_CP020068.1_Kp_2:11	MOB_pl_NZ_CP027613.1_Kp	100.000	100	33	0	0	1	33	138140	138108
MOB_pl_NZ_CP020068.1_Kp_2:11	MOB_pl_NZ_CP027161.1_Kp	100.000	100	33	0	0	1	33	5826	5794
MOB_pl_NZ_CP020068.1_Kp_2:11	MOB_pl_NZ_CP027158.1_Kp	100.000	100	33	0	0	1	33	88574	88542
MOB_pl_NZ_CP020068.1_Kp_2:11	MOB_pl_NZ_CP027152.1_Kp	100.000	100	33	0	0	1	33	70886	70918
MOB_pl_NZ_CP020068.1_Kp_2:11	MOB_pl_NZ_CP027049.1_Kp	100.000	100	33	0	0	1	33	123065	123097
MOB_pl_NZ_CP020068.1_Kp_2:11	MOB_pl_NZ_CP027044.1_Kp	100.000	100	33	0	0	1	33	32871	32839
MOB_pl_NZ_CP020068.1_Kp_2:11	MOB_pl_NZ_CP027037.1_Kp	100.000	100	33	0	0	1	33	2293	2325
MOB_pl_NZ_CP020068.1_Kp_2:11	MOB_pl_NZ_CP026752.1_Kp	100.000	100	33	0	0	1	33	139155	139187
MOB_pl_NZ_CP020068.1_Kp_2:11	MOB_pl_NZ_CP026588.1_Kp	100.000	100	33	0	0	1	33	34827	34859
MOB_pl_NZ_CP020068.1_Kp_2:11	MOB_pl_NZ_CP026584.1_Kp	100.000	100	33	0	0	1	33	101795	101763
MOB_pl_NZ_CP020068.1_Kp_2:11	MOB_pl_NZ_CP026397.1_Kp	100.000	100	33	0	0	1	33	52109	52077
MOB_pl_NZ_CP020068.1_Kp_2:11	MOB_pl_NZ_CP026396.1_Kp	100.000	100	33	0	0	1	33	102579	102547
MOB_pl_NZ_CP020068.1_Kp_2:11	MOB_pl_NZ_CP026181.1_Kp	100.000	100	33	0	0	1	33	22818	22850
MOB_pl_NZ_CP020068.1_Kp_2:11	MOB_pl_NZ_CP026175.1_Kp	100.000	100	33	0	0	1	33	59537	59569
MOB_pl_NZ_CP020068.1_Kp_2:11	MOB_pl_NZ_CP026174.1_Kp	100.000	100	33	0	0	1	33	22213	22181
MOB_pl_NZ_CP020068.1_Kp_2:11	MOB_pl_NZ_CP026163.1_Kp	100.000	100	33	0	0	1	33	9745	9713
MOB_pl_NZ_CP020068.1_Kp_2:11	MOB_pl_NZ_CP026161.1_Kp	100.000	100	33	0	0	1	33	15993	15961
MOB_pl_NZ_CP020068.1_Kp_2:11	MOB_pl_NZ_CP026151.1_Kp	100.000	100	33	0	0	1	33	29940	29908
MOB_pl_NZ_CP020068.1_Kp_2:11	MOB_pl_NZ_CP026148.1_Kp	100.000	100	33	0	0	1	33	30716	30748
MOB_pl_NZ_CP020068.1_Kp_2:11	MOB_pl_NZ_CP026139.1_Kp	100.000	100	33	0	0	1	33	30125	30093
MOB_pl_NZ_CP020068.1_Kp_2:11	MOB_pl_NZ_CP026135.1_Kp	100.000	100	33	0	0	1	33	83827	83859
MOB_pl_NZ_CP020068.1_Kp_2:11	MOB_pl_NZ_CP025966.2_Kp	100.000	100	33	0	0	1	33	97338	97306
MOB_pl_NZ_CP020068.1_Kp_2:11	MOB_pl_NZ_CP025577.1_Kp	100.000	100	33	0	0	1	33	179738	179770
MOB_pl_NZ_CP020068.1_Kp_2:11	MOB_pl_NZ_CP025516.1_Kp	100.000	100	33	0	0	1	33	131733	131701
MOB_pl_NZ_CP020068.1_Kp_2:11	MOB_pl_NZ_CP025468.1_Kp	100.000	100	33	0	0	1	33	65986	65954
MOB_pl_NZ_CP020068.1_Kp_2:11	MOB_pl_NZ_CP025457.1_Kp	100.000	100	33	0	0	1	33	182494	182526
MOB_pl_NZ_CP020068.1_Kp_2:11	MOB_pl_NZ_CP025148.1_Kp	100.000	100	33	0	0	1	33	50077	50109
MOB_pl_NZ_CP020068.1_Kp_2:11	MOB_pl_NZ_CP025145.1_Kp	100.000	100	33	0	0	1	33	47005	47037
MOB_pl_NZ_CP020068.1_Kp_2:11	MOB_pl_NZ_CP025142.1_Kp	100.000	100	33	0	0	1	33	50077	50109
MOB_pl_NZ_CP020068.1_Kp_2:11	MOB_pl_NZ_CP025040.1_Kp	100.000	100	33	0	0	1	33	19951	19983
MOB_pl_NZ_CP020068.1_Kp_2:11	MOB_pl_NZ_CP025039.1_Kp	100.000	100	33	0	0	1	33	87235	87267
MOB_pl_NZ_CP020068.1_Kp_2:11	MOB_pl_NZ_CP025038.1_Kp	100.000	100	33	0	0	1	33	186111	186143
MOB_pl_NZ_CP020068.1_Kp_2:11	MOB_pl_NZ_CP025010.1_Kp	100.000	100	33	0	0	1	33	91083	91051
MOB_pl_NZ_CP020068.1_Kp_2:11	MOB_pl_NZ_CP025009.1_Kp	100.000	100	33	0	0	1	33	144551	144519
MOB_pl_NZ_CP020068.1_Kp_2:11	MOB_pl_NZ_CP025006.1_Kp	100.000	100	33	0	0	1	33	135875	135843
MOB_pl_NZ_CP020068.1_Kp_2:11	MOB_pl_NZ_CP024917.1_Kp	100.000	100	33	0	0	1	33	58202	58234
MOB_pl_NZ_CP020068.1_Kp_2:11	MOB_pl_NZ_CP024876.1_Kp	100.000	100	33	0	0	1	33	49968	49936
MOB_pl_NZ_CP020068.1_Kp_2:11	MOB_pl_NZ_CP024572.1_Kp	100.000	100	33	0	0	1	33	116384	116352
MOB_pl_NZ_CP020068.1_Kp_2:11	MOB_pl_NZ_CP024565.1_Kp	100.000	100	33	0	0	1	33	116384	116352
MOB_pl_NZ_CP020068.1_Kp_2:11	MOB_pl_NZ_CP024558.1_Kp	100.000	100	33	0	0	1	33	116397	116365
MOB_pl_NZ_CP020068.1_Kp_2:11	MOB_pl_NZ_CP024551.1_Kp	100.000	100	33	0	0	1	33	116384	116352
MOB_pl_NZ_CP020068.1_Kp_2:11	MOB_pl_NZ_CP024547.1_Kp	100.000	100	33	0	0	1	33	34136	34168
MOB_pl_NZ_CP020068.1_Kp_2:11	MOB_pl_NZ_CP024546.1_Kp	100.000	100	33	0	0	1	33	72754	72786
MOB_pl_NZ_CP020068.1_Kp_2:11	MOB_pl_NZ_CP024544.1_Kp	100.000	100	33	0	0	1	33	34136	34168
MOB_pl_NZ_CP020068.1_Kp_2:11	MOB_pl_NZ_CP024543.1_Kp	100.000	100	33	0	0	1	33	72754	72786
MOB_pl_NZ_CP020068.1_Kp_2:11	MOB_pl_NZ_CP024537.1_Kp	100.000	100	33	0	0	1	33	116384	116352
MOB_pl_NZ_CP020068.1_Kp_2:11	MOB_pl_NZ_CP024530.1_Kp	100.000	100	33	0	0	1	33	116384	116352
MOB_pl_NZ_CP020068.1_Kp_2:11	MOB_pl_NZ_CP024523.1_Kp	100.000	100	33	0	0	1	33	116384	116352
MOB_pl_NZ_CP020068.1_Kp_2:11	MOB_pl_NZ_CP024516.1_Kp	100.000	100	33	0	0	1	33	201966	201934
MOB_pl_NZ_CP020068.1_Kp_2:11	MOB_pl_NZ_CP024510.1_Kp	100.000	100	33	0	0	1	33	62219	62251
MOB_pl_NZ_CP020068.1_Kp_2:11	MOB_pl_NZ_CP024509.1_Kp	100.000	100	33	0	0	1	33	104359	104391
MOB_pl_NZ_CP020068.1_Kp_2:11	MOB_pl_NZ_CP024508.1_Kp	100.000	100	33	0	0	1	33	202512	202480
MOB_pl_NZ_CP020068.1_Kp_2:11	MOB_pl_NZ_CP024500.1_Kp	100.000	100	33	0	0	1	33	217779	217747
MOB_pl_NZ_CP020068.1_Kp_2:11	MOB_pl_NZ_CP024483.1_Kp	100.000	100	33	0	0	1	33	217782	217750
MOB_pl_NZ_CP020068.1_Kp_2:11	MOB_pl_NZ_CP024459.1_Kp	100.000	100	33	0	0	1	33	152114	152082
MOB_pl_NZ_CP020068.1_Kp_2:11	MOB_pl_NZ_CP024193.1_Kp	100.000	100	33	0	0	1	33	116397	116365
MOB_pl_NZ_CP020068.1_Kp_2:11	MOB_pl_NZ_CP024040.1_Kp	100.000	100	33	0	0	1	33	86616	86584
MOB_pl_NZ_CP020068.1_Kp_2:11	MOB_pl_NZ_CP023948.1_Kp	100.000	100	33	0	0	1	33	136857	136889
MOB_pl_NZ_CP020068.1_Kp_2:11	MOB_pl_NZ_CP023943.1_Kp	100.000	100	33	0	0	1	33	148052	148084
MOB_pl_NZ_CP020068.1_Kp_2:11	MOB_pl_NZ_CP023916.1_Kp	100.000	100	33	0	0	1	33	50531	50563
MOB_pl_NZ_CP020068.1_Kp_2:11	MOB_pl_NZ_CP023840.1_Kp	100.000	100	33	0	0	1	33	27025	27057
MOB_pl_NZ_CP020068.1_Kp_2:11	MOB_pl_NZ_CP023489.1_Kp	100.000	100	33	0	0	1	33	29564	29596
MOB_pl_NZ_CP020068.1_Kp_2:11	MOB_pl_NZ_CP023488.1_Kp	100.000	100	33	0	0	1	33	11809	11777
MOB_pl_NZ_CP020068.1_Kp_2:11	MOB_pl_NZ_CP023418.1_Kp	100.000	100	33	0	0	1	33	102540	102572
MOB_pl_NZ_CP020068.1_Kp_2:11	MOB_pl_NZ_CP022926.1_Kp	100.000	100	33	0	0	1	33	222006	222038
MOB_pl_NZ_CP020068.1_Kp_2:11	MOB_pl_NZ_CP022923.1_Kp	100.000	100	33	0	0	1	33	128612	128644
MOB_pl_NZ_CP020068.1_Kp_2:11	MOB_pl_NZ_CP022920.1_Kp	100.000	100	33	0	0	1	33	57924	57892
MOB_pl_NZ_CP020068.1_Kp_2:11	MOB_pl_NZ_CP022917.1_Kp	100.000	100	33	0	0	1	33	110112	110144
MOB_pl_NZ_CP020068.1_Kp_2:11	MOB_pl_NZ_CP022693.2_Kp	100.000	100	33	0	0	1	33	86055	86023
MOB_pl_NZ_CP020068.1_Kp_2:11	MOB_pl_NZ_CP022692.2_Kp	100.000	100	33	0	0	1	33	175802	175770
MOB_pl_NZ_CP020068.1_Kp_2:11	MOB_pl_NZ_CP022613.1_Kp	100.000	100	33	0	0	1	33	53244	53276
MOB_pl_NZ_CP020068.1_Kp_2:11	MOB_pl_NZ_CP022574.1_Kp	100.000	100	33	0	0	1	33	58728	58696
MOB_pl_NZ_CP020068.1_Kp_2:11	MOB_pl_NZ_CP022125.1_Kp	100.000	100	33	0	0	1	33	177004	176972
MOB_pl_NZ_CP020068.1_Kp_2:11	MOB_pl_NZ_CP021959.1_Kp	100.000	100	33	0	0	1	33	27326	27358
MOB_pl_NZ_CP020068.1_Kp_2:11	MOB_pl_NZ_CP021951.1_Kp	100.000	100	33	0	0	1	33	172344	172376
MOB_pl_NZ_CP020068.1_Kp_2:11	MOB_pl_NZ_CP021946.1_Kp	100.000	100	33	0	0	1	33	24114	24146
MOB_pl_NZ_CP020068.1_Kp_2:11	MOB_pl_NZ_CP021857.1_Kp	100.000	100	33	0	0	1	33	90584	90616
MOB_pl_NZ_CP020068.1_Kp_2:11	MOB_pl_NZ_CP021834.1_Kp	100.000	100	33	0	0	1	33	23829	23797
MOB_pl_NZ_CP020068.1_Kp_2:11	MOB_pl_NZ_CP021753.1_Kp	100.000	100	33	0	0	1	33	18776	18808
MOB_pl_NZ_CP020068.1_Kp_2:11	MOB_pl_NZ_CP021752.1_Kp	100.000	100	33	0	0	1	33	56962	56930
MOB_pl_NZ_CP020068.1_Kp_2:11	MOB_pl_NZ_CP021713.1_Kp	100.000	100	33	0	0	1	33	62790	62758
MOB_pl_NZ_CP020068.1_Kp_2:11	MOB_pl_NZ_CP021710.1_Kp	100.000	100	33	0	0	1	33	148665	148633
MOB_pl_NZ_CP020068.1_Kp_2:11	MOB_pl_NZ_CP021686.1_Kp	100.000	100	33	0	0	1	33	13766	13734
MOB_pl_NZ_CP020068.1_Kp_2:11	MOB_pl_NZ_CP021545.1_Kp	100.000	100	33	0	0	1	33	102165	102197
MOB_pl_NZ_CP020068.1_Kp_2:11	MOB_pl_NZ_CP021544.1_Kp	100.000	100	33	0	0	1	33	144430	144398
MOB_pl_NZ_CP020068.1_Kp_2:11	MOB_pl_NZ_CP021541.1_Kp	100.000	100	33	0	0	1	33	37973	38005
MOB_pl_NZ_CP020068.1_Kp_2:11	MOB_pl_NZ_CP021540.1_Kp	100.000	100	33	0	0	1	33	148369	148337
MOB_pl_NZ_CP020068.1_Kp_2:11	MOB_pl_NZ_CP021166.1_Kp	100.000	100	33	0	0	1	33	111776	111808
MOB_pl_NZ_CP020068.1_Kp_2:11	MOB_pl_NZ_CP020904.1_Kp	100.000	100	33	0	0	1	33	11058	11090
MOB_pl_NZ_CP020068.1_Kp_2:11	MOB_pl_NZ_CP020903.1_Kp	100.000	100	33	0	0	1	33	152969	153001
MOB_pl_NZ_CP020068.1_Kp_2:11	MOB_pl_NZ_CP020855.1_Kp	100.000	100	33	0	0	1	33	22123	22155
MOB_pl_NZ_CP020068.1_Kp_2:11	MOB_pl_NZ_CP020843.1_Kp	100.000	100	33	0	0	1	33	9745	9713
MOB_pl_NZ_CP020068.1_Kp_2:11	MOB_pl_NZ_CP020843.1_Kp	100.000	100	33	0	0	1	33	95950	95918
MOB_pl_NZ_CP020068.1_Kp_2:11	MOB_pl_NZ_CP020842.1_Kp	100.000	100	33	0	0	1	33	150577	150545
MOB_pl_NZ_CP020068.1_Kp_2:11	MOB_pl_NZ_CP020838.1_Kp	100.000	100	33	0	0	1	33	119307	119275
MOB_pl_NZ_CP020068.1_Kp_2:11	MOB_pl_NZ_CP020499.1_Kp	100.000	100	33	0	0	1	33	131299	131331
MOB_pl_NZ_CP020068.1_Kp_2:11	MOB_pl_NZ_CP020109.1_Kp	100.000	100	33	0	0	1	33	83499	83531
MOB_pl_NZ_CP020068.1_Kp_2:11	MOB_pl_NZ_CP020072.1_Kp	100.000	100	33	0	0	1	33	137787	137755
MOB_pl_NZ_CP020068.1_Kp_2:11	MOB_pl_NZ_CP020069.1_Kp	100.000	100	33	0	0	1	33	75951	75983
MOB_pl_NZ_CP020068.1_Kp_2:11	MOB_pl_NZ_CP020065.1_Kp	100.000	100	33	0	0	1	33	23496	23528
MOB_pl_NZ_CP020068.1_Kp_2:11	MOB_pl_NZ_CP020064.1_Kp	100.000	100	33	0	0	1	33	53541	53509
MOB_pl_NZ_CP020068.1_Kp_2:11	MOB_pl_NZ_CP018886.1_Kp	100.000	100	33	0	0	1	33	177906	177874
MOB_pl_NZ_CP020068.1_Kp_2:11	MOB_pl_NZ_CP018675.1_Kp	100.000	100	33	0	0	1	33	10393	10361
MOB_pl_NZ_CP020068.1_Kp_2:11	MOB_pl_NZ_CP018670.1_Kp	100.000	100	33	0	0	1	33	165295	165263
MOB_pl_NZ_CP020068.1_Kp_2:11	MOB_pl_NZ_CP018460.1_Kp	100.000	100	33	0	0	1	33	150283	150315
MOB_pl_NZ_CP020068.1_Kp_2:11	MOB_pl_NZ_CP018434.1_Kp	100.000	100	33	0	0	1	33	128491	128523
MOB_pl_NZ_CP020068.1_Kp_2:11	MOB_pl_NZ_CP018430.1_Kp	100.000	100	33	0	0	1	33	128491	128523
MOB_pl_NZ_CP020068.1_Kp_2:11	MOB_pl_NZ_CP018424.1_Kp	100.000	100	33	0	0	1	33	128491	128523
MOB_pl_NZ_CP020068.1_Kp_2:11	MOB_pl_NZ_CP018365.1_Kp	100.000	100	33	0	0	1	33	168955	168987
MOB_pl_NZ_CP020068.1_Kp_2:11	MOB_pl_NZ_CP018355.1_Kp	100.000	100	33	0	0	1	33	67225	67257
MOB_pl_NZ_CP020068.1_Kp_2:11	MOB_pl_NZ_CP018351.1_Kp	100.000	100	33	0	0	1	33	179790	179822
MOB_pl_NZ_CP020068.1_Kp_2:11	MOB_pl_NZ_CP018340.1_Kp	100.000	100	33	0	0	1	33	4814	4846
MOB_pl_NZ_CP020068.1_Kp_2:11	MOB_pl_NZ_CP017386.1_Kp	100.000	100	33	0	0	1	33	59915	59883
MOB_pl_NZ_CP020068.1_Kp_2:11	MOB_pl_NZ_CP016922.1_Kp	100.000	100	33	0	0	1	33	23228	23196
MOB_pl_NZ_CP020068.1_Kp_2:11	MOB_pl_NZ_CP016810.1_Kp	100.000	100	33	0	0	1	33	166063	166095
MOB_pl_NZ_CP020068.1_Kp_2:11	MOB_pl_NZ_CP016160.1_Kp	100.000	100	33	0	0	1	33	155408	155376
MOB_pl_NZ_CP020068.1_Kp_2:11	MOB_pl_NZ_CP015823.1_Kp	100.000	100	33	0	0	1	33	166666	166634
MOB_pl_NZ_CP020068.1_Kp_2:11	MOB_pl_NZ_CP015754.1_Kp	100.000	100	33	0	0	1	33	127520	127488
MOB_pl_NZ_CP020068.1_Kp_2:11	MOB_pl_NZ_CP015395.1_Kp	100.000	100	33	0	0	1	33	89249	89217
MOB_pl_NZ_CP020068.1_Kp_2:11	MOB_pl_NZ_CP015393.1_Kp	100.000	100	33	0	0	1	33	137728	137696
MOB_pl_NZ_CP020068.1_Kp_2:11	MOB_pl_NZ_CP015387.1_Kp	100.000	100	33	0	0	1	33	29181	29213
MOB_pl_NZ_CP020068.1_Kp_2:11	MOB_pl_NZ_CP015386.1_Kp	100.000	100	33	0	0	1	33	167949	167917
MOB_pl_NZ_CP020068.1_Kp_2:11	MOB_pl_NZ_CP015383.1_Kp	100.000	100	33	0	0	1	33	142478	142510
MOB_pl_NZ_CP020068.1_Kp_2:11	MOB_pl_NZ_CP015135.1_Kp	100.000	100	33	0	0	1	33	108389	108357
MOB_pl_NZ_CP020068.1_Kp_2:11	MOB_pl_NZ_CP015132.1_Kp	100.000	100	33	0	0	1	33	82913	82881
MOB_pl_NZ_CP020068.1_Kp_2:11	MOB_pl_NZ_CP014765.1_Kp	100.000	100	33	0	0	1	33	74166	74198
MOB_pl_NZ_CP020068.1_Kp_2:11	MOB_pl_NZ_CP014650.1_Kp	100.000	100	33	0	0	1	33	81246	81278
MOB_pl_NZ_CP020068.1_Kp_2:11	MOB_pl_NZ_CP014121.1_Kp	100.000	100	33	0	0	1	33	91108	91140
MOB_pl_NZ_CP020068.1_Kp_2:11	MOB_pl_NZ_CP014005.1_Kp	100.000	100	33	0	0	1	33	10719	10751
MOB_pl_NZ_CP020068.1_Kp_2:11	MOB_pl_NZ_CP013326.1_Kp	100.000	100	33	0	0	1	33	21721	21753
MOB_pl_NZ_CP020068.1_Kp_2:11	MOB_pl_NZ_CP013323.1_Kp	100.000	100	33	0	0	1	33	101957	101989
MOB_pl_NZ_CP020068.1_Kp_2:11	MOB_pl_NZ_CP012993.2_Kp	100.000	100	33	0	0	1	33	34006	34038
MOB_pl_NZ_CP020068.1_Kp_2:11	MOB_pl_NZ_CP012988.3_Kp	100.000	100	33	0	0	1	33	34006	34038
MOB_pl_NZ_CP020068.1_Kp_2:11	MOB_pl_NZ_CP012884.1_Kp	100.000	100	33	0	0	1	33	87955	87987
MOB_pl_NZ_CP020068.1_Kp_2:11	MOB_pl_NZ_CP012572.1_Kp	100.000	100	33	0	0	1	33	56743	56775
MOB_pl_NZ_CP020068.1_Kp_2:11	MOB_pl_NZ_CP012571.1_Kp	100.000	100	33	0	0	1	33	30100	30132
MOB_pl_NZ_CP020068.1_Kp_2:11	MOB_pl_NZ_CP012567.1_Kp	100.000	100	33	0	0	1	33	56742	56774
MOB_pl_NZ_CP020068.1_Kp_2:11	MOB_pl_NZ_CP012566.1_Kp	100.000	100	33	0	0	1	33	30100	30132
MOB_pl_NZ_CP020068.1_Kp_2:11	MOB_pl_NZ_CP011991.1_Kp	100.000	100	33	0	0	1	33	32678	32710
MOB_pl_NZ_CP020068.1_Kp_2:11	MOB_pl_NZ_CP011990.1_Kp	100.000	100	33	0	0	1	33	7112	7144
MOB_pl_NZ_CP020068.1_Kp_2:11	MOB_pl_NZ_CP011986.1_Kp	100.000	100	33	0	0	1	33	77435	77467
MOB_pl_NZ_CP020068.1_Kp_2:11	MOB_pl_NZ_CP011981.1_Kp	100.000	100	33	0	0	1	33	92906	92938
MOB_pl_NZ_CP020068.1_Kp_2:11	MOB_pl_NZ_CP011977.1_Kp	100.000	100	33	0	0	1	33	181189	181221
MOB_pl_NZ_CP020068.1_Kp_2:11	MOB_pl_NZ_CP011623.1_Kp	100.000	100	33	0	0	1	33	94409	94441
MOB_pl_NZ_CP020068.1_Kp_2:11	MOB_pl_NZ_CP011621.1_Kp	100.000	100	33	0	0	1	33	21721	21753
MOB_pl_NZ_CP020068.1_Kp_2:11	MOB_pl_NZ_CP011577.1_Kp	100.000	100	33	0	0	1	33	66003	65971
MOB_pl_NZ_CP020068.1_Kp_2:11	MOB_pl_NZ_CP010393.1_Kp	100.000	100	33	0	0	1	33	127809	127841
MOB_pl_NZ_CP020068.1_Kp_2:11	MOB_pl_NZ_CP010363.1_En	100.000	100	33	0	0	1	33	115291	115323
MOB_pl_NZ_CP020068.1_Kp_2:11	MOB_pl_NZ_CP009879.1_Kp	100.000	100	33	0	0	1	33	108333	108301
MOB_pl_NZ_CP020068.1_Kp_2:11	MOB_pl_NZ_CP009875.1_Kp	100.000	100	33	0	0	1	33	81246	81278
MOB_pl_NZ_CP020068.1_Kp_2:11	MOB_pl_NZ_CP009777.1_Kp	100.000	100	33	0	0	1	33	122942	122974
MOB_pl_NZ_CP020068.1_Kp_2:11	MOB_pl_NZ_CP009115.1_Kp	100.000	100	33	0	0	1	33	73777	73745
MOB_pl_NZ_CP020068.1_Kp_2:11	MOB_pl_NZ_CP008933.1_Kp	100.000	100	33	0	0	1	33	10750	10718
MOB_pl_NZ_CP020068.1_Kp_2:11	MOB_pl_NZ_CP008933.1_Kp	100.000	100	33	0	0	1	33	10871	10839
MOB_pl_NZ_CP020068.1_Kp_2:11	MOB_pl_NZ_CP008930.1_Kp	100.000	100	33	0	0	1	33	167829	167861
MOB_pl_NZ_CP020068.1_Kp_2:11	MOB_pl_NZ_CP008833.1_Kp	100.000	100	33	0	0	1	33	81246	81278
MOB_pl_NZ_CP020068.1_Kp_2:11	MOB_pl_NZ_CP008830.1_Kp	100.000	100	33	0	0	1	33	81246	81278
MOB_pl_NZ_CP020068.1_Kp_2:11	MOB_pl_NZ_CP008829.1_Kp	100.000	100	33	0	0	1	33	206177	206209
MOB_pl_NZ_CP020068.1_Kp_2:11	MOB_pl_NZ_CP008800.1_Kp	100.000	100	33	0	0	1	33	157230	157262
MOB_pl_NZ_CP020068.1_Kp_2:11	MOB_pl_NZ_CP007734.1_Kp	100.000	100	33	0	0	1	33	315851	315819
MOB_pl_NZ_CP020068.1_Kp_2:11	MOB_pl_NZ_CP007730.1_Kp	100.000	100	33	0	0	1	33	81246	81278
MOB_pl_NZ_CP020068.1_Kp_2:11	MOB_pl_NZ_CP007729.1_Kp	100.000	100	33	0	0	1	33	206177	206209
MOB_pl_NZ_CP020068.1_Kp_2:11	MOB_pl_NZ_CP006927.1_Kp	100.000	100	33	0	0	1	33	105140	105172
MOB_pl_NZ_CP020068.1_Kp_2:11	MOB_pl_NZ_CP006922.1_Kp	100.000	100	33	0	0	1	33	30521	30553
MOB_pl_NZ_CP020068.1_Kp_2:11	MOB_pl_NZ_CP006800.1_Kp	100.000	100	33	0	0	1	33	100298	100266
MOB_pl_NZ_CP020068.1_Kp_2:11	MOB_pl_NZ_AP018754.1_Kp	100.000	100	33	0	0	1	33	71369	71337
MOB_pl_NZ_CP020068.1_Kp_2:11	MOB_pl_NZ_AP018751.1_Kp	100.000	100	33	0	0	1	33	71355	71323
MOB_pl_NZ_CP020068.1_Kp_2:11	MOB_pl_NZ_AP018749.1_Kp	100.000	100	33	0	0	1	33	72113	72081
MOB_pl_NZ_CP020068.1_Kp_2:11	MOB_pl_NZ_AP018673.1_Kp	100.000	100	33	0	0	1	33	97352	97384
MOB_pl_NZ_CP020068.1_Kp_2:11	MOB_pl_NC_022078.1_Kp	100.000	100	33	0	0	1	33	263675	263707
MOB_pl_NZ_CP020068.1_Kp_2:11	MOB_pl_NC_016846.1_Kp	100.000	100	33	0	0	1	33	77200	77168
MOB_pl_NZ_CP020068.1_Kp_2:11	MOB_pl_NC_009650.1_Kp	100.000	100	33	0	0	1	33	75076	75108
MOB_pl_NZ_CP020068.1_Kp_2:11	MOB_pl_NC_009649.1_Kp	100.000	100	33	0	0	1	33	143236	143268
MOB_pl_NZ_CP020068.1_Kp_2:11	pl_NZ_CP054782.1_Kp	100.000	100	33	0	0	1	33	127582	127614
MOB_pl_NZ_CP020068.1_Kp_2:11	pl_NZ_CP054776.1_Kp	100.000	100	33	0	0	1	33	127583	127615
MOB_pl_NZ_CP020068.1_Kp_2:11	pl_NZ_CP054770.1_Kp	100.000	100	33	0	0	1	33	127583	127615
MOB_pl_NZ_CP020068.1_Kp_2:11	pl_NZ_CP054764.1_Kp	100.000	100	33	0	0	1	33	127583	127615
MOB_pl_NZ_CP020068.1_Kp_2:11	pl_NZ_CP054758.1_Kp	100.000	100	33	0	0	1	33	116988	117020
MOB_pl_NZ_CP020068.1_Kp_2:11	pl_NZ_CP054752.1_Kp	100.000	100	33	0	0	1	33	127583	127615
MOB_pl_NZ_CP020068.1_Kp_2:11	pl_NZ_CP054746.1_Kp	100.000	100	33	0	0	1	33	127583	127615
MOB_pl_NZ_CP020068.1_Kp_2:11	pl_NZ_CP054740.1_Kp	100.000	100	33	0	0	1	33	116988	117020
MOB_pl_NZ_CP020068.1_Kp_2:11	pl_NZ_CP054734.1_Kp	100.000	100	33	0	0	1	33	116988	117020
MOB_pl_NZ_CP020068.1_Kp_2:11	pl_NZ_CP054728.1_Kp	100.000	100	33	0	0	1	33	127583	127615
MOB_pl_NZ_CP020068.1_Kp_2:11	pl_NZ_CP054722.1_Kp	100.000	100	33	0	0	1	33	127583	127615
MOB_pl_NZ_CP020068.1_Kp_2:11	pl_NZ_CP047194.1_Kp	100.000	100	33	0	0	1	33	2197	2229
MOB_pl_NZ_CP020068.1_Kp_2:11	pl_NZ_CP046952.1_Kp	100.000	100	33	0	0	1	33	86006	85974
MOB_pl_NZ_CP020068.1_Kp_2:11	pl_NZ_CP046384.1_Kp	100.000	100	33	0	0	1	33	86006	85974
MOB_pl_NZ_CP020068.1_Kp_2:11	pl_NZ_CP045678.1_Kp	100.000	100	33	0	0	1	33	64423	64391
MOB_pl_NZ_CP020068.1_Kp_2:11	pl_NZ_CP044259.1_Kp	100.000	100	33	0	0	1	33	60720	60752
MOB_pl_NZ_CP020068.1_Kp_2:11	pl_NZ_CP044045.1_Kp	100.000	100	33	0	0	1	33	49644	49612
MOB_pl_NZ_CP020068.1_Kp_2:11	pl_NZ_CP041375.1_Kp	100.000	100	33	0	0	1	33	128783	128815
MOB_pl_NZ_CP020068.1_Kp_2:11	pl_NZ_CP034417.1_Kp	100.000	100	33	0	0	1	33	122506	122538
MOB_pl_NZ_CP020068.1_Kp_2:11	pl_NZ_CP034125.1_Kp	100.000	100	33	0	0	1	33	102990	103022
MOB_pl_NZ_CP020068.1_Kp_2:11	pl_NZ_CP033962.1_Kp	100.000	100	33	0	0	1	33	98689	98721
MOB_pl_NZ_CP020068.1_Kp_2:11	pl_NZ_CP033956.1_Kp	100.000	100	33	0	0	1	33	127583	127615
MOB_pl_NZ_CP020068.1_Kp_2:11	pl_NZ_CP032166.1_Kp	100.000	100	33	0	0	1	33	41428	41396
MOB_pl_NZ_CP020068.1_Kp_2:11	pl_NZ_CP026173.1_Kp	100.000	100	33	0	0	1	33	10186	10218
MOB_pl_NZ_CP020068.1_Kp_2:12	MOB_pl_NZ_CP036336.1_Kp	100.000	100	33	0	0	1	33	241651	241619
MOB_pl_NZ_CP020068.1_Kp_2:12	MOB_pl_NZ_CP034040.1_Kp	100.000	100	33	0	0	1	33	31049	31081
MOB_pl_NZ_CP020068.1_Kp_2:12	MOB_pl_NZ_CP008933.1_Kp	100.000	100	33	0	0	1	33	10689	10657
MOB_pl_NZ_CP020854.1_Kp_1:1	MOB_pl_NZ_CP050380.1_Kp	100.000	100	38	0	0	1	38	102838	102801
MOB_pl_NZ_CP020854.1_Kp_1:1	MOB_pl_NZ_CP050380.1_Kp	100.000	100	38	0	0	1	38	103293	103256
MOB_pl_NZ_CP020854.1_Kp_1:1	MOB_pl_NZ_CP043933.1_Kp	100.000	100	38	0	0	1	38	240066	240103
MOB_pl_NZ_CP020854.1_Kp_1:1	MOB_pl_NZ_CP041935.1_Kp	100.000	100	38	0	0	1	38	249327	249364
MOB_pl_NZ_CP020854.1_Kp_1:1	MOB_pl_NZ_CP041093.1_Kp	100.000	100	38	0	0	1	38	209458	209495
MOB_pl_NZ_CP020854.1_Kp_1:1	MOB_pl_NZ_CP040726.1_Kp	100.000	100	38	0	0	1	38	35717	35680
MOB_pl_NZ_CP020854.1_Kp_1:1	MOB_pl_NZ_CP040726.1_Kp	100.000	100	38	0	0	1	38	36172	36135
MOB_pl_NZ_CP020854.1_Kp_1:1	MOB_pl_NZ_CP039526.1_Kp	100.000	100	38	0	0	1	38	355505	355542
MOB_pl_NZ_CP020854.1_Kp_1:1	MOB_pl_NZ_CP036336.1_Kp	100.000	100	38	0	0	1	38	86460	86497
MOB_pl_NZ_CP020854.1_Kp_1:1	MOB_pl_NZ_CP034406.1_Kp	100.000	100	38	0	0	1	38	159013	158976
MOB_pl_NZ_CP020854.1_Kp_1:1	MOB_pl_NZ_CP034201.1_Kp	100.000	100	38	0	0	1	38	352918	352955
MOB_pl_NZ_CP020854.1_Kp_1:1	MOB_pl_NZ_CP034201.1_Kp	100.000	100	38	0	0	1	38	353373	353410
MOB_pl_NZ_CP020854.1_Kp_1:1	MOB_pl_NZ_CP034054.1_Kp	100.000	100	38	0	0	1	38	81063	81100
MOB_pl_NZ_CP020854.1_Kp_1:1	MOB_pl_NZ_CP034046.1_Kp	100.000	100	38	0	0	1	38	91085	91122
MOB_pl_NZ_CP020854.1_Kp_1:1	MOB_pl_NZ_CP034040.1_Kp	100.000	100	38	0	0	1	38	176464	176501
MOB_pl_NZ_CP020854.1_Kp_1:1	MOB_pl_NZ_CP032223.1_Kp	100.000	100	38	0	0	1	38	99083	99046
MOB_pl_NZ_CP020854.1_Kp_1:1	MOB_pl_NZ_CP032208.1_Kp	100.000	100	38	0	0	1	38	182261	182298
MOB_pl_NZ_CP020854.1_Kp_1:1	MOB_pl_NZ_CP031372.1_Kp	100.000	100	38	0	0	1	38	72292	72329
MOB_pl_NZ_CP020854.1_Kp_1:1	MOB_pl_NZ_CP031372.1_Kp	100.000	100	38	0	0	1	38	72747	72784
MOB_pl_NZ_CP020854.1_Kp_1:1	MOB_pl_NZ_CP026398.1_Kp	100.000	100	38	0	0	1	38	78675	78638
MOB_pl_NZ_CP020854.1_Kp_1:1	MOB_pl_NZ_CP026186.1_Kp	100.000	100	38	0	0	1	38	96666	96703
MOB_pl_NZ_CP020854.1_Kp_1:1	MOB_pl_NZ_CP026172.1_Kp	100.000	100	38	0	0	1	38	157849	157886
MOB_pl_NZ_CP020854.1_Kp_1:1	MOB_pl_NZ_CP025462.1_Kp	100.000	100	38	0	0	1	38	101285	101248
MOB_pl_NZ_CP020854.1_Kp_1:1	MOB_pl_NZ_CP024507.1_Kp	100.000	100	38	0	0	1	38	272098	272135
MOB_pl_NZ_CP020854.1_Kp_1:1	MOB_pl_NZ_CP023723.1_Kp	100.000	100	38	0	0	1	38	240713	240750
MOB_pl_NZ_CP020854.1_Kp_1:1	MOB_pl_NZ_CP022612.1_Kp	100.000	100	38	0	0	1	38	46453	46416
MOB_pl_NZ_CP020854.1_Kp_1:1	MOB_pl_NZ_CP021699.1_Kp	100.000	100	38	0	0	1	38	244831	244794
MOB_pl_NZ_CP020854.1_Kp_1:1	MOB_pl_NZ_CP018720.1_Kp	100.000	100	38	0	0	1	38	199344	199381
MOB_pl_NZ_CP020854.1_Kp_1:1	MOB_pl_NZ_CP018714.1_Kp	100.000	100	38	0	0	1	38	80719	80682
MOB_pl_NZ_CP020854.1_Kp_1:1	MOB_pl_NZ_CP018708.1_Kp	100.000	100	38	0	0	1	38	229442	229479
MOB_pl_NZ_CP020854.1_Kp_1:1	MOB_pl_NZ_CP018702.1_Kp	100.000	100	38	0	0	1	38	179787	179824
MOB_pl_NZ_CP020854.1_Kp_1:1	MOB_pl_NZ_CP018696.1_Kp	100.000	100	38	0	0	1	38	30167	30204
MOB_pl_NZ_CP020854.1_Kp_1:1	MOB_pl_NZ_CP018687.1_Kp	100.000	100	38	0	0	1	38	189698	189661
MOB_pl_NZ_CP020854.1_Kp_1:1	MOB_pl_NZ_CP018339.1_Kp	100.000	100	38	0	0	1	38	138936	138899
MOB_pl_NZ_CP020854.1_Kp_1:1	MOB_pl_NZ_CP018339.1_Kp	100.000	100	38	0	0	1	38	139133	139096
MOB_pl_NZ_CP020854.1_Kp_1:1	MOB_pl_NZ_CP018313.1_Kp	100.000	100	38	0	0	1	38	167800	167763
MOB_pl_NZ_CP020854.1_Kp_1:1	MOB_pl_NZ_CP017986.1_Kp	100.000	100	38	0	0	1	38	221556	221519
MOB_pl_NZ_CP020854.1_Kp_1:1	MOB_pl_NZ_CP015501.1_Kp	100.000	100	38	0	0	1	38	210953	210990
MOB_pl_NZ_CP020854.1_Kp_1:1	MOB_pl_NZ_CP012754.1_Kp	100.000	100	38	0	0	1	38	190444	190407
MOB_pl_NZ_CP020854.1_Kp_1:1	MOB_pl_NZ_CP011314.1_Kp	100.000	100	38	0	0	1	38	229254	229217
MOB_pl_NZ_CP020854.1_Kp_1:1	MOB_pl_NZ_CP006799.1_Kp	100.000	100	38	0	0	1	38	200194	200157
MOB_pl_NZ_CP020854.1_Kp_1:1	MOB_pl_NZ_CP004000.1_Kp	100.000	100	38	0	0	1	38	107350	107387
MOB_pl_NZ_CP020854.1_Kp_1:1	pl_NZ_CP031736.1_Kp	100.000	100	38	0	0	1	38	218646	218609
MOB_pl_NZ_CP020854.1_Kp_1:1	pl_NZ_CP031582.1_Kp	100.000	100	38	0	0	1	38	147262	147299
MOB_pl_NZ_CP020854.1_Kp_1:2	MOB_pl_NZ_CP050380.1_Kp	100.000	100	37	0	0	1	37	102772	102736
MOB_pl_NZ_CP020854.1_Kp_1:2	MOB_pl_NZ_CP050380.1_Kp	100.000	100	37	0	0	1	37	103227	103191
MOB_pl_NZ_CP020854.1_Kp_1:2	MOB_pl_NZ_CP043933.1_Kp	100.000	100	37	0	0	1	37	240132	240168
MOB_pl_NZ_CP020854.1_Kp_1:2	MOB_pl_NZ_CP041935.1_Kp	100.000	100	37	0	0	1	37	249393	249429
MOB_pl_NZ_CP020854.1_Kp_1:2	MOB_pl_NZ_CP041093.1_Kp	100.000	100	37	0	0	1	37	209524	209560
MOB_pl_NZ_CP020854.1_Kp_1:2	MOB_pl_NZ_CP040726.1_Kp	100.000	100	37	0	0	1	37	35651	35615
MOB_pl_NZ_CP020854.1_Kp_1:2	MOB_pl_NZ_CP040726.1_Kp	100.000	100	37	0	0	1	37	36106	36070
MOB_pl_NZ_CP020854.1_Kp_1:2	MOB_pl_NZ_CP039526.1_Kp	100.000	100	37	0	0	1	37	355571	355607
MOB_pl_NZ_CP020854.1_Kp_1:2	MOB_pl_NZ_CP036336.1_Kp	100.000	100	37	0	0	1	37	86526	86562
MOB_pl_NZ_CP020854.1_Kp_1:2	MOB_pl_NZ_CP034406.1_Kp	100.000	100	37	0	0	1	37	158947	158911
MOB_pl_NZ_CP020854.1_Kp_1:2	MOB_pl_NZ_CP034201.1_Kp	100.000	100	37	0	0	1	37	352984	353020
MOB_pl_NZ_CP020854.1_Kp_1:2	MOB_pl_NZ_CP034201.1_Kp	100.000	100	37	0	0	1	37	353439	353475
MOB_pl_NZ_CP020854.1_Kp_1:2	MOB_pl_NZ_CP034054.1_Kp	100.000	100	37	0	0	1	37	81129	81165
MOB_pl_NZ_CP020854.1_Kp_1:2	MOB_pl_NZ_CP034046.1_Kp	100.000	100	37	0	0	1	37	91151	91187
MOB_pl_NZ_CP020854.1_Kp_1:2	MOB_pl_NZ_CP034040.1_Kp	100.000	100	37	0	0	1	37	176530	176566
MOB_pl_NZ_CP020854.1_Kp_1:2	MOB_pl_NZ_CP032223.1_Kp	100.000	100	37	0	0	1	37	99017	98981
MOB_pl_NZ_CP020854.1_Kp_1:2	MOB_pl_NZ_CP032208.1_Kp	100.000	100	37	0	0	1	37	182327	182363
MOB_pl_NZ_CP020854.1_Kp_1:2	MOB_pl_NZ_CP031372.1_Kp	100.000	100	37	0	0	1	37	72358	72394
MOB_pl_NZ_CP020854.1_Kp_1:2	MOB_pl_NZ_CP031372.1_Kp	100.000	100	37	0	0	1	37	72813	72849
MOB_pl_NZ_CP020854.1_Kp_1:2	MOB_pl_NZ_CP028791.1_Kp	100.000	100	37	0	0	1	37	250300	250336
MOB_pl_NZ_CP020854.1_Kp_1:2	MOB_pl_NZ_CP026398.1_Kp	100.000	100	37	0	0	1	37	78609	78573
MOB_pl_NZ_CP020854.1_Kp_1:2	MOB_pl_NZ_CP026186.1_Kp	100.000	100	37	0	0	1	37	96732	96768
MOB_pl_NZ_CP020854.1_Kp_1:2	MOB_pl_NZ_CP026172.1_Kp	100.000	100	37	0	0	1	37	157915	157951
MOB_pl_NZ_CP020854.1_Kp_1:2	MOB_pl_NZ_CP025462.1_Kp	100.000	100	37	0	0	1	37	101219	101183
MOB_pl_NZ_CP020854.1_Kp_1:2	MOB_pl_NZ_CP024507.1_Kp	100.000	100	37	0	0	1	37	272164	272200
MOB_pl_NZ_CP020854.1_Kp_1:2	MOB_pl_NZ_CP023723.1_Kp	100.000	100	37	0	0	1	37	240779	240815
MOB_pl_NZ_CP020854.1_Kp_1:2	MOB_pl_NZ_CP022612.1_Kp	100.000	100	37	0	0	1	37	46387	46351
MOB_pl_NZ_CP020854.1_Kp_1:2	MOB_pl_NZ_CP021699.1_Kp	100.000	100	37	0	0	1	37	244765	244729
MOB_pl_NZ_CP020854.1_Kp_1:2	MOB_pl_NZ_CP020902.1_Kp	100.000	100	37	0	0	1	37	30710	30674
MOB_pl_NZ_CP020854.1_Kp_1:2	MOB_pl_NZ_CP018720.1_Kp	100.000	100	37	0	0	1	37	199410	199446
MOB_pl_NZ_CP020854.1_Kp_1:2	MOB_pl_NZ_CP018714.1_Kp	100.000	100	37	0	0	1	37	80653	80617
MOB_pl_NZ_CP020854.1_Kp_1:2	MOB_pl_NZ_CP018708.1_Kp	100.000	100	37	0	0	1	37	229508	229544
MOB_pl_NZ_CP020854.1_Kp_1:2	MOB_pl_NZ_CP018702.1_Kp	100.000	100	37	0	0	1	37	179853	179889
MOB_pl_NZ_CP020854.1_Kp_1:2	MOB_pl_NZ_CP018696.1_Kp	100.000	100	37	0	0	1	37	30233	30269
MOB_pl_NZ_CP020854.1_Kp_1:2	MOB_pl_NZ_CP018687.1_Kp	100.000	100	37	0	0	1	37	189632	189596
MOB_pl_NZ_CP020854.1_Kp_1:2	MOB_pl_NZ_CP018339.1_Kp	100.000	100	37	0	0	1	37	138870	138834
MOB_pl_NZ_CP020854.1_Kp_1:2	MOB_pl_NZ_CP018339.1_Kp	100.000	100	37	0	0	1	37	139067	139031
MOB_pl_NZ_CP020854.1_Kp_1:2	MOB_pl_NZ_CP018313.1_Kp	100.000	100	37	0	0	1	37	167734	167698
MOB_pl_NZ_CP020854.1_Kp_1:2	MOB_pl_NZ_CP017986.1_Kp	100.000	100	37	0	0	1	37	221490	221454
MOB_pl_NZ_CP020854.1_Kp_1:2	MOB_pl_NZ_CP015501.1_Kp	100.000	100	37	0	0	1	37	211019	211055
MOB_pl_NZ_CP020854.1_Kp_1:2	MOB_pl_NZ_CP012754.1_Kp	100.000	100	37	0	0	1	37	190378	190342
MOB_pl_NZ_CP020854.1_Kp_1:2	MOB_pl_NZ_CP011314.1_Kp	100.000	100	37	0	0	1	37	229188	229152
MOB_pl_NZ_CP020854.1_Kp_1:2	MOB_pl_NZ_CP008933.1_Kp	100.000	100	37	0	0	1	37	121463	121427
MOB_pl_NZ_CP020854.1_Kp_1:2	MOB_pl_NZ_CP006799.1_Kp	100.000	100	37	0	0	1	37	200128	200092
MOB_pl_NZ_CP020854.1_Kp_1:2	MOB_pl_NZ_CP004000.1_Kp	100.000	100	37	0	0	1	37	107416	107452
MOB_pl_NZ_CP020854.1_Kp_1:2	pl_NZ_CP031736.1_Kp	100.000	100	37	0	0	1	37	218580	218544
MOB_pl_NZ_CP020854.1_Kp_1:2	pl_NZ_CP031582.1_Kp	97.297	100	37	1	0	1	37	147328	147364
MOB_pl_NZ_CP020854.1_Kp_1:3	MOB_pl_NZ_CP050380.1_Kp	100.000	100	38	0	0	1	38	102707	102670
MOB_pl_NZ_CP020854.1_Kp_1:3	MOB_pl_NZ_CP050380.1_Kp	100.000	100	38	0	0	1	38	103162	103125
MOB_pl_NZ_CP020854.1_Kp_1:3	MOB_pl_NZ_CP043933.1_Kp	100.000	100	38	0	0	1	38	240197	240234
MOB_pl_NZ_CP020854.1_Kp_1:3	MOB_pl_NZ_CP041935.1_Kp	100.000	100	38	0	0	1	38	249458	249495
MOB_pl_NZ_CP020854.1_Kp_1:3	MOB_pl_NZ_CP041093.1_Kp	100.000	100	38	0	0	1	38	209589	209626
MOB_pl_NZ_CP020854.1_Kp_1:3	MOB_pl_NZ_CP040726.1_Kp	100.000	100	38	0	0	1	38	35586	35549
MOB_pl_NZ_CP020854.1_Kp_1:3	MOB_pl_NZ_CP040726.1_Kp	100.000	100	38	0	0	1	38	36041	36004
MOB_pl_NZ_CP020854.1_Kp_1:3	MOB_pl_NZ_CP039526.1_Kp	100.000	100	38	0	0	1	38	355636	355673
MOB_pl_NZ_CP020854.1_Kp_1:3	MOB_pl_NZ_CP036336.1_Kp	100.000	100	38	0	0	1	38	86591	86628
MOB_pl_NZ_CP020854.1_Kp_1:3	MOB_pl_NZ_CP034406.1_Kp	100.000	100	38	0	0	1	38	158882	158845
MOB_pl_NZ_CP020854.1_Kp_1:3	MOB_pl_NZ_CP034201.1_Kp	100.000	100	38	0	0	1	38	353049	353086
MOB_pl_NZ_CP020854.1_Kp_1:3	MOB_pl_NZ_CP034201.1_Kp	100.000	100	38	0	0	1	38	353504	353541
MOB_pl_NZ_CP020854.1_Kp_1:3	MOB_pl_NZ_CP034054.1_Kp	100.000	100	38	0	0	1	38	81194	81231
MOB_pl_NZ_CP020854.1_Kp_1:3	MOB_pl_NZ_CP034046.1_Kp	100.000	100	38	0	0	1	38	91216	91253
MOB_pl_NZ_CP020854.1_Kp_1:3	MOB_pl_NZ_CP034040.1_Kp	100.000	100	38	0	0	1	38	176854	176891
MOB_pl_NZ_CP020854.1_Kp_1:3	MOB_pl_NZ_CP032223.1_Kp	100.000	100	38	0	0	1	38	98952	98915
MOB_pl_NZ_CP020854.1_Kp_1:3	MOB_pl_NZ_CP032208.1_Kp	100.000	100	38	0	0	1	38	182392	182429
MOB_pl_NZ_CP020854.1_Kp_1:3	MOB_pl_NZ_CP032208.1_Kp	100.000	100	38	0	0	1	38	183115	183152
MOB_pl_NZ_CP020854.1_Kp_1:3	MOB_pl_NZ_CP031372.1_Kp	100.000	100	38	0	0	1	38	72423	72460
MOB_pl_NZ_CP020854.1_Kp_1:3	MOB_pl_NZ_CP031372.1_Kp	100.000	100	38	0	0	1	38	72878	72915
MOB_pl_NZ_CP020854.1_Kp_1:3	MOB_pl_NZ_CP028791.1_Kp	100.000	100	38	0	0	1	38	250365	250402
MOB_pl_NZ_CP020854.1_Kp_1:3	MOB_pl_NZ_CP026398.1_Kp	100.000	100	38	0	0	1	38	78544	78507
MOB_pl_NZ_CP020854.1_Kp_1:3	MOB_pl_NZ_CP026186.1_Kp	100.000	100	38	0	0	1	38	96797	96834
MOB_pl_NZ_CP020854.1_Kp_1:3	MOB_pl_NZ_CP026172.1_Kp	100.000	100	38	0	0	1	38	157980	158017
MOB_pl_NZ_CP020854.1_Kp_1:3	MOB_pl_NZ_CP025462.1_Kp	100.000	100	38	0	0	1	38	101154	101117
MOB_pl_NZ_CP020854.1_Kp_1:3	MOB_pl_NZ_CP024507.1_Kp	100.000	100	38	0	0	1	38	272229	272266
MOB_pl_NZ_CP020854.1_Kp_1:3	MOB_pl_NZ_CP023723.1_Kp	100.000	100	38	0	0	1	38	240844	240881
MOB_pl_NZ_CP020854.1_Kp_1:3	MOB_pl_NZ_CP022612.1_Kp	100.000	100	38	0	0	1	38	46322	46285
MOB_pl_NZ_CP020854.1_Kp_1:3	MOB_pl_NZ_CP021699.1_Kp	100.000	100	38	0	0	1	38	244700	244663
MOB_pl_NZ_CP020854.1_Kp_1:3	MOB_pl_NZ_CP020902.1_Kp	100.000	100	38	0	0	1	38	30645	30608
MOB_pl_NZ_CP020854.1_Kp_1:3	MOB_pl_NZ_CP018720.1_Kp	100.000	100	38	0	0	1	38	199475	199512
MOB_pl_NZ_CP020854.1_Kp_1:3	MOB_pl_NZ_CP018714.1_Kp	100.000	100	38	0	0	1	38	80588	80551
MOB_pl_NZ_CP020854.1_Kp_1:3	MOB_pl_NZ_CP018708.1_Kp	100.000	100	38	0	0	1	38	229573	229610
MOB_pl_NZ_CP020854.1_Kp_1:3	MOB_pl_NZ_CP018702.1_Kp	100.000	100	38	0	0	1	38	179918	179955
MOB_pl_NZ_CP020854.1_Kp_1:3	MOB_pl_NZ_CP018696.1_Kp	100.000	100	38	0	0	1	38	30298	30335
MOB_pl_NZ_CP020854.1_Kp_1:3	MOB_pl_NZ_CP018687.1_Kp	100.000	100	38	0	0	1	38	189567	189530
MOB_pl_NZ_CP020854.1_Kp_1:3	MOB_pl_NZ_CP018339.1_Kp	100.000	100	38	0	0	1	38	138546	138509
MOB_pl_NZ_CP020854.1_Kp_1:3	MOB_pl_NZ_CP018313.1_Kp	100.000	100	38	0	0	1	38	167669	167632
MOB_pl_NZ_CP020854.1_Kp_1:3	MOB_pl_NZ_CP017986.1_Kp	100.000	100	38	0	0	1	38	221425	221388
MOB_pl_NZ_CP020854.1_Kp_1:3	MOB_pl_NZ_CP015501.1_Kp	100.000	100	38	0	0	1	38	211084	211121
MOB_pl_NZ_CP020854.1_Kp_1:3	MOB_pl_NZ_CP012754.1_Kp	100.000	100	38	0	0	1	38	190313	190276
MOB_pl_NZ_CP020854.1_Kp_1:3	MOB_pl_NZ_CP011314.1_Kp	100.000	100	38	0	0	1	38	229123	229086
MOB_pl_NZ_CP020854.1_Kp_1:3	MOB_pl_NZ_CP008933.1_Kp	100.000	100	38	0	0	1	38	121398	121361
MOB_pl_NZ_CP020854.1_Kp_1:3	MOB_pl_NZ_CP006799.1_Kp	100.000	100	38	0	0	1	38	200063	200026
MOB_pl_NZ_CP020854.1_Kp_1:3	MOB_pl_NZ_CP004000.1_Kp	100.000	100	38	0	0	1	38	107481	107518
MOB_pl_NZ_CP020854.1_Kp_1:3	pl_NZ_CP031736.1_Kp	100.000	100	38	0	0	1	38	218515	218478
MOB_pl_NZ_CP020854.1_Kp_1:4	MOB_pl_NZ_CP050380.1_Kp	100.000	100	33	0	0	1	33	102641	102609
MOB_pl_NZ_CP020854.1_Kp_1:4	MOB_pl_NZ_CP050380.1_Kp	100.000	100	33	0	0	1	33	103096	103064
MOB_pl_NZ_CP020854.1_Kp_1:4	MOB_pl_NZ_CP043933.1_Kp	100.000	100	33	0	0	1	33	240263	240295
MOB_pl_NZ_CP020854.1_Kp_1:4	MOB_pl_NZ_CP041935.1_Kp	100.000	100	33	0	0	1	33	249524	249556
MOB_pl_NZ_CP020854.1_Kp_1:4	MOB_pl_NZ_CP041093.1_Kp	100.000	100	33	0	0	1	33	209655	209687
MOB_pl_NZ_CP020854.1_Kp_1:4	MOB_pl_NZ_CP040726.1_Kp	100.000	100	33	0	0	1	33	35520	35488
MOB_pl_NZ_CP020854.1_Kp_1:4	MOB_pl_NZ_CP040726.1_Kp	100.000	100	33	0	0	1	33	35975	35943
MOB_pl_NZ_CP020854.1_Kp_1:4	MOB_pl_NZ_CP039526.1_Kp	100.000	100	33	0	0	1	33	355702	355734
MOB_pl_NZ_CP020854.1_Kp_1:4	MOB_pl_NZ_CP034406.1_Kp	100.000	100	33	0	0	1	33	158357	158325
MOB_pl_NZ_CP020854.1_Kp_1:4	MOB_pl_NZ_CP034406.1_Kp	100.000	100	33	0	0	1	33	158816	158784
MOB_pl_NZ_CP020854.1_Kp_1:4	MOB_pl_NZ_CP034201.1_Kp	100.000	100	33	0	0	1	33	353115	353147
MOB_pl_NZ_CP020854.1_Kp_1:4	MOB_pl_NZ_CP034201.1_Kp	100.000	100	33	0	0	1	33	353570	353602
MOB_pl_NZ_CP020854.1_Kp_1:4	MOB_pl_NZ_CP034054.1_Kp	100.000	100	33	0	0	1	33	81260	81292
MOB_pl_NZ_CP020854.1_Kp_1:4	MOB_pl_NZ_CP034046.1_Kp	100.000	100	33	0	0	1	33	91282	91314
MOB_pl_NZ_CP020854.1_Kp_1:4	MOB_pl_NZ_CP034040.1_Kp	100.000	100	33	0	0	1	33	176727	176759
MOB_pl_NZ_CP020854.1_Kp_1:4	MOB_pl_NZ_CP034040.1_Kp	100.000	100	33	0	0	1	33	176920	176952
MOB_pl_NZ_CP020854.1_Kp_1:4	MOB_pl_NZ_CP032223.1_Kp	100.000	100	33	0	0	1	33	98886	98854
MOB_pl_NZ_CP020854.1_Kp_1:4	MOB_pl_NZ_CP031372.1_Kp	100.000	100	33	0	0	1	33	72489	72521
MOB_pl_NZ_CP020854.1_Kp_1:4	MOB_pl_NZ_CP031372.1_Kp	100.000	100	33	0	0	1	33	72944	72976
MOB_pl_NZ_CP020854.1_Kp_1:4	MOB_pl_NZ_CP028791.1_Kp	100.000	100	33	0	0	1	33	250431	250463
MOB_pl_NZ_CP020854.1_Kp_1:4	MOB_pl_NZ_CP026398.1_Kp	100.000	100	33	0	0	1	33	78478	78446
