## Supplementary material for "The ESKAPE mobilome contributes to the spread of antimicrobial resistance and CRISPR-mediated conflict between mobile genetic elements": Table S9 (part 2 of 3)

qaccver	saccver	pident	qcovs	length	mismatch	gapopen	qstart	qend	sstart	send
MOB_pl_NZ_CP020854.1_Kp_1:4	MOB_pl_NZ_CP026186.1_Kp	100.000	100	33	0	0	1	33	96863	96895
MOB_pl_NZ_CP020854.1_Kp_1:4	MOB_pl_NZ_CP026172.1_Kp	100.000	100	33	0	0	1	33	158046	158078
MOB_pl_NZ_CP020854.1_Kp_1:4	MOB_pl_NZ_CP025462.1_Kp	100.000	100	33	0	0	1	33	101088	101056
MOB_pl_NZ_CP020854.1_Kp_1:4	MOB_pl_NZ_CP024507.1_Kp	100.000	100	33	0	0	1	33	272295	272327
MOB_pl_NZ_CP020854.1_Kp_1:4	MOB_pl_NZ_CP023723.1_Kp	100.000	100	33	0	0	1	33	240910	240942
MOB_pl_NZ_CP020854.1_Kp_1:4	MOB_pl_NZ_CP022612.1_Kp	100.000	100	33	0	0	1	33	45798	45766
MOB_pl_NZ_CP020854.1_Kp_1:4	MOB_pl_NZ_CP022612.1_Kp	100.000	100	33	0	0	1	33	46256	46224
MOB_pl_NZ_CP020854.1_Kp_1:4	MOB_pl_NZ_CP021699.1_Kp	100.000	100	33	0	0	1	33	244634	244602
MOB_pl_NZ_CP020854.1_Kp_1:4	MOB_pl_NZ_CP020902.1_Kp	100.000	100	33	0	0	1	33	30579	30547
MOB_pl_NZ_CP020854.1_Kp_1:4	MOB_pl_NZ_CP018720.1_Kp	100.000	100	33	0	0	1	33	199541	199573
MOB_pl_NZ_CP020854.1_Kp_1:4	MOB_pl_NZ_CP018714.1_Kp	100.000	100	33	0	0	1	33	80522	80490
MOB_pl_NZ_CP020854.1_Kp_1:4	MOB_pl_NZ_CP018708.1_Kp	100.000	100	33	0	0	1	33	229639	229671
MOB_pl_NZ_CP020854.1_Kp_1:4	MOB_pl_NZ_CP018702.1_Kp	100.000	100	33	0	0	1	33	179984	180016
MOB_pl_NZ_CP020854.1_Kp_1:4	MOB_pl_NZ_CP018696.1_Kp	100.000	100	33	0	0	1	33	30364	30396
MOB_pl_NZ_CP020854.1_Kp_1:4	MOB_pl_NZ_CP018687.1_Kp	100.000	100	33	0	0	1	33	189501	189469
MOB_pl_NZ_CP020854.1_Kp_1:4	MOB_pl_NZ_CP018339.1_Kp	100.000	100	33	0	0	1	33	138217	138185
MOB_pl_NZ_CP020854.1_Kp_1:4	MOB_pl_NZ_CP018313.1_Kp	100.000	100	33	0	0	1	33	167603	167571
MOB_pl_NZ_CP020854.1_Kp_1:4	MOB_pl_NZ_CP017986.1_Kp	100.000	100	33	0	0	1	33	221359	221327
MOB_pl_NZ_CP020854.1_Kp_1:4	MOB_pl_NZ_CP015501.1_Kp	100.000	100	33	0	0	1	33	211150	211182
MOB_pl_NZ_CP020854.1_Kp_1:4	MOB_pl_NZ_CP012754.1_Kp	100.000	100	33	0	0	1	33	189788	189756
MOB_pl_NZ_CP020854.1_Kp_1:4	MOB_pl_NZ_CP012754.1_Kp	100.000	100	33	0	0	1	33	190247	190215
MOB_pl_NZ_CP020854.1_Kp_1:4	MOB_pl_NZ_CP008933.1_Kp	100.000	100	33	0	0	1	33	121332	121300
MOB_pl_NZ_CP020854.1_Kp_1:4	MOB_pl_NZ_CP006799.1_Kp	100.000	100	33	0	0	1	33	199538	199506
MOB_pl_NZ_CP020854.1_Kp_1:4	MOB_pl_NZ_CP006799.1_Kp	100.000	100	33	0	0	1	33	199997	199965
MOB_pl_NZ_CP020854.1_Kp_1:4	MOB_pl_NZ_CP004000.1_Kp	100.000	100	33	0	0	1	33	107547	107579
MOB_pl_NZ_CP020854.1_Kp_1:4	pl_NZ_CP031736.1_Kp	100.000	100	33	0	0	1	33	217990	217958
MOB_pl_NZ_CP020854.1_Kp_1:4	pl_NZ_CP031736.1_Kp	100.000	100	33	0	0	1	33	218449	218417
MOB_pl_NZ_CP020854.1_Kp_1:4	MOB_pl_NZ_CP011314.1_Kp	100.000	97	32	0	0	2	33	229056	229025
MOB_pl_NZ_CP020854.1_Kp_1:5	MOB_pl_NZ_CP050380.1_Kp	100.000	100	38	0	0	1	38	102580	102543
MOB_pl_NZ_CP020854.1_Kp_1:5	MOB_pl_NZ_CP050380.1_Kp	100.000	100	37	0	0	2	38	103034	102998
MOB_pl_NZ_CP020854.1_Kp_1:5	MOB_pl_NZ_CP043933.1_Kp	100.000	100	38	0	0	1	38	240324	240361
MOB_pl_NZ_CP020854.1_Kp_1:5	MOB_pl_NZ_CP040726.1_Kp	100.000	100	38	0	0	1	38	35459	35422
MOB_pl_NZ_CP020854.1_Kp_1:5	MOB_pl_NZ_CP040726.1_Kp	100.000	100	37	0	0	2	38	35913	35877
MOB_pl_NZ_CP020854.1_Kp_1:5	MOB_pl_NZ_CP034406.1_Kp	100.000	100	38	0	0	1	38	158755	158718
MOB_pl_NZ_CP020854.1_Kp_1:5	MOB_pl_NZ_CP034201.1_Kp	100.000	100	38	0	0	1	38	353631	353668
MOB_pl_NZ_CP020854.1_Kp_1:5	MOB_pl_NZ_CP034201.1_Kp	100.000	100	37	0	0	2	38	353177	353213
MOB_pl_NZ_CP020854.1_Kp_1:5	MOB_pl_NZ_CP034054.1_Kp	100.000	100	38	0	0	1	38	81321	81358
MOB_pl_NZ_CP020854.1_Kp_1:5	MOB_pl_NZ_CP034046.1_Kp	100.000	100	38	0	0	1	38	91343	91380
MOB_pl_NZ_CP020854.1_Kp_1:5	MOB_pl_NZ_CP034040.1_Kp	100.000	100	38	0	0	1	38	176788	176825
MOB_pl_NZ_CP020854.1_Kp_1:5	MOB_pl_NZ_CP031372.1_Kp	100.000	100	38	0	0	1	38	73005	73042
MOB_pl_NZ_CP020854.1_Kp_1:5	MOB_pl_NZ_CP031372.1_Kp	100.000	100	37	0	0	2	38	72551	72587
MOB_pl_NZ_CP020854.1_Kp_1:5	MOB_pl_NZ_CP028791.1_Kp	100.000	100	38	0	0	1	38	250492	250529
MOB_pl_NZ_CP020854.1_Kp_1:5	MOB_pl_NZ_CP026186.1_Kp	100.000	100	38	0	0	1	38	96924	96961
MOB_pl_NZ_CP020854.1_Kp_1:5	MOB_pl_NZ_CP023723.1_Kp	100.000	100	38	0	0	1	38	240971	241008
MOB_pl_NZ_CP020854.1_Kp_1:5	MOB_pl_NZ_CP022612.1_Kp	100.000	100	38	0	0	1	38	46195	46158
MOB_pl_NZ_CP020854.1_Kp_1:5	MOB_pl_NZ_CP021699.1_Kp	100.000	100	38	0	0	1	38	244573	244536
MOB_pl_NZ_CP020854.1_Kp_1:5	MOB_pl_NZ_CP020902.1_Kp	100.000	100	38	0	0	1	38	30518	30481
MOB_pl_NZ_CP020854.1_Kp_1:5	MOB_pl_NZ_CP018720.1_Kp	100.000	100	38	0	0	1	38	199602	199639
MOB_pl_NZ_CP020854.1_Kp_1:5	MOB_pl_NZ_CP018714.1_Kp	100.000	100	38	0	0	1	38	80461	80424
MOB_pl_NZ_CP020854.1_Kp_1:5	MOB_pl_NZ_CP018708.1_Kp	100.000	100	38	0	0	1	38	229700	229737
MOB_pl_NZ_CP020854.1_Kp_1:5	MOB_pl_NZ_CP018702.1_Kp	100.000	100	38	0	0	1	38	180045	180082
MOB_pl_NZ_CP020854.1_Kp_1:5	MOB_pl_NZ_CP018696.1_Kp	100.000	100	38	0	0	1	38	30425	30462
MOB_pl_NZ_CP020854.1_Kp_1:5	MOB_pl_NZ_CP018687.1_Kp	100.000	100	38	0	0	1	38	189440	189403
MOB_pl_NZ_CP020854.1_Kp_1:5	MOB_pl_NZ_CP018339.1_Kp	100.000	100	38	0	0	1	38	138157	138120
MOB_pl_NZ_CP020854.1_Kp_1:5	MOB_pl_NZ_CP018339.1_Kp	100.000	100	38	0	0	1	38	138612	138575
MOB_pl_NZ_CP020854.1_Kp_1:5	MOB_pl_NZ_CP018313.1_Kp	100.000	100	38	0	0	1	38	167542	167505
MOB_pl_NZ_CP020854.1_Kp_1:5	MOB_pl_NZ_CP017986.1_Kp	100.000	100	38	0	0	1	38	221298	221261
MOB_pl_NZ_CP020854.1_Kp_1:5	MOB_pl_NZ_CP012754.1_Kp	100.000	100	38	0	0	1	38	190186	190149
MOB_pl_NZ_CP020854.1_Kp_1:5	MOB_pl_NZ_CP011314.1_Kp	100.000	100	38	0	0	1	38	228996	228959
MOB_pl_NZ_CP020854.1_Kp_1:5	MOB_pl_NZ_CP008933.1_Kp	100.000	100	38	0	0	1	38	121271	121234
MOB_pl_NZ_CP020854.1_Kp_1:5	MOB_pl_NZ_CP006799.1_Kp	100.000	100	38	0	0	1	38	199936	199899
MOB_pl_NZ_CP020854.1_Kp_1:5	pl_NZ_CP031736.1_Kp	100.000	100	38	0	0	1	38	218388	218351
MOB_pl_NZ_CP020854.1_Kp_1:5	MOB_pl_NZ_CP041935.1_Kp	97.368	100	38	1	0	1	38	249585	249622
MOB_pl_NZ_CP020854.1_Kp_1:5	MOB_pl_NZ_CP041093.1_Kp	97.368	100	38	1	0	1	38	209716	209753
MOB_pl_NZ_CP020854.1_Kp_1:5	MOB_pl_NZ_CP039526.1_Kp	97.368	100	38	1	0	1	38	355763	355800
MOB_pl_NZ_CP020854.1_Kp_1:5	MOB_pl_NZ_CP025462.1_Kp	97.368	100	38	1	0	1	38	101027	100990
MOB_pl_NZ_CP020854.1_Kp_1:5	MOB_pl_NZ_CP024507.1_Kp	97.368	100	38	1	0	1	38	272356	272393
MOB_pl_NZ_CP020854.1_Kp_1:5	MOB_pl_NZ_CP015501.1_Kp	97.368	100	38	1	0	1	38	211211	211248
MOB_pl_NZ_CP020854.1_Kp_1:5	MOB_pl_NZ_CP004000.1_Kp	97.368	100	38	1	0	1	38	107608	107645
MOB_pl_NZ_CP020854.1_Kp_1:6	MOB_pl_NZ_CP050380.1_Kp	100.000	100	38	0	0	1	38	101274	101237
MOB_pl_NZ_CP020854.1_Kp_1:6	MOB_pl_NZ_CP050380.1_Kp	100.000	100	38	0	0	1	38	101991	101954
MOB_pl_NZ_CP020854.1_Kp_1:6	MOB_pl_NZ_CP050380.1_Kp	100.000	100	38	0	0	1	38	102514	102477
MOB_pl_NZ_CP020854.1_Kp_1:6	MOB_pl_NZ_CP050380.1_Kp	100.000	100	38	0	0	1	38	102969	102932
MOB_pl_NZ_CP020854.1_Kp_1:6	MOB_pl_NZ_CP050380.1_Kp	100.000	100	37	0	0	2	38	102447	102411
MOB_pl_NZ_CP020854.1_Kp_1:6	MOB_pl_NZ_CP050380.1_Kp	100.000	100	37	0	0	2	38	102902	102866
MOB_pl_NZ_CP020854.1_Kp_1:6	MOB_pl_NZ_CP050380.1_Kp	97.297	100	37	1	0	2	38	101207	101171
MOB_pl_NZ_CP020854.1_Kp_1:6	MOB_pl_NZ_CP050380.1_Kp	97.297	100	37	1	0	2	38	102183	102147
MOB_pl_NZ_CP020854.1_Kp_1:6	MOB_pl_NZ_CP043933.1_Kp	100.000	100	38	0	0	1	38	240390	240427
MOB_pl_NZ_CP020854.1_Kp_1:6	MOB_pl_NZ_CP043933.1_Kp	100.000	100	38	0	0	1	38	241040	241077
MOB_pl_NZ_CP020854.1_Kp_1:6	MOB_pl_NZ_CP043933.1_Kp	100.000	100	38	0	0	1	38	241558	241595
MOB_pl_NZ_CP020854.1_Kp_1:6	MOB_pl_NZ_CP043933.1_Kp	100.000	100	37	0	0	2	38	241757	241793
MOB_pl_NZ_CP020854.1_Kp_1:6	MOB_pl_NZ_CP041935.1_Kp	100.000	100	38	0	0	1	38	250558	250595
MOB_pl_NZ_CP020854.1_Kp_1:6	MOB_pl_NZ_CP041935.1_Kp	100.000	100	37	0	0	2	38	250757	250793
MOB_pl_NZ_CP020854.1_Kp_1:6	MOB_pl_NZ_CP041093.1_Kp	100.000	100	38	0	0	1	38	210689	210726
MOB_pl_NZ_CP020854.1_Kp_1:6	MOB_pl_NZ_CP041093.1_Kp	100.000	100	37	0	0	2	38	210888	210924
MOB_pl_NZ_CP020854.1_Kp_1:6	MOB_pl_NZ_CP040726.1_Kp	100.000	100	38	0	0	1	38	34153	34116
MOB_pl_NZ_CP020854.1_Kp_1:6	MOB_pl_NZ_CP040726.1_Kp	100.000	100	38	0	0	1	38	34870	34833
MOB_pl_NZ_CP020854.1_Kp_1:6	MOB_pl_NZ_CP040726.1_Kp	100.000	100	38	0	0	1	38	35393	35356
MOB_pl_NZ_CP020854.1_Kp_1:6	MOB_pl_NZ_CP040726.1_Kp	100.000	100	38	0	0	1	38	35848	35811
MOB_pl_NZ_CP020854.1_Kp_1:6	MOB_pl_NZ_CP040726.1_Kp	100.000	100	37	0	0	2	38	35326	35290
MOB_pl_NZ_CP020854.1_Kp_1:6	MOB_pl_NZ_CP040726.1_Kp	100.000	100	37	0	0	2	38	35781	35745
MOB_pl_NZ_CP020854.1_Kp_1:6	MOB_pl_NZ_CP040726.1_Kp	97.297	100	37	1	0	2	38	34086	34050
MOB_pl_NZ_CP020854.1_Kp_1:6	MOB_pl_NZ_CP040726.1_Kp	97.297	100	37	1	0	2	38	35062	35026
MOB_pl_NZ_CP020854.1_Kp_1:6	MOB_pl_NZ_CP039526.1_Kp	100.000	100	38	0	0	1	38	356736	356773
MOB_pl_NZ_CP020854.1_Kp_1:6	MOB_pl_NZ_CP039526.1_Kp	100.000	100	37	0	0	2	38	356935	356971
MOB_pl_NZ_CP020854.1_Kp_1:6	MOB_pl_NZ_CP036336.1_Kp	100.000	100	38	0	0	1	38	86657	86694
MOB_pl_NZ_CP020854.1_Kp_1:6	MOB_pl_NZ_CP036336.1_Kp	100.000	100	38	0	0	1	38	87373	87410
MOB_pl_NZ_CP020854.1_Kp_1:6	MOB_pl_NZ_CP034406.1_Kp	100.000	100	38	0	0	1	38	158689	158652
MOB_pl_NZ_CP020854.1_Kp_1:6	MOB_pl_NZ_CP034406.1_Kp	100.000	100	37	0	0	2	38	157568	157532
MOB_pl_NZ_CP020854.1_Kp_1:6	MOB_pl_NZ_CP034406.1_Kp	100.000	100	37	0	0	2	38	157767	157731
MOB_pl_NZ_CP020854.1_Kp_1:6	MOB_pl_NZ_CP034406.1_Kp	100.000	100	37	0	0	2	38	158295	158259
MOB_pl_NZ_CP020854.1_Kp_1:6	MOB_pl_NZ_CP034406.1_Kp	97.297	100	37	1	0	2	38	158422	158386
MOB_pl_NZ_CP020854.1_Kp_1:6	MOB_pl_NZ_CP034201.1_Kp	100.000	100	38	0	0	1	38	353242	353279
MOB_pl_NZ_CP020854.1_Kp_1:6	MOB_pl_NZ_CP034201.1_Kp	100.000	100	38	0	0	1	38	353697	353734
MOB_pl_NZ_CP020854.1_Kp_1:6	MOB_pl_NZ_CP034201.1_Kp	100.000	100	38	0	0	1	38	354220	354257
MOB_pl_NZ_CP020854.1_Kp_1:6	MOB_pl_NZ_CP034201.1_Kp	100.000	100	38	0	0	1	38	354937	354974
MOB_pl_NZ_CP020854.1_Kp_1:6	MOB_pl_NZ_CP034201.1_Kp	100.000	100	37	0	0	2	38	353309	353345
MOB_pl_NZ_CP020854.1_Kp_1:6	MOB_pl_NZ_CP034201.1_Kp	100.000	100	37	0	0	2	38	353764	353800
MOB_pl_NZ_CP020854.1_Kp_1:6	MOB_pl_NZ_CP034201.1_Kp	97.297	100	37	1	0	2	38	354028	354064
MOB_pl_NZ_CP020854.1_Kp_1:6	MOB_pl_NZ_CP034201.1_Kp	97.297	100	37	1	0	2	38	355004	355040
MOB_pl_NZ_CP020854.1_Kp_1:6	MOB_pl_NZ_CP034054.1_Kp	100.000	100	38	0	0	1	38	81387	81424
MOB_pl_NZ_CP020854.1_Kp_1:6	MOB_pl_NZ_CP034054.1_Kp	100.000	100	38	0	0	1	38	81910	81947
MOB_pl_NZ_CP020854.1_Kp_1:6	MOB_pl_NZ_CP034054.1_Kp	100.000	100	38	0	0	1	38	82434	82471
MOB_pl_NZ_CP020854.1_Kp_1:6	MOB_pl_NZ_CP034054.1_Kp	97.297	100	37	1	0	2	38	81718	81754
MOB_pl_NZ_CP020854.1_Kp_1:6	MOB_pl_NZ_CP034054.1_Kp	97.297	100	37	1	0	2	38	82826	82862
MOB_pl_NZ_CP020854.1_Kp_1:6	MOB_pl_NZ_CP034046.1_Kp	100.000	100	38	0	0	1	38	91409	91446
MOB_pl_NZ_CP020854.1_Kp_1:6	MOB_pl_NZ_CP034046.1_Kp	100.000	100	38	0	0	1	38	91932	91969
MOB_pl_NZ_CP020854.1_Kp_1:6	MOB_pl_NZ_CP034046.1_Kp	100.000	100	38	0	0	1	38	92456	92493
MOB_pl_NZ_CP020854.1_Kp_1:6	MOB_pl_NZ_CP034046.1_Kp	97.297	100	37	1	0	2	38	91740	91776
MOB_pl_NZ_CP020854.1_Kp_1:6	MOB_pl_NZ_CP034046.1_Kp	97.297	100	37	1	0	2	38	92848	92884
MOB_pl_NZ_CP020854.1_Kp_1:6	MOB_pl_NZ_CP032223.1_Kp	100.000	100	38	0	0	1	38	98825	98788
MOB_pl_NZ_CP020854.1_Kp_1:6	MOB_pl_NZ_CP032223.1_Kp	97.297	100	37	1	0	2	38	98367	98331
MOB_pl_NZ_CP020854.1_Kp_1:6	MOB_pl_NZ_CP032223.1_Kp	97.297	100	37	1	0	2	38	98560	98524
MOB_pl_NZ_CP020854.1_Kp_1:6	MOB_pl_NZ_CP032208.1_Kp	100.000	100	38	0	0	1	38	182458	182495
MOB_pl_NZ_CP020854.1_Kp_1:6	MOB_pl_NZ_CP032208.1_Kp	100.000	100	38	0	0	1	38	183181	183218
MOB_pl_NZ_CP020854.1_Kp_1:6	MOB_pl_NZ_CP032208.1_Kp	100.000	100	37	0	0	1	37	184681	184717
MOB_pl_NZ_CP020854.1_Kp_1:6	MOB_pl_NZ_CP031372.1_Kp	100.000	100	38	0	0	1	38	72616	72653
MOB_pl_NZ_CP020854.1_Kp_1:6	MOB_pl_NZ_CP031372.1_Kp	100.000	100	38	0	0	1	38	73071	73108
MOB_pl_NZ_CP020854.1_Kp_1:6	MOB_pl_NZ_CP031372.1_Kp	100.000	100	38	0	0	1	38	73594	73631
MOB_pl_NZ_CP020854.1_Kp_1:6	MOB_pl_NZ_CP031372.1_Kp	100.000	100	38	0	0	1	38	74311	74348
MOB_pl_NZ_CP020854.1_Kp_1:6	MOB_pl_NZ_CP031372.1_Kp	100.000	100	37	0	0	2	38	72683	72719
MOB_pl_NZ_CP020854.1_Kp_1:6	MOB_pl_NZ_CP031372.1_Kp	100.000	100	37	0	0	2	38	73138	73174
MOB_pl_NZ_CP020854.1_Kp_1:6	MOB_pl_NZ_CP031372.1_Kp	97.297	100	37	1	0	2	38	73402	73438
MOB_pl_NZ_CP020854.1_Kp_1:6	MOB_pl_NZ_CP031372.1_Kp	97.297	100	37	1	0	2	38	74378	74414
MOB_pl_NZ_CP020854.1_Kp_1:6	MOB_pl_NZ_CP028791.1_Kp	100.000	100	38	0	0	1	38	250558	250595
MOB_pl_NZ_CP020854.1_Kp_1:6	MOB_pl_NZ_CP028791.1_Kp	100.000	100	38	0	0	1	38	251274	251311
MOB_pl_NZ_CP020854.1_Kp_1:6	MOB_pl_NZ_CP028791.1_Kp	100.000	100	37	0	0	2	38	250625	250661
MOB_pl_NZ_CP020854.1_Kp_1:6	MOB_pl_NZ_CP028791.1_Kp	97.297	100	37	1	0	2	38	250889	250925
MOB_pl_NZ_CP020854.1_Kp_1:6	MOB_pl_NZ_CP026398.1_Kp	100.000	100	38	0	0	1	38	77770	77733
MOB_pl_NZ_CP020854.1_Kp_1:6	MOB_pl_NZ_CP026398.1_Kp	100.000	100	37	0	0	2	38	77571	77535
MOB_pl_NZ_CP020854.1_Kp_1:6	MOB_pl_NZ_CP026186.1_Kp	100.000	100	38	0	0	1	38	96990	97027
MOB_pl_NZ_CP020854.1_Kp_1:6	MOB_pl_NZ_CP026186.1_Kp	100.000	100	38	0	0	1	38	97772	97809
MOB_pl_NZ_CP020854.1_Kp_1:6	MOB_pl_NZ_CP026186.1_Kp	100.000	100	38	0	0	1	38	98290	98327
MOB_pl_NZ_CP020854.1_Kp_1:6	MOB_pl_NZ_CP026186.1_Kp	100.000	100	37	0	0	2	38	98489	98525
MOB_pl_NZ_CP020854.1_Kp_1:6	MOB_pl_NZ_CP026172.1_Kp	100.000	100	38	0	0	1	38	158754	158791
MOB_pl_NZ_CP020854.1_Kp_1:6	MOB_pl_NZ_CP026172.1_Kp	100.000	100	37	0	0	2	38	158953	158989
MOB_pl_NZ_CP020854.1_Kp_1:6	MOB_pl_NZ_CP025462.1_Kp	100.000	100	38	0	0	1	38	100054	100017
MOB_pl_NZ_CP020854.1_Kp_1:6	MOB_pl_NZ_CP025462.1_Kp	100.000	100	37	0	0	2	38	99855	99819
MOB_pl_NZ_CP020854.1_Kp_1:6	MOB_pl_NZ_CP024507.1_Kp	100.000	100	38	0	0	1	38	272422	272459
MOB_pl_NZ_CP020854.1_Kp_1:6	MOB_pl_NZ_CP024507.1_Kp	100.000	100	37	0	0	2	38	273150	273186
MOB_pl_NZ_CP020854.1_Kp_1:6	MOB_pl_NZ_CP023723.1_Kp	100.000	100	38	0	0	1	38	241493	241530
MOB_pl_NZ_CP020854.1_Kp_1:6	MOB_pl_NZ_CP023723.1_Kp	100.000	100	37	0	0	2	38	241692	241728
MOB_pl_NZ_CP020854.1_Kp_1:6	MOB_pl_NZ_CP022612.1_Kp	100.000	100	38	0	0	1	38	46129	46092
MOB_pl_NZ_CP020854.1_Kp_1:6	MOB_pl_NZ_CP022612.1_Kp	100.000	100	37	0	0	2	38	45009	44973
MOB_pl_NZ_CP020854.1_Kp_1:6	MOB_pl_NZ_CP022612.1_Kp	100.000	100	37	0	0	2	38	45208	45172
MOB_pl_NZ_CP020854.1_Kp_1:6	MOB_pl_NZ_CP022612.1_Kp	100.000	100	37	0	0	2	38	45736	45700
MOB_pl_NZ_CP020854.1_Kp_1:6	MOB_pl_NZ_CP022612.1_Kp	97.297	100	37	1	0	2	38	45863	45827
MOB_pl_NZ_CP020854.1_Kp_1:6	MOB_pl_NZ_CP021699.1_Kp	100.000	100	38	0	0	1	38	243857	243820
MOB_pl_NZ_CP020854.1_Kp_1:6	MOB_pl_NZ_CP021699.1_Kp	100.000	100	38	0	0	1	38	244507	244470
MOB_pl_NZ_CP020854.1_Kp_1:6	MOB_pl_NZ_CP021699.1_Kp	97.297	100	37	1	0	2	38	243658	243622
MOB_pl_NZ_CP020854.1_Kp_1:6	MOB_pl_NZ_CP021699.1_Kp	97.297	100	37	1	0	2	38	244242	244206
MOB_pl_NZ_CP020854.1_Kp_1:6	MOB_pl_NZ_CP020902.1_Kp	100.000	100	38	0	0	1	38	30452	30415
MOB_pl_NZ_CP020854.1_Kp_1:6	MOB_pl_NZ_CP020902.1_Kp	97.297	100	37	1	0	2	38	30054	30018
MOB_pl_NZ_CP020854.1_Kp_1:6	MOB_pl_NZ_CP018720.1_Kp	100.000	100	38	0	0	1	38	199668	199705
MOB_pl_NZ_CP020854.1_Kp_1:6	MOB_pl_NZ_CP018720.1_Kp	100.000	100	38	0	0	1	38	200191	200228
MOB_pl_NZ_CP020854.1_Kp_1:6	MOB_pl_NZ_CP018720.1_Kp	100.000	100	38	0	0	1	38	200715	200752
MOB_pl_NZ_CP020854.1_Kp_1:6	MOB_pl_NZ_CP018720.1_Kp	97.297	100	37	1	0	2	38	199999	200035
MOB_pl_NZ_CP020854.1_Kp_1:6	MOB_pl_NZ_CP018720.1_Kp	97.297	100	37	1	0	2	38	201107	201143
MOB_pl_NZ_CP020854.1_Kp_1:6	MOB_pl_NZ_CP018714.1_Kp	100.000	100	38	0	0	1	38	79348	79311
MOB_pl_NZ_CP020854.1_Kp_1:6	MOB_pl_NZ_CP018714.1_Kp	100.000	100	38	0	0	1	38	79872	79835
MOB_pl_NZ_CP020854.1_Kp_1:6	MOB_pl_NZ_CP018714.1_Kp	100.000	100	38	0	0	1	38	80395	80358
MOB_pl_NZ_CP020854.1_Kp_1:6	MOB_pl_NZ_CP018714.1_Kp	97.297	100	37	1	0	2	38	78956	78920
MOB_pl_NZ_CP020854.1_Kp_1:6	MOB_pl_NZ_CP018714.1_Kp	97.297	100	37	1	0	2	38	80064	80028
MOB_pl_NZ_CP020854.1_Kp_1:6	MOB_pl_NZ_CP018708.1_Kp	100.000	100	38	0	0	1	38	229766	229803
MOB_pl_NZ_CP020854.1_Kp_1:6	MOB_pl_NZ_CP018708.1_Kp	100.000	100	38	0	0	1	38	230289	230326
MOB_pl_NZ_CP020854.1_Kp_1:6	MOB_pl_NZ_CP018708.1_Kp	100.000	100	38	0	0	1	38	230813	230850
MOB_pl_NZ_CP020854.1_Kp_1:6	MOB_pl_NZ_CP018708.1_Kp	97.297	100	37	1	0	2	38	230097	230133
MOB_pl_NZ_CP020854.1_Kp_1:6	MOB_pl_NZ_CP018708.1_Kp	97.297	100	37	1	0	2	38	231205	231241
MOB_pl_NZ_CP020854.1_Kp_1:6	MOB_pl_NZ_CP018702.1_Kp	100.000	100	38	0	0	1	38	180111	180148
MOB_pl_NZ_CP020854.1_Kp_1:6	MOB_pl_NZ_CP018702.1_Kp	100.000	100	38	0	0	1	38	180634	180671
MOB_pl_NZ_CP020854.1_Kp_1:6	MOB_pl_NZ_CP018702.1_Kp	100.000	100	38	0	0	1	38	181158	181195
MOB_pl_NZ_CP020854.1_Kp_1:6	MOB_pl_NZ_CP018702.1_Kp	97.297	100	37	1	0	2	38	180442	180478
MOB_pl_NZ_CP020854.1_Kp_1:6	MOB_pl_NZ_CP018702.1_Kp	97.297	100	37	1	0	2	38	181550	181586
MOB_pl_NZ_CP020854.1_Kp_1:6	MOB_pl_NZ_CP018696.1_Kp	100.000	100	38	0	0	1	38	30491	30528
MOB_pl_NZ_CP020854.1_Kp_1:6	MOB_pl_NZ_CP018696.1_Kp	100.000	100	38	0	0	1	38	31014	31051
MOB_pl_NZ_CP020854.1_Kp_1:6	MOB_pl_NZ_CP018696.1_Kp	100.000	100	38	0	0	1	38	31538	31575
MOB_pl_NZ_CP020854.1_Kp_1:6	MOB_pl_NZ_CP018696.1_Kp	97.297	100	37	1	0	2	38	30822	30858
MOB_pl_NZ_CP020854.1_Kp_1:6	MOB_pl_NZ_CP018696.1_Kp	97.297	100	37	1	0	2	38	31930	31966
MOB_pl_NZ_CP020854.1_Kp_1:6	MOB_pl_NZ_CP018687.1_Kp	100.000	100	38	0	0	1	38	188327	188290
MOB_pl_NZ_CP020854.1_Kp_1:6	MOB_pl_NZ_CP018687.1_Kp	100.000	100	38	0	0	1	38	188851	188814
MOB_pl_NZ_CP020854.1_Kp_1:6	MOB_pl_NZ_CP018687.1_Kp	100.000	100	38	0	0	1	38	189374	189337
MOB_pl_NZ_CP020854.1_Kp_1:6	MOB_pl_NZ_CP018687.1_Kp	97.297	100	37	1	0	2	38	187935	187899
MOB_pl_NZ_CP020854.1_Kp_1:6	MOB_pl_NZ_CP018687.1_Kp	97.297	100	37	1	0	2	38	189043	189007
MOB_pl_NZ_CP020854.1_Kp_1:6	MOB_pl_NZ_CP018339.1_Kp	100.000	100	38	0	0	1	38	137700	137663
MOB_pl_NZ_CP020854.1_Kp_1:6	MOB_pl_NZ_CP018339.1_Kp	100.000	100	38	0	0	1	38	137766	137729
MOB_pl_NZ_CP020854.1_Kp_1:6	MOB_pl_NZ_CP018339.1_Kp	100.000	100	37	0	0	2	38	137435	137399
MOB_pl_NZ_CP020854.1_Kp_1:6	MOB_pl_NZ_CP018339.1_Kp	100.000	100	37	0	0	2	38	138282	138246
MOB_pl_NZ_CP020854.1_Kp_1:6	MOB_pl_NZ_CP018339.1_Kp	100.000	100	37	0	0	2	38	138738	138702
MOB_pl_NZ_CP020854.1_Kp_1:6	MOB_pl_NZ_CP018339.1_Kp	97.297	100	37	1	0	2	38	138348	138312
MOB_pl_NZ_CP020854.1_Kp_1:6	MOB_pl_NZ_CP018313.1_Kp	100.000	100	38	0	0	1	38	166429	166392
MOB_pl_NZ_CP020854.1_Kp_1:6	MOB_pl_NZ_CP018313.1_Kp	100.000	100	38	0	0	1	38	166953	166916
MOB_pl_NZ_CP020854.1_Kp_1:6	MOB_pl_NZ_CP018313.1_Kp	100.000	100	38	0	0	1	38	167476	167439
MOB_pl_NZ_CP020854.1_Kp_1:6	MOB_pl_NZ_CP018313.1_Kp	97.297	100	37	1	0	2	38	166037	166001
MOB_pl_NZ_CP020854.1_Kp_1:6	MOB_pl_NZ_CP018313.1_Kp	97.297	100	37	1	0	2	38	167145	167109
MOB_pl_NZ_CP020854.1_Kp_1:6	MOB_pl_NZ_CP017986.1_Kp	100.000	100	38	0	0	1	38	220185	220148
MOB_pl_NZ_CP020854.1_Kp_1:6	MOB_pl_NZ_CP017986.1_Kp	100.000	100	38	0	0	1	38	220709	220672
MOB_pl_NZ_CP020854.1_Kp_1:6	MOB_pl_NZ_CP017986.1_Kp	100.000	100	38	0	0	1	38	221232	221195
MOB_pl_NZ_CP020854.1_Kp_1:6	MOB_pl_NZ_CP017986.1_Kp	97.297	100	37	1	0	2	38	219793	219757
MOB_pl_NZ_CP020854.1_Kp_1:6	MOB_pl_NZ_CP017986.1_Kp	97.297	100	37	1	0	2	38	220901	220865
MOB_pl_NZ_CP020854.1_Kp_1:6	MOB_pl_NZ_CP015501.1_Kp	100.000	100	38	0	0	1	38	211277	211314
MOB_pl_NZ_CP020854.1_Kp_1:6	MOB_pl_NZ_CP015501.1_Kp	100.000	100	38	0	0	1	38	211800	211837
MOB_pl_NZ_CP020854.1_Kp_1:6	MOB_pl_NZ_CP015501.1_Kp	100.000	100	37	0	0	2	38	212131	212167
MOB_pl_NZ_CP020854.1_Kp_1:6	MOB_pl_NZ_CP015501.1_Kp	97.297	100	37	1	0	2	38	211608	211644
MOB_pl_NZ_CP020854.1_Kp_1:6	MOB_pl_NZ_CP012754.1_Kp	100.000	100	38	0	0	1	38	190120	190083
MOB_pl_NZ_CP020854.1_Kp_1:6	MOB_pl_NZ_CP012754.1_Kp	100.000	100	37	0	0	2	38	188999	188963
MOB_pl_NZ_CP020854.1_Kp_1:6	MOB_pl_NZ_CP012754.1_Kp	100.000	100	37	0	0	2	38	189198	189162
MOB_pl_NZ_CP020854.1_Kp_1:6	MOB_pl_NZ_CP012754.1_Kp	100.000	100	37	0	0	2	38	189726	189690
MOB_pl_NZ_CP020854.1_Kp_1:6	MOB_pl_NZ_CP012754.1_Kp	97.297	100	37	1	0	2	38	189853	189817
MOB_pl_NZ_CP020854.1_Kp_1:6	MOB_pl_NZ_CP008933.1_Kp	100.000	100	38	0	0	1	38	121205	121168
MOB_pl_NZ_CP020854.1_Kp_1:6	MOB_pl_NZ_CP008933.1_Kp	97.297	100	37	1	0	2	38	120807	120771
MOB_pl_NZ_CP020854.1_Kp_1:6	MOB_pl_NZ_CP006799.1_Kp	100.000	100	38	0	0	1	38	199870	199833
MOB_pl_NZ_CP020854.1_Kp_1:6	MOB_pl_NZ_CP006799.1_Kp	100.000	100	37	0	0	2	38	198749	198713
MOB_pl_NZ_CP020854.1_Kp_1:6	MOB_pl_NZ_CP006799.1_Kp	100.000	100	37	0	0	2	38	198948	198912
MOB_pl_NZ_CP020854.1_Kp_1:6	MOB_pl_NZ_CP006799.1_Kp	100.000	100	37	0	0	2	38	199476	199440
MOB_pl_NZ_CP020854.1_Kp_1:6	MOB_pl_NZ_CP006799.1_Kp	97.297	100	37	1	0	2	38	199603	199567
MOB_pl_NZ_CP020854.1_Kp_1:6	MOB_pl_NZ_CP004000.1_Kp	100.000	100	38	0	0	1	38	108322	108359
MOB_pl_NZ_CP020854.1_Kp_1:6	MOB_pl_NZ_CP004000.1_Kp	100.000	100	37	0	0	2	38	108521	108557
MOB_pl_NZ_CP020854.1_Kp_1:6	pl_NZ_CP031736.1_Kp	100.000	100	38	0	0	1	38	218322	218285
MOB_pl_NZ_CP020854.1_Kp_1:6	pl_NZ_CP031736.1_Kp	100.000	100	37	0	0	2	38	217201	217165
MOB_pl_NZ_CP020854.1_Kp_1:6	pl_NZ_CP031736.1_Kp	100.000	100	37	0	0	2	38	217400	217364
MOB_pl_NZ_CP020854.1_Kp_1:6	pl_NZ_CP031736.1_Kp	100.000	100	37	0	0	2	38	217928	217892
MOB_pl_NZ_CP020854.1_Kp_1:6	pl_NZ_CP031736.1_Kp	97.297	100	37	1	0	2	38	218055	218019
MOB_pl_NZ_CP020854.1_Kp_1:6	pl_NZ_CP031582.1_Kp	100.000	100	38	0	0	1	38	148044	148081
MOB_pl_NZ_CP020854.1_Kp_1:6	pl_NZ_CP031582.1_Kp	97.297	100	37	1	0	2	38	148436	148472
MOB_pl_NZ_CP020854.1_Kp_1:6	pl_NZ_CP031582.1_Kp	97.143	100	35	1	0	4	38	147330	147364
MOB_pl_NZ_CP020854.1_Kp_1:6	MOB_pl_NZ_CP034040.1_Kp	100.000	97	37	0	0	2	38	176662	176698
MOB_pl_NZ_CP020854.1_Kp_1:7	MOB_pl_NZ_CP050380.1_Kp	100.000	100	40	0	0	1	40	101143	101104
MOB_pl_NZ_CP020854.1_Kp_1:7	MOB_pl_NZ_CP050380.1_Kp	100.000	100	40	0	0	1	40	101925	101886
MOB_pl_NZ_CP020854.1_Kp_1:7	MOB_pl_NZ_CP050380.1_Kp	100.000	100	40	0	0	1	40	102383	102344
MOB_pl_NZ_CP020854.1_Kp_1:7	MOB_pl_NZ_CP043933.1_Kp	100.000	100	40	0	0	1	40	240521	240560
MOB_pl_NZ_CP020854.1_Kp_1:7	MOB_pl_NZ_CP041935.1_Kp	100.000	100	40	0	0	1	40	249782	249821
MOB_pl_NZ_CP020854.1_Kp_1:7	MOB_pl_NZ_CP041093.1_Kp	100.000	100	40	0	0	1	40	209913	209952
MOB_pl_NZ_CP020854.1_Kp_1:7	MOB_pl_NZ_CP040726.1_Kp	100.000	100	40	0	0	1	40	34022	33983
MOB_pl_NZ_CP020854.1_Kp_1:7	MOB_pl_NZ_CP040726.1_Kp	100.000	100	40	0	0	1	40	34804	34765
MOB_pl_NZ_CP020854.1_Kp_1:7	MOB_pl_NZ_CP040726.1_Kp	100.000	100	40	0	0	1	40	35262	35223
MOB_pl_NZ_CP020854.1_Kp_1:7	MOB_pl_NZ_CP039526.1_Kp	100.000	100	40	0	0	1	40	355960	355999
MOB_pl_NZ_CP020854.1_Kp_1:7	MOB_pl_NZ_CP036336.1_Kp	100.000	100	40	0	0	1	40	86788	86827
MOB_pl_NZ_CP020854.1_Kp_1:7	MOB_pl_NZ_CP036336.1_Kp	100.000	100	40	0	0	1	40	87505	87544
MOB_pl_NZ_CP020854.1_Kp_1:7	MOB_pl_NZ_CP034406.1_Kp	100.000	100	40	0	0	1	40	158231	158192
MOB_pl_NZ_CP020854.1_Kp_1:7	MOB_pl_NZ_CP034406.1_Kp	100.000	100	40	0	0	1	40	158623	158584
MOB_pl_NZ_CP020854.1_Kp_1:7	MOB_pl_NZ_CP034201.1_Kp	100.000	100	40	0	0	1	40	353828	353867
MOB_pl_NZ_CP020854.1_Kp_1:7	MOB_pl_NZ_CP034201.1_Kp	100.000	100	40	0	0	1	40	354286	354325
MOB_pl_NZ_CP020854.1_Kp_1:7	MOB_pl_NZ_CP034201.1_Kp	100.000	100	40	0	0	1	40	355068	355107
MOB_pl_NZ_CP020854.1_Kp_1:7	MOB_pl_NZ_CP034054.1_Kp	100.000	100	40	0	0	1	40	81518	81557
MOB_pl_NZ_CP020854.1_Kp_1:7	MOB_pl_NZ_CP034054.1_Kp	100.000	100	40	0	0	1	40	81976	82015
MOB_pl_NZ_CP020854.1_Kp_1:7	MOB_pl_NZ_CP034054.1_Kp	100.000	100	40	0	0	1	40	82890	82929
MOB_pl_NZ_CP020854.1_Kp_1:7	MOB_pl_NZ_CP034046.1_Kp	100.000	100	40	0	0	1	40	91540	91579
MOB_pl_NZ_CP020854.1_Kp_1:7	MOB_pl_NZ_CP034046.1_Kp	100.000	100	40	0	0	1	40	91998	92037
MOB_pl_NZ_CP020854.1_Kp_1:7	MOB_pl_NZ_CP034046.1_Kp	100.000	100	40	0	0	1	40	92912	92951
MOB_pl_NZ_CP020854.1_Kp_1:7	MOB_pl_NZ_CP032223.1_Kp	100.000	100	40	0	0	1	40	98303	98264
MOB_pl_NZ_CP020854.1_Kp_1:7	MOB_pl_NZ_CP032223.1_Kp	100.000	100	40	0	0	1	40	98760	98721
MOB_pl_NZ_CP020854.1_Kp_1:7	MOB_pl_NZ_CP032208.1_Kp	100.000	100	40	0	0	1	40	182654	182693
MOB_pl_NZ_CP020854.1_Kp_1:7	MOB_pl_NZ_CP032208.1_Kp	100.000	100	40	0	0	1	40	182917	182956
MOB_pl_NZ_CP020854.1_Kp_1:7	MOB_pl_NZ_CP032208.1_Kp	100.000	100	40	0	0	1	40	183377	183416
MOB_pl_NZ_CP020854.1_Kp_1:7	MOB_pl_NZ_CP032208.1_Kp	100.000	100	40	0	0	1	40	183640	183679
MOB_pl_NZ_CP020854.1_Kp_1:7	MOB_pl_NZ_CP031372.1_Kp	100.000	100	40	0	0	1	40	73202	73241
MOB_pl_NZ_CP020854.1_Kp_1:7	MOB_pl_NZ_CP031372.1_Kp	100.000	100	40	0	0	1	40	73660	73699
MOB_pl_NZ_CP020854.1_Kp_1:7	MOB_pl_NZ_CP031372.1_Kp	100.000	100	40	0	0	1	40	74442	74481
MOB_pl_NZ_CP020854.1_Kp_1:7	MOB_pl_NZ_CP028791.1_Kp	100.000	100	40	0	0	1	40	250689	250728
MOB_pl_NZ_CP020854.1_Kp_1:7	MOB_pl_NZ_CP026398.1_Kp	100.000	100	40	0	0	1	40	78352	78313
MOB_pl_NZ_CP020854.1_Kp_1:7	MOB_pl_NZ_CP026186.1_Kp	100.000	100	40	0	0	1	40	97121	97160
MOB_pl_NZ_CP020854.1_Kp_1:7	MOB_pl_NZ_CP026172.1_Kp	100.000	100	40	0	0	1	40	158172	158211
MOB_pl_NZ_CP020854.1_Kp_1:7	MOB_pl_NZ_CP025462.1_Kp	100.000	100	40	0	0	1	40	100830	100791
MOB_pl_NZ_CP020854.1_Kp_1:7	MOB_pl_NZ_CP024507.1_Kp	100.000	100	40	0	0	1	40	272553	272592
MOB_pl_NZ_CP020854.1_Kp_1:7	MOB_pl_NZ_CP024507.1_Kp	100.000	100	40	0	0	1	40	272752	272791
MOB_pl_NZ_CP020854.1_Kp_1:7	MOB_pl_NZ_CP023723.1_Kp	100.000	100	40	0	0	1	40	241168	241207
MOB_pl_NZ_CP020854.1_Kp_1:7	MOB_pl_NZ_CP022612.1_Kp	100.000	100	40	0	0	1	40	45672	45633
MOB_pl_NZ_CP020854.1_Kp_1:7	MOB_pl_NZ_CP022612.1_Kp	100.000	100	40	0	0	1	40	46063	46024
MOB_pl_NZ_CP020854.1_Kp_1:7	MOB_pl_NZ_CP021699.1_Kp	100.000	100	40	0	0	1	40	244442	244403
MOB_pl_NZ_CP020854.1_Kp_1:7	MOB_pl_NZ_CP020902.1_Kp	100.000	100	40	0	0	1	40	30387	30348
MOB_pl_NZ_CP020854.1_Kp_1:7	MOB_pl_NZ_CP018720.1_Kp	100.000	100	40	0	0	1	40	199799	199838
MOB_pl_NZ_CP020854.1_Kp_1:7	MOB_pl_NZ_CP018720.1_Kp	100.000	100	40	0	0	1	40	200257	200296
MOB_pl_NZ_CP020854.1_Kp_1:7	MOB_pl_NZ_CP018720.1_Kp	100.000	100	40	0	0	1	40	201171	201210
MOB_pl_NZ_CP020854.1_Kp_1:7	MOB_pl_NZ_CP018714.1_Kp	100.000	100	40	0	0	1	40	78892	78853
MOB_pl_NZ_CP020854.1_Kp_1:7	MOB_pl_NZ_CP018714.1_Kp	100.000	100	40	0	0	1	40	79806	79767
MOB_pl_NZ_CP020854.1_Kp_1:7	MOB_pl_NZ_CP018714.1_Kp	100.000	100	40	0	0	1	40	80264	80225
MOB_pl_NZ_CP020854.1_Kp_1:7	MOB_pl_NZ_CP018708.1_Kp	100.000	100	40	0	0	1	40	229897	229936
MOB_pl_NZ_CP020854.1_Kp_1:7	MOB_pl_NZ_CP018708.1_Kp	100.000	100	40	0	0	1	40	230355	230394
MOB_pl_NZ_CP020854.1_Kp_1:7	MOB_pl_NZ_CP018708.1_Kp	100.000	100	40	0	0	1	40	231269	231308
MOB_pl_NZ_CP020854.1_Kp_1:7	MOB_pl_NZ_CP018702.1_Kp	100.000	100	40	0	0	1	40	180242	180281
MOB_pl_NZ_CP020854.1_Kp_1:7	MOB_pl_NZ_CP018702.1_Kp	100.000	100	40	0	0	1	40	180700	180739
MOB_pl_NZ_CP020854.1_Kp_1:7	MOB_pl_NZ_CP018702.1_Kp	100.000	100	40	0	0	1	40	181614	181653
MOB_pl_NZ_CP020854.1_Kp_1:7	MOB_pl_NZ_CP018696.1_Kp	100.000	100	40	0	0	1	40	30622	30661
MOB_pl_NZ_CP020854.1_Kp_1:7	MOB_pl_NZ_CP018696.1_Kp	100.000	100	40	0	0	1	40	31080	31119
MOB_pl_NZ_CP020854.1_Kp_1:7	MOB_pl_NZ_CP018696.1_Kp	100.000	100	40	0	0	1	40	31994	32033
MOB_pl_NZ_CP020854.1_Kp_1:7	MOB_pl_NZ_CP018687.1_Kp	100.000	100	40	0	0	1	40	187871	187832
MOB_pl_NZ_CP020854.1_Kp_1:7	MOB_pl_NZ_CP018687.1_Kp	100.000	100	40	0	0	1	40	188785	188746
MOB_pl_NZ_CP020854.1_Kp_1:7	MOB_pl_NZ_CP018687.1_Kp	100.000	100	40	0	0	1	40	189243	189204
MOB_pl_NZ_CP020854.1_Kp_1:7	MOB_pl_NZ_CP018313.1_Kp	100.000	100	40	0	0	1	40	165973	165934
MOB_pl_NZ_CP020854.1_Kp_1:7	MOB_pl_NZ_CP018313.1_Kp	100.000	100	40	0	0	1	40	166887	166848
MOB_pl_NZ_CP020854.1_Kp_1:7	MOB_pl_NZ_CP018313.1_Kp	100.000	100	40	0	0	1	40	167345	167306
MOB_pl_NZ_CP020854.1_Kp_1:7	MOB_pl_NZ_CP017986.1_Kp	100.000	100	40	0	0	1	40	219729	219690
MOB_pl_NZ_CP020854.1_Kp_1:7	MOB_pl_NZ_CP017986.1_Kp	100.000	100	40	0	0	1	40	220643	220604
MOB_pl_NZ_CP020854.1_Kp_1:7	MOB_pl_NZ_CP017986.1_Kp	100.000	100	40	0	0	1	40	221101	221062
MOB_pl_NZ_CP020854.1_Kp_1:7	MOB_pl_NZ_CP015501.1_Kp	100.000	100	40	0	0	1	40	211408	211447
MOB_pl_NZ_CP020854.1_Kp_1:7	MOB_pl_NZ_CP015501.1_Kp	100.000	100	40	0	0	1	40	211931	211970
MOB_pl_NZ_CP020854.1_Kp_1:7	MOB_pl_NZ_CP012754.1_Kp	100.000	100	40	0	0	1	40	189662	189623
MOB_pl_NZ_CP020854.1_Kp_1:7	MOB_pl_NZ_CP012754.1_Kp	100.000	100	40	0	0	1	40	190054	190015
MOB_pl_NZ_CP020854.1_Kp_1:7	MOB_pl_NZ_CP008933.1_Kp	100.000	100	40	0	0	1	40	121140	121101
MOB_pl_NZ_CP020854.1_Kp_1:7	MOB_pl_NZ_CP006799.1_Kp	100.000	100	40	0	0	1	40	199412	199373
MOB_pl_NZ_CP020854.1_Kp_1:7	MOB_pl_NZ_CP006799.1_Kp	100.000	100	40	0	0	1	40	199804	199765
MOB_pl_NZ_CP020854.1_Kp_1:7	MOB_pl_NZ_CP004000.1_Kp	100.000	100	40	0	0	1	40	107805	107844
MOB_pl_NZ_CP020854.1_Kp_1:7	pl_NZ_CP031736.1_Kp	100.000	100	40	0	0	1	40	217864	217825
MOB_pl_NZ_CP020854.1_Kp_1:7	pl_NZ_CP031736.1_Kp	97.500	100	40	1	0	1	40	218256	218217
MOB_pl_NZ_CP020854.1_Kp_1:7	pl_NZ_CP031582.1_Kp	100.000	100	40	0	0	1	40	147586	147625
MOB_pl_NZ_CP020854.1_Kp_1:7	pl_NZ_CP031582.1_Kp	100.000	100	40	0	0	1	40	148500	148539
MOB_pl_NZ_CP020854.1_Kp_1:8	MOB_pl_NZ_CP034406.1_Kp	100.000	100	38	0	0	1	38	158555	158518
MOB_pl_NZ_CP020854.1_Kp_1:8	MOB_pl_NZ_CP024507.1_Kp	100.000	100	38	0	0	1	38	272620	272657
MOB_pl_NZ_CP020854.1_Kp_1:8	MOB_pl_NZ_CP022612.1_Kp	100.000	100	38	0	0	1	38	45996	45959
MOB_pl_NZ_CP020854.1_Kp_1:8	MOB_pl_NZ_CP015501.1_Kp	100.000	100	38	0	0	1	38	211475	211512
MOB_pl_NZ_CP020854.1_Kp_1:8	MOB_pl_NZ_CP012754.1_Kp	100.000	100	38	0	0	1	38	189986	189949
MOB_pl_NZ_CP020854.1_Kp_1:8	MOB_pl_NZ_CP006799.1_Kp	100.000	100	38	0	0	1	38	199736	199699
MOB_pl_NZ_CP020854.1_Kp_1:8	pl_NZ_CP031736.1_Kp	100.000	100	38	0	0	1	38	218188	218151
MOB_pl_NZ_CP020854.1_Kp_1:9	MOB_pl_NZ_CP050380.1_Kp	100.000	100	38	0	0	1	38	101792	101755
MOB_pl_NZ_CP020854.1_Kp_1:9	MOB_pl_NZ_CP050380.1_Kp	100.000	100	38	0	0	1	38	102250	102213
MOB_pl_NZ_CP020854.1_Kp_1:9	MOB_pl_NZ_CP043933.1_Kp	100.000	100	38	0	0	1	38	240654	240691
MOB_pl_NZ_CP020854.1_Kp_1:9	MOB_pl_NZ_CP040726.1_Kp	100.000	100	38	0	0	1	38	34671	34634
MOB_pl_NZ_CP020854.1_Kp_1:9	MOB_pl_NZ_CP040726.1_Kp	100.000	100	38	0	0	1	38	35129	35092
MOB_pl_NZ_CP020854.1_Kp_1:9	MOB_pl_NZ_CP036336.1_Kp	100.000	100	38	0	0	1	38	86921	86958
MOB_pl_NZ_CP020854.1_Kp_1:9	MOB_pl_NZ_CP034406.1_Kp	100.000	100	38	0	0	1	38	158489	158452
MOB_pl_NZ_CP020854.1_Kp_1:9	MOB_pl_NZ_CP034406.1_Kp	97.368	100	38	1	0	1	38	158098	158061
MOB_pl_NZ_CP020854.1_Kp_1:9	MOB_pl_NZ_CP034201.1_Kp	100.000	100	38	0	0	1	38	353961	353998
MOB_pl_NZ_CP020854.1_Kp_1:9	MOB_pl_NZ_CP034201.1_Kp	100.000	100	38	0	0	1	38	354419	354456
MOB_pl_NZ_CP020854.1_Kp_1:9	MOB_pl_NZ_CP034054.1_Kp	100.000	100	38	0	0	1	38	81651	81688
MOB_pl_NZ_CP020854.1_Kp_1:9	MOB_pl_NZ_CP034054.1_Kp	100.000	100	38	0	0	1	38	82109	82146
MOB_pl_NZ_CP020854.1_Kp_1:9	MOB_pl_NZ_CP034054.1_Kp	100.000	100	38	0	0	1	38	82759	82796
MOB_pl_NZ_CP020854.1_Kp_1:9	MOB_pl_NZ_CP034046.1_Kp	100.000	100	38	0	0	1	38	91673	91710
MOB_pl_NZ_CP020854.1_Kp_1:9	MOB_pl_NZ_CP034046.1_Kp	100.000	100	38	0	0	1	38	92131	92168
MOB_pl_NZ_CP020854.1_Kp_1:9	MOB_pl_NZ_CP034046.1_Kp	100.000	100	38	0	0	1	38	92781	92818
MOB_pl_NZ_CP020854.1_Kp_1:9	MOB_pl_NZ_CP032223.1_Kp	100.000	100	38	0	0	1	38	98627	98590
MOB_pl_NZ_CP020854.1_Kp_1:9	MOB_pl_NZ_CP032208.1_Kp	100.000	100	38	0	0	1	38	182787	182824
MOB_pl_NZ_CP020854.1_Kp_1:9	MOB_pl_NZ_CP032208.1_Kp	100.000	100	38	0	0	1	38	183050	183087
MOB_pl_NZ_CP020854.1_Kp_1:9	MOB_pl_NZ_CP032208.1_Kp	100.000	100	38	0	0	1	38	183510	183547
MOB_pl_NZ_CP020854.1_Kp_1:9	MOB_pl_NZ_CP032208.1_Kp	100.000	100	38	0	0	1	38	183773	183810
MOB_pl_NZ_CP020854.1_Kp_1:9	MOB_pl_NZ_CP031372.1_Kp	100.000	100	38	0	0	1	38	73335	73372
MOB_pl_NZ_CP020854.1_Kp_1:9	MOB_pl_NZ_CP031372.1_Kp	100.000	100	38	0	0	1	38	73793	73830
MOB_pl_NZ_CP020854.1_Kp_1:9	MOB_pl_NZ_CP028791.1_Kp	100.000	100	38	0	0	1	38	250822	250859
MOB_pl_NZ_CP020854.1_Kp_1:9	MOB_pl_NZ_CP026186.1_Kp	100.000	100	38	0	0	1	38	97254	97291
MOB_pl_NZ_CP020854.1_Kp_1:9	MOB_pl_NZ_CP026186.1_Kp	100.000	100	38	0	0	1	38	97320	97357
MOB_pl_NZ_CP020854.1_Kp_1:9	MOB_pl_NZ_CP026186.1_Kp	100.000	100	38	0	0	1	38	97386	97423
MOB_pl_NZ_CP020854.1_Kp_1:9	MOB_pl_NZ_CP024507.1_Kp	100.000	100	38	0	0	1	38	272885	272922
MOB_pl_NZ_CP020854.1_Kp_1:9	MOB_pl_NZ_CP022612.1_Kp	100.000	100	38	0	0	1	38	45930	45893
MOB_pl_NZ_CP020854.1_Kp_1:9	MOB_pl_NZ_CP022612.1_Kp	97.368	100	38	1	0	1	38	45539	45502
MOB_pl_NZ_CP020854.1_Kp_1:9	MOB_pl_NZ_CP021699.1_Kp	100.000	100	38	0	0	1	38	244309	244272
MOB_pl_NZ_CP020854.1_Kp_1:9	MOB_pl_NZ_CP020902.1_Kp	100.000	100	38	0	0	1	38	30254	30217
MOB_pl_NZ_CP020854.1_Kp_1:9	MOB_pl_NZ_CP018720.1_Kp	100.000	100	38	0	0	1	38	199932	199969
MOB_pl_NZ_CP020854.1_Kp_1:9	MOB_pl_NZ_CP018720.1_Kp	100.000	100	38	0	0	1	38	200390	200427
MOB_pl_NZ_CP020854.1_Kp_1:9	MOB_pl_NZ_CP018720.1_Kp	100.000	100	38	0	0	1	38	201040	201077
MOB_pl_NZ_CP020854.1_Kp_1:9	MOB_pl_NZ_CP018714.1_Kp	100.000	100	38	0	0	1	38	79023	78986
MOB_pl_NZ_CP020854.1_Kp_1:9	MOB_pl_NZ_CP018714.1_Kp	100.000	100	38	0	0	1	38	79673	79636
MOB_pl_NZ_CP020854.1_Kp_1:9	MOB_pl_NZ_CP018714.1_Kp	100.000	100	38	0	0	1	38	80131	80094
MOB_pl_NZ_CP020854.1_Kp_1:9	MOB_pl_NZ_CP018708.1_Kp	100.000	100	38	0	0	1	38	230030	230067
MOB_pl_NZ_CP020854.1_Kp_1:9	MOB_pl_NZ_CP018708.1_Kp	100.000	100	38	0	0	1	38	230488	230525
MOB_pl_NZ_CP020854.1_Kp_1:9	MOB_pl_NZ_CP018708.1_Kp	100.000	100	38	0	0	1	38	231138	231175
MOB_pl_NZ_CP020854.1_Kp_1:9	MOB_pl_NZ_CP018702.1_Kp	100.000	100	38	0	0	1	38	180375	180412
MOB_pl_NZ_CP020854.1_Kp_1:9	MOB_pl_NZ_CP018702.1_Kp	100.000	100	38	0	0	1	38	180833	180870
MOB_pl_NZ_CP020854.1_Kp_1:9	MOB_pl_NZ_CP018702.1_Kp	100.000	100	38	0	0	1	38	181483	181520
MOB_pl_NZ_CP020854.1_Kp_1:9	MOB_pl_NZ_CP018696.1_Kp	100.000	100	38	0	0	1	38	30755	30792
MOB_pl_NZ_CP020854.1_Kp_1:9	MOB_pl_NZ_CP018696.1_Kp	100.000	100	38	0	0	1	38	31213	31250
MOB_pl_NZ_CP020854.1_Kp_1:9	MOB_pl_NZ_CP018696.1_Kp	100.000	100	38	0	0	1	38	31863	31900
MOB_pl_NZ_CP020854.1_Kp_1:9	MOB_pl_NZ_CP018687.1_Kp	100.000	100	38	0	0	1	38	188002	187965
MOB_pl_NZ_CP020854.1_Kp_1:9	MOB_pl_NZ_CP018687.1_Kp	100.000	100	38	0	0	1	38	188652	188615
MOB_pl_NZ_CP020854.1_Kp_1:9	MOB_pl_NZ_CP018687.1_Kp	100.000	100	38	0	0	1	38	189110	189073
MOB_pl_NZ_CP020854.1_Kp_1:9	MOB_pl_NZ_CP018313.1_Kp	100.000	100	38	0	0	1	38	166104	166067
MOB_pl_NZ_CP020854.1_Kp_1:9	MOB_pl_NZ_CP018313.1_Kp	100.000	100	38	0	0	1	38	166754	166717
MOB_pl_NZ_CP020854.1_Kp_1:9	MOB_pl_NZ_CP018313.1_Kp	100.000	100	38	0	0	1	38	167212	167175
MOB_pl_NZ_CP020854.1_Kp_1:9	MOB_pl_NZ_CP017986.1_Kp	100.000	100	38	0	0	1	38	219860	219823
MOB_pl_NZ_CP020854.1_Kp_1:9	MOB_pl_NZ_CP017986.1_Kp	100.000	100	38	0	0	1	38	220510	220473
MOB_pl_NZ_CP020854.1_Kp_1:9	MOB_pl_NZ_CP017986.1_Kp	100.000	100	38	0	0	1	38	220968	220931
MOB_pl_NZ_CP020854.1_Kp_1:9	MOB_pl_NZ_CP012754.1_Kp	100.000	100	38	0	0	1	38	189920	189883
MOB_pl_NZ_CP020854.1_Kp_1:9	MOB_pl_NZ_CP012754.1_Kp	97.368	100	38	1	0	1	38	189529	189492
MOB_pl_NZ_CP020854.1_Kp_1:9	MOB_pl_NZ_CP008933.1_Kp	100.000	100	38	0	0	1	38	121007	120970
MOB_pl_NZ_CP020854.1_Kp_1:9	MOB_pl_NZ_CP006799.1_Kp	100.000	100	38	0	0	1	38	199670	199633
MOB_pl_NZ_CP020854.1_Kp_1:9	MOB_pl_NZ_CP006799.1_Kp	97.368	100	38	1	0	1	38	199279	199242
MOB_pl_NZ_CP020854.1_Kp_1:9	pl_NZ_CP031736.1_Kp	100.000	100	38	0	0	1	38	218122	218085
MOB_pl_NZ_CP020854.1_Kp_1:9	pl_NZ_CP031736.1_Kp	97.368	100	38	1	0	1	38	217731	217694
MOB_pl_NZ_CP020854.1_Kp_1:9	pl_NZ_CP031582.1_Kp	100.000	100	38	0	0	1	38	147719	147756
MOB_pl_NZ_CP020854.1_Kp_1:9	pl_NZ_CP031582.1_Kp	100.000	100	38	0	0	1	38	148369	148406
MOB_pl_NZ_CP020854.1_Kp_1:10	MOB_pl_NZ_CP050380.1_Kp	100.000	100	38	0	0	1	38	101208	101171
MOB_pl_NZ_CP020854.1_Kp_1:10	MOB_pl_NZ_CP050380.1_Kp	100.000	100	38	0	0	1	38	102184	102147
MOB_pl_NZ_CP020854.1_Kp_1:10	MOB_pl_NZ_CP050380.1_Kp	97.368	100	38	1	0	1	38	102448	102411
MOB_pl_NZ_CP020854.1_Kp_1:10	MOB_pl_NZ_CP050380.1_Kp	97.368	100	38	1	0	1	38	102903	102866
MOB_pl_NZ_CP020854.1_Kp_1:10	MOB_pl_NZ_CP050380.1_Kp	97.297	100	37	1	0	2	38	101273	101237
MOB_pl_NZ_CP020854.1_Kp_1:10	MOB_pl_NZ_CP050380.1_Kp	97.297	100	37	1	0	2	38	101990	101954
MOB_pl_NZ_CP020854.1_Kp_1:10	MOB_pl_NZ_CP050380.1_Kp	97.297	100	37	1	0	2	38	102513	102477
MOB_pl_NZ_CP020854.1_Kp_1:10	MOB_pl_NZ_CP050380.1_Kp	97.297	100	37	1	0	2	38	102968	102932
MOB_pl_NZ_CP020854.1_Kp_1:10	MOB_pl_NZ_CP040726.1_Kp	100.000	100	38	0	0	1	38	34087	34050
MOB_pl_NZ_CP020854.1_Kp_1:10	MOB_pl_NZ_CP040726.1_Kp	100.000	100	38	0	0	1	38	35063	35026
MOB_pl_NZ_CP020854.1_Kp_1:10	MOB_pl_NZ_CP040726.1_Kp	97.368	100	38	1	0	1	38	35327	35290
MOB_pl_NZ_CP020854.1_Kp_1:10	MOB_pl_NZ_CP040726.1_Kp	97.368	100	38	1	0	1	38	35782	35745
MOB_pl_NZ_CP020854.1_Kp_1:10	MOB_pl_NZ_CP040726.1_Kp	97.297	100	37	1	0	2	38	34152	34116
MOB_pl_NZ_CP020854.1_Kp_1:10	MOB_pl_NZ_CP040726.1_Kp	97.297	100	37	1	0	2	38	34869	34833
MOB_pl_NZ_CP020854.1_Kp_1:10	MOB_pl_NZ_CP040726.1_Kp	97.297	100	37	1	0	2	38	35392	35356
MOB_pl_NZ_CP020854.1_Kp_1:10	MOB_pl_NZ_CP040726.1_Kp	97.297	100	37	1	0	2	38	35847	35811
MOB_pl_NZ_CP020854.1_Kp_1:10	MOB_pl_NZ_CP034406.1_Kp	100.000	100	38	0	0	1	38	158423	158386
MOB_pl_NZ_CP020854.1_Kp_1:10	MOB_pl_NZ_CP034406.1_Kp	97.368	100	38	1	0	1	38	157569	157532
MOB_pl_NZ_CP020854.1_Kp_1:10	MOB_pl_NZ_CP034406.1_Kp	97.368	100	38	1	0	1	38	157768	157731
MOB_pl_NZ_CP020854.1_Kp_1:10	MOB_pl_NZ_CP034406.1_Kp	97.368	100	38	1	0	1	38	158296	158259
MOB_pl_NZ_CP020854.1_Kp_1:10	MOB_pl_NZ_CP034406.1_Kp	97.297	100	37	1	0	2	38	158688	158652
MOB_pl_NZ_CP020854.1_Kp_1:10	MOB_pl_NZ_CP034201.1_Kp	100.000	100	38	0	0	1	38	354027	354064
MOB_pl_NZ_CP020854.1_Kp_1:10	MOB_pl_NZ_CP034201.1_Kp	100.000	100	38	0	0	1	38	355003	355040
MOB_pl_NZ_CP020854.1_Kp_1:10	MOB_pl_NZ_CP034201.1_Kp	97.368	100	38	1	0	1	38	353308	353345
MOB_pl_NZ_CP020854.1_Kp_1:10	MOB_pl_NZ_CP034201.1_Kp	97.368	100	38	1	0	1	38	353763	353800
MOB_pl_NZ_CP020854.1_Kp_1:10	MOB_pl_NZ_CP034201.1_Kp	97.297	100	37	1	0	2	38	353243	353279
MOB_pl_NZ_CP020854.1_Kp_1:10	MOB_pl_NZ_CP034201.1_Kp	97.297	100	37	1	0	2	38	353698	353734
MOB_pl_NZ_CP020854.1_Kp_1:10	MOB_pl_NZ_CP034201.1_Kp	97.297	100	37	1	0	2	38	354221	354257
MOB_pl_NZ_CP020854.1_Kp_1:10	MOB_pl_NZ_CP034201.1_Kp	97.297	100	37	1	0	2	38	354938	354974
MOB_pl_NZ_CP020854.1_Kp_1:10	MOB_pl_NZ_CP034054.1_Kp	100.000	100	38	0	0	1	38	81717	81754
MOB_pl_NZ_CP020854.1_Kp_1:10	MOB_pl_NZ_CP034054.1_Kp	100.000	100	38	0	0	1	38	82825	82862
MOB_pl_NZ_CP020854.1_Kp_1:10	MOB_pl_NZ_CP034054.1_Kp	97.297	100	37	1	0	2	38	81388	81424
MOB_pl_NZ_CP020854.1_Kp_1:10	MOB_pl_NZ_CP034054.1_Kp	97.297	100	37	1	0	2	38	81911	81947
MOB_pl_NZ_CP020854.1_Kp_1:10	MOB_pl_NZ_CP034054.1_Kp	97.297	100	37	1	0	2	38	82435	82471
MOB_pl_NZ_CP020854.1_Kp_1:10	MOB_pl_NZ_CP034046.1_Kp	100.000	100	38	0	0	1	38	91739	91776
MOB_pl_NZ_CP020854.1_Kp_1:10	MOB_pl_NZ_CP034046.1_Kp	100.000	100	38	0	0	1	38	92847	92884
MOB_pl_NZ_CP020854.1_Kp_1:10	MOB_pl_NZ_CP034046.1_Kp	97.297	100	37	1	0	2	38	91410	91446
MOB_pl_NZ_CP020854.1_Kp_1:10	MOB_pl_NZ_CP034046.1_Kp	97.297	100	37	1	0	2	38	91933	91969
MOB_pl_NZ_CP020854.1_Kp_1:10	MOB_pl_NZ_CP034046.1_Kp	97.297	100	37	1	0	2	38	92457	92493
MOB_pl_NZ_CP020854.1_Kp_1:10	MOB_pl_NZ_CP032223.1_Kp	100.000	100	38	0	0	1	38	98368	98331
MOB_pl_NZ_CP020854.1_Kp_1:10	MOB_pl_NZ_CP032223.1_Kp	100.000	100	38	0	0	1	38	98561	98524
MOB_pl_NZ_CP020854.1_Kp_1:10	MOB_pl_NZ_CP032223.1_Kp	97.297	100	37	1	0	2	38	98824	98788
MOB_pl_NZ_CP020854.1_Kp_1:10	MOB_pl_NZ_CP031372.1_Kp	100.000	100	38	0	0	1	38	73401	73438
MOB_pl_NZ_CP020854.1_Kp_1:10	MOB_pl_NZ_CP031372.1_Kp	100.000	100	38	0	0	1	38	74377	74414
MOB_pl_NZ_CP020854.1_Kp_1:10	MOB_pl_NZ_CP031372.1_Kp	97.368	100	38	1	0	1	38	72682	72719
MOB_pl_NZ_CP020854.1_Kp_1:10	MOB_pl_NZ_CP031372.1_Kp	97.368	100	38	1	0	1	38	73137	73174
MOB_pl_NZ_CP020854.1_Kp_1:10	MOB_pl_NZ_CP031372.1_Kp	97.297	100	37	1	0	2	38	72617	72653
MOB_pl_NZ_CP020854.1_Kp_1:10	MOB_pl_NZ_CP031372.1_Kp	97.297	100	37	1	0	2	38	73072	73108
MOB_pl_NZ_CP020854.1_Kp_1:10	MOB_pl_NZ_CP031372.1_Kp	97.297	100	37	1	0	2	38	73595	73631
MOB_pl_NZ_CP020854.1_Kp_1:10	MOB_pl_NZ_CP031372.1_Kp	97.297	100	37	1	0	2	38	74312	74348
MOB_pl_NZ_CP020854.1_Kp_1:10	MOB_pl_NZ_CP028791.1_Kp	100.000	100	38	0	0	1	38	250888	250925
MOB_pl_NZ_CP020854.1_Kp_1:10	MOB_pl_NZ_CP028791.1_Kp	97.368	100	38	1	0	1	38	250624	250661
MOB_pl_NZ_CP020854.1_Kp_1:10	MOB_pl_NZ_CP028791.1_Kp	97.297	100	37	1	0	2	38	250559	250595
MOB_pl_NZ_CP020854.1_Kp_1:10	MOB_pl_NZ_CP028791.1_Kp	97.297	100	37	1	0	2	38	251275	251311
MOB_pl_NZ_CP020854.1_Kp_1:10	MOB_pl_NZ_CP022612.1_Kp	100.000	100	38	0	0	1	38	45864	45827
MOB_pl_NZ_CP020854.1_Kp_1:10	MOB_pl_NZ_CP022612.1_Kp	97.368	100	38	1	0	1	38	45010	44973
MOB_pl_NZ_CP020854.1_Kp_1:10	MOB_pl_NZ_CP022612.1_Kp	97.368	100	38	1	0	1	38	45209	45172
MOB_pl_NZ_CP020854.1_Kp_1:10	MOB_pl_NZ_CP022612.1_Kp	97.368	100	38	1	0	1	38	45737	45700
MOB_pl_NZ_CP020854.1_Kp_1:10	MOB_pl_NZ_CP022612.1_Kp	97.297	100	37	1	0	2	38	46128	46092
MOB_pl_NZ_CP020854.1_Kp_1:10	MOB_pl_NZ_CP021699.1_Kp	100.000	100	38	0	0	1	38	244243	244206
MOB_pl_NZ_CP020854.1_Kp_1:10	MOB_pl_NZ_CP021699.1_Kp	97.297	100	37	1	0	2	38	243856	243820
MOB_pl_NZ_CP020854.1_Kp_1:10	MOB_pl_NZ_CP021699.1_Kp	97.297	100	37	1	0	2	38	244506	244470
MOB_pl_NZ_CP020854.1_Kp_1:10	MOB_pl_NZ_CP018720.1_Kp	100.000	100	38	0	0	1	38	199998	200035
MOB_pl_NZ_CP020854.1_Kp_1:10	MOB_pl_NZ_CP018720.1_Kp	100.000	100	38	0	0	1	38	201106	201143
MOB_pl_NZ_CP020854.1_Kp_1:10	MOB_pl_NZ_CP018720.1_Kp	97.297	100	37	1	0	2	38	199669	199705
MOB_pl_NZ_CP020854.1_Kp_1:10	MOB_pl_NZ_CP018720.1_Kp	97.297	100	37	1	0	2	38	200192	200228
MOB_pl_NZ_CP020854.1_Kp_1:10	MOB_pl_NZ_CP018720.1_Kp	97.297	100	37	1	0	2	38	200716	200752
MOB_pl_NZ_CP020854.1_Kp_1:10	MOB_pl_NZ_CP018714.1_Kp	100.000	100	38	0	0	1	38	78957	78920
MOB_pl_NZ_CP020854.1_Kp_1:10	MOB_pl_NZ_CP018714.1_Kp	100.000	100	38	0	0	1	38	80065	80028
MOB_pl_NZ_CP020854.1_Kp_1:10	MOB_pl_NZ_CP018714.1_Kp	97.297	100	37	1	0	2	38	79347	79311
MOB_pl_NZ_CP020854.1_Kp_1:10	MOB_pl_NZ_CP018714.1_Kp	97.297	100	37	1	0	2	38	79871	79835
MOB_pl_NZ_CP020854.1_Kp_1:10	MOB_pl_NZ_CP018714.1_Kp	97.297	100	37	1	0	2	38	80394	80358
MOB_pl_NZ_CP020854.1_Kp_1:10	MOB_pl_NZ_CP018708.1_Kp	100.000	100	38	0	0	1	38	230096	230133
MOB_pl_NZ_CP020854.1_Kp_1:10	MOB_pl_NZ_CP018708.1_Kp	100.000	100	38	0	0	1	38	231204	231241
MOB_pl_NZ_CP020854.1_Kp_1:10	MOB_pl_NZ_CP018708.1_Kp	97.297	100	37	1	0	2	38	229767	229803
MOB_pl_NZ_CP020854.1_Kp_1:10	MOB_pl_NZ_CP018708.1_Kp	97.297	100	37	1	0	2	38	230290	230326
MOB_pl_NZ_CP020854.1_Kp_1:10	MOB_pl_NZ_CP018708.1_Kp	97.297	100	37	1	0	2	38	230814	230850
MOB_pl_NZ_CP020854.1_Kp_1:10	MOB_pl_NZ_CP018702.1_Kp	100.000	100	38	0	0	1	38	180441	180478
MOB_pl_NZ_CP020854.1_Kp_1:10	MOB_pl_NZ_CP018702.1_Kp	100.000	100	38	0	0	1	38	181549	181586
MOB_pl_NZ_CP020854.1_Kp_1:10	MOB_pl_NZ_CP018702.1_Kp	97.297	100	37	1	0	2	38	180112	180148
MOB_pl_NZ_CP020854.1_Kp_1:10	MOB_pl_NZ_CP018702.1_Kp	97.297	100	37	1	0	2	38	180635	180671
MOB_pl_NZ_CP020854.1_Kp_1:10	MOB_pl_NZ_CP018702.1_Kp	97.297	100	37	1	0	2	38	181159	181195
MOB_pl_NZ_CP020854.1_Kp_1:10	MOB_pl_NZ_CP018696.1_Kp	100.000	100	38	0	0	1	38	30821	30858
MOB_pl_NZ_CP020854.1_Kp_1:10	MOB_pl_NZ_CP018696.1_Kp	100.000	100	38	0	0	1	38	31929	31966
MOB_pl_NZ_CP020854.1_Kp_1:10	MOB_pl_NZ_CP018696.1_Kp	97.297	100	37	1	0	2	38	30492	30528
MOB_pl_NZ_CP020854.1_Kp_1:10	MOB_pl_NZ_CP018696.1_Kp	97.297	100	37	1	0	2	38	31015	31051
MOB_pl_NZ_CP020854.1_Kp_1:10	MOB_pl_NZ_CP018696.1_Kp	97.297	100	37	1	0	2	38	31539	31575
MOB_pl_NZ_CP020854.1_Kp_1:10	MOB_pl_NZ_CP018687.1_Kp	100.000	100	38	0	0	1	38	187936	187899
MOB_pl_NZ_CP020854.1_Kp_1:10	MOB_pl_NZ_CP018687.1_Kp	100.000	100	38	0	0	1	38	189044	189007
MOB_pl_NZ_CP020854.1_Kp_1:10	MOB_pl_NZ_CP018687.1_Kp	97.297	100	37	1	0	2	38	188326	188290
MOB_pl_NZ_CP020854.1_Kp_1:10	MOB_pl_NZ_CP018687.1_Kp	97.297	100	37	1	0	2	38	188850	188814
MOB_pl_NZ_CP020854.1_Kp_1:10	MOB_pl_NZ_CP018687.1_Kp	97.297	100	37	1	0	2	38	189373	189337
MOB_pl_NZ_CP020854.1_Kp_1:10	MOB_pl_NZ_CP018313.1_Kp	100.000	100	38	0	0	1	38	166038	166001
MOB_pl_NZ_CP020854.1_Kp_1:10	MOB_pl_NZ_CP018313.1_Kp	100.000	100	38	0	0	1	38	167146	167109
MOB_pl_NZ_CP020854.1_Kp_1:10	MOB_pl_NZ_CP018313.1_Kp	97.297	100	37	1	0	2	38	166428	166392
MOB_pl_NZ_CP020854.1_Kp_1:10	MOB_pl_NZ_CP018313.1_Kp	97.297	100	37	1	0	2	38	166952	166916
MOB_pl_NZ_CP020854.1_Kp_1:10	MOB_pl_NZ_CP018313.1_Kp	97.297	100	37	1	0	2	38	167475	167439
MOB_pl_NZ_CP020854.1_Kp_1:10	MOB_pl_NZ_CP017986.1_Kp	100.000	100	38	0	0	1	38	219794	219757
MOB_pl_NZ_CP020854.1_Kp_1:10	MOB_pl_NZ_CP017986.1_Kp	100.000	100	38	0	0	1	38	220902	220865
MOB_pl_NZ_CP020854.1_Kp_1:10	MOB_pl_NZ_CP017986.1_Kp	97.297	100	37	1	0	2	38	220184	220148
MOB_pl_NZ_CP020854.1_Kp_1:10	MOB_pl_NZ_CP017986.1_Kp	97.297	100	37	1	0	2	38	220708	220672
MOB_pl_NZ_CP020854.1_Kp_1:10	MOB_pl_NZ_CP017986.1_Kp	97.297	100	37	1	0	2	38	221231	221195
MOB_pl_NZ_CP020854.1_Kp_1:10	MOB_pl_NZ_CP015501.1_Kp	100.000	100	38	0	0	1	38	211607	211644
MOB_pl_NZ_CP020854.1_Kp_1:10	MOB_pl_NZ_CP015501.1_Kp	97.368	100	38	1	0	1	38	212130	212167
MOB_pl_NZ_CP020854.1_Kp_1:10	MOB_pl_NZ_CP015501.1_Kp	97.297	100	37	1	0	2	38	211278	211314
MOB_pl_NZ_CP020854.1_Kp_1:10	MOB_pl_NZ_CP015501.1_Kp	97.297	100	37	1	0	2	38	211801	211837
MOB_pl_NZ_CP020854.1_Kp_1:10	MOB_pl_NZ_CP012754.1_Kp	100.000	100	38	0	0	1	38	189854	189817
MOB_pl_NZ_CP020854.1_Kp_1:10	MOB_pl_NZ_CP012754.1_Kp	97.368	100	38	1	0	1	38	189000	188963
MOB_pl_NZ_CP020854.1_Kp_1:10	MOB_pl_NZ_CP012754.1_Kp	97.368	100	38	1	0	1	38	189199	189162
MOB_pl_NZ_CP020854.1_Kp_1:10	MOB_pl_NZ_CP012754.1_Kp	97.368	100	38	1	0	1	38	189727	189690
MOB_pl_NZ_CP020854.1_Kp_1:10	MOB_pl_NZ_CP012754.1_Kp	97.297	100	37	1	0	2	38	190119	190083
MOB_pl_NZ_CP020854.1_Kp_1:10	MOB_pl_NZ_CP006799.1_Kp	100.000	100	38	0	0	1	38	199604	199567
MOB_pl_NZ_CP020854.1_Kp_1:10	MOB_pl_NZ_CP006799.1_Kp	97.368	100	38	1	0	1	38	198750	198713
MOB_pl_NZ_CP020854.1_Kp_1:10	MOB_pl_NZ_CP006799.1_Kp	97.368	100	38	1	0	1	38	198949	198912
MOB_pl_NZ_CP020854.1_Kp_1:10	MOB_pl_NZ_CP006799.1_Kp	97.368	100	38	1	0	1	38	199477	199440
MOB_pl_NZ_CP020854.1_Kp_1:10	MOB_pl_NZ_CP006799.1_Kp	97.297	100	37	1	0	2	38	199869	199833
MOB_pl_NZ_CP020854.1_Kp_1:10	pl_NZ_CP031736.1_Kp	100.000	100	38	0	0	1	38	218056	218019
MOB_pl_NZ_CP020854.1_Kp_1:10	pl_NZ_CP031736.1_Kp	97.368	100	38	1	0	1	38	217202	217165
MOB_pl_NZ_CP020854.1_Kp_1:10	pl_NZ_CP031736.1_Kp	97.368	100	38	1	0	1	38	217401	217364
MOB_pl_NZ_CP020854.1_Kp_1:10	pl_NZ_CP031736.1_Kp	97.368	100	38	1	0	1	38	217929	217892
MOB_pl_NZ_CP020854.1_Kp_1:10	pl_NZ_CP031736.1_Kp	97.297	100	37	1	0	2	38	218321	218285
MOB_pl_NZ_CP020854.1_Kp_1:10	pl_NZ_CP031582.1_Kp	100.000	100	38	0	0	1	38	148435	148472
MOB_pl_NZ_CP020854.1_Kp_1:10	pl_NZ_CP031582.1_Kp	97.297	100	37	1	0	2	38	148045	148081
MOB_pl_NZ_CP020854.1_Kp_1:10	pl_NZ_CP031582.1_Kp	100.000	100	32	0	0	7	38	147333	147364
MOB_pl_NZ_CP020854.1_Kp_1:10	MOB_pl_NZ_CP043933.1_Kp	97.368	100	38	1	0	1	38	241756	241793
MOB_pl_NZ_CP020854.1_Kp_1:10	MOB_pl_NZ_CP043933.1_Kp	97.297	100	37	1	0	2	38	240391	240427
MOB_pl_NZ_CP020854.1_Kp_1:10	MOB_pl_NZ_CP043933.1_Kp	97.297	100	37	1	0	2	38	241041	241077
MOB_pl_NZ_CP020854.1_Kp_1:10	MOB_pl_NZ_CP043933.1_Kp	97.297	100	37	1	0	2	38	241559	241595
MOB_pl_NZ_CP020854.1_Kp_1:10	MOB_pl_NZ_CP041935.1_Kp	97.368	100	38	1	0	1	38	250756	250793
MOB_pl_NZ_CP020854.1_Kp_1:10	MOB_pl_NZ_CP041935.1_Kp	97.297	100	37	1	0	2	38	250559	250595
MOB_pl_NZ_CP020854.1_Kp_1:10	MOB_pl_NZ_CP041093.1_Kp	97.368	100	38	1	0	1	38	210887	210924
MOB_pl_NZ_CP020854.1_Kp_1:10	MOB_pl_NZ_CP041093.1_Kp	97.297	100	37	1	0	2	38	210690	210726
MOB_pl_NZ_CP020854.1_Kp_1:10	MOB_pl_NZ_CP039526.1_Kp	97.368	100	38	1	0	1	38	356934	356971
MOB_pl_NZ_CP020854.1_Kp_1:10	MOB_pl_NZ_CP039526.1_Kp	97.297	100	37	1	0	2	38	356737	356773
MOB_pl_NZ_CP020854.1_Kp_1:10	MOB_pl_NZ_CP034040.1_Kp	97.368	100	38	1	0	1	38	176661	176698
MOB_pl_NZ_CP020854.1_Kp_1:10	MOB_pl_NZ_CP026398.1_Kp	97.368	100	38	1	0	1	38	77572	77535
MOB_pl_NZ_CP020854.1_Kp_1:10	MOB_pl_NZ_CP026398.1_Kp	97.297	100	37	1	0	2	38	77769	77733
MOB_pl_NZ_CP020854.1_Kp_1:10	MOB_pl_NZ_CP026186.1_Kp	97.368	100	38	1	0	1	38	98488	98525
MOB_pl_NZ_CP020854.1_Kp_1:10	MOB_pl_NZ_CP026186.1_Kp	97.297	100	37	1	0	2	38	96991	97027
MOB_pl_NZ_CP020854.1_Kp_1:10	MOB_pl_NZ_CP026186.1_Kp	97.297	100	37	1	0	2	38	97773	97809
MOB_pl_NZ_CP020854.1_Kp_1:10	MOB_pl_NZ_CP026186.1_Kp	97.297	100	37	1	0	2	38	98291	98327
MOB_pl_NZ_CP020854.1_Kp_1:10	MOB_pl_NZ_CP026172.1_Kp	97.368	100	38	1	0	1	38	158952	158989
MOB_pl_NZ_CP020854.1_Kp_1:10	MOB_pl_NZ_CP026172.1_Kp	97.297	100	37	1	0	2	38	158755	158791
MOB_pl_NZ_CP020854.1_Kp_1:10	MOB_pl_NZ_CP025462.1_Kp	97.368	100	38	1	0	1	38	99856	99819
MOB_pl_NZ_CP020854.1_Kp_1:10	MOB_pl_NZ_CP025462.1_Kp	97.297	100	37	1	0	2	38	100053	100017
MOB_pl_NZ_CP020854.1_Kp_1:10	MOB_pl_NZ_CP024507.1_Kp	97.368	100	38	1	0	1	38	273149	273186
MOB_pl_NZ_CP020854.1_Kp_1:10	MOB_pl_NZ_CP024507.1_Kp	97.297	100	37	1	0	2	38	272423	272459
MOB_pl_NZ_CP020854.1_Kp_1:10	MOB_pl_NZ_CP023723.1_Kp	97.368	100	38	1	0	1	38	241691	241728
MOB_pl_NZ_CP020854.1_Kp_1:10	MOB_pl_NZ_CP023723.1_Kp	97.297	100	37	1	0	2	38	241494	241530
MOB_pl_NZ_CP020854.1_Kp_1:10	MOB_pl_NZ_CP018339.1_Kp	97.368	100	38	1	0	1	38	137436	137399
MOB_pl_NZ_CP020854.1_Kp_1:10	MOB_pl_NZ_CP018339.1_Kp	97.368	100	38	1	0	1	38	138283	138246
MOB_pl_NZ_CP020854.1_Kp_1:10	MOB_pl_NZ_CP018339.1_Kp	97.368	100	38	1	0	1	38	138739	138702
MOB_pl_NZ_CP020854.1_Kp_1:10	MOB_pl_NZ_CP018339.1_Kp	97.297	100	37	1	0	2	38	137699	137663
MOB_pl_NZ_CP020854.1_Kp_1:10	MOB_pl_NZ_CP018339.1_Kp	97.297	100	37	1	0	2	38	137765	137729
MOB_pl_NZ_CP020854.1_Kp_1:10	MOB_pl_NZ_CP004000.1_Kp	97.368	100	38	1	0	1	38	108520	108557
MOB_pl_NZ_CP020854.1_Kp_1:10	MOB_pl_NZ_CP004000.1_Kp	97.297	100	37	1	0	2	38	108323	108359
MOB_pl_NZ_CP020854.1_Kp_1:10	MOB_pl_NZ_CP036336.1_Kp	97.297	97	37	1	0	2	38	86658	86694
MOB_pl_NZ_CP020854.1_Kp_1:10	MOB_pl_NZ_CP036336.1_Kp	97.297	97	37	1	0	2	38	87374	87410
MOB_pl_NZ_CP020854.1_Kp_1:10	MOB_pl_NZ_CP032208.1_Kp	97.297	97	37	1	0	2	38	182459	182495
MOB_pl_NZ_CP020854.1_Kp_1:10	MOB_pl_NZ_CP032208.1_Kp	97.297	97	37	1	0	2	38	183182	183218
MOB_pl_NZ_CP020854.1_Kp_1:10	MOB_pl_NZ_CP032208.1_Kp	97.222	97	36	1	0	2	37	184682	184717
MOB_pl_NZ_CP020854.1_Kp_1:10	MOB_pl_NZ_CP020902.1_Kp	97.297	97	37	1	0	2	38	30451	30415
MOB_pl_NZ_CP020854.1_Kp_1:10	MOB_pl_NZ_CP008933.1_Kp	97.297	97	37	1	0	2	38	121204	121168
MOB_pl_NZ_CP020854.1_Kp_1:11	MOB_pl_NZ_CP050380.1_Kp	100.000	100	33	0	0	1	33	102641	102609
MOB_pl_NZ_CP020854.1_Kp_1:11	MOB_pl_NZ_CP050380.1_Kp	100.000	100	33	0	0	1	33	103096	103064
MOB_pl_NZ_CP020854.1_Kp_1:11	MOB_pl_NZ_CP043933.1_Kp	100.000	100	33	0	0	1	33	240263	240295
MOB_pl_NZ_CP020854.1_Kp_1:11	MOB_pl_NZ_CP041935.1_Kp	100.000	100	33	0	0	1	33	249524	249556
MOB_pl_NZ_CP020854.1_Kp_1:11	MOB_pl_NZ_CP041093.1_Kp	100.000	100	33	0	0	1	33	209655	209687
MOB_pl_NZ_CP020854.1_Kp_1:11	MOB_pl_NZ_CP040726.1_Kp	100.000	100	33	0	0	1	33	35520	35488
MOB_pl_NZ_CP020854.1_Kp_1:11	MOB_pl_NZ_CP040726.1_Kp	100.000	100	33	0	0	1	33	35975	35943
MOB_pl_NZ_CP020854.1_Kp_1:11	MOB_pl_NZ_CP039526.1_Kp	100.000	100	33	0	0	1	33	355702	355734
MOB_pl_NZ_CP020854.1_Kp_1:11	MOB_pl_NZ_CP034406.1_Kp	100.000	100	33	0	0	1	33	158357	158325
MOB_pl_NZ_CP020854.1_Kp_1:11	MOB_pl_NZ_CP034406.1_Kp	100.000	100	33	0	0	1	33	158816	158784
MOB_pl_NZ_CP020854.1_Kp_1:11	MOB_pl_NZ_CP034201.1_Kp	100.000	100	33	0	0	1	33	353115	353147
MOB_pl_NZ_CP020854.1_Kp_1:11	MOB_pl_NZ_CP034201.1_Kp	100.000	100	33	0	0	1	33	353570	353602
MOB_pl_NZ_CP020854.1_Kp_1:11	MOB_pl_NZ_CP034054.1_Kp	100.000	100	33	0	0	1	33	81260	81292
MOB_pl_NZ_CP020854.1_Kp_1:11	MOB_pl_NZ_CP034046.1_Kp	100.000	100	33	0	0	1	33	91282	91314
MOB_pl_NZ_CP020854.1_Kp_1:11	MOB_pl_NZ_CP034040.1_Kp	100.000	100	33	0	0	1	33	176727	176759
MOB_pl_NZ_CP020854.1_Kp_1:11	MOB_pl_NZ_CP034040.1_Kp	100.000	100	33	0	0	1	33	176920	176952
MOB_pl_NZ_CP020854.1_Kp_1:11	MOB_pl_NZ_CP032223.1_Kp	100.000	100	33	0	0	1	33	98886	98854
MOB_pl_NZ_CP020854.1_Kp_1:11	MOB_pl_NZ_CP031372.1_Kp	100.000	100	33	0	0	1	33	72489	72521
MOB_pl_NZ_CP020854.1_Kp_1:11	MOB_pl_NZ_CP031372.1_Kp	100.000	100	33	0	0	1	33	72944	72976
MOB_pl_NZ_CP020854.1_Kp_1:11	MOB_pl_NZ_CP028791.1_Kp	100.000	100	33	0	0	1	33	250431	250463
MOB_pl_NZ_CP020854.1_Kp_1:11	MOB_pl_NZ_CP026398.1_Kp	100.000	100	33	0	0	1	33	78478	78446
MOB_pl_NZ_CP020854.1_Kp_1:11	MOB_pl_NZ_CP026186.1_Kp	100.000	100	33	0	0	1	33	96863	96895
MOB_pl_NZ_CP020854.1_Kp_1:11	MOB_pl_NZ_CP026172.1_Kp	100.000	100	33	0	0	1	33	158046	158078
MOB_pl_NZ_CP020854.1_Kp_1:11	MOB_pl_NZ_CP025462.1_Kp	100.000	100	33	0	0	1	33	101088	101056
MOB_pl_NZ_CP020854.1_Kp_1:11	MOB_pl_NZ_CP024507.1_Kp	100.000	100	33	0	0	1	33	272295	272327
MOB_pl_NZ_CP020854.1_Kp_1:11	MOB_pl_NZ_CP023723.1_Kp	100.000	100	33	0	0	1	33	240910	240942
MOB_pl_NZ_CP020854.1_Kp_1:11	MOB_pl_NZ_CP022612.1_Kp	100.000	100	33	0	0	1	33	45798	45766
MOB_pl_NZ_CP020854.1_Kp_1:11	MOB_pl_NZ_CP022612.1_Kp	100.000	100	33	0	0	1	33	46256	46224
MOB_pl_NZ_CP020854.1_Kp_1:11	MOB_pl_NZ_CP021699.1_Kp	100.000	100	33	0	0	1	33	244634	244602
MOB_pl_NZ_CP020854.1_Kp_1:11	MOB_pl_NZ_CP020902.1_Kp	100.000	100	33	0	0	1	33	30579	30547
MOB_pl_NZ_CP020854.1_Kp_1:11	MOB_pl_NZ_CP018720.1_Kp	100.000	100	33	0	0	1	33	199541	199573
MOB_pl_NZ_CP020854.1_Kp_1:11	MOB_pl_NZ_CP018714.1_Kp	100.000	100	33	0	0	1	33	80522	80490
MOB_pl_NZ_CP020854.1_Kp_1:11	MOB_pl_NZ_CP018708.1_Kp	100.000	100	33	0	0	1	33	229639	229671
MOB_pl_NZ_CP020854.1_Kp_1:11	MOB_pl_NZ_CP018702.1_Kp	100.000	100	33	0	0	1	33	179984	180016
MOB_pl_NZ_CP020854.1_Kp_1:11	MOB_pl_NZ_CP018696.1_Kp	100.000	100	33	0	0	1	33	30364	30396
MOB_pl_NZ_CP020854.1_Kp_1:11	MOB_pl_NZ_CP018687.1_Kp	100.000	100	33	0	0	1	33	189501	189469
MOB_pl_NZ_CP020854.1_Kp_1:11	MOB_pl_NZ_CP018339.1_Kp	100.000	100	33	0	0	1	33	138217	138185
MOB_pl_NZ_CP020854.1_Kp_1:11	MOB_pl_NZ_CP018313.1_Kp	100.000	100	33	0	0	1	33	167603	167571
MOB_pl_NZ_CP020854.1_Kp_1:11	MOB_pl_NZ_CP017986.1_Kp	100.000	100	33	0	0	1	33	221359	221327
MOB_pl_NZ_CP020854.1_Kp_1:11	MOB_pl_NZ_CP015501.1_Kp	100.000	100	33	0	0	1	33	211150	211182
MOB_pl_NZ_CP020854.1_Kp_1:11	MOB_pl_NZ_CP012754.1_Kp	100.000	100	33	0	0	1	33	189788	189756
MOB_pl_NZ_CP020854.1_Kp_1:11	MOB_pl_NZ_CP012754.1_Kp	100.000	100	33	0	0	1	33	190247	190215
MOB_pl_NZ_CP020854.1_Kp_1:11	MOB_pl_NZ_CP008933.1_Kp	100.000	100	33	0	0	1	33	121332	121300
MOB_pl_NZ_CP020854.1_Kp_1:11	MOB_pl_NZ_CP006799.1_Kp	100.000	100	33	0	0	1	33	199538	199506
MOB_pl_NZ_CP020854.1_Kp_1:11	MOB_pl_NZ_CP006799.1_Kp	100.000	100	33	0	0	1	33	199997	199965
MOB_pl_NZ_CP020854.1_Kp_1:11	MOB_pl_NZ_CP004000.1_Kp	100.000	100	33	0	0	1	33	107547	107579
MOB_pl_NZ_CP020854.1_Kp_1:11	pl_NZ_CP031736.1_Kp	100.000	100	33	0	0	1	33	217990	217958
MOB_pl_NZ_CP020854.1_Kp_1:11	pl_NZ_CP031736.1_Kp	100.000	100	33	0	0	1	33	218449	218417
MOB_pl_NZ_CP020854.1_Kp_1:11	MOB_pl_NZ_CP011314.1_Kp	100.000	97	32	0	0	2	33	229056	229025
MOB_pl_NZ_CP020854.1_Kp_1:12	MOB_pl_NZ_CP050380.1_Kp	100.000	100	37	0	0	1	37	102448	102412
MOB_pl_NZ_CP020854.1_Kp_1:12	MOB_pl_NZ_CP050380.1_Kp	100.000	100	37	0	0	1	37	102903	102867
MOB_pl_NZ_CP020854.1_Kp_1:12	MOB_pl_NZ_CP050380.1_Kp	100.000	100	36	0	0	2	37	101273	101238
MOB_pl_NZ_CP020854.1_Kp_1:12	MOB_pl_NZ_CP050380.1_Kp	100.000	100	36	0	0	2	37	101990	101955
MOB_pl_NZ_CP020854.1_Kp_1:12	MOB_pl_NZ_CP050380.1_Kp	100.000	100	36	0	0	2	37	102513	102478
MOB_pl_NZ_CP020854.1_Kp_1:12	MOB_pl_NZ_CP050380.1_Kp	100.000	100	36	0	0	2	37	102968	102933
MOB_pl_NZ_CP020854.1_Kp_1:12	MOB_pl_NZ_CP050380.1_Kp	97.297	100	37	1	0	1	37	101208	101172
MOB_pl_NZ_CP020854.1_Kp_1:12	MOB_pl_NZ_CP050380.1_Kp	97.297	100	37	1	0	1	37	102184	102148
MOB_pl_NZ_CP020854.1_Kp_1:12	MOB_pl_NZ_CP043933.1_Kp	100.000	100	37	0	0	1	37	241756	241792
MOB_pl_NZ_CP020854.1_Kp_1:12	MOB_pl_NZ_CP043933.1_Kp	100.000	100	36	0	0	2	37	240391	240426
MOB_pl_NZ_CP020854.1_Kp_1:12	MOB_pl_NZ_CP043933.1_Kp	100.000	100	36	0	0	2	37	241041	241076
MOB_pl_NZ_CP020854.1_Kp_1:12	MOB_pl_NZ_CP043933.1_Kp	100.000	100	36	0	0	2	37	241559	241594
MOB_pl_NZ_CP020854.1_Kp_1:12	MOB_pl_NZ_CP041935.1_Kp	100.000	100	37	0	0	1	37	250756	250792
MOB_pl_NZ_CP020854.1_Kp_1:12	MOB_pl_NZ_CP041935.1_Kp	100.000	100	36	0	0	2	37	250559	250594
MOB_pl_NZ_CP020854.1_Kp_1:12	MOB_pl_NZ_CP041093.1_Kp	100.000	100	37	0	0	1	37	210887	210923
MOB_pl_NZ_CP020854.1_Kp_1:12	MOB_pl_NZ_CP041093.1_Kp	100.000	100	36	0	0	2	37	210690	210725
MOB_pl_NZ_CP020854.1_Kp_1:12	MOB_pl_NZ_CP040726.1_Kp	100.000	100	37	0	0	1	37	35327	35291
MOB_pl_NZ_CP020854.1_Kp_1:12	MOB_pl_NZ_CP040726.1_Kp	100.000	100	37	0	0	1	37	35782	35746
MOB_pl_NZ_CP020854.1_Kp_1:12	MOB_pl_NZ_CP040726.1_Kp	100.000	100	36	0	0	2	37	34152	34117
MOB_pl_NZ_CP020854.1_Kp_1:12	MOB_pl_NZ_CP040726.1_Kp	100.000	100	36	0	0	2	37	34869	34834
MOB_pl_NZ_CP020854.1_Kp_1:12	MOB_pl_NZ_CP040726.1_Kp	100.000	100	36	0	0	2	37	35392	35357
MOB_pl_NZ_CP020854.1_Kp_1:12	MOB_pl_NZ_CP040726.1_Kp	100.000	100	36	0	0	2	37	35847	35812
MOB_pl_NZ_CP020854.1_Kp_1:12	MOB_pl_NZ_CP040726.1_Kp	97.297	100	37	1	0	1	37	34087	34051
MOB_pl_NZ_CP020854.1_Kp_1:12	MOB_pl_NZ_CP040726.1_Kp	97.297	100	37	1	0	1	37	35063	35027
MOB_pl_NZ_CP020854.1_Kp_1:12	MOB_pl_NZ_CP039526.1_Kp	100.000	100	37	0	0	1	37	356934	356970
MOB_pl_NZ_CP020854.1_Kp_1:12	MOB_pl_NZ_CP039526.1_Kp	100.000	100	36	0	0	2	37	356737	356772
MOB_pl_NZ_CP020854.1_Kp_1:12	MOB_pl_NZ_CP034406.1_Kp	100.000	100	37	0	0	1	37	157569	157533
MOB_pl_NZ_CP020854.1_Kp_1:12	MOB_pl_NZ_CP034406.1_Kp	100.000	100	37	0	0	1	37	157768	157732
MOB_pl_NZ_CP020854.1_Kp_1:12	MOB_pl_NZ_CP034406.1_Kp	100.000	100	37	0	0	1	37	158296	158260
MOB_pl_NZ_CP020854.1_Kp_1:12	MOB_pl_NZ_CP034406.1_Kp	100.000	100	36	0	0	2	37	158688	158653
MOB_pl_NZ_CP020854.1_Kp_1:12	MOB_pl_NZ_CP034406.1_Kp	97.297	100	37	1	0	1	37	158423	158387
MOB_pl_NZ_CP020854.1_Kp_1:12	MOB_pl_NZ_CP034201.1_Kp	100.000	100	37	0	0	1	37	353308	353344
MOB_pl_NZ_CP020854.1_Kp_1:12	MOB_pl_NZ_CP034201.1_Kp	100.000	100	37	0	0	1	37	353763	353799
MOB_pl_NZ_CP020854.1_Kp_1:12	MOB_pl_NZ_CP034201.1_Kp	100.000	100	36	0	0	2	37	353243	353278
MOB_pl_NZ_CP020854.1_Kp_1:12	MOB_pl_NZ_CP034201.1_Kp	100.000	100	36	0	0	2	37	353698	353733
MOB_pl_NZ_CP020854.1_Kp_1:12	MOB_pl_NZ_CP034201.1_Kp	100.000	100	36	0	0	2	37	354221	354256
MOB_pl_NZ_CP020854.1_Kp_1:12	MOB_pl_NZ_CP034201.1_Kp	100.000	100	36	0	0	2	37	354938	354973
MOB_pl_NZ_CP020854.1_Kp_1:12	MOB_pl_NZ_CP034201.1_Kp	97.297	100	37	1	0	1	37	354027	354063
MOB_pl_NZ_CP020854.1_Kp_1:12	MOB_pl_NZ_CP034201.1_Kp	97.297	100	37	1	0	1	37	355003	355039
MOB_pl_NZ_CP020854.1_Kp_1:12	MOB_pl_NZ_CP034040.1_Kp	100.000	100	37	0	0	1	37	176661	176697
MOB_pl_NZ_CP020854.1_Kp_1:12	MOB_pl_NZ_CP031372.1_Kp	100.000	100	37	0	0	1	37	72682	72718
MOB_pl_NZ_CP020854.1_Kp_1:12	MOB_pl_NZ_CP031372.1_Kp	100.000	100	37	0	0	1	37	73137	73173
MOB_pl_NZ_CP020854.1_Kp_1:12	MOB_pl_NZ_CP031372.1_Kp	100.000	100	36	0	0	2	37	72617	72652
MOB_pl_NZ_CP020854.1_Kp_1:12	MOB_pl_NZ_CP031372.1_Kp	100.000	100	36	0	0	2	37	73072	73107
MOB_pl_NZ_CP020854.1_Kp_1:12	MOB_pl_NZ_CP031372.1_Kp	100.000	100	36	0	0	2	37	73595	73630
MOB_pl_NZ_CP020854.1_Kp_1:12	MOB_pl_NZ_CP031372.1_Kp	100.000	100	36	0	0	2	37	74312	74347
MOB_pl_NZ_CP020854.1_Kp_1:12	MOB_pl_NZ_CP031372.1_Kp	97.297	100	37	1	0	1	37	73401	73437
MOB_pl_NZ_CP020854.1_Kp_1:12	MOB_pl_NZ_CP031372.1_Kp	97.297	100	37	1	0	1	37	74377	74413
MOB_pl_NZ_CP020854.1_Kp_1:12	MOB_pl_NZ_CP028791.1_Kp	100.000	100	37	0	0	1	37	250624	250660
MOB_pl_NZ_CP020854.1_Kp_1:12	MOB_pl_NZ_CP028791.1_Kp	100.000	100	36	0	0	2	37	250559	250594
MOB_pl_NZ_CP020854.1_Kp_1:12	MOB_pl_NZ_CP028791.1_Kp	100.000	100	36	0	0	2	37	251275	251310
MOB_pl_NZ_CP020854.1_Kp_1:12	MOB_pl_NZ_CP028791.1_Kp	97.297	100	37	1	0	1	37	250888	250924
MOB_pl_NZ_CP020854.1_Kp_1:12	MOB_pl_NZ_CP026398.1_Kp	100.000	100	37	0	0	1	37	77572	77536
MOB_pl_NZ_CP020854.1_Kp_1:12	MOB_pl_NZ_CP026398.1_Kp	100.000	100	36	0	0	2	37	77769	77734
MOB_pl_NZ_CP020854.1_Kp_1:12	MOB_pl_NZ_CP026186.1_Kp	100.000	100	37	0	0	1	37	98488	98524
MOB_pl_NZ_CP020854.1_Kp_1:12	MOB_pl_NZ_CP026186.1_Kp	100.000	100	36	0	0	2	37	96991	97026
MOB_pl_NZ_CP020854.1_Kp_1:12	MOB_pl_NZ_CP026186.1_Kp	100.000	100	36	0	0	2	37	97773	97808
MOB_pl_NZ_CP020854.1_Kp_1:12	MOB_pl_NZ_CP026186.1_Kp	100.000	100	36	0	0	2	37	98291	98326
MOB_pl_NZ_CP020854.1_Kp_1:12	MOB_pl_NZ_CP026172.1_Kp	100.000	100	37	0	0	1	37	158952	158988
MOB_pl_NZ_CP020854.1_Kp_1:12	MOB_pl_NZ_CP026172.1_Kp	100.000	100	36	0	0	2	37	158755	158790
MOB_pl_NZ_CP020854.1_Kp_1:12	MOB_pl_NZ_CP025462.1_Kp	100.000	100	37	0	0	1	37	99856	99820
MOB_pl_NZ_CP020854.1_Kp_1:12	MOB_pl_NZ_CP025462.1_Kp	100.000	100	36	0	0	2	37	100053	100018
MOB_pl_NZ_CP020854.1_Kp_1:12	MOB_pl_NZ_CP024507.1_Kp	100.000	100	37	0	0	1	37	273149	273185
MOB_pl_NZ_CP020854.1_Kp_1:12	MOB_pl_NZ_CP024507.1_Kp	100.000	100	36	0	0	2	37	272423	272458
MOB_pl_NZ_CP020854.1_Kp_1:12	MOB_pl_NZ_CP023723.1_Kp	100.000	100	37	0	0	1	37	241691	241727
MOB_pl_NZ_CP020854.1_Kp_1:12	MOB_pl_NZ_CP023723.1_Kp	100.000	100	36	0	0	2	37	241494	241529
MOB_pl_NZ_CP020854.1_Kp_1:12	MOB_pl_NZ_CP022612.1_Kp	100.000	100	37	0	0	1	37	45010	44974
MOB_pl_NZ_CP020854.1_Kp_1:12	MOB_pl_NZ_CP022612.1_Kp	100.000	100	37	0	0	1	37	45209	45173
MOB_pl_NZ_CP020854.1_Kp_1:12	MOB_pl_NZ_CP022612.1_Kp	100.000	100	37	0	0	1	37	45737	45701
MOB_pl_NZ_CP020854.1_Kp_1:12	MOB_pl_NZ_CP022612.1_Kp	100.000	100	36	0	0	2	37	46128	46093
MOB_pl_NZ_CP020854.1_Kp_1:12	MOB_pl_NZ_CP022612.1_Kp	97.297	100	37	1	0	1	37	45864	45828
MOB_pl_NZ_CP020854.1_Kp_1:12	MOB_pl_NZ_CP018339.1_Kp	100.000	100	37	0	0	1	37	137436	137400
MOB_pl_NZ_CP020854.1_Kp_1:12	MOB_pl_NZ_CP018339.1_Kp	100.000	100	37	0	0	1	37	138283	138247
MOB_pl_NZ_CP020854.1_Kp_1:12	MOB_pl_NZ_CP018339.1_Kp	100.000	100	37	0	0	1	37	138739	138703
MOB_pl_NZ_CP020854.1_Kp_1:12	MOB_pl_NZ_CP018339.1_Kp	100.000	100	36	0	0	2	37	137699	137664
MOB_pl_NZ_CP020854.1_Kp_1:12	MOB_pl_NZ_CP018339.1_Kp	100.000	100	36	0	0	2	37	137765	137730
MOB_pl_NZ_CP020854.1_Kp_1:12	MOB_pl_NZ_CP015501.1_Kp	100.000	100	37	0	0	1	37	212130	212166
MOB_pl_NZ_CP020854.1_Kp_1:12	MOB_pl_NZ_CP015501.1_Kp	100.000	100	36	0	0	2	37	211278	211313
MOB_pl_NZ_CP020854.1_Kp_1:12	MOB_pl_NZ_CP015501.1_Kp	100.000	100	36	0	0	2	37	211801	211836
MOB_pl_NZ_CP020854.1_Kp_1:12	MOB_pl_NZ_CP015501.1_Kp	97.297	100	37	1	0	1	37	211607	211643
MOB_pl_NZ_CP020854.1_Kp_1:12	MOB_pl_NZ_CP012754.1_Kp	100.000	100	37	0	0	1	37	189000	188964
MOB_pl_NZ_CP020854.1_Kp_1:12	MOB_pl_NZ_CP012754.1_Kp	100.000	100	37	0	0	1	37	189199	189163
MOB_pl_NZ_CP020854.1_Kp_1:12	MOB_pl_NZ_CP012754.1_Kp	100.000	100	37	0	0	1	37	189727	189691
MOB_pl_NZ_CP020854.1_Kp_1:12	MOB_pl_NZ_CP012754.1_Kp	100.000	100	36	0	0	2	37	190119	190084
MOB_pl_NZ_CP020854.1_Kp_1:12	MOB_pl_NZ_CP012754.1_Kp	97.297	100	37	1	0	1	37	189854	189818
MOB_pl_NZ_CP020854.1_Kp_1:12	MOB_pl_NZ_CP006799.1_Kp	100.000	100	37	0	0	1	37	198750	198714
MOB_pl_NZ_CP020854.1_Kp_1:12	MOB_pl_NZ_CP006799.1_Kp	100.000	100	37	0	0	1	37	198949	198913
MOB_pl_NZ_CP020854.1_Kp_1:12	MOB_pl_NZ_CP006799.1_Kp	100.000	100	37	0	0	1	37	199477	199441
MOB_pl_NZ_CP020854.1_Kp_1:12	MOB_pl_NZ_CP006799.1_Kp	100.000	100	36	0	0	2	37	199869	199834
MOB_pl_NZ_CP020854.1_Kp_1:12	MOB_pl_NZ_CP006799.1_Kp	97.297	100	37	1	0	1	37	199604	199568
MOB_pl_NZ_CP020854.1_Kp_1:12	MOB_pl_NZ_CP004000.1_Kp	100.000	100	37	0	0	1	37	108520	108556
MOB_pl_NZ_CP020854.1_Kp_1:12	MOB_pl_NZ_CP004000.1_Kp	100.000	100	36	0	0	2	37	108323	108358
MOB_pl_NZ_CP020854.1_Kp_1:12	pl_NZ_CP031736.1_Kp	100.000	100	37	0	0	1	37	217202	217166
MOB_pl_NZ_CP020854.1_Kp_1:12	pl_NZ_CP031736.1_Kp	100.000	100	37	0	0	1	37	217401	217365
MOB_pl_NZ_CP020854.1_Kp_1:12	pl_NZ_CP031736.1_Kp	100.000	100	37	0	0	1	37	217929	217893
MOB_pl_NZ_CP020854.1_Kp_1:12	pl_NZ_CP031736.1_Kp	100.000	100	36	0	0	2	37	218321	218286
MOB_pl_NZ_CP020854.1_Kp_1:12	pl_NZ_CP031736.1_Kp	97.297	100	37	1	0	1	37	218056	218020
MOB_pl_NZ_CP020854.1_Kp_1:12	MOB_pl_NZ_CP036336.1_Kp	100.000	97	36	0	0	2	37	86658	86693
MOB_pl_NZ_CP020854.1_Kp_1:12	MOB_pl_NZ_CP036336.1_Kp	100.000	97	36	0	0	2	37	87374	87409
MOB_pl_NZ_CP020854.1_Kp_1:12	MOB_pl_NZ_CP034054.1_Kp	100.000	100	36	0	0	2	37	81388	81423
MOB_pl_NZ_CP020854.1_Kp_1:12	MOB_pl_NZ_CP034054.1_Kp	100.000	100	36	0	0	2	37	81911	81946
MOB_pl_NZ_CP020854.1_Kp_1:12	MOB_pl_NZ_CP034054.1_Kp	100.000	100	36	0	0	2	37	82435	82470
MOB_pl_NZ_CP020854.1_Kp_1:12	MOB_pl_NZ_CP034054.1_Kp	97.297	100	37	1	0	1	37	81717	81753
MOB_pl_NZ_CP020854.1_Kp_1:12	MOB_pl_NZ_CP034054.1_Kp	97.297	100	37	1	0	1	37	82825	82861
MOB_pl_NZ_CP020854.1_Kp_1:12	MOB_pl_NZ_CP034046.1_Kp	100.000	100	36	0	0	2	37	91410	91445
MOB_pl_NZ_CP020854.1_Kp_1:12	MOB_pl_NZ_CP034046.1_Kp	100.000	100	36	0	0	2	37	91933	91968
MOB_pl_NZ_CP020854.1_Kp_1:12	MOB_pl_NZ_CP034046.1_Kp	100.000	100	36	0	0	2	37	92457	92492
MOB_pl_NZ_CP020854.1_Kp_1:12	MOB_pl_NZ_CP034046.1_Kp	97.297	100	37	1	0	1	37	91739	91775
MOB_pl_NZ_CP020854.1_Kp_1:12	MOB_pl_NZ_CP034046.1_Kp	97.297	100	37	1	0	1	37	92847	92883
MOB_pl_NZ_CP020854.1_Kp_1:12	MOB_pl_NZ_CP032223.1_Kp	100.000	100	36	0	0	2	37	98824	98789
MOB_pl_NZ_CP020854.1_Kp_1:12	MOB_pl_NZ_CP032223.1_Kp	97.297	100	37	1	0	1	37	98368	98332
MOB_pl_NZ_CP020854.1_Kp_1:12	MOB_pl_NZ_CP032223.1_Kp	97.297	100	37	1	0	1	37	98561	98525
MOB_pl_NZ_CP020854.1_Kp_1:12	MOB_pl_NZ_CP032208.1_Kp	100.000	97	36	0	0	2	37	182459	182494
MOB_pl_NZ_CP020854.1_Kp_1:12	MOB_pl_NZ_CP032208.1_Kp	100.000	97	36	0	0	2	37	183182	183217
MOB_pl_NZ_CP020854.1_Kp_1:12	MOB_pl_NZ_CP032208.1_Kp	100.000	97	36	0	0	2	37	184682	184717
MOB_pl_NZ_CP020854.1_Kp_1:12	MOB_pl_NZ_CP021699.1_Kp	100.000	100	36	0	0	2	37	243856	243821
MOB_pl_NZ_CP020854.1_Kp_1:12	MOB_pl_NZ_CP021699.1_Kp	100.000	100	36	0	0	2	37	244506	244471
MOB_pl_NZ_CP020854.1_Kp_1:12	MOB_pl_NZ_CP021699.1_Kp	97.297	100	37	1	0	1	37	243659	243623
MOB_pl_NZ_CP020854.1_Kp_1:12	MOB_pl_NZ_CP021699.1_Kp	97.297	100	37	1	0	1	37	244243	244207
MOB_pl_NZ_CP020854.1_Kp_1:12	MOB_pl_NZ_CP020902.1_Kp	100.000	100	36	0	0	2	37	30451	30416
MOB_pl_NZ_CP020854.1_Kp_1:12	MOB_pl_NZ_CP020902.1_Kp	97.297	100	37	1	0	1	37	30055	30019
MOB_pl_NZ_CP020854.1_Kp_1:12	MOB_pl_NZ_CP018720.1_Kp	100.000	100	36	0	0	2	37	199669	199704
MOB_pl_NZ_CP020854.1_Kp_1:12	MOB_pl_NZ_CP018720.1_Kp	100.000	100	36	0	0	2	37	200192	200227
MOB_pl_NZ_CP020854.1_Kp_1:12	MOB_pl_NZ_CP018720.1_Kp	100.000	100	36	0	0	2	37	200716	200751
MOB_pl_NZ_CP020854.1_Kp_1:12	MOB_pl_NZ_CP018720.1_Kp	97.297	100	37	1	0	1	37	199998	200034
MOB_pl_NZ_CP020854.1_Kp_1:12	MOB_pl_NZ_CP018720.1_Kp	97.297	100	37	1	0	1	37	201106	201142
MOB_pl_NZ_CP020854.1_Kp_1:12	MOB_pl_NZ_CP018714.1_Kp	100.000	100	36	0	0	2	37	79347	79312
MOB_pl_NZ_CP020854.1_Kp_1:12	MOB_pl_NZ_CP018714.1_Kp	100.000	100	36	0	0	2	37	79871	79836
MOB_pl_NZ_CP020854.1_Kp_1:12	MOB_pl_NZ_CP018714.1_Kp	100.000	100	36	0	0	2	37	80394	80359
MOB_pl_NZ_CP020854.1_Kp_1:12	MOB_pl_NZ_CP018714.1_Kp	97.297	100	37	1	0	1	37	78957	78921
MOB_pl_NZ_CP020854.1_Kp_1:12	MOB_pl_NZ_CP018714.1_Kp	97.297	100	37	1	0	1	37	80065	80029
MOB_pl_NZ_CP020854.1_Kp_1:12	MOB_pl_NZ_CP018708.1_Kp	100.000	100	36	0	0	2	37	229767	229802
MOB_pl_NZ_CP020854.1_Kp_1:12	MOB_pl_NZ_CP018708.1_Kp	100.000	100	36	0	0	2	37	230290	230325
MOB_pl_NZ_CP020854.1_Kp_1:12	MOB_pl_NZ_CP018708.1_Kp	100.000	100	36	0	0	2	37	230814	230849
MOB_pl_NZ_CP020854.1_Kp_1:12	MOB_pl_NZ_CP018708.1_Kp	97.297	100	37	1	0	1	37	230096	230132
MOB_pl_NZ_CP020854.1_Kp_1:12	MOB_pl_NZ_CP018708.1_Kp	97.297	100	37	1	0	1	37	231204	231240
MOB_pl_NZ_CP020854.1_Kp_1:12	MOB_pl_NZ_CP018702.1_Kp	100.000	100	36	0	0	2	37	180112	180147
MOB_pl_NZ_CP020854.1_Kp_1:12	MOB_pl_NZ_CP018702.1_Kp	100.000	100	36	0	0	2	37	180635	180670
MOB_pl_NZ_CP020854.1_Kp_1:12	MOB_pl_NZ_CP018702.1_Kp	100.000	100	36	0	0	2	37	181159	181194
MOB_pl_NZ_CP020854.1_Kp_1:12	MOB_pl_NZ_CP018702.1_Kp	97.297	100	37	1	0	1	37	180441	180477
MOB_pl_NZ_CP020854.1_Kp_1:12	MOB_pl_NZ_CP018702.1_Kp	97.297	100	37	1	0	1	37	181549	181585
MOB_pl_NZ_CP020854.1_Kp_1:12	MOB_pl_NZ_CP018696.1_Kp	100.000	100	36	0	0	2	37	30492	30527
MOB_pl_NZ_CP020854.1_Kp_1:12	MOB_pl_NZ_CP018696.1_Kp	100.000	100	36	0	0	2	37	31015	31050
MOB_pl_NZ_CP020854.1_Kp_1:12	MOB_pl_NZ_CP018696.1_Kp	100.000	100	36	0	0	2	37	31539	31574
MOB_pl_NZ_CP020854.1_Kp_1:12	MOB_pl_NZ_CP018696.1_Kp	97.297	100	37	1	0	1	37	30821	30857
MOB_pl_NZ_CP020854.1_Kp_1:12	MOB_pl_NZ_CP018696.1_Kp	97.297	100	37	1	0	1	37	31929	31965
MOB_pl_NZ_CP020854.1_Kp_1:12	MOB_pl_NZ_CP018687.1_Kp	100.000	100	36	0	0	2	37	188326	188291
MOB_pl_NZ_CP020854.1_Kp_1:12	MOB_pl_NZ_CP018687.1_Kp	100.000	100	36	0	0	2	37	188850	188815
MOB_pl_NZ_CP020854.1_Kp_1:12	MOB_pl_NZ_CP018687.1_Kp	100.000	100	36	0	0	2	37	189373	189338
MOB_pl_NZ_CP020854.1_Kp_1:12	MOB_pl_NZ_CP018687.1_Kp	97.297	100	37	1	0	1	37	187936	187900
MOB_pl_NZ_CP020854.1_Kp_1:12	MOB_pl_NZ_CP018687.1_Kp	97.297	100	37	1	0	1	37	189044	189008
MOB_pl_NZ_CP020854.1_Kp_1:12	MOB_pl_NZ_CP018313.1_Kp	100.000	100	36	0	0	2	37	166428	166393
MOB_pl_NZ_CP020854.1_Kp_1:12	MOB_pl_NZ_CP018313.1_Kp	100.000	100	36	0	0	2	37	166952	166917
MOB_pl_NZ_CP020854.1_Kp_1:12	MOB_pl_NZ_CP018313.1_Kp	100.000	100	36	0	0	2	37	167475	167440
MOB_pl_NZ_CP020854.1_Kp_1:12	MOB_pl_NZ_CP018313.1_Kp	97.297	100	37	1	0	1	37	166038	166002
MOB_pl_NZ_CP020854.1_Kp_1:12	MOB_pl_NZ_CP018313.1_Kp	97.297	100	37	1	0	1	37	167146	167110
MOB_pl_NZ_CP020854.1_Kp_1:12	MOB_pl_NZ_CP017986.1_Kp	100.000	100	36	0	0	2	37	220184	220149
MOB_pl_NZ_CP020854.1_Kp_1:12	MOB_pl_NZ_CP017986.1_Kp	100.000	100	36	0	0	2	37	220708	220673
MOB_pl_NZ_CP020854.1_Kp_1:12	MOB_pl_NZ_CP017986.1_Kp	100.000	100	36	0	0	2	37	221231	221196
MOB_pl_NZ_CP020854.1_Kp_1:12	MOB_pl_NZ_CP017986.1_Kp	97.297	100	37	1	0	1	37	219794	219758
MOB_pl_NZ_CP020854.1_Kp_1:12	MOB_pl_NZ_CP017986.1_Kp	97.297	100	37	1	0	1	37	220902	220866
MOB_pl_NZ_CP020854.1_Kp_1:12	MOB_pl_NZ_CP008933.1_Kp	100.000	100	36	0	0	2	37	121204	121169
MOB_pl_NZ_CP020854.1_Kp_1:12	MOB_pl_NZ_CP008933.1_Kp	97.297	100	37	1	0	1	37	120808	120772
MOB_pl_NZ_CP020854.1_Kp_1:12	pl_NZ_CP031582.1_Kp	100.000	100	36	0	0	2	37	148045	148080
MOB_pl_NZ_CP020854.1_Kp_1:12	pl_NZ_CP031582.1_Kp	97.297	100	37	1	0	1	37	148435	148471
MOB_pl_NZ_CP020854.1_Kp_1:12	pl_NZ_CP031582.1_Kp	97.059	100	34	1	0	4	37	147330	147363
MOB_pl_NZ_CP020854.1_Kp_1:13	MOB_pl_NZ_CP050380.1_Kp	100.000	100	39	0	0	1	39	101143	101105
MOB_pl_NZ_CP020854.1_Kp_1:13	MOB_pl_NZ_CP050380.1_Kp	100.000	100	39	0	0	1	39	101925	101887
MOB_pl_NZ_CP020854.1_Kp_1:13	MOB_pl_NZ_CP050380.1_Kp	100.000	100	39	0	0	1	39	102383	102345
MOB_pl_NZ_CP020854.1_Kp_1:13	MOB_pl_NZ_CP043933.1_Kp	100.000	100	39	0	0	1	39	240521	240559
MOB_pl_NZ_CP020854.1_Kp_1:13	MOB_pl_NZ_CP041935.1_Kp	100.000	100	39	0	0	1	39	249782	249820
MOB_pl_NZ_CP020854.1_Kp_1:13	MOB_pl_NZ_CP041093.1_Kp	100.000	100	39	0	0	1	39	209913	209951
MOB_pl_NZ_CP020854.1_Kp_1:13	MOB_pl_NZ_CP040726.1_Kp	100.000	100	39	0	0	1	39	34022	33984
MOB_pl_NZ_CP020854.1_Kp_1:13	MOB_pl_NZ_CP040726.1_Kp	100.000	100	39	0	0	1	39	34804	34766
MOB_pl_NZ_CP020854.1_Kp_1:13	MOB_pl_NZ_CP040726.1_Kp	100.000	100	39	0	0	1	39	35262	35224
MOB_pl_NZ_CP020854.1_Kp_1:13	MOB_pl_NZ_CP039526.1_Kp	100.000	100	39	0	0	1	39	355960	355998
MOB_pl_NZ_CP020854.1_Kp_1:13	MOB_pl_NZ_CP036336.1_Kp	100.000	100	39	0	0	1	39	86788	86826
MOB_pl_NZ_CP020854.1_Kp_1:13	MOB_pl_NZ_CP036336.1_Kp	100.000	100	39	0	0	1	39	87505	87543
MOB_pl_NZ_CP020854.1_Kp_1:13	MOB_pl_NZ_CP034406.1_Kp	100.000	100	39	0	0	1	39	158231	158193
MOB_pl_NZ_CP020854.1_Kp_1:13	MOB_pl_NZ_CP034406.1_Kp	100.000	100	39	0	0	1	39	158623	158585
MOB_pl_NZ_CP020854.1_Kp_1:13	MOB_pl_NZ_CP034201.1_Kp	100.000	100	39	0	0	1	39	353828	353866
MOB_pl_NZ_CP020854.1_Kp_1:13	MOB_pl_NZ_CP034201.1_Kp	100.000	100	39	0	0	1	39	354286	354324
MOB_pl_NZ_CP020854.1_Kp_1:13	MOB_pl_NZ_CP034201.1_Kp	100.000	100	39	0	0	1	39	355068	355106
MOB_pl_NZ_CP020854.1_Kp_1:13	MOB_pl_NZ_CP034054.1_Kp	100.000	100	39	0	0	1	39	81518	81556
MOB_pl_NZ_CP020854.1_Kp_1:13	MOB_pl_NZ_CP034054.1_Kp	100.000	100	39	0	0	1	39	81976	82014
MOB_pl_NZ_CP020854.1_Kp_1:13	MOB_pl_NZ_CP034054.1_Kp	100.000	100	39	0	0	1	39	82890	82928
MOB_pl_NZ_CP020854.1_Kp_1:13	MOB_pl_NZ_CP034046.1_Kp	100.000	100	39	0	0	1	39	91540	91578
MOB_pl_NZ_CP020854.1_Kp_1:13	MOB_pl_NZ_CP034046.1_Kp	100.000	100	39	0	0	1	39	91998	92036
MOB_pl_NZ_CP020854.1_Kp_1:13	MOB_pl_NZ_CP034046.1_Kp	100.000	100	39	0	0	1	39	92912	92950
MOB_pl_NZ_CP020854.1_Kp_1:13	MOB_pl_NZ_CP032223.1_Kp	100.000	100	39	0	0	1	39	98303	98265
MOB_pl_NZ_CP020854.1_Kp_1:13	MOB_pl_NZ_CP032223.1_Kp	100.000	100	39	0	0	1	39	98760	98722
MOB_pl_NZ_CP020854.1_Kp_1:13	MOB_pl_NZ_CP032208.1_Kp	100.000	100	39	0	0	1	39	182654	182692
MOB_pl_NZ_CP020854.1_Kp_1:13	MOB_pl_NZ_CP032208.1_Kp	100.000	100	39	0	0	1	39	182917	182955
MOB_pl_NZ_CP020854.1_Kp_1:13	MOB_pl_NZ_CP032208.1_Kp	100.000	100	39	0	0	1	39	183377	183415
MOB_pl_NZ_CP020854.1_Kp_1:13	MOB_pl_NZ_CP032208.1_Kp	100.000	100	39	0	0	1	39	183640	183678
MOB_pl_NZ_CP020854.1_Kp_1:13	MOB_pl_NZ_CP031372.1_Kp	100.000	100	39	0	0	1	39	73202	73240
MOB_pl_NZ_CP020854.1_Kp_1:13	MOB_pl_NZ_CP031372.1_Kp	100.000	100	39	0	0	1	39	73660	73698
MOB_pl_NZ_CP020854.1_Kp_1:13	MOB_pl_NZ_CP031372.1_Kp	100.000	100	39	0	0	1	39	74442	74480
MOB_pl_NZ_CP020854.1_Kp_1:13	MOB_pl_NZ_CP028791.1_Kp	100.000	100	39	0	0	1	39	250689	250727
MOB_pl_NZ_CP020854.1_Kp_1:13	MOB_pl_NZ_CP026398.1_Kp	100.000	100	39	0	0	1	39	78352	78314
MOB_pl_NZ_CP020854.1_Kp_1:13	MOB_pl_NZ_CP026186.1_Kp	100.000	100	39	0	0	1	39	97121	97159
MOB_pl_NZ_CP020854.1_Kp_1:13	MOB_pl_NZ_CP026172.1_Kp	100.000	100	39	0	0	1	39	158172	158210
MOB_pl_NZ_CP020854.1_Kp_1:13	MOB_pl_NZ_CP025462.1_Kp	100.000	100	39	0	0	1	39	100830	100792
MOB_pl_NZ_CP020854.1_Kp_1:13	MOB_pl_NZ_CP024507.1_Kp	100.000	100	39	0	0	1	39	272553	272591
MOB_pl_NZ_CP020854.1_Kp_1:13	MOB_pl_NZ_CP024507.1_Kp	100.000	100	39	0	0	1	39	272752	272790
MOB_pl_NZ_CP020854.1_Kp_1:13	MOB_pl_NZ_CP023723.1_Kp	100.000	100	39	0	0	1	39	241168	241206
MOB_pl_NZ_CP020854.1_Kp_1:13	MOB_pl_NZ_CP022612.1_Kp	100.000	100	39	0	0	1	39	45672	45634
MOB_pl_NZ_CP020854.1_Kp_1:13	MOB_pl_NZ_CP022612.1_Kp	100.000	100	39	0	0	1	39	46063	46025
MOB_pl_NZ_CP020854.1_Kp_1:13	MOB_pl_NZ_CP021699.1_Kp	100.000	100	39	0	0	1	39	244442	244404
MOB_pl_NZ_CP020854.1_Kp_1:13	MOB_pl_NZ_CP020902.1_Kp	100.000	100	39	0	0	1	39	30387	30349
MOB_pl_NZ_CP020854.1_Kp_1:13	MOB_pl_NZ_CP018720.1_Kp	100.000	100	39	0	0	1	39	199799	199837
MOB_pl_NZ_CP020854.1_Kp_1:13	MOB_pl_NZ_CP018720.1_Kp	100.000	100	39	0	0	1	39	200257	200295
MOB_pl_NZ_CP020854.1_Kp_1:13	MOB_pl_NZ_CP018720.1_Kp	100.000	100	39	0	0	1	39	201171	201209
MOB_pl_NZ_CP020854.1_Kp_1:13	MOB_pl_NZ_CP018714.1_Kp	100.000	100	39	0	0	1	39	78892	78854
MOB_pl_NZ_CP020854.1_Kp_1:13	MOB_pl_NZ_CP018714.1_Kp	100.000	100	39	0	0	1	39	79806	79768
MOB_pl_NZ_CP020854.1_Kp_1:13	MOB_pl_NZ_CP018714.1_Kp	100.000	100	39	0	0	1	39	80264	80226
MOB_pl_NZ_CP020854.1_Kp_1:13	MOB_pl_NZ_CP018708.1_Kp	100.000	100	39	0	0	1	39	229897	229935
MOB_pl_NZ_CP020854.1_Kp_1:13	MOB_pl_NZ_CP018708.1_Kp	100.000	100	39	0	0	1	39	230355	230393
MOB_pl_NZ_CP020854.1_Kp_1:13	MOB_pl_NZ_CP018708.1_Kp	100.000	100	39	0	0	1	39	231269	231307
MOB_pl_NZ_CP020854.1_Kp_1:13	MOB_pl_NZ_CP018702.1_Kp	100.000	100	39	0	0	1	39	180242	180280
MOB_pl_NZ_CP020854.1_Kp_1:13	MOB_pl_NZ_CP018702.1_Kp	100.000	100	39	0	0	1	39	180700	180738
MOB_pl_NZ_CP020854.1_Kp_1:13	MOB_pl_NZ_CP018702.1_Kp	100.000	100	39	0	0	1	39	181614	181652
MOB_pl_NZ_CP020854.1_Kp_1:13	MOB_pl_NZ_CP018696.1_Kp	100.000	100	39	0	0	1	39	30622	30660
MOB_pl_NZ_CP020854.1_Kp_1:13	MOB_pl_NZ_CP018696.1_Kp	100.000	100	39	0	0	1	39	31080	31118
MOB_pl_NZ_CP020854.1_Kp_1:13	MOB_pl_NZ_CP018696.1_Kp	100.000	100	39	0	0	1	39	31994	32032
MOB_pl_NZ_CP020854.1_Kp_1:13	MOB_pl_NZ_CP018687.1_Kp	100.000	100	39	0	0	1	39	187871	187833
MOB_pl_NZ_CP020854.1_Kp_1:13	MOB_pl_NZ_CP018687.1_Kp	100.000	100	39	0	0	1	39	188785	188747
MOB_pl_NZ_CP020854.1_Kp_1:13	MOB_pl_NZ_CP018687.1_Kp	100.000	100	39	0	0	1	39	189243	189205
MOB_pl_NZ_CP020854.1_Kp_1:13	MOB_pl_NZ_CP018313.1_Kp	100.000	100	39	0	0	1	39	165973	165935
MOB_pl_NZ_CP020854.1_Kp_1:13	MOB_pl_NZ_CP018313.1_Kp	100.000	100	39	0	0	1	39	166887	166849
MOB_pl_NZ_CP020854.1_Kp_1:13	MOB_pl_NZ_CP018313.1_Kp	100.000	100	39	0	0	1	39	167345	167307
MOB_pl_NZ_CP020854.1_Kp_1:13	MOB_pl_NZ_CP017986.1_Kp	100.000	100	39	0	0	1	39	219729	219691
MOB_pl_NZ_CP020854.1_Kp_1:13	MOB_pl_NZ_CP017986.1_Kp	100.000	100	39	0	0	1	39	220643	220605
MOB_pl_NZ_CP020854.1_Kp_1:13	MOB_pl_NZ_CP017986.1_Kp	100.000	100	39	0	0	1	39	221101	221063
MOB_pl_NZ_CP020854.1_Kp_1:13	MOB_pl_NZ_CP015501.1_Kp	100.000	100	39	0	0	1	39	211408	211446
MOB_pl_NZ_CP020854.1_Kp_1:13	MOB_pl_NZ_CP015501.1_Kp	100.000	100	39	0	0	1	39	211931	211969
MOB_pl_NZ_CP020854.1_Kp_1:13	MOB_pl_NZ_CP012754.1_Kp	100.000	100	39	0	0	1	39	189662	189624
MOB_pl_NZ_CP020854.1_Kp_1:13	MOB_pl_NZ_CP012754.1_Kp	100.000	100	39	0	0	1	39	190054	190016
MOB_pl_NZ_CP020854.1_Kp_1:13	MOB_pl_NZ_CP008933.1_Kp	100.000	100	39	0	0	1	39	121140	121102
MOB_pl_NZ_CP020854.1_Kp_1:13	MOB_pl_NZ_CP006799.1_Kp	100.000	100	39	0	0	1	39	199412	199374
MOB_pl_NZ_CP020854.1_Kp_1:13	MOB_pl_NZ_CP006799.1_Kp	100.000	100	39	0	0	1	39	199804	199766
MOB_pl_NZ_CP020854.1_Kp_1:13	MOB_pl_NZ_CP004000.1_Kp	100.000	100	39	0	0	1	39	107805	107843
MOB_pl_NZ_CP020854.1_Kp_1:13	pl_NZ_CP031736.1_Kp	100.000	100	39	0	0	1	39	217864	217826
MOB_pl_NZ_CP020854.1_Kp_1:13	pl_NZ_CP031736.1_Kp	97.436	100	39	1	0	1	39	218256	218218
MOB_pl_NZ_CP020854.1_Kp_1:13	pl_NZ_CP031582.1_Kp	100.000	100	39	0	0	1	39	147586	147624
MOB_pl_NZ_CP020854.1_Kp_1:13	pl_NZ_CP031582.1_Kp	100.000	100	39	0	0	1	39	148500	148538
MOB_pl_NZ_CP020854.1_Kp_1:14	MOB_pl_NZ_CP034406.1_Kp	100.000	100	38	0	0	1	38	158164	158127
MOB_pl_NZ_CP020854.1_Kp_1:14	MOB_pl_NZ_CP022612.1_Kp	100.000	100	38	0	0	1	38	45605	45568
MOB_pl_NZ_CP020854.1_Kp_1:14	MOB_pl_NZ_CP012754.1_Kp	100.000	100	38	0	0	1	38	189595	189558
MOB_pl_NZ_CP020854.1_Kp_1:14	MOB_pl_NZ_CP006799.1_Kp	100.000	100	38	0	0	1	38	199345	199308
MOB_pl_NZ_CP020854.1_Kp_1:14	pl_NZ_CP031736.1_Kp	100.000	100	38	0	0	1	38	217797	217760
MOB_pl_NZ_CP020854.1_Kp_1:14	MOB_pl_NZ_CP050380.1_Kp	97.368	100	38	1	0	1	38	101076	101039
MOB_pl_NZ_CP020854.1_Kp_1:14	MOB_pl_NZ_CP050380.1_Kp	97.368	100	38	1	0	1	38	102316	102279
MOB_pl_NZ_CP020854.1_Kp_1:14	MOB_pl_NZ_CP043933.1_Kp	97.368	100	38	1	0	1	38	240588	240625
MOB_pl_NZ_CP020854.1_Kp_1:14	MOB_pl_NZ_CP040726.1_Kp	97.368	100	38	1	0	1	38	33955	33918
MOB_pl_NZ_CP020854.1_Kp_1:14	MOB_pl_NZ_CP040726.1_Kp	97.368	100	38	1	0	1	38	35195	35158
MOB_pl_NZ_CP020854.1_Kp_1:14	MOB_pl_NZ_CP036336.1_Kp	97.368	100	38	1	0	1	38	86855	86892
MOB_pl_NZ_CP020854.1_Kp_1:14	MOB_pl_NZ_CP036336.1_Kp	97.368	100	38	1	0	1	38	87572	87609
MOB_pl_NZ_CP020854.1_Kp_1:14	MOB_pl_NZ_CP034201.1_Kp	97.368	100	38	1	0	1	38	353895	353932
MOB_pl_NZ_CP020854.1_Kp_1:14	MOB_pl_NZ_CP034201.1_Kp	97.368	100	38	1	0	1	38	355135	355172
MOB_pl_NZ_CP020854.1_Kp_1:14	MOB_pl_NZ_CP034054.1_Kp	97.368	100	38	1	0	1	38	81585	81622
MOB_pl_NZ_CP020854.1_Kp_1:14	MOB_pl_NZ_CP034054.1_Kp	97.368	100	38	1	0	1	38	82957	82994
MOB_pl_NZ_CP020854.1_Kp_1:14	MOB_pl_NZ_CP034046.1_Kp	97.368	100	38	1	0	1	38	91607	91644
MOB_pl_NZ_CP020854.1_Kp_1:14	MOB_pl_NZ_CP034046.1_Kp	97.368	100	38	1	0	1	38	92979	93016
MOB_pl_NZ_CP020854.1_Kp_1:14	MOB_pl_NZ_CP032223.1_Kp	97.368	100	38	1	0	1	38	98236	98199
MOB_pl_NZ_CP020854.1_Kp_1:14	MOB_pl_NZ_CP032223.1_Kp	97.368	100	38	1	0	1	38	98693	98656
MOB_pl_NZ_CP020854.1_Kp_1:14	MOB_pl_NZ_CP032208.1_Kp	97.368	100	38	1	0	1	38	182721	182758
MOB_pl_NZ_CP020854.1_Kp_1:14	MOB_pl_NZ_CP032208.1_Kp	97.368	100	38	1	0	1	38	182984	183021
MOB_pl_NZ_CP020854.1_Kp_1:14	MOB_pl_NZ_CP032208.1_Kp	97.368	100	38	1	0	1	38	183444	183481
MOB_pl_NZ_CP020854.1_Kp_1:14	MOB_pl_NZ_CP032208.1_Kp	97.368	100	38	1	0	1	38	183707	183744
MOB_pl_NZ_CP020854.1_Kp_1:14	MOB_pl_NZ_CP031372.1_Kp	97.368	100	38	1	0	1	38	73269	73306
MOB_pl_NZ_CP020854.1_Kp_1:14	MOB_pl_NZ_CP031372.1_Kp	97.368	100	38	1	0	1	38	74509	74546
MOB_pl_NZ_CP020854.1_Kp_1:14	MOB_pl_NZ_CP026186.1_Kp	97.368	100	38	1	0	1	38	97188	97225
MOB_pl_NZ_CP020854.1_Kp_1:14	MOB_pl_NZ_CP018720.1_Kp	97.368	100	38	1	0	1	38	199866	199903
MOB_pl_NZ_CP020854.1_Kp_1:14	MOB_pl_NZ_CP018720.1_Kp	97.368	100	38	1	0	1	38	201238	201275
MOB_pl_NZ_CP020854.1_Kp_1:14	MOB_pl_NZ_CP018714.1_Kp	97.368	100	38	1	0	1	38	78825	78788
MOB_pl_NZ_CP020854.1_Kp_1:14	MOB_pl_NZ_CP018714.1_Kp	97.368	100	38	1	0	1	38	80197	80160
MOB_pl_NZ_CP020854.1_Kp_1:14	MOB_pl_NZ_CP018708.1_Kp	97.368	100	38	1	0	1	38	229964	230001
MOB_pl_NZ_CP020854.1_Kp_1:14	MOB_pl_NZ_CP018708.1_Kp	97.368	100	38	1	0	1	38	231336	231373
MOB_pl_NZ_CP020854.1_Kp_1:14	MOB_pl_NZ_CP018702.1_Kp	97.368	100	38	1	0	1	38	180309	180346
MOB_pl_NZ_CP020854.1_Kp_1:14	MOB_pl_NZ_CP018702.1_Kp	97.368	100	38	1	0	1	38	181681	181718
MOB_pl_NZ_CP020854.1_Kp_1:14	MOB_pl_NZ_CP018696.1_Kp	97.368	100	38	1	0	1	38	30689	30726
MOB_pl_NZ_CP020854.1_Kp_1:14	MOB_pl_NZ_CP018696.1_Kp	97.368	100	38	1	0	1	38	32061	32098
MOB_pl_NZ_CP020854.1_Kp_1:14	MOB_pl_NZ_CP018687.1_Kp	97.368	100	38	1	0	1	38	187804	187767
MOB_pl_NZ_CP020854.1_Kp_1:14	MOB_pl_NZ_CP018687.1_Kp	97.368	100	38	1	0	1	38	189176	189139
MOB_pl_NZ_CP020854.1_Kp_1:14	MOB_pl_NZ_CP018313.1_Kp	97.368	100	38	1	0	1	38	165906	165869
MOB_pl_NZ_CP020854.1_Kp_1:14	MOB_pl_NZ_CP018313.1_Kp	97.368	100	38	1	0	1	38	167278	167241
MOB_pl_NZ_CP020854.1_Kp_1:14	MOB_pl_NZ_CP017986.1_Kp	97.368	100	38	1	0	1	38	219662	219625
MOB_pl_NZ_CP020854.1_Kp_1:14	MOB_pl_NZ_CP017986.1_Kp	97.368	100	38	1	0	1	38	221034	220997
MOB_pl_NZ_CP020854.1_Kp_1:14	pl_NZ_CP031582.1_Kp	97.368	100	38	1	0	1	38	148567	148604
MOB_pl_NZ_CP020854.1_Kp_1:14	MOB_pl_NZ_CP024507.1_Kp	97.222	95	36	1	0	3	38	272821	272856
MOB_pl_NZ_CP020854.1_Kp_1:15	MOB_pl_NZ_CP034406.1_Kp	100.000	100	38	0	0	1	38	158098	158061
MOB_pl_NZ_CP020854.1_Kp_1:15	MOB_pl_NZ_CP034406.1_Kp	97.368	100	38	1	0	1	38	158489	158452
MOB_pl_NZ_CP020854.1_Kp_1:15	MOB_pl_NZ_CP022612.1_Kp	100.000	100	38	0	0	1	38	45539	45502
MOB_pl_NZ_CP020854.1_Kp_1:15	MOB_pl_NZ_CP022612.1_Kp	97.368	100	38	1	0	1	38	45930	45893
MOB_pl_NZ_CP020854.1_Kp_1:15	MOB_pl_NZ_CP012754.1_Kp	100.000	100	38	0	0	1	38	189529	189492
MOB_pl_NZ_CP020854.1_Kp_1:15	MOB_pl_NZ_CP012754.1_Kp	97.368	100	38	1	0	1	38	189920	189883
MOB_pl_NZ_CP020854.1_Kp_1:15	MOB_pl_NZ_CP006799.1_Kp	100.000	100	38	0	0	1	38	199279	199242
MOB_pl_NZ_CP020854.1_Kp_1:15	MOB_pl_NZ_CP006799.1_Kp	97.368	100	38	1	0	1	38	199670	199633
MOB_pl_NZ_CP020854.1_Kp_1:15	pl_NZ_CP031736.1_Kp	100.000	100	38	0	0	1	38	217731	217694
MOB_pl_NZ_CP020854.1_Kp_1:15	pl_NZ_CP031736.1_Kp	97.368	100	38	1	0	1	38	218122	218085
MOB_pl_NZ_CP020854.1_Kp_1:15	MOB_pl_NZ_CP050380.1_Kp	97.368	100	38	1	0	1	38	101792	101755
MOB_pl_NZ_CP020854.1_Kp_1:15	MOB_pl_NZ_CP050380.1_Kp	97.368	100	38	1	0	1	38	102250	102213
MOB_pl_NZ_CP020854.1_Kp_1:15	MOB_pl_NZ_CP043933.1_Kp	97.368	100	38	1	0	1	38	240654	240691
MOB_pl_NZ_CP020854.1_Kp_1:15	MOB_pl_NZ_CP040726.1_Kp	97.368	100	38	1	0	1	38	34671	34634
MOB_pl_NZ_CP020854.1_Kp_1:15	MOB_pl_NZ_CP040726.1_Kp	97.368	100	38	1	0	1	38	35129	35092
MOB_pl_NZ_CP020854.1_Kp_1:15	MOB_pl_NZ_CP036336.1_Kp	97.368	100	38	1	0	1	38	86921	86958
MOB_pl_NZ_CP020854.1_Kp_1:15	MOB_pl_NZ_CP034201.1_Kp	97.368	100	38	1	0	1	38	353961	353998
MOB_pl_NZ_CP020854.1_Kp_1:15	MOB_pl_NZ_CP034201.1_Kp	97.368	100	38	1	0	1	38	354419	354456
MOB_pl_NZ_CP020854.1_Kp_1:15	MOB_pl_NZ_CP034054.1_Kp	97.368	100	38	1	0	1	38	81651	81688
MOB_pl_NZ_CP020854.1_Kp_1:15	MOB_pl_NZ_CP034054.1_Kp	97.368	100	38	1	0	1	38	82109	82146
MOB_pl_NZ_CP020854.1_Kp_1:15	MOB_pl_NZ_CP034054.1_Kp	97.368	100	38	1	0	1	38	82759	82796
MOB_pl_NZ_CP020854.1_Kp_1:15	MOB_pl_NZ_CP034046.1_Kp	97.368	100	38	1	0	1	38	91673	91710
MOB_pl_NZ_CP020854.1_Kp_1:15	MOB_pl_NZ_CP034046.1_Kp	97.368	100	38	1	0	1	38	92131	92168
MOB_pl_NZ_CP020854.1_Kp_1:15	MOB_pl_NZ_CP034046.1_Kp	97.368	100	38	1	0	1	38	92781	92818
MOB_pl_NZ_CP020854.1_Kp_1:15	MOB_pl_NZ_CP032223.1_Kp	97.368	100	38	1	0	1	38	98627	98590
MOB_pl_NZ_CP020854.1_Kp_1:15	MOB_pl_NZ_CP032208.1_Kp	97.368	100	38	1	0	1	38	182787	182824
MOB_pl_NZ_CP020854.1_Kp_1:15	MOB_pl_NZ_CP032208.1_Kp	97.368	100	38	1	0	1	38	183050	183087
MOB_pl_NZ_CP020854.1_Kp_1:15	MOB_pl_NZ_CP032208.1_Kp	97.368	100	38	1	0	1	38	183510	183547
MOB_pl_NZ_CP020854.1_Kp_1:15	MOB_pl_NZ_CP032208.1_Kp	97.368	100	38	1	0	1	38	183773	183810
MOB_pl_NZ_CP020854.1_Kp_1:15	MOB_pl_NZ_CP031372.1_Kp	97.368	100	38	1	0	1	38	73335	73372
MOB_pl_NZ_CP020854.1_Kp_1:15	MOB_pl_NZ_CP031372.1_Kp	97.368	100	38	1	0	1	38	73793	73830
MOB_pl_NZ_CP020854.1_Kp_1:15	MOB_pl_NZ_CP028791.1_Kp	97.368	100	38	1	0	1	38	250822	250859
MOB_pl_NZ_CP020854.1_Kp_1:15	MOB_pl_NZ_CP026186.1_Kp	97.368	100	38	1	0	1	38	97254	97291
MOB_pl_NZ_CP020854.1_Kp_1:15	MOB_pl_NZ_CP026186.1_Kp	97.368	100	38	1	0	1	38	97320	97357
MOB_pl_NZ_CP020854.1_Kp_1:15	MOB_pl_NZ_CP026186.1_Kp	97.368	100	38	1	0	1	38	97386	97423
MOB_pl_NZ_CP020854.1_Kp_1:15	MOB_pl_NZ_CP024507.1_Kp	97.368	100	38	1	0	1	38	272885	272922
MOB_pl_NZ_CP020854.1_Kp_1:15	MOB_pl_NZ_CP021699.1_Kp	97.368	100	38	1	0	1	38	244309	244272
MOB_pl_NZ_CP020854.1_Kp_1:15	MOB_pl_NZ_CP020902.1_Kp	97.368	100	38	1	0	1	38	30254	30217
MOB_pl_NZ_CP020854.1_Kp_1:15	MOB_pl_NZ_CP018720.1_Kp	97.368	100	38	1	0	1	38	199932	199969
MOB_pl_NZ_CP020854.1_Kp_1:15	MOB_pl_NZ_CP018720.1_Kp	97.368	100	38	1	0	1	38	200390	200427
MOB_pl_NZ_CP020854.1_Kp_1:15	MOB_pl_NZ_CP018720.1_Kp	97.368	100	38	1	0	1	38	201040	201077
MOB_pl_NZ_CP020854.1_Kp_1:15	MOB_pl_NZ_CP018714.1_Kp	97.368	100	38	1	0	1	38	79023	78986
MOB_pl_NZ_CP020854.1_Kp_1:15	MOB_pl_NZ_CP018714.1_Kp	97.368	100	38	1	0	1	38	79673	79636
MOB_pl_NZ_CP020854.1_Kp_1:15	MOB_pl_NZ_CP018714.1_Kp	97.368	100	38	1	0	1	38	80131	80094
MOB_pl_NZ_CP020854.1_Kp_1:15	MOB_pl_NZ_CP018708.1_Kp	97.368	100	38	1	0	1	38	230030	230067
MOB_pl_NZ_CP020854.1_Kp_1:15	MOB_pl_NZ_CP018708.1_Kp	97.368	100	38	1	0	1	38	230488	230525
MOB_pl_NZ_CP020854.1_Kp_1:15	MOB_pl_NZ_CP018708.1_Kp	97.368	100	38	1	0	1	38	231138	231175
MOB_pl_NZ_CP020854.1_Kp_1:15	MOB_pl_NZ_CP018702.1_Kp	97.368	100	38	1	0	1	38	180375	180412
MOB_pl_NZ_CP020854.1_Kp_1:15	MOB_pl_NZ_CP018702.1_Kp	97.368	100	38	1	0	1	38	180833	180870
MOB_pl_NZ_CP020854.1_Kp_1:15	MOB_pl_NZ_CP018702.1_Kp	97.368	100	38	1	0	1	38	181483	181520
MOB_pl_NZ_CP020854.1_Kp_1:15	MOB_pl_NZ_CP018696.1_Kp	97.368	100	38	1	0	1	38	30755	30792
MOB_pl_NZ_CP020854.1_Kp_1:15	MOB_pl_NZ_CP018696.1_Kp	97.368	100	38	1	0	1	38	31213	31250
MOB_pl_NZ_CP020854.1_Kp_1:15	MOB_pl_NZ_CP018696.1_Kp	97.368	100	38	1	0	1	38	31863	31900
MOB_pl_NZ_CP020854.1_Kp_1:15	MOB_pl_NZ_CP018687.1_Kp	97.368	100	38	1	0	1	38	188002	187965
MOB_pl_NZ_CP020854.1_Kp_1:15	MOB_pl_NZ_CP018687.1_Kp	97.368	100	38	1	0	1	38	188652	188615
MOB_pl_NZ_CP020854.1_Kp_1:15	MOB_pl_NZ_CP018687.1_Kp	97.368	100	38	1	0	1	38	189110	189073
MOB_pl_NZ_CP020854.1_Kp_1:15	MOB_pl_NZ_CP018313.1_Kp	97.368	100	38	1	0	1	38	166104	166067
MOB_pl_NZ_CP020854.1_Kp_1:15	MOB_pl_NZ_CP018313.1_Kp	97.368	100	38	1	0	1	38	166754	166717
MOB_pl_NZ_CP020854.1_Kp_1:15	MOB_pl_NZ_CP018313.1_Kp	97.368	100	38	1	0	1	38	167212	167175
MOB_pl_NZ_CP020854.1_Kp_1:15	MOB_pl_NZ_CP017986.1_Kp	97.368	100	38	1	0	1	38	219860	219823
MOB_pl_NZ_CP020854.1_Kp_1:15	MOB_pl_NZ_CP017986.1_Kp	97.368	100	38	1	0	1	38	220510	220473
MOB_pl_NZ_CP020854.1_Kp_1:15	MOB_pl_NZ_CP017986.1_Kp	97.368	100	38	1	0	1	38	220968	220931
MOB_pl_NZ_CP020854.1_Kp_1:15	MOB_pl_NZ_CP008933.1_Kp	97.368	100	38	1	0	1	38	121007	120970
MOB_pl_NZ_CP020854.1_Kp_1:15	pl_NZ_CP031582.1_Kp	97.368	100	38	1	0	1	38	147719	147756
MOB_pl_NZ_CP020854.1_Kp_1:15	pl_NZ_CP031582.1_Kp	97.368	100	38	1	0	1	38	148369	148406
MOB_pl_NZ_CP020854.1_Kp_1:16	MOB_pl_NZ_CP050380.1_Kp	100.000	100	38	0	0	1	38	101726	101689
MOB_pl_NZ_CP020854.1_Kp_1:16	MOB_pl_NZ_CP050380.1_Kp	100.000	100	38	0	0	1	38	102057	102020
MOB_pl_NZ_CP020854.1_Kp_1:16	MOB_pl_NZ_CP043933.1_Kp	100.000	100	38	0	0	1	38	240781	240818
MOB_pl_NZ_CP020854.1_Kp_1:16	MOB_pl_NZ_CP043933.1_Kp	100.000	100	38	0	0	1	38	241299	241336
MOB_pl_NZ_CP020854.1_Kp_1:16	MOB_pl_NZ_CP041935.1_Kp	100.000	100	38	0	0	1	38	250040	250077
MOB_pl_NZ_CP020854.1_Kp_1:16	MOB_pl_NZ_CP041935.1_Kp	100.000	100	37	0	0	2	38	250300	250336
MOB_pl_NZ_CP020854.1_Kp_1:16	MOB_pl_NZ_CP041093.1_Kp	100.000	100	38	0	0	1	38	210171	210208
MOB_pl_NZ_CP020854.1_Kp_1:16	MOB_pl_NZ_CP041093.1_Kp	100.000	100	37	0	0	2	38	210431	210467
MOB_pl_NZ_CP020854.1_Kp_1:16	MOB_pl_NZ_CP040726.1_Kp	100.000	100	38	0	0	1	38	34605	34568
MOB_pl_NZ_CP020854.1_Kp_1:16	MOB_pl_NZ_CP040726.1_Kp	100.000	100	38	0	0	1	38	34936	34899
MOB_pl_NZ_CP020854.1_Kp_1:16	MOB_pl_NZ_CP039526.1_Kp	100.000	100	38	0	0	1	38	356218	356255
MOB_pl_NZ_CP020854.1_Kp_1:16	MOB_pl_NZ_CP039526.1_Kp	100.000	100	37	0	0	2	38	356478	356514
MOB_pl_NZ_CP020854.1_Kp_1:16	MOB_pl_NZ_CP036336.1_Kp	100.000	100	38	0	0	1	38	87048	87085
MOB_pl_NZ_CP020854.1_Kp_1:16	MOB_pl_NZ_CP036336.1_Kp	100.000	100	38	0	0	1	38	87439	87476
MOB_pl_NZ_CP020854.1_Kp_1:16	MOB_pl_NZ_CP036336.1_Kp	100.000	100	37	0	0	2	38	87115	87151
MOB_pl_NZ_CP020854.1_Kp_1:16	MOB_pl_NZ_CP034406.1_Kp	100.000	100	38	0	0	1	38	158032	157995
MOB_pl_NZ_CP020854.1_Kp_1:16	MOB_pl_NZ_CP034201.1_Kp	100.000	100	38	0	0	1	38	354154	354191
MOB_pl_NZ_CP020854.1_Kp_1:16	MOB_pl_NZ_CP034201.1_Kp	100.000	100	38	0	0	1	38	354485	354522
MOB_pl_NZ_CP020854.1_Kp_1:16	MOB_pl_NZ_CP034054.1_Kp	100.000	100	38	0	0	1	38	81844	81881
MOB_pl_NZ_CP020854.1_Kp_1:16	MOB_pl_NZ_CP034054.1_Kp	100.000	100	38	0	0	1	38	82175	82212
MOB_pl_NZ_CP020854.1_Kp_1:16	MOB_pl_NZ_CP034054.1_Kp	100.000	100	38	0	0	1	38	82500	82537
MOB_pl_NZ_CP020854.1_Kp_1:16	MOB_pl_NZ_CP034046.1_Kp	100.000	100	38	0	0	1	38	91866	91903
MOB_pl_NZ_CP020854.1_Kp_1:16	MOB_pl_NZ_CP034046.1_Kp	100.000	100	38	0	0	1	38	92197	92234
MOB_pl_NZ_CP020854.1_Kp_1:16	MOB_pl_NZ_CP034046.1_Kp	100.000	100	38	0	0	1	38	92522	92559
MOB_pl_NZ_CP020854.1_Kp_1:16	MOB_pl_NZ_CP032223.1_Kp	100.000	100	38	0	0	1	38	98434	98397
MOB_pl_NZ_CP020854.1_Kp_1:16	MOB_pl_NZ_CP032208.1_Kp	100.000	100	38	0	0	1	38	183838	183875
MOB_pl_NZ_CP020854.1_Kp_1:16	MOB_pl_NZ_CP032208.1_Kp	100.000	100	38	0	0	1	38	184422	184459
MOB_pl_NZ_CP020854.1_Kp_1:16	MOB_pl_NZ_CP032208.1_Kp	100.000	100	37	0	0	2	38	184098	184134
MOB_pl_NZ_CP020854.1_Kp_1:16	MOB_pl_NZ_CP031372.1_Kp	100.000	100	38	0	0	1	38	73528	73565
MOB_pl_NZ_CP020854.1_Kp_1:16	MOB_pl_NZ_CP031372.1_Kp	100.000	100	38	0	0	1	38	73859	73896
MOB_pl_NZ_CP020854.1_Kp_1:16	MOB_pl_NZ_CP028791.1_Kp	100.000	100	38	0	0	1	38	251015	251052
MOB_pl_NZ_CP020854.1_Kp_1:16	MOB_pl_NZ_CP026398.1_Kp	100.000	100	38	0	0	1	38	78029	77992
MOB_pl_NZ_CP020854.1_Kp_1:16	MOB_pl_NZ_CP026398.1_Kp	100.000	100	38	0	0	1	38	78094	78057
MOB_pl_NZ_CP020854.1_Kp_1:16	MOB_pl_NZ_CP026186.1_Kp	100.000	100	38	0	0	1	38	97513	97550
MOB_pl_NZ_CP020854.1_Kp_1:16	MOB_pl_NZ_CP026186.1_Kp	100.000	100	38	0	0	1	38	98031	98068
MOB_pl_NZ_CP020854.1_Kp_1:16	MOB_pl_NZ_CP026172.1_Kp	100.000	100	38	0	0	1	38	158430	158467
MOB_pl_NZ_CP020854.1_Kp_1:16	MOB_pl_NZ_CP026172.1_Kp	100.000	100	38	0	0	1	38	158495	158532
MOB_pl_NZ_CP020854.1_Kp_1:16	MOB_pl_NZ_CP025462.1_Kp	100.000	100	38	0	0	1	38	100572	100535
MOB_pl_NZ_CP020854.1_Kp_1:16	MOB_pl_NZ_CP025462.1_Kp	100.000	100	37	0	0	2	38	100312	100276
MOB_pl_NZ_CP020854.1_Kp_1:16	MOB_pl_NZ_CP024507.1_Kp	100.000	100	38	0	0	1	38	272951	272988
MOB_pl_NZ_CP020854.1_Kp_1:16	MOB_pl_NZ_CP022612.1_Kp	100.000	100	38	0	0	1	38	45473	45436
MOB_pl_NZ_CP020854.1_Kp_1:16	MOB_pl_NZ_CP021699.1_Kp	100.000	100	38	0	0	1	38	244116	244079
MOB_pl_NZ_CP020854.1_Kp_1:16	MOB_pl_NZ_CP018720.1_Kp	100.000	100	38	0	0	1	38	200125	200162
MOB_pl_NZ_CP020854.1_Kp_1:16	MOB_pl_NZ_CP018720.1_Kp	100.000	100	38	0	0	1	38	200456	200493
MOB_pl_NZ_CP020854.1_Kp_1:16	MOB_pl_NZ_CP018720.1_Kp	100.000	100	38	0	0	1	38	200781	200818
MOB_pl_NZ_CP020854.1_Kp_1:16	MOB_pl_NZ_CP018714.1_Kp	100.000	100	38	0	0	1	38	79282	79245
MOB_pl_NZ_CP020854.1_Kp_1:16	MOB_pl_NZ_CP018714.1_Kp	100.000	100	38	0	0	1	38	79607	79570
MOB_pl_NZ_CP020854.1_Kp_1:16	MOB_pl_NZ_CP018714.1_Kp	100.000	100	38	0	0	1	38	79938	79901
MOB_pl_NZ_CP020854.1_Kp_1:16	MOB_pl_NZ_CP018708.1_Kp	100.000	100	38	0	0	1	38	230223	230260
MOB_pl_NZ_CP020854.1_Kp_1:16	MOB_pl_NZ_CP018708.1_Kp	100.000	100	38	0	0	1	38	230554	230591
MOB_pl_NZ_CP020854.1_Kp_1:16	MOB_pl_NZ_CP018708.1_Kp	100.000	100	38	0	0	1	38	230879	230916
MOB_pl_NZ_CP020854.1_Kp_1:16	MOB_pl_NZ_CP018702.1_Kp	100.000	100	38	0	0	1	38	180568	180605
MOB_pl_NZ_CP020854.1_Kp_1:16	MOB_pl_NZ_CP018702.1_Kp	100.000	100	38	0	0	1	38	180899	180936
MOB_pl_NZ_CP020854.1_Kp_1:16	MOB_pl_NZ_CP018702.1_Kp	100.000	100	38	0	0	1	38	181224	181261
MOB_pl_NZ_CP020854.1_Kp_1:16	MOB_pl_NZ_CP018696.1_Kp	100.000	100	38	0	0	1	38	30948	30985
MOB_pl_NZ_CP020854.1_Kp_1:16	MOB_pl_NZ_CP018696.1_Kp	100.000	100	38	0	0	1	38	31279	31316
MOB_pl_NZ_CP020854.1_Kp_1:16	MOB_pl_NZ_CP018696.1_Kp	100.000	100	38	0	0	1	38	31604	31641
MOB_pl_NZ_CP020854.1_Kp_1:16	MOB_pl_NZ_CP018687.1_Kp	100.000	100	38	0	0	1	38	188261	188224
MOB_pl_NZ_CP020854.1_Kp_1:16	MOB_pl_NZ_CP018687.1_Kp	100.000	100	38	0	0	1	38	188586	188549
MOB_pl_NZ_CP020854.1_Kp_1:16	MOB_pl_NZ_CP018687.1_Kp	100.000	100	38	0	0	1	38	188917	188880
MOB_pl_NZ_CP020854.1_Kp_1:16	MOB_pl_NZ_CP018339.1_Kp	100.000	100	38	0	0	1	38	138091	138054
MOB_pl_NZ_CP020854.1_Kp_1:16	MOB_pl_NZ_CP018339.1_Kp	97.368	100	38	1	0	1	38	138025	137988
MOB_pl_NZ_CP020854.1_Kp_1:16	MOB_pl_NZ_CP018339.1_Kp	97.368	100	38	1	0	1	38	138480	138443
MOB_pl_NZ_CP020854.1_Kp_1:16	MOB_pl_NZ_CP018313.1_Kp	100.000	100	38	0	0	1	38	166363	166326
MOB_pl_NZ_CP020854.1_Kp_1:16	MOB_pl_NZ_CP018313.1_Kp	100.000	100	38	0	0	1	38	166688	166651
MOB_pl_NZ_CP020854.1_Kp_1:16	MOB_pl_NZ_CP018313.1_Kp	100.000	100	38	0	0	1	38	167019	166982
MOB_pl_NZ_CP020854.1_Kp_1:16	MOB_pl_NZ_CP017986.1_Kp	100.000	100	38	0	0	1	38	220119	220082
MOB_pl_NZ_CP020854.1_Kp_1:16	MOB_pl_NZ_CP017986.1_Kp	100.000	100	38	0	0	1	38	220444	220407
MOB_pl_NZ_CP020854.1_Kp_1:16	MOB_pl_NZ_CP017986.1_Kp	100.000	100	38	0	0	1	38	220775	220738
MOB_pl_NZ_CP020854.1_Kp_1:16	MOB_pl_NZ_CP012754.1_Kp	100.000	100	38	0	0	1	38	189463	189426
MOB_pl_NZ_CP020854.1_Kp_1:16	MOB_pl_NZ_CP006799.1_Kp	100.000	100	38	0	0	1	38	199213	199176
MOB_pl_NZ_CP020854.1_Kp_1:16	MOB_pl_NZ_CP004000.1_Kp	100.000	100	38	0	0	1	38	108063	108100
MOB_pl_NZ_CP020854.1_Kp_1:16	pl_NZ_CP031736.1_Kp	100.000	100	38	0	0	1	38	217665	217628
MOB_pl_NZ_CP020854.1_Kp_1:16	pl_NZ_CP031582.1_Kp	100.000	100	38	0	0	1	38	147785	147822
MOB_pl_NZ_CP020854.1_Kp_1:16	pl_NZ_CP031582.1_Kp	100.000	100	38	0	0	1	38	148110	148147
MOB_pl_NZ_CP020854.1_Kp_1:16	pl_NZ_CP031582.1_Kp	97.368	100	38	1	0	1	38	147454	147491
MOB_pl_NZ_CP020854.1_Kp_1:17	MOB_pl_NZ_CP034406.1_Kp	100.000	100	37	0	0	1	37	157966	157930
MOB_pl_NZ_CP020854.1_Kp_1:17	MOB_pl_NZ_CP022612.1_Kp	100.000	100	37	0	0	1	37	45407	45371
MOB_pl_NZ_CP020854.1_Kp_1:17	MOB_pl_NZ_CP012754.1_Kp	100.000	100	37	0	0	1	37	189397	189361
MOB_pl_NZ_CP020854.1_Kp_1:17	MOB_pl_NZ_CP006799.1_Kp	100.000	100	37	0	0	1	37	199147	199111
MOB_pl_NZ_CP020854.1_Kp_1:17	pl_NZ_CP031736.1_Kp	100.000	100	37	0	0	1	37	217599	217563
MOB_pl_NZ_CP020854.1_Kp_1:18	MOB_pl_NZ_CP034406.1_Kp	100.000	100	39	0	0	1	39	157901	157863
MOB_pl_NZ_CP020854.1_Kp_1:18	MOB_pl_NZ_CP034406.1_Kp	97.500	100	40	0	1	1	39	157702	157663
MOB_pl_NZ_CP020854.1_Kp_1:18	MOB_pl_NZ_CP022612.1_Kp	100.000	100	39	0	0	1	39	45342	45304
MOB_pl_NZ_CP020854.1_Kp_1:18	MOB_pl_NZ_CP022612.1_Kp	97.500	100	40	0	1	1	39	45143	45104
MOB_pl_NZ_CP020854.1_Kp_1:18	MOB_pl_NZ_CP012754.1_Kp	100.000	100	39	0	0	1	39	189332	189294
MOB_pl_NZ_CP020854.1_Kp_1:18	MOB_pl_NZ_CP012754.1_Kp	97.500	100	40	0	1	1	39	189133	189094
MOB_pl_NZ_CP020854.1_Kp_1:18	MOB_pl_NZ_CP006799.1_Kp	100.000	100	39	0	0	1	39	199082	199044
MOB_pl_NZ_CP020854.1_Kp_1:18	MOB_pl_NZ_CP006799.1_Kp	97.500	100	40	0	1	1	39	198883	198844
MOB_pl_NZ_CP020854.1_Kp_1:18	pl_NZ_CP031736.1_Kp	100.000	100	39	0	0	1	39	217534	217496
MOB_pl_NZ_CP020854.1_Kp_1:18	pl_NZ_CP031736.1_Kp	97.500	100	40	0	1	1	39	217335	217296
MOB_pl_NZ_CP020854.1_Kp_1:18	MOB_pl_NZ_CP043933.1_Kp	97.500	100	40	0	1	1	39	241105	241144
MOB_pl_NZ_CP020854.1_Kp_1:18	MOB_pl_NZ_CP043933.1_Kp	97.500	100	40	0	1	1	39	241623	241662
MOB_pl_NZ_CP020854.1_Kp_1:18	MOB_pl_NZ_CP041935.1_Kp	97.500	100	40	0	1	1	39	250623	250662
MOB_pl_NZ_CP020854.1_Kp_1:18	MOB_pl_NZ_CP041093.1_Kp	97.500	100	40	0	1	1	39	210754	210793
MOB_pl_NZ_CP020854.1_Kp_1:18	MOB_pl_NZ_CP041093.1_Kp	97.500	100	40	0	1	1	39	211019	211058
MOB_pl_NZ_CP020854.1_Kp_1:18	MOB_pl_NZ_CP039526.1_Kp	97.500	100	40	0	1	1	39	356801	356840
MOB_pl_NZ_CP020854.1_Kp_1:18	MOB_pl_NZ_CP028791.1_Kp	97.500	100	40	0	1	1	39	251339	251378
MOB_pl_NZ_CP020854.1_Kp_1:18	MOB_pl_NZ_CP026398.1_Kp	97.500	100	40	0	1	1	39	77705	77666
MOB_pl_NZ_CP020854.1_Kp_1:18	MOB_pl_NZ_CP026186.1_Kp	97.500	100	40	0	1	1	39	97837	97876
MOB_pl_NZ_CP020854.1_Kp_1:18	MOB_pl_NZ_CP026186.1_Kp	97.500	100	40	0	1	1	39	98355	98394
MOB_pl_NZ_CP020854.1_Kp_1:18	MOB_pl_NZ_CP026172.1_Kp	97.500	100	40	0	1	1	39	158819	158858
MOB_pl_NZ_CP020854.1_Kp_1:18	MOB_pl_NZ_CP025462.1_Kp	97.500	100	40	0	1	1	39	99989	99950
MOB_pl_NZ_CP020854.1_Kp_1:18	MOB_pl_NZ_CP024507.1_Kp	97.500	100	40	0	1	1	39	273082	273121
MOB_pl_NZ_CP020854.1_Kp_1:18	MOB_pl_NZ_CP023723.1_Kp	97.500	100	40	0	1	1	39	241558	241597
MOB_pl_NZ_CP020854.1_Kp_1:18	MOB_pl_NZ_CP021699.1_Kp	97.500	100	40	0	1	1	39	243792	243753
MOB_pl_NZ_CP020854.1_Kp_1:18	MOB_pl_NZ_CP020902.1_Kp	97.500	100	40	0	1	1	39	30188	30149
MOB_pl_NZ_CP020854.1_Kp_1:18	MOB_pl_NZ_CP015501.1_Kp	97.500	100	40	0	1	1	39	212063	212102
MOB_pl_NZ_CP020854.1_Kp_1:18	MOB_pl_NZ_CP008933.1_Kp	97.500	100	40	0	1	1	39	120941	120902
MOB_pl_NZ_CP020854.1_Kp_1:18	MOB_pl_NZ_CP004000.1_Kp	97.500	100	40	0	1	1	39	108387	108426
MOB_pl_NZ_CP020854.1_Kp_1:19	MOB_pl_NZ_CP043933.1_Kp	100.000	100	38	0	0	1	38	241690	241727
MOB_pl_NZ_CP020854.1_Kp_1:19	MOB_pl_NZ_CP043933.1_Kp	100.000	100	37	0	0	1	37	240588	240624
MOB_pl_NZ_CP020854.1_Kp_1:19	MOB_pl_NZ_CP043933.1_Kp	100.000	100	37	0	0	1	37	241172	241208
MOB_pl_NZ_CP020854.1_Kp_1:19	MOB_pl_NZ_CP041935.1_Kp	100.000	100	38	0	0	1	38	249847	249884
MOB_pl_NZ_CP020854.1_Kp_1:19	MOB_pl_NZ_CP041935.1_Kp	100.000	100	38	0	0	1	38	250690	250727
MOB_pl_NZ_CP020854.1_Kp_1:19	MOB_pl_NZ_CP041093.1_Kp	100.000	100	38	0	0	1	38	209978	210015
MOB_pl_NZ_CP020854.1_Kp_1:19	MOB_pl_NZ_CP041093.1_Kp	100.000	100	38	0	0	1	38	210821	210858
MOB_pl_NZ_CP020854.1_Kp_1:19	MOB_pl_NZ_CP041093.1_Kp	97.297	100	37	1	0	1	37	211086	211122
MOB_pl_NZ_CP020854.1_Kp_1:19	MOB_pl_NZ_CP039526.1_Kp	100.000	100	38	0	0	1	38	356025	356062
MOB_pl_NZ_CP020854.1_Kp_1:19	MOB_pl_NZ_CP039526.1_Kp	100.000	100	38	0	0	1	38	356868	356905
MOB_pl_NZ_CP020854.1_Kp_1:19	MOB_pl_NZ_CP034406.1_Kp	100.000	100	38	0	0	1	38	157635	157598
MOB_pl_NZ_CP020854.1_Kp_1:19	MOB_pl_NZ_CP034406.1_Kp	100.000	100	38	0	0	1	38	157834	157797
MOB_pl_NZ_CP020854.1_Kp_1:19	MOB_pl_NZ_CP028791.1_Kp	100.000	100	38	0	0	1	38	250756	250793
MOB_pl_NZ_CP020854.1_Kp_1:19	MOB_pl_NZ_CP028791.1_Kp	100.000	100	38	0	0	1	38	251406	251443
MOB_pl_NZ_CP020854.1_Kp_1:19	MOB_pl_NZ_CP026398.1_Kp	100.000	100	38	0	0	1	38	77638	77601
MOB_pl_NZ_CP020854.1_Kp_1:19	MOB_pl_NZ_CP026398.1_Kp	100.000	100	38	0	0	1	38	78287	78250
MOB_pl_NZ_CP020854.1_Kp_1:19	MOB_pl_NZ_CP026186.1_Kp	100.000	100	38	0	0	1	38	98422	98459
MOB_pl_NZ_CP020854.1_Kp_1:19	MOB_pl_NZ_CP026186.1_Kp	100.000	100	37	0	0	1	37	97188	97224
MOB_pl_NZ_CP020854.1_Kp_1:19	MOB_pl_NZ_CP026186.1_Kp	100.000	100	37	0	0	1	37	97904	97940
MOB_pl_NZ_CP020854.1_Kp_1:19	MOB_pl_NZ_CP026172.1_Kp	100.000	100	38	0	0	1	38	158237	158274
MOB_pl_NZ_CP020854.1_Kp_1:19	MOB_pl_NZ_CP026172.1_Kp	100.000	100	38	0	0	1	38	158886	158923
MOB_pl_NZ_CP020854.1_Kp_1:19	MOB_pl_NZ_CP025462.1_Kp	100.000	100	38	0	0	1	38	99922	99885
MOB_pl_NZ_CP020854.1_Kp_1:19	MOB_pl_NZ_CP025462.1_Kp	100.000	100	38	0	0	1	38	100765	100728
MOB_pl_NZ_CP020854.1_Kp_1:19	MOB_pl_NZ_CP023723.1_Kp	100.000	100	38	0	0	1	38	241233	241270
MOB_pl_NZ_CP020854.1_Kp_1:19	MOB_pl_NZ_CP023723.1_Kp	100.000	100	38	0	0	1	38	241625	241662
MOB_pl_NZ_CP020854.1_Kp_1:19	MOB_pl_NZ_CP022612.1_Kp	100.000	100	38	0	0	1	38	45076	45039
MOB_pl_NZ_CP020854.1_Kp_1:19	MOB_pl_NZ_CP022612.1_Kp	100.000	100	38	0	0	1	38	45275	45238
MOB_pl_NZ_CP020854.1_Kp_1:19	MOB_pl_NZ_CP021699.1_Kp	100.000	100	38	0	0	1	38	243725	243688
MOB_pl_NZ_CP020854.1_Kp_1:19	MOB_pl_NZ_CP021699.1_Kp	100.000	100	38	0	0	1	38	244375	244338
MOB_pl_NZ_CP020854.1_Kp_1:19	MOB_pl_NZ_CP020902.1_Kp	100.000	100	38	0	0	1	38	30121	30084
MOB_pl_NZ_CP020854.1_Kp_1:19	MOB_pl_NZ_CP020902.1_Kp	100.000	100	38	0	0	1	38	30320	30283
MOB_pl_NZ_CP020854.1_Kp_1:19	MOB_pl_NZ_CP012754.1_Kp	100.000	100	38	0	0	1	38	189066	189029
MOB_pl_NZ_CP020854.1_Kp_1:19	MOB_pl_NZ_CP012754.1_Kp	100.000	100	38	0	0	1	38	189265	189228
MOB_pl_NZ_CP020854.1_Kp_1:19	MOB_pl_NZ_CP008933.1_Kp	100.000	100	38	0	0	1	38	120874	120837
MOB_pl_NZ_CP020854.1_Kp_1:19	MOB_pl_NZ_CP008933.1_Kp	100.000	100	38	0	0	1	38	121073	121036
MOB_pl_NZ_CP020854.1_Kp_1:19	MOB_pl_NZ_CP006799.1_Kp	100.000	100	38	0	0	1	38	198816	198779
MOB_pl_NZ_CP020854.1_Kp_1:19	MOB_pl_NZ_CP006799.1_Kp	100.000	100	38	0	0	1	38	199015	198978
MOB_pl_NZ_CP020854.1_Kp_1:19	MOB_pl_NZ_CP004000.1_Kp	100.000	100	38	0	0	1	38	107870	107907
MOB_pl_NZ_CP020854.1_Kp_1:19	MOB_pl_NZ_CP004000.1_Kp	100.000	100	38	0	0	1	38	108454	108491
MOB_pl_NZ_CP020854.1_Kp_1:19	pl_NZ_CP031736.1_Kp	100.000	100	38	0	0	1	38	217268	217231
MOB_pl_NZ_CP020854.1_Kp_1:19	pl_NZ_CP031736.1_Kp	100.000	100	38	0	0	1	38	217467	217430
MOB_pl_NZ_CP020854.1_Kp_1:19	MOB_pl_NZ_CP050380.1_Kp	100.000	97	37	0	0	1	37	101076	101040
MOB_pl_NZ_CP020854.1_Kp_1:19	MOB_pl_NZ_CP050380.1_Kp	100.000	97	37	0	0	1	37	102316	102280
MOB_pl_NZ_CP020854.1_Kp_1:19	MOB_pl_NZ_CP040726.1_Kp	100.000	97	37	0	0	1	37	33955	33919
MOB_pl_NZ_CP020854.1_Kp_1:19	MOB_pl_NZ_CP040726.1_Kp	100.000	97	37	0	0	1	37	35195	35159
MOB_pl_NZ_CP020854.1_Kp_1:19	MOB_pl_NZ_CP036336.1_Kp	100.000	97	37	0	0	1	37	86855	86891
MOB_pl_NZ_CP020854.1_Kp_1:19	MOB_pl_NZ_CP036336.1_Kp	100.000	97	37	0	0	1	37	87572	87608
MOB_pl_NZ_CP020854.1_Kp_1:19	MOB_pl_NZ_CP034201.1_Kp	100.000	97	37	0	0	1	37	353895	353931
MOB_pl_NZ_CP020854.1_Kp_1:19	MOB_pl_NZ_CP034201.1_Kp	100.000	97	37	0	0	1	37	355135	355171
MOB_pl_NZ_CP020854.1_Kp_1:19	MOB_pl_NZ_CP034054.1_Kp	100.000	97	37	0	0	1	37	81585	81621
MOB_pl_NZ_CP020854.1_Kp_1:19	MOB_pl_NZ_CP034054.1_Kp	100.000	97	37	0	0	1	37	82957	82993
MOB_pl_NZ_CP020854.1_Kp_1:19	MOB_pl_NZ_CP034046.1_Kp	100.000	97	37	0	0	1	37	91607	91643
MOB_pl_NZ_CP020854.1_Kp_1:19	MOB_pl_NZ_CP034046.1_Kp	100.000	97	37	0	0	1	37	92979	93015
MOB_pl_NZ_CP020854.1_Kp_1:19	MOB_pl_NZ_CP032223.1_Kp	100.000	97	37	0	0	1	37	98236	98200
MOB_pl_NZ_CP020854.1_Kp_1:19	MOB_pl_NZ_CP032223.1_Kp	100.000	97	37	0	0	1	37	98693	98657
MOB_pl_NZ_CP020854.1_Kp_1:19	MOB_pl_NZ_CP032208.1_Kp	100.000	97	37	0	0	1	37	182721	182757
MOB_pl_NZ_CP020854.1_Kp_1:19	MOB_pl_NZ_CP032208.1_Kp	100.000	97	37	0	0	1	37	182984	183020
MOB_pl_NZ_CP020854.1_Kp_1:19	MOB_pl_NZ_CP032208.1_Kp	100.000	97	37	0	0	1	37	183444	183480
MOB_pl_NZ_CP020854.1_Kp_1:19	MOB_pl_NZ_CP032208.1_Kp	100.000	97	37	0	0	1	37	183707	183743
MOB_pl_NZ_CP020854.1_Kp_1:19	MOB_pl_NZ_CP031372.1_Kp	100.000	97	37	0	0	1	37	73269	73305
MOB_pl_NZ_CP020854.1_Kp_1:19	MOB_pl_NZ_CP031372.1_Kp	100.000	97	37	0	0	1	37	74509	74545
MOB_pl_NZ_CP020854.1_Kp_1:19	MOB_pl_NZ_CP018720.1_Kp	100.000	97	37	0	0	1	37	199866	199902
MOB_pl_NZ_CP020854.1_Kp_1:19	MOB_pl_NZ_CP018720.1_Kp	100.000	97	37	0	0	1	37	201238	201274
MOB_pl_NZ_CP020854.1_Kp_1:19	MOB_pl_NZ_CP018714.1_Kp	100.000	97	37	0	0	1	37	78825	78789
MOB_pl_NZ_CP020854.1_Kp_1:19	MOB_pl_NZ_CP018714.1_Kp	100.000	97	37	0	0	1	37	80197	80161
MOB_pl_NZ_CP020854.1_Kp_1:19	MOB_pl_NZ_CP018708.1_Kp	100.000	97	37	0	0	1	37	229964	230000
MOB_pl_NZ_CP020854.1_Kp_1:19	MOB_pl_NZ_CP018708.1_Kp	100.000	97	37	0	0	1	37	231336	231372
MOB_pl_NZ_CP020854.1_Kp_1:19	MOB_pl_NZ_CP018702.1_Kp	100.000	97	37	0	0	1	37	180309	180345
MOB_pl_NZ_CP020854.1_Kp_1:19	MOB_pl_NZ_CP018702.1_Kp	100.000	97	37	0	0	1	37	181681	181717
MOB_pl_NZ_CP020854.1_Kp_1:19	MOB_pl_NZ_CP018696.1_Kp	100.000	97	37	0	0	1	37	30689	30725
MOB_pl_NZ_CP020854.1_Kp_1:19	MOB_pl_NZ_CP018696.1_Kp	100.000	97	37	0	0	1	37	32061	32097
MOB_pl_NZ_CP020854.1_Kp_1:19	MOB_pl_NZ_CP018687.1_Kp	100.000	97	37	0	0	1	37	187804	187768
MOB_pl_NZ_CP020854.1_Kp_1:19	MOB_pl_NZ_CP018687.1_Kp	100.000	97	37	0	0	1	37	189176	189140
MOB_pl_NZ_CP020854.1_Kp_1:19	MOB_pl_NZ_CP018313.1_Kp	100.000	97	37	0	0	1	37	165906	165870
MOB_pl_NZ_CP020854.1_Kp_1:19	MOB_pl_NZ_CP018313.1_Kp	100.000	97	37	0	0	1	37	167278	167242
MOB_pl_NZ_CP020854.1_Kp_1:19	MOB_pl_NZ_CP017986.1_Kp	100.000	97	37	0	0	1	37	219662	219626
MOB_pl_NZ_CP020854.1_Kp_1:19	MOB_pl_NZ_CP017986.1_Kp	100.000	97	37	0	0	1	37	221034	220998
MOB_pl_NZ_CP020854.1_Kp_1:19	pl_NZ_CP031582.1_Kp	100.000	97	37	0	0	1	37	148567	148603
MOB_pl_NZ_CP020854.1_Kp_1:20	MOB_pl_NZ_CP050380.1_Kp	100.000	100	38	0	0	1	38	102448	102411
MOB_pl_NZ_CP020854.1_Kp_1:20	MOB_pl_NZ_CP050380.1_Kp	100.000	100	38	0	0	1	38	102903	102866
MOB_pl_NZ_CP020854.1_Kp_1:20	MOB_pl_NZ_CP050380.1_Kp	100.000	100	37	0	0	2	38	101273	101237
MOB_pl_NZ_CP020854.1_Kp_1:20	MOB_pl_NZ_CP050380.1_Kp	100.000	100	37	0	0	2	38	101990	101954
MOB_pl_NZ_CP020854.1_Kp_1:20	MOB_pl_NZ_CP050380.1_Kp	100.000	100	37	0	0	2	38	102513	102477
MOB_pl_NZ_CP020854.1_Kp_1:20	MOB_pl_NZ_CP050380.1_Kp	100.000	100	37	0	0	2	38	102968	102932
MOB_pl_NZ_CP020854.1_Kp_1:20	MOB_pl_NZ_CP050380.1_Kp	97.368	100	38	1	0	1	38	101208	101171
MOB_pl_NZ_CP020854.1_Kp_1:20	MOB_pl_NZ_CP050380.1_Kp	97.368	100	38	1	0	1	38	102184	102147
MOB_pl_NZ_CP020854.1_Kp_1:20	MOB_pl_NZ_CP043933.1_Kp	100.000	100	38	0	0	1	38	241756	241793
MOB_pl_NZ_CP020854.1_Kp_1:20	MOB_pl_NZ_CP043933.1_Kp	100.000	100	37	0	0	2	38	240391	240427
MOB_pl_NZ_CP020854.1_Kp_1:20	MOB_pl_NZ_CP043933.1_Kp	100.000	100	37	0	0	2	38	241041	241077
MOB_pl_NZ_CP020854.1_Kp_1:20	MOB_pl_NZ_CP043933.1_Kp	100.000	100	37	0	0	2	38	241559	241595
MOB_pl_NZ_CP020854.1_Kp_1:20	MOB_pl_NZ_CP041935.1_Kp	100.000	100	38	0	0	1	38	250756	250793
MOB_pl_NZ_CP020854.1_Kp_1:20	MOB_pl_NZ_CP041935.1_Kp	100.000	100	37	0	0	2	38	250559	250595
MOB_pl_NZ_CP020854.1_Kp_1:20	MOB_pl_NZ_CP041093.1_Kp	100.000	100	38	0	0	1	38	210887	210924
MOB_pl_NZ_CP020854.1_Kp_1:20	MOB_pl_NZ_CP041093.1_Kp	100.000	100	37	0	0	2	38	210690	210726
MOB_pl_NZ_CP020854.1_Kp_1:20	MOB_pl_NZ_CP040726.1_Kp	100.000	100	38	0	0	1	38	35327	35290
MOB_pl_NZ_CP020854.1_Kp_1:20	MOB_pl_NZ_CP040726.1_Kp	100.000	100	38	0	0	1	38	35782	35745
MOB_pl_NZ_CP020854.1_Kp_1:20	MOB_pl_NZ_CP040726.1_Kp	100.000	100	37	0	0	2	38	34152	34116
MOB_pl_NZ_CP020854.1_Kp_1:20	MOB_pl_NZ_CP040726.1_Kp	100.000	100	37	0	0	2	38	34869	34833
MOB_pl_NZ_CP020854.1_Kp_1:20	MOB_pl_NZ_CP040726.1_Kp	100.000	100	37	0	0	2	38	35392	35356
MOB_pl_NZ_CP020854.1_Kp_1:20	MOB_pl_NZ_CP040726.1_Kp	100.000	100	37	0	0	2	38	35847	35811
MOB_pl_NZ_CP020854.1_Kp_1:20	MOB_pl_NZ_CP040726.1_Kp	97.368	100	38	1	0	1	38	34087	34050
MOB_pl_NZ_CP020854.1_Kp_1:20	MOB_pl_NZ_CP040726.1_Kp	97.368	100	38	1	0	1	38	35063	35026
MOB_pl_NZ_CP020854.1_Kp_1:20	MOB_pl_NZ_CP039526.1_Kp	100.000	100	38	0	0	1	38	356934	356971
MOB_pl_NZ_CP020854.1_Kp_1:20	MOB_pl_NZ_CP039526.1_Kp	100.000	100	37	0	0	2	38	356737	356773
MOB_pl_NZ_CP020854.1_Kp_1:20	MOB_pl_NZ_CP034406.1_Kp	100.000	100	38	0	0	1	38	157569	157532
MOB_pl_NZ_CP020854.1_Kp_1:20	MOB_pl_NZ_CP034406.1_Kp	100.000	100	38	0	0	1	38	157768	157731
MOB_pl_NZ_CP020854.1_Kp_1:20	MOB_pl_NZ_CP034406.1_Kp	100.000	100	38	0	0	1	38	158296	158259
MOB_pl_NZ_CP020854.1_Kp_1:20	MOB_pl_NZ_CP034406.1_Kp	100.000	100	37	0	0	2	38	158688	158652
MOB_pl_NZ_CP020854.1_Kp_1:20	MOB_pl_NZ_CP034406.1_Kp	97.368	100	38	1	0	1	38	158423	158386
MOB_pl_NZ_CP020854.1_Kp_1:20	MOB_pl_NZ_CP034201.1_Kp	100.000	100	38	0	0	1	38	353308	353345
MOB_pl_NZ_CP020854.1_Kp_1:20	MOB_pl_NZ_CP034201.1_Kp	100.000	100	38	0	0	1	38	353763	353800
MOB_pl_NZ_CP020854.1_Kp_1:20	MOB_pl_NZ_CP034201.1_Kp	100.000	100	37	0	0	2	38	353243	353279
MOB_pl_NZ_CP020854.1_Kp_1:20	MOB_pl_NZ_CP034201.1_Kp	100.000	100	37	0	0	2	38	353698	353734
MOB_pl_NZ_CP020854.1_Kp_1:20	MOB_pl_NZ_CP034201.1_Kp	100.000	100	37	0	0	2	38	354221	354257
MOB_pl_NZ_CP020854.1_Kp_1:20	MOB_pl_NZ_CP034201.1_Kp	100.000	100	37	0	0	2	38	354938	354974
MOB_pl_NZ_CP020854.1_Kp_1:20	MOB_pl_NZ_CP034201.1_Kp	97.368	100	38	1	0	1	38	354027	354064
MOB_pl_NZ_CP020854.1_Kp_1:20	MOB_pl_NZ_CP034201.1_Kp	97.368	100	38	1	0	1	38	355003	355040
MOB_pl_NZ_CP020854.1_Kp_1:20	MOB_pl_NZ_CP034040.1_Kp	100.000	100	38	0	0	1	38	176661	176698
MOB_pl_NZ_CP020854.1_Kp_1:20	MOB_pl_NZ_CP031372.1_Kp	100.000	100	38	0	0	1	38	72682	72719
MOB_pl_NZ_CP020854.1_Kp_1:20	MOB_pl_NZ_CP031372.1_Kp	100.000	100	38	0	0	1	38	73137	73174
MOB_pl_NZ_CP020854.1_Kp_1:20	MOB_pl_NZ_CP031372.1_Kp	100.000	100	37	0	0	2	38	72617	72653
MOB_pl_NZ_CP020854.1_Kp_1:20	MOB_pl_NZ_CP031372.1_Kp	100.000	100	37	0	0	2	38	73072	73108
MOB_pl_NZ_CP020854.1_Kp_1:20	MOB_pl_NZ_CP031372.1_Kp	100.000	100	37	0	0	2	38	73595	73631
MOB_pl_NZ_CP020854.1_Kp_1:20	MOB_pl_NZ_CP031372.1_Kp	100.000	100	37	0	0	2	38	74312	74348
MOB_pl_NZ_CP020854.1_Kp_1:20	MOB_pl_NZ_CP031372.1_Kp	97.368	100	38	1	0	1	38	73401	73438
MOB_pl_NZ_CP020854.1_Kp_1:20	MOB_pl_NZ_CP031372.1_Kp	97.368	100	38	1	0	1	38	74377	74414
MOB_pl_NZ_CP020854.1_Kp_1:20	MOB_pl_NZ_CP028791.1_Kp	100.000	100	38	0	0	1	38	250624	250661
MOB_pl_NZ_CP020854.1_Kp_1:20	MOB_pl_NZ_CP028791.1_Kp	100.000	100	37	0	0	2	38	250559	250595
MOB_pl_NZ_CP020854.1_Kp_1:20	MOB_pl_NZ_CP028791.1_Kp	100.000	100	37	0	0	2	38	251275	251311
MOB_pl_NZ_CP020854.1_Kp_1:20	MOB_pl_NZ_CP028791.1_Kp	97.368	100	38	1	0	1	38	250888	250925
MOB_pl_NZ_CP020854.1_Kp_1:20	MOB_pl_NZ_CP026398.1_Kp	100.000	100	38	0	0	1	38	77572	77535
MOB_pl_NZ_CP020854.1_Kp_1:20	MOB_pl_NZ_CP026398.1_Kp	100.000	100	37	0	0	2	38	77769	77733
MOB_pl_NZ_CP020854.1_Kp_1:20	MOB_pl_NZ_CP026186.1_Kp	100.000	100	38	0	0	1	38	98488	98525
MOB_pl_NZ_CP020854.1_Kp_1:20	MOB_pl_NZ_CP026186.1_Kp	100.000	100	37	0	0	2	38	96991	97027
MOB_pl_NZ_CP020854.1_Kp_1:20	MOB_pl_NZ_CP026186.1_Kp	100.000	100	37	0	0	2	38	97773	97809
MOB_pl_NZ_CP020854.1_Kp_1:20	MOB_pl_NZ_CP026186.1_Kp	100.000	100	37	0	0	2	38	98291	98327
MOB_pl_NZ_CP020854.1_Kp_1:20	MOB_pl_NZ_CP026172.1_Kp	100.000	100	38	0	0	1	38	158952	158989
MOB_pl_NZ_CP020854.1_Kp_1:20	MOB_pl_NZ_CP026172.1_Kp	100.000	100	37	0	0	2	38	158755	158791
MOB_pl_NZ_CP020854.1_Kp_1:20	MOB_pl_NZ_CP025462.1_Kp	100.000	100	38	0	0	1	38	99856	99819
MOB_pl_NZ_CP020854.1_Kp_1:20	MOB_pl_NZ_CP025462.1_Kp	100.000	100	37	0	0	2	38	100053	100017
MOB_pl_NZ_CP020854.1_Kp_1:20	MOB_pl_NZ_CP024507.1_Kp	100.000	100	38	0	0	1	38	273149	273186
MOB_pl_NZ_CP020854.1_Kp_1:20	MOB_pl_NZ_CP024507.1_Kp	100.000	100	37	0	0	2	38	272423	272459
MOB_pl_NZ_CP020854.1_Kp_1:20	MOB_pl_NZ_CP023723.1_Kp	100.000	100	38	0	0	1	38	241691	241728
MOB_pl_NZ_CP020854.1_Kp_1:20	MOB_pl_NZ_CP023723.1_Kp	100.000	100	37	0	0	2	38	241494	241530
MOB_pl_NZ_CP020854.1_Kp_1:20	MOB_pl_NZ_CP022612.1_Kp	100.000	100	38	0	0	1	38	45010	44973
MOB_pl_NZ_CP020854.1_Kp_1:20	MOB_pl_NZ_CP022612.1_Kp	100.000	100	38	0	0	1	38	45209	45172
MOB_pl_NZ_CP020854.1_Kp_1:20	MOB_pl_NZ_CP022612.1_Kp	100.000	100	38	0	0	1	38	45737	45700
MOB_pl_NZ_CP020854.1_Kp_1:20	MOB_pl_NZ_CP022612.1_Kp	100.000	100	37	0	0	2	38	46128	46092
MOB_pl_NZ_CP020854.1_Kp_1:20	MOB_pl_NZ_CP022612.1_Kp	97.368	100	38	1	0	1	38	45864	45827
MOB_pl_NZ_CP020854.1_Kp_1:20	MOB_pl_NZ_CP018339.1_Kp	100.000	100	38	0	0	1	38	137436	137399
MOB_pl_NZ_CP020854.1_Kp_1:20	MOB_pl_NZ_CP018339.1_Kp	100.000	100	38	0	0	1	38	138283	138246
MOB_pl_NZ_CP020854.1_Kp_1:20	MOB_pl_NZ_CP018339.1_Kp	100.000	100	38	0	0	1	38	138739	138702
MOB_pl_NZ_CP020854.1_Kp_1:20	MOB_pl_NZ_CP018339.1_Kp	100.000	100	37	0	0	2	38	137699	137663
MOB_pl_NZ_CP020854.1_Kp_1:20	MOB_pl_NZ_CP018339.1_Kp	100.000	100	37	0	0	2	38	137765	137729
MOB_pl_NZ_CP020854.1_Kp_1:20	MOB_pl_NZ_CP018339.1_Kp	97.368	100	38	1	0	1	38	138349	138312
MOB_pl_NZ_CP020854.1_Kp_1:20	MOB_pl_NZ_CP015501.1_Kp	100.000	100	38	0	0	1	38	212130	212167
MOB_pl_NZ_CP020854.1_Kp_1:20	MOB_pl_NZ_CP015501.1_Kp	100.000	100	37	0	0	2	38	211278	211314
MOB_pl_NZ_CP020854.1_Kp_1:20	MOB_pl_NZ_CP015501.1_Kp	100.000	100	37	0	0	2	38	211801	211837
MOB_pl_NZ_CP020854.1_Kp_1:20	MOB_pl_NZ_CP015501.1_Kp	97.368	100	38	1	0	1	38	211607	211644
MOB_pl_NZ_CP020854.1_Kp_1:20	MOB_pl_NZ_CP012754.1_Kp	100.000	100	38	0	0	1	38	189000	188963
MOB_pl_NZ_CP020854.1_Kp_1:20	MOB_pl_NZ_CP012754.1_Kp	100.000	100	38	0	0	1	38	189199	189162
MOB_pl_NZ_CP020854.1_Kp_1:20	MOB_pl_NZ_CP012754.1_Kp	100.000	100	38	0	0	1	38	189727	189690
MOB_pl_NZ_CP020854.1_Kp_1:20	MOB_pl_NZ_CP012754.1_Kp	100.000	100	37	0	0	2	38	190119	190083
MOB_pl_NZ_CP020854.1_Kp_1:20	MOB_pl_NZ_CP012754.1_Kp	97.368	100	38	1	0	1	38	189854	189817
MOB_pl_NZ_CP020854.1_Kp_1:20	MOB_pl_NZ_CP006799.1_Kp	100.000	100	38	0	0	1	38	198750	198713
MOB_pl_NZ_CP020854.1_Kp_1:20	MOB_pl_NZ_CP006799.1_Kp	100.000	100	38	0	0	1	38	198949	198912
MOB_pl_NZ_CP020854.1_Kp_1:20	MOB_pl_NZ_CP006799.1_Kp	100.000	100	38	0	0	1	38	199477	199440
MOB_pl_NZ_CP020854.1_Kp_1:20	MOB_pl_NZ_CP006799.1_Kp	100.000	100	37	0	0	2	38	199869	199833
MOB_pl_NZ_CP020854.1_Kp_1:20	MOB_pl_NZ_CP006799.1_Kp	97.368	100	38	1	0	1	38	199604	199567
MOB_pl_NZ_CP020854.1_Kp_1:20	MOB_pl_NZ_CP004000.1_Kp	100.000	100	38	0	0	1	38	108520	108557
MOB_pl_NZ_CP020854.1_Kp_1:20	MOB_pl_NZ_CP004000.1_Kp	100.000	100	37	0	0	2	38	108323	108359
MOB_pl_NZ_CP020854.1_Kp_1:20	pl_NZ_CP031736.1_Kp	100.000	100	38	0	0	1	38	217202	217165
MOB_pl_NZ_CP020854.1_Kp_1:20	pl_NZ_CP031736.1_Kp	100.000	100	38	0	0	1	38	217401	217364
MOB_pl_NZ_CP020854.1_Kp_1:20	pl_NZ_CP031736.1_Kp	100.000	100	38	0	0	1	38	217929	217892
MOB_pl_NZ_CP020854.1_Kp_1:20	pl_NZ_CP031736.1_Kp	100.000	100	37	0	0	2	38	218321	218285
MOB_pl_NZ_CP020854.1_Kp_1:20	pl_NZ_CP031736.1_Kp	97.368	100	38	1	0	1	38	218056	218019
MOB_pl_NZ_CP020854.1_Kp_1:20	MOB_pl_NZ_CP036336.1_Kp	100.000	97	37	0	0	2	38	86658	86694
MOB_pl_NZ_CP020854.1_Kp_1:20	MOB_pl_NZ_CP036336.1_Kp	100.000	97	37	0	0	2	38	87374	87410
MOB_pl_NZ_CP020854.1_Kp_1:20	MOB_pl_NZ_CP034054.1_Kp	100.000	100	37	0	0	2	38	81388	81424
MOB_pl_NZ_CP020854.1_Kp_1:20	MOB_pl_NZ_CP034054.1_Kp	100.000	100	37	0	0	2	38	81911	81947
MOB_pl_NZ_CP020854.1_Kp_1:20	MOB_pl_NZ_CP034054.1_Kp	100.000	100	37	0	0	2	38	82435	82471
MOB_pl_NZ_CP020854.1_Kp_1:20	MOB_pl_NZ_CP034054.1_Kp	97.368	100	38	1	0	1	38	81717	81754
MOB_pl_NZ_CP020854.1_Kp_1:20	MOB_pl_NZ_CP034054.1_Kp	97.368	100	38	1	0	1	38	82825	82862
MOB_pl_NZ_CP020854.1_Kp_1:20	MOB_pl_NZ_CP034046.1_Kp	100.000	100	37	0	0	2	38	91410	91446
MOB_pl_NZ_CP020854.1_Kp_1:20	MOB_pl_NZ_CP034046.1_Kp	100.000	100	37	0	0	2	38	91933	91969
MOB_pl_NZ_CP020854.1_Kp_1:20	MOB_pl_NZ_CP034046.1_Kp	100.000	100	37	0	0	2	38	92457	92493
MOB_pl_NZ_CP020854.1_Kp_1:20	MOB_pl_NZ_CP034046.1_Kp	97.368	100	38	1	0	1	38	91739	91776
MOB_pl_NZ_CP020854.1_Kp_1:20	MOB_pl_NZ_CP034046.1_Kp	97.368	100	38	1	0	1	38	92847	92884
MOB_pl_NZ_CP020854.1_Kp_1:20	MOB_pl_NZ_CP032223.1_Kp	100.000	100	37	0	0	2	38	98824	98788
MOB_pl_NZ_CP020854.1_Kp_1:20	MOB_pl_NZ_CP032223.1_Kp	97.368	100	38	1	0	1	38	98368	98331
MOB_pl_NZ_CP020854.1_Kp_1:20	MOB_pl_NZ_CP032223.1_Kp	97.368	100	38	1	0	1	38	98561	98524
MOB_pl_NZ_CP020854.1_Kp_1:20	MOB_pl_NZ_CP032208.1_Kp	100.000	97	37	0	0	2	38	182459	182495
MOB_pl_NZ_CP020854.1_Kp_1:20	MOB_pl_NZ_CP032208.1_Kp	100.000	97	37	0	0	2	38	183182	183218
MOB_pl_NZ_CP020854.1_Kp_1:20	MOB_pl_NZ_CP032208.1_Kp	100.000	97	36	0	0	2	37	184682	184717
MOB_pl_NZ_CP020854.1_Kp_1:20	MOB_pl_NZ_CP021699.1_Kp	100.000	100	37	0	0	2	38	243856	243820
MOB_pl_NZ_CP020854.1_Kp_1:20	MOB_pl_NZ_CP021699.1_Kp	100.000	100	37	0	0	2	38	244506	244470
MOB_pl_NZ_CP020854.1_Kp_1:20	MOB_pl_NZ_CP021699.1_Kp	97.368	100	38	1	0	1	38	243659	243622
MOB_pl_NZ_CP020854.1_Kp_1:20	MOB_pl_NZ_CP021699.1_Kp	97.368	100	38	1	0	1	38	244243	244206
MOB_pl_NZ_CP020854.1_Kp_1:20	MOB_pl_NZ_CP020902.1_Kp	100.000	100	37	0	0	2	38	30451	30415
MOB_pl_NZ_CP020854.1_Kp_1:20	MOB_pl_NZ_CP020902.1_Kp	97.368	100	38	1	0	1	38	30055	30018
MOB_pl_NZ_CP020854.1_Kp_1:20	MOB_pl_NZ_CP018720.1_Kp	100.000	100	37	0	0	2	38	199669	199705
MOB_pl_NZ_CP020854.1_Kp_1:20	MOB_pl_NZ_CP018720.1_Kp	100.000	100	37	0	0	2	38	200192	200228
MOB_pl_NZ_CP020854.1_Kp_1:20	MOB_pl_NZ_CP018720.1_Kp	100.000	100	37	0	0	2	38	200716	200752
MOB_pl_NZ_CP020854.1_Kp_1:20	MOB_pl_NZ_CP018720.1_Kp	97.368	100	38	1	0	1	38	199998	200035
MOB_pl_NZ_CP020854.1_Kp_1:20	MOB_pl_NZ_CP018720.1_Kp	97.368	100	38	1	0	1	38	201106	201143
MOB_pl_NZ_CP020854.1_Kp_1:20	MOB_pl_NZ_CP018714.1_Kp	100.000	100	37	0	0	2	38	79347	79311
MOB_pl_NZ_CP020854.1_Kp_1:20	MOB_pl_NZ_CP018714.1_Kp	100.000	100	37	0	0	2	38	79871	79835
MOB_pl_NZ_CP020854.1_Kp_1:20	MOB_pl_NZ_CP018714.1_Kp	100.000	100	37	0	0	2	38	80394	80358
MOB_pl_NZ_CP020854.1_Kp_1:20	MOB_pl_NZ_CP018714.1_Kp	97.368	100	38	1	0	1	38	78957	78920
MOB_pl_NZ_CP020854.1_Kp_1:20	MOB_pl_NZ_CP018714.1_Kp	97.368	100	38	1	0	1	38	80065	80028
MOB_pl_NZ_CP020854.1_Kp_1:20	MOB_pl_NZ_CP018708.1_Kp	100.000	100	37	0	0	2	38	229767	229803
MOB_pl_NZ_CP020854.1_Kp_1:20	MOB_pl_NZ_CP018708.1_Kp	100.000	100	37	0	0	2	38	230290	230326
MOB_pl_NZ_CP020854.1_Kp_1:20	MOB_pl_NZ_CP018708.1_Kp	100.000	100	37	0	0	2	38	230814	230850
MOB_pl_NZ_CP020854.1_Kp_1:20	MOB_pl_NZ_CP018708.1_Kp	97.368	100	38	1	0	1	38	230096	230133
MOB_pl_NZ_CP020854.1_Kp_1:20	MOB_pl_NZ_CP018708.1_Kp	97.368	100	38	1	0	1	38	231204	231241
MOB_pl_NZ_CP020854.1_Kp_1:20	MOB_pl_NZ_CP018702.1_Kp	100.000	100	37	0	0	2	38	180112	180148
MOB_pl_NZ_CP020854.1_Kp_1:20	MOB_pl_NZ_CP018702.1_Kp	100.000	100	37	0	0	2	38	180635	180671
MOB_pl_NZ_CP020854.1_Kp_1:20	MOB_pl_NZ_CP018702.1_Kp	100.000	100	37	0	0	2	38	181159	181195
MOB_pl_NZ_CP020854.1_Kp_1:20	MOB_pl_NZ_CP018702.1_Kp	97.368	100	38	1	0	1	38	180441	180478
MOB_pl_NZ_CP020854.1_Kp_1:20	MOB_pl_NZ_CP018702.1_Kp	97.368	100	38	1	0	1	38	181549	181586
MOB_pl_NZ_CP020854.1_Kp_1:20	MOB_pl_NZ_CP018696.1_Kp	100.000	100	37	0	0	2	38	30492	30528
MOB_pl_NZ_CP020854.1_Kp_1:20	MOB_pl_NZ_CP018696.1_Kp	100.000	100	37	0	0	2	38	31015	31051
MOB_pl_NZ_CP020854.1_Kp_1:20	MOB_pl_NZ_CP018696.1_Kp	100.000	100	37	0	0	2	38	31539	31575
MOB_pl_NZ_CP020854.1_Kp_1:20	MOB_pl_NZ_CP018696.1_Kp	97.368	100	38	1	0	1	38	30821	30858
MOB_pl_NZ_CP020854.1_Kp_1:20	MOB_pl_NZ_CP018696.1_Kp	97.368	100	38	1	0	1	38	31929	31966
MOB_pl_NZ_CP020854.1_Kp_1:20	MOB_pl_NZ_CP018687.1_Kp	100.000	100	37	0	0	2	38	188326	188290
MOB_pl_NZ_CP020854.1_Kp_1:20	MOB_pl_NZ_CP018687.1_Kp	100.000	100	37	0	0	2	38	188850	188814
MOB_pl_NZ_CP020854.1_Kp_1:20	MOB_pl_NZ_CP018687.1_Kp	100.000	100	37	0	0	2	38	189373	189337
MOB_pl_NZ_CP020854.1_Kp_1:20	MOB_pl_NZ_CP018687.1_Kp	97.368	100	38	1	0	1	38	187936	187899
MOB_pl_NZ_CP020854.1_Kp_1:20	MOB_pl_NZ_CP018687.1_Kp	97.368	100	38	1	0	1	38	189044	189007
MOB_pl_NZ_CP020854.1_Kp_1:20	MOB_pl_NZ_CP018313.1_Kp	100.000	100	37	0	0	2	38	166428	166392
MOB_pl_NZ_CP020854.1_Kp_1:20	MOB_pl_NZ_CP018313.1_Kp	100.000	100	37	0	0	2	38	166952	166916
MOB_pl_NZ_CP020854.1_Kp_1:20	MOB_pl_NZ_CP018313.1_Kp	100.000	100	37	0	0	2	38	167475	167439
MOB_pl_NZ_CP020854.1_Kp_1:20	MOB_pl_NZ_CP018313.1_Kp	97.368	100	38	1	0	1	38	166038	166001
MOB_pl_NZ_CP020854.1_Kp_1:20	MOB_pl_NZ_CP018313.1_Kp	97.368	100	38	1	0	1	38	167146	167109
MOB_pl_NZ_CP020854.1_Kp_1:20	MOB_pl_NZ_CP017986.1_Kp	100.000	100	37	0	0	2	38	220184	220148
MOB_pl_NZ_CP020854.1_Kp_1:20	MOB_pl_NZ_CP017986.1_Kp	100.000	100	37	0	0	2	38	220708	220672
MOB_pl_NZ_CP020854.1_Kp_1:20	MOB_pl_NZ_CP017986.1_Kp	100.000	100	37	0	0	2	38	221231	221195
MOB_pl_NZ_CP020854.1_Kp_1:20	MOB_pl_NZ_CP017986.1_Kp	97.368	100	38	1	0	1	38	219794	219757
MOB_pl_NZ_CP020854.1_Kp_1:20	MOB_pl_NZ_CP017986.1_Kp	97.368	100	38	1	0	1	38	220902	220865
MOB_pl_NZ_CP020854.1_Kp_1:20	MOB_pl_NZ_CP008933.1_Kp	100.000	100	37	0	0	2	38	121204	121168
MOB_pl_NZ_CP020854.1_Kp_1:20	MOB_pl_NZ_CP008933.1_Kp	97.368	100	38	1	0	1	38	120808	120771
MOB_pl_NZ_CP020854.1_Kp_1:20	pl_NZ_CP031582.1_Kp	100.000	100	37	0	0	2	38	148045	148081
MOB_pl_NZ_CP020854.1_Kp_1:20	pl_NZ_CP031582.1_Kp	97.368	100	38	1	0	1	38	148435	148472
MOB_pl_NZ_CP020854.1_Kp_1:20	pl_NZ_CP031582.1_Kp	97.143	100	35	1	0	4	38	147330	147364
MOB_pl_NZ_CP020854.1_Kp_1:21	MOB_pl_NZ_CP034406.1_Kp	100.000	100	39	0	0	1	39	157702	157664
MOB_pl_NZ_CP020854.1_Kp_1:21	MOB_pl_NZ_CP034406.1_Kp	97.436	100	39	0	1	1	39	157901	157864
MOB_pl_NZ_CP020854.1_Kp_1:21	MOB_pl_NZ_CP022612.1_Kp	100.000	100	39	0	0	1	39	45143	45105
MOB_pl_NZ_CP020854.1_Kp_1:21	MOB_pl_NZ_CP022612.1_Kp	97.436	100	39	0	1	1	39	45342	45305
MOB_pl_NZ_CP020854.1_Kp_1:21	MOB_pl_NZ_CP012754.1_Kp	100.000	100	39	0	0	1	39	189133	189095
MOB_pl_NZ_CP020854.1_Kp_1:21	MOB_pl_NZ_CP012754.1_Kp	97.436	100	39	0	1	1	39	189332	189295
MOB_pl_NZ_CP020854.1_Kp_1:21	MOB_pl_NZ_CP006799.1_Kp	100.000	100	39	0	0	1	39	198883	198845
MOB_pl_NZ_CP020854.1_Kp_1:21	MOB_pl_NZ_CP006799.1_Kp	97.436	100	39	0	1	1	39	199082	199045
MOB_pl_NZ_CP020854.1_Kp_1:21	pl_NZ_CP031736.1_Kp	100.000	100	39	0	0	1	39	217335	217297
MOB_pl_NZ_CP020854.1_Kp_1:21	pl_NZ_CP031736.1_Kp	97.436	100	39	0	1	1	39	217534	217497
MOB_pl_NZ_CP020854.1_Kp_1:21	MOB_pl_NZ_CP043933.1_Kp	97.436	100	39	1	0	1	39	241105	241143
MOB_pl_NZ_CP020854.1_Kp_1:21	MOB_pl_NZ_CP043933.1_Kp	97.436	100	39	1	0	1	39	241623	241661
MOB_pl_NZ_CP020854.1_Kp_1:21	MOB_pl_NZ_CP041935.1_Kp	97.436	100	39	1	0	1	39	250623	250661
MOB_pl_NZ_CP020854.1_Kp_1:21	MOB_pl_NZ_CP041093.1_Kp	97.436	100	39	1	0	1	39	210754	210792
MOB_pl_NZ_CP020854.1_Kp_1:21	MOB_pl_NZ_CP041093.1_Kp	97.436	100	39	1	0	1	39	211019	211057
MOB_pl_NZ_CP020854.1_Kp_1:21	MOB_pl_NZ_CP039526.1_Kp	97.436	100	39	1	0	1	39	356801	356839
MOB_pl_NZ_CP020854.1_Kp_1:21	MOB_pl_NZ_CP028791.1_Kp	97.436	100	39	1	0	1	39	251339	251377
MOB_pl_NZ_CP020854.1_Kp_1:21	MOB_pl_NZ_CP026398.1_Kp	97.436	100	39	1	0	1	39	77705	77667
MOB_pl_NZ_CP020854.1_Kp_1:21	MOB_pl_NZ_CP026186.1_Kp	97.436	100	39	1	0	1	39	97837	97875
MOB_pl_NZ_CP020854.1_Kp_1:21	MOB_pl_NZ_CP026186.1_Kp	97.436	100	39	1	0	1	39	98355	98393
MOB_pl_NZ_CP020854.1_Kp_1:21	MOB_pl_NZ_CP026172.1_Kp	97.436	100	39	1	0	1	39	158819	158857
MOB_pl_NZ_CP020854.1_Kp_1:21	MOB_pl_NZ_CP025462.1_Kp	97.436	100	39	1	0	1	39	99989	99951
MOB_pl_NZ_CP020854.1_Kp_1:21	MOB_pl_NZ_CP024507.1_Kp	97.436	100	39	1	0	1	39	273082	273120
MOB_pl_NZ_CP020854.1_Kp_1:21	MOB_pl_NZ_CP023723.1_Kp	97.436	100	39	1	0	1	39	241558	241596
MOB_pl_NZ_CP020854.1_Kp_1:21	MOB_pl_NZ_CP021699.1_Kp	97.436	100	39	1	0	1	39	243792	243754
MOB_pl_NZ_CP020854.1_Kp_1:21	MOB_pl_NZ_CP020902.1_Kp	97.436	100	39	1	0	1	39	30188	30150
MOB_pl_NZ_CP020854.1_Kp_1:21	MOB_pl_NZ_CP015501.1_Kp	97.436	100	39	1	0	1	39	212063	212101
MOB_pl_NZ_CP020854.1_Kp_1:21	MOB_pl_NZ_CP008933.1_Kp	97.436	100	39	1	0	1	39	120941	120903
MOB_pl_NZ_CP020854.1_Kp_1:21	MOB_pl_NZ_CP004000.1_Kp	97.436	100	39	1	0	1	39	108387	108425
MOB_pl_NZ_CP020854.1_Kp_1:22	MOB_pl_NZ_CP043933.1_Kp	100.000	100	38	0	0	1	38	241690	241727
MOB_pl_NZ_CP020854.1_Kp_1:22	MOB_pl_NZ_CP043933.1_Kp	100.000	100	37	0	0	1	37	240588	240624
MOB_pl_NZ_CP020854.1_Kp_1:22	MOB_pl_NZ_CP043933.1_Kp	100.000	100	37	0	0	1	37	241172	241208
MOB_pl_NZ_CP020854.1_Kp_1:22	MOB_pl_NZ_CP041935.1_Kp	100.000	100	38	0	0	1	38	249847	249884
MOB_pl_NZ_CP020854.1_Kp_1:22	MOB_pl_NZ_CP041935.1_Kp	100.000	100	38	0	0	1	38	250690	250727
MOB_pl_NZ_CP020854.1_Kp_1:22	MOB_pl_NZ_CP041093.1_Kp	100.000	100	38	0	0	1	38	209978	210015
MOB_pl_NZ_CP020854.1_Kp_1:22	MOB_pl_NZ_CP041093.1_Kp	100.000	100	38	0	0	1	38	210821	210858
MOB_pl_NZ_CP020854.1_Kp_1:22	MOB_pl_NZ_CP041093.1_Kp	97.297	100	37	1	0	1	37	211086	211122
MOB_pl_NZ_CP020854.1_Kp_1:22	MOB_pl_NZ_CP039526.1_Kp	100.000	100	38	0	0	1	38	356025	356062
MOB_pl_NZ_CP020854.1_Kp_1:22	MOB_pl_NZ_CP039526.1_Kp	100.000	100	38	0	0	1	38	356868	356905
MOB_pl_NZ_CP020854.1_Kp_1:22	MOB_pl_NZ_CP034406.1_Kp	100.000	100	38	0	0	1	38	157635	157598
MOB_pl_NZ_CP020854.1_Kp_1:22	MOB_pl_NZ_CP034406.1_Kp	100.000	100	38	0	0	1	38	157834	157797
MOB_pl_NZ_CP020854.1_Kp_1:22	MOB_pl_NZ_CP028791.1_Kp	100.000	100	38	0	0	1	38	250756	250793
MOB_pl_NZ_CP020854.1_Kp_1:22	MOB_pl_NZ_CP028791.1_Kp	100.000	100	38	0	0	1	38	251406	251443
MOB_pl_NZ_CP020854.1_Kp_1:22	MOB_pl_NZ_CP026398.1_Kp	100.000	100	38	0	0	1	38	77638	77601
MOB_pl_NZ_CP020854.1_Kp_1:22	MOB_pl_NZ_CP026398.1_Kp	100.000	100	38	0	0	1	38	78287	78250
MOB_pl_NZ_CP020854.1_Kp_1:22	MOB_pl_NZ_CP026186.1_Kp	100.000	100	38	0	0	1	38	98422	98459
MOB_pl_NZ_CP020854.1_Kp_1:22	MOB_pl_NZ_CP026186.1_Kp	100.000	100	37	0	0	1	37	97188	97224
MOB_pl_NZ_CP020854.1_Kp_1:22	MOB_pl_NZ_CP026186.1_Kp	100.000	100	37	0	0	1	37	97904	97940
MOB_pl_NZ_CP020854.1_Kp_1:22	MOB_pl_NZ_CP026172.1_Kp	100.000	100	38	0	0	1	38	158237	158274
MOB_pl_NZ_CP020854.1_Kp_1:22	MOB_pl_NZ_CP026172.1_Kp	100.000	100	38	0	0	1	38	158886	158923
MOB_pl_NZ_CP020854.1_Kp_1:22	MOB_pl_NZ_CP025462.1_Kp	100.000	100	38	0	0	1	38	99922	99885
MOB_pl_NZ_CP020854.1_Kp_1:22	MOB_pl_NZ_CP025462.1_Kp	100.000	100	38	0	0	1	38	100765	100728
MOB_pl_NZ_CP020854.1_Kp_1:22	MOB_pl_NZ_CP023723.1_Kp	100.000	100	38	0	0	1	38	241233	241270
MOB_pl_NZ_CP020854.1_Kp_1:22	MOB_pl_NZ_CP023723.1_Kp	100.000	100	38	0	0	1	38	241625	241662
MOB_pl_NZ_CP020854.1_Kp_1:22	MOB_pl_NZ_CP022612.1_Kp	100.000	100	38	0	0	1	38	45076	45039
MOB_pl_NZ_CP020854.1_Kp_1:22	MOB_pl_NZ_CP022612.1_Kp	100.000	100	38	0	0	1	38	45275	45238
MOB_pl_NZ_CP020854.1_Kp_1:22	MOB_pl_NZ_CP021699.1_Kp	100.000	100	38	0	0	1	38	243725	243688
MOB_pl_NZ_CP020854.1_Kp_1:22	MOB_pl_NZ_CP021699.1_Kp	100.000	100	38	0	0	1	38	244375	244338
MOB_pl_NZ_CP020854.1_Kp_1:22	MOB_pl_NZ_CP020902.1_Kp	100.000	100	38	0	0	1	38	30121	30084
MOB_pl_NZ_CP020854.1_Kp_1:22	MOB_pl_NZ_CP020902.1_Kp	100.000	100	38	0	0	1	38	30320	30283
MOB_pl_NZ_CP020854.1_Kp_1:22	MOB_pl_NZ_CP012754.1_Kp	100.000	100	38	0	0	1	38	189066	189029
MOB_pl_NZ_CP020854.1_Kp_1:22	MOB_pl_NZ_CP012754.1_Kp	100.000	100	38	0	0	1	38	189265	189228
MOB_pl_NZ_CP020854.1_Kp_1:22	MOB_pl_NZ_CP008933.1_Kp	100.000	100	38	0	0	1	38	120874	120837
MOB_pl_NZ_CP020854.1_Kp_1:22	MOB_pl_NZ_CP008933.1_Kp	100.000	100	38	0	0	1	38	121073	121036
MOB_pl_NZ_CP020854.1_Kp_1:22	MOB_pl_NZ_CP006799.1_Kp	100.000	100	38	0	0	1	38	198816	198779
MOB_pl_NZ_CP020854.1_Kp_1:22	MOB_pl_NZ_CP006799.1_Kp	100.000	100	38	0	0	1	38	199015	198978
MOB_pl_NZ_CP020854.1_Kp_1:22	MOB_pl_NZ_CP004000.1_Kp	100.000	100	38	0	0	1	38	107870	107907
MOB_pl_NZ_CP020854.1_Kp_1:22	MOB_pl_NZ_CP004000.1_Kp	100.000	100	38	0	0	1	38	108454	108491
MOB_pl_NZ_CP020854.1_Kp_1:22	pl_NZ_CP031736.1_Kp	100.000	100	38	0	0	1	38	217268	217231
MOB_pl_NZ_CP020854.1_Kp_1:22	pl_NZ_CP031736.1_Kp	100.000	100	38	0	0	1	38	217467	217430
MOB_pl_NZ_CP020854.1_Kp_1:22	MOB_pl_NZ_CP050380.1_Kp	100.000	97	37	0	0	1	37	101076	101040
MOB_pl_NZ_CP020854.1_Kp_1:22	MOB_pl_NZ_CP050380.1_Kp	100.000	97	37	0	0	1	37	102316	102280
MOB_pl_NZ_CP020854.1_Kp_1:22	MOB_pl_NZ_CP040726.1_Kp	100.000	97	37	0	0	1	37	33955	33919
MOB_pl_NZ_CP020854.1_Kp_1:22	MOB_pl_NZ_CP040726.1_Kp	100.000	97	37	0	0	1	37	35195	35159
MOB_pl_NZ_CP020854.1_Kp_1:22	MOB_pl_NZ_CP036336.1_Kp	100.000	97	37	0	0	1	37	86855	86891
MOB_pl_NZ_CP020854.1_Kp_1:22	MOB_pl_NZ_CP036336.1_Kp	100.000	97	37	0	0	1	37	87572	87608
MOB_pl_NZ_CP020854.1_Kp_1:22	MOB_pl_NZ_CP034201.1_Kp	100.000	97	37	0	0	1	37	353895	353931
MOB_pl_NZ_CP020854.1_Kp_1:22	MOB_pl_NZ_CP034201.1_Kp	100.000	97	37	0	0	1	37	355135	355171
MOB_pl_NZ_CP020854.1_Kp_1:22	MOB_pl_NZ_CP034054.1_Kp	100.000	97	37	0	0	1	37	81585	81621
MOB_pl_NZ_CP020854.1_Kp_1:22	MOB_pl_NZ_CP034054.1_Kp	100.000	97	37	0	0	1	37	82957	82993
MOB_pl_NZ_CP020854.1_Kp_1:22	MOB_pl_NZ_CP034046.1_Kp	100.000	97	37	0	0	1	37	91607	91643
MOB_pl_NZ_CP020854.1_Kp_1:22	MOB_pl_NZ_CP034046.1_Kp	100.000	97	37	0	0	1	37	92979	93015
MOB_pl_NZ_CP020854.1_Kp_1:22	MOB_pl_NZ_CP032223.1_Kp	100.000	97	37	0	0	1	37	98236	98200
MOB_pl_NZ_CP020854.1_Kp_1:22	MOB_pl_NZ_CP032223.1_Kp	100.000	97	37	0	0	1	37	98693	98657
MOB_pl_NZ_CP020854.1_Kp_1:22	MOB_pl_NZ_CP032208.1_Kp	100.000	97	37	0	0	1	37	182721	182757
MOB_pl_NZ_CP020854.1_Kp_1:22	MOB_pl_NZ_CP032208.1_Kp	100.000	97	37	0	0	1	37	182984	183020
MOB_pl_NZ_CP020854.1_Kp_1:22	MOB_pl_NZ_CP032208.1_Kp	100.000	97	37	0	0	1	37	183444	183480
MOB_pl_NZ_CP020854.1_Kp_1:22	MOB_pl_NZ_CP032208.1_Kp	100.000	97	37	0	0	1	37	183707	183743
MOB_pl_NZ_CP020854.1_Kp_1:22	MOB_pl_NZ_CP031372.1_Kp	100.000	97	37	0	0	1	37	73269	73305
MOB_pl_NZ_CP020854.1_Kp_1:22	MOB_pl_NZ_CP031372.1_Kp	100.000	97	37	0	0	1	37	74509	74545
MOB_pl_NZ_CP020854.1_Kp_1:22	MOB_pl_NZ_CP018720.1_Kp	100.000	97	37	0	0	1	37	199866	199902
MOB_pl_NZ_CP020854.1_Kp_1:22	MOB_pl_NZ_CP018720.1_Kp	100.000	97	37	0	0	1	37	201238	201274
MOB_pl_NZ_CP020854.1_Kp_1:22	MOB_pl_NZ_CP018714.1_Kp	100.000	97	37	0	0	1	37	78825	78789
MOB_pl_NZ_CP020854.1_Kp_1:22	MOB_pl_NZ_CP018714.1_Kp	100.000	97	37	0	0	1	37	80197	80161
MOB_pl_NZ_CP020854.1_Kp_1:22	MOB_pl_NZ_CP018708.1_Kp	100.000	97	37	0	0	1	37	229964	230000
MOB_pl_NZ_CP020854.1_Kp_1:22	MOB_pl_NZ_CP018708.1_Kp	100.000	97	37	0	0	1	37	231336	231372
MOB_pl_NZ_CP020854.1_Kp_1:22	MOB_pl_NZ_CP018702.1_Kp	100.000	97	37	0	0	1	37	180309	180345
MOB_pl_NZ_CP020854.1_Kp_1:22	MOB_pl_NZ_CP018702.1_Kp	100.000	97	37	0	0	1	37	181681	181717
MOB_pl_NZ_CP020854.1_Kp_1:22	MOB_pl_NZ_CP018696.1_Kp	100.000	97	37	0	0	1	37	30689	30725
MOB_pl_NZ_CP020854.1_Kp_1:22	MOB_pl_NZ_CP018696.1_Kp	100.000	97	37	0	0	1	37	32061	32097
MOB_pl_NZ_CP020854.1_Kp_1:22	MOB_pl_NZ_CP018687.1_Kp	100.000	97	37	0	0	1	37	187804	187768
MOB_pl_NZ_CP020854.1_Kp_1:22	MOB_pl_NZ_CP018687.1_Kp	100.000	97	37	0	0	1	37	189176	189140
MOB_pl_NZ_CP020854.1_Kp_1:22	MOB_pl_NZ_CP018313.1_Kp	100.000	97	37	0	0	1	37	165906	165870
MOB_pl_NZ_CP020854.1_Kp_1:22	MOB_pl_NZ_CP018313.1_Kp	100.000	97	37	0	0	1	37	167278	167242
MOB_pl_NZ_CP020854.1_Kp_1:22	MOB_pl_NZ_CP017986.1_Kp	100.000	97	37	0	0	1	37	219662	219626
MOB_pl_NZ_CP020854.1_Kp_1:22	MOB_pl_NZ_CP017986.1_Kp	100.000	97	37	0	0	1	37	221034	220998
MOB_pl_NZ_CP020854.1_Kp_1:22	pl_NZ_CP031582.1_Kp	100.000	97	37	0	0	1	37	148567	148603
MOB_pl_NZ_CP020854.1_Kp_1:23	MOB_pl_NZ_CP050380.1_Kp	100.000	100	38	0	0	1	38	102448	102411
MOB_pl_NZ_CP020854.1_Kp_1:23	MOB_pl_NZ_CP050380.1_Kp	100.000	100	38	0	0	1	38	102903	102866
MOB_pl_NZ_CP020854.1_Kp_1:23	MOB_pl_NZ_CP050380.1_Kp	100.000	100	37	0	0	2	38	101273	101237
MOB_pl_NZ_CP020854.1_Kp_1:23	MOB_pl_NZ_CP050380.1_Kp	100.000	100	37	0	0	2	38	101990	101954
MOB_pl_NZ_CP020854.1_Kp_1:23	MOB_pl_NZ_CP050380.1_Kp	100.000	100	37	0	0	2	38	102513	102477
MOB_pl_NZ_CP020854.1_Kp_1:23	MOB_pl_NZ_CP050380.1_Kp	100.000	100	37	0	0	2	38	102968	102932
MOB_pl_NZ_CP020854.1_Kp_1:23	MOB_pl_NZ_CP050380.1_Kp	97.368	100	38	1	0	1	38	101208	101171
MOB_pl_NZ_CP020854.1_Kp_1:23	MOB_pl_NZ_CP050380.1_Kp	97.368	100	38	1	0	1	38	102184	102147
MOB_pl_NZ_CP020854.1_Kp_1:23	MOB_pl_NZ_CP043933.1_Kp	100.000	100	38	0	0	1	38	241756	241793
MOB_pl_NZ_CP020854.1_Kp_1:23	MOB_pl_NZ_CP043933.1_Kp	100.000	100	37	0	0	2	38	240391	240427
MOB_pl_NZ_CP020854.1_Kp_1:23	MOB_pl_NZ_CP043933.1_Kp	100.000	100	37	0	0	2	38	241041	241077
MOB_pl_NZ_CP020854.1_Kp_1:23	MOB_pl_NZ_CP043933.1_Kp	100.000	100	37	0	0	2	38	241559	241595
MOB_pl_NZ_CP020854.1_Kp_1:23	MOB_pl_NZ_CP041935.1_Kp	100.000	100	38	0	0	1	38	250756	250793
MOB_pl_NZ_CP020854.1_Kp_1:23	MOB_pl_NZ_CP041935.1_Kp	100.000	100	37	0	0	2	38	250559	250595
MOB_pl_NZ_CP020854.1_Kp_1:23	MOB_pl_NZ_CP041093.1_Kp	100.000	100	38	0	0	1	38	210887	210924
MOB_pl_NZ_CP020854.1_Kp_1:23	MOB_pl_NZ_CP041093.1_Kp	100.000	100	37	0	0	2	38	210690	210726
MOB_pl_NZ_CP020854.1_Kp_1:23	MOB_pl_NZ_CP040726.1_Kp	100.000	100	38	0	0	1	38	35327	35290
MOB_pl_NZ_CP020854.1_Kp_1:23	MOB_pl_NZ_CP040726.1_Kp	100.000	100	38	0	0	1	38	35782	35745
MOB_pl_NZ_CP020854.1_Kp_1:23	MOB_pl_NZ_CP040726.1_Kp	100.000	100	37	0	0	2	38	34152	34116
MOB_pl_NZ_CP020854.1_Kp_1:23	MOB_pl_NZ_CP040726.1_Kp	100.000	100	37	0	0	2	38	34869	34833
MOB_pl_NZ_CP020854.1_Kp_1:23	MOB_pl_NZ_CP040726.1_Kp	100.000	100	37	0	0	2	38	35392	35356
MOB_pl_NZ_CP020854.1_Kp_1:23	MOB_pl_NZ_CP040726.1_Kp	100.000	100	37	0	0	2	38	35847	35811
MOB_pl_NZ_CP020854.1_Kp_1:23	MOB_pl_NZ_CP040726.1_Kp	97.368	100	38	1	0	1	38	34087	34050
MOB_pl_NZ_CP020854.1_Kp_1:23	MOB_pl_NZ_CP040726.1_Kp	97.368	100	38	1	0	1	38	35063	35026
MOB_pl_NZ_CP020854.1_Kp_1:23	MOB_pl_NZ_CP039526.1_Kp	100.000	100	38	0	0	1	38	356934	356971
MOB_pl_NZ_CP020854.1_Kp_1:23	MOB_pl_NZ_CP039526.1_Kp	100.000	100	37	0	0	2	38	356737	356773
MOB_pl_NZ_CP020854.1_Kp_1:23	MOB_pl_NZ_CP034406.1_Kp	100.000	100	38	0	0	1	38	157569	157532
MOB_pl_NZ_CP020854.1_Kp_1:23	MOB_pl_NZ_CP034406.1_Kp	100.000	100	38	0	0	1	38	157768	157731
MOB_pl_NZ_CP020854.1_Kp_1:23	MOB_pl_NZ_CP034406.1_Kp	100.000	100	38	0	0	1	38	158296	158259
MOB_pl_NZ_CP020854.1_Kp_1:23	MOB_pl_NZ_CP034406.1_Kp	100.000	100	37	0	0	2	38	158688	158652
MOB_pl_NZ_CP020854.1_Kp_1:23	MOB_pl_NZ_CP034406.1_Kp	97.368	100	38	1	0	1	38	158423	158386
MOB_pl_NZ_CP020854.1_Kp_1:23	MOB_pl_NZ_CP034201.1_Kp	100.000	100	38	0	0	1	38	353308	353345
MOB_pl_NZ_CP020854.1_Kp_1:23	MOB_pl_NZ_CP034201.1_Kp	100.000	100	38	0	0	1	38	353763	353800
MOB_pl_NZ_CP020854.1_Kp_1:23	MOB_pl_NZ_CP034201.1_Kp	100.000	100	37	0	0	2	38	353243	353279
MOB_pl_NZ_CP020854.1_Kp_1:23	MOB_pl_NZ_CP034201.1_Kp	100.000	100	37	0	0	2	38	353698	353734
MOB_pl_NZ_CP020854.1_Kp_1:23	MOB_pl_NZ_CP034201.1_Kp	100.000	100	37	0	0	2	38	354221	354257
MOB_pl_NZ_CP020854.1_Kp_1:23	MOB_pl_NZ_CP034201.1_Kp	100.000	100	37	0	0	2	38	354938	354974
MOB_pl_NZ_CP020854.1_Kp_1:23	MOB_pl_NZ_CP034201.1_Kp	97.368	100	38	1	0	1	38	354027	354064
MOB_pl_NZ_CP020854.1_Kp_1:23	MOB_pl_NZ_CP034201.1_Kp	97.368	100	38	1	0	1	38	355003	355040
MOB_pl_NZ_CP020854.1_Kp_1:23	MOB_pl_NZ_CP034040.1_Kp	100.000	100	38	0	0	1	38	176661	176698
MOB_pl_NZ_CP020854.1_Kp_1:23	MOB_pl_NZ_CP031372.1_Kp	100.000	100	38	0	0	1	38	72682	72719
MOB_pl_NZ_CP020854.1_Kp_1:23	MOB_pl_NZ_CP031372.1_Kp	100.000	100	38	0	0	1	38	73137	73174
MOB_pl_NZ_CP020854.1_Kp_1:23	MOB_pl_NZ_CP031372.1_Kp	100.000	100	37	0	0	2	38	72617	72653
MOB_pl_NZ_CP020854.1_Kp_1:23	MOB_pl_NZ_CP031372.1_Kp	100.000	100	37	0	0	2	38	73072	73108
MOB_pl_NZ_CP020854.1_Kp_1:23	MOB_pl_NZ_CP031372.1_Kp	100.000	100	37	0	0	2	38	73595	73631
MOB_pl_NZ_CP020854.1_Kp_1:23	MOB_pl_NZ_CP031372.1_Kp	100.000	100	37	0	0	2	38	74312	74348
MOB_pl_NZ_CP020854.1_Kp_1:23	MOB_pl_NZ_CP031372.1_Kp	97.368	100	38	1	0	1	38	73401	73438
MOB_pl_NZ_CP020854.1_Kp_1:23	MOB_pl_NZ_CP031372.1_Kp	97.368	100	38	1	0	1	38	74377	74414
MOB_pl_NZ_CP020854.1_Kp_1:23	MOB_pl_NZ_CP028791.1_Kp	100.000	100	38	0	0	1	38	250624	250661
MOB_pl_NZ_CP020854.1_Kp_1:23	MOB_pl_NZ_CP028791.1_Kp	100.000	100	37	0	0	2	38	250559	250595
MOB_pl_NZ_CP020854.1_Kp_1:23	MOB_pl_NZ_CP028791.1_Kp	100.000	100	37	0	0	2	38	251275	251311
MOB_pl_NZ_CP020854.1_Kp_1:23	MOB_pl_NZ_CP028791.1_Kp	97.368	100	38	1	0	1	38	250888	250925
MOB_pl_NZ_CP020854.1_Kp_1:23	MOB_pl_NZ_CP026398.1_Kp	100.000	100	38	0	0	1	38	77572	77535
MOB_pl_NZ_CP020854.1_Kp_1:23	MOB_pl_NZ_CP026398.1_Kp	100.000	100	37	0	0	2	38	77769	77733
MOB_pl_NZ_CP020854.1_Kp_1:23	MOB_pl_NZ_CP026186.1_Kp	100.000	100	38	0	0	1	38	98488	98525
MOB_pl_NZ_CP020854.1_Kp_1:23	MOB_pl_NZ_CP026186.1_Kp	100.000	100	37	0	0	2	38	96991	97027
MOB_pl_NZ_CP020854.1_Kp_1:23	MOB_pl_NZ_CP026186.1_Kp	100.000	100	37	0	0	2	38	97773	97809
MOB_pl_NZ_CP020854.1_Kp_1:23	MOB_pl_NZ_CP026186.1_Kp	100.000	100	37	0	0	2	38	98291	98327
MOB_pl_NZ_CP020854.1_Kp_1:23	MOB_pl_NZ_CP026172.1_Kp	100.000	100	38	0	0	1	38	158952	158989
MOB_pl_NZ_CP020854.1_Kp_1:23	MOB_pl_NZ_CP026172.1_Kp	100.000	100	37	0	0	2	38	158755	158791
MOB_pl_NZ_CP020854.1_Kp_1:23	MOB_pl_NZ_CP025462.1_Kp	100.000	100	38	0	0	1	38	99856	99819
MOB_pl_NZ_CP020854.1_Kp_1:23	MOB_pl_NZ_CP025462.1_Kp	100.000	100	37	0	0	2	38	100053	100017
MOB_pl_NZ_CP020854.1_Kp_1:23	MOB_pl_NZ_CP024507.1_Kp	100.000	100	38	0	0	1	38	273149	273186
MOB_pl_NZ_CP020854.1_Kp_1:23	MOB_pl_NZ_CP024507.1_Kp	100.000	100	37	0	0	2	38	272423	272459
MOB_pl_NZ_CP020854.1_Kp_1:23	MOB_pl_NZ_CP023723.1_Kp	100.000	100	38	0	0	1	38	241691	241728
MOB_pl_NZ_CP020854.1_Kp_1:23	MOB_pl_NZ_CP023723.1_Kp	100.000	100	37	0	0	2	38	241494	241530
MOB_pl_NZ_CP020854.1_Kp_1:23	MOB_pl_NZ_CP022612.1_Kp	100.000	100	38	0	0	1	38	45010	44973
MOB_pl_NZ_CP020854.1_Kp_1:23	MOB_pl_NZ_CP022612.1_Kp	100.000	100	38	0	0	1	38	45209	45172
MOB_pl_NZ_CP020854.1_Kp_1:23	MOB_pl_NZ_CP022612.1_Kp	100.000	100	38	0	0	1	38	45737	45700
MOB_pl_NZ_CP020854.1_Kp_1:23	MOB_pl_NZ_CP022612.1_Kp	100.000	100	37	0	0	2	38	46128	46092
MOB_pl_NZ_CP020854.1_Kp_1:23	MOB_pl_NZ_CP022612.1_Kp	97.368	100	38	1	0	1	38	45864	45827
MOB_pl_NZ_CP020854.1_Kp_1:23	MOB_pl_NZ_CP018339.1_Kp	100.000	100	38	0	0	1	38	137436	137399
MOB_pl_NZ_CP020854.1_Kp_1:23	MOB_pl_NZ_CP018339.1_Kp	100.000	100	38	0	0	1	38	138283	138246
MOB_pl_NZ_CP020854.1_Kp_1:23	MOB_pl_NZ_CP018339.1_Kp	100.000	100	38	0	0	1	38	138739	138702
MOB_pl_NZ_CP020854.1_Kp_1:23	MOB_pl_NZ_CP018339.1_Kp	100.000	100	37	0	0	2	38	137699	137663
MOB_pl_NZ_CP020854.1_Kp_1:23	MOB_pl_NZ_CP018339.1_Kp	100.000	100	37	0	0	2	38	137765	137729
MOB_pl_NZ_CP020854.1_Kp_1:23	MOB_pl_NZ_CP018339.1_Kp	97.368	100	38	1	0	1	38	138349	138312
MOB_pl_NZ_CP020854.1_Kp_1:23	MOB_pl_NZ_CP015501.1_Kp	100.000	100	38	0	0	1	38	212130	212167
MOB_pl_NZ_CP020854.1_Kp_1:23	MOB_pl_NZ_CP015501.1_Kp	100.000	100	37	0	0	2	38	211278	211314
MOB_pl_NZ_CP020854.1_Kp_1:23	MOB_pl_NZ_CP015501.1_Kp	100.000	100	37	0	0	2	38	211801	211837
MOB_pl_NZ_CP020854.1_Kp_1:23	MOB_pl_NZ_CP015501.1_Kp	97.368	100	38	1	0	1	38	211607	211644
MOB_pl_NZ_CP020854.1_Kp_1:23	MOB_pl_NZ_CP012754.1_Kp	100.000	100	38	0	0	1	38	189000	188963
MOB_pl_NZ_CP020854.1_Kp_1:23	MOB_pl_NZ_CP012754.1_Kp	100.000	100	38	0	0	1	38	189199	189162
MOB_pl_NZ_CP020854.1_Kp_1:23	MOB_pl_NZ_CP012754.1_Kp	100.000	100	38	0	0	1	38	189727	189690
MOB_pl_NZ_CP020854.1_Kp_1:23	MOB_pl_NZ_CP012754.1_Kp	100.000	100	37	0	0	2	38	190119	190083
MOB_pl_NZ_CP020854.1_Kp_1:23	MOB_pl_NZ_CP012754.1_Kp	97.368	100	38	1	0	1	38	189854	189817
MOB_pl_NZ_CP020854.1_Kp_1:23	MOB_pl_NZ_CP006799.1_Kp	100.000	100	38	0	0	1	38	198750	198713
MOB_pl_NZ_CP020854.1_Kp_1:23	MOB_pl_NZ_CP006799.1_Kp	100.000	100	38	0	0	1	38	198949	198912
MOB_pl_NZ_CP020854.1_Kp_1:23	MOB_pl_NZ_CP006799.1_Kp	100.000	100	38	0	0	1	38	199477	199440
MOB_pl_NZ_CP020854.1_Kp_1:23	MOB_pl_NZ_CP006799.1_Kp	100.000	100	37	0	0	2	38	199869	199833
MOB_pl_NZ_CP020854.1_Kp_1:23	MOB_pl_NZ_CP006799.1_Kp	97.368	100	38	1	0	1	38	199604	199567
MOB_pl_NZ_CP020854.1_Kp_1:23	MOB_pl_NZ_CP004000.1_Kp	100.000	100	38	0	0	1	38	108520	108557
MOB_pl_NZ_CP020854.1_Kp_1:23	MOB_pl_NZ_CP004000.1_Kp	100.000	100	37	0	0	2	38	108323	108359
MOB_pl_NZ_CP020854.1_Kp_1:23	pl_NZ_CP031736.1_Kp	100.000	100	38	0	0	1	38	217202	217165
MOB_pl_NZ_CP020854.1_Kp_1:23	pl_NZ_CP031736.1_Kp	100.000	100	38	0	0	1	38	217401	217364
MOB_pl_NZ_CP020854.1_Kp_1:23	pl_NZ_CP031736.1_Kp	100.000	100	38	0	0	1	38	217929	217892
MOB_pl_NZ_CP020854.1_Kp_1:23	pl_NZ_CP031736.1_Kp	100.000	100	37	0	0	2	38	218321	218285
MOB_pl_NZ_CP020854.1_Kp_1:23	pl_NZ_CP031736.1_Kp	97.368	100	38	1	0	1	38	218056	218019
MOB_pl_NZ_CP020854.1_Kp_1:23	MOB_pl_NZ_CP036336.1_Kp	100.000	97	37	0	0	2	38	86658	86694
MOB_pl_NZ_CP020854.1_Kp_1:23	MOB_pl_NZ_CP036336.1_Kp	100.000	97	37	0	0	2	38	87374	87410
MOB_pl_NZ_CP020854.1_Kp_1:23	MOB_pl_NZ_CP034054.1_Kp	100.000	100	37	0	0	2	38	81388	81424
MOB_pl_NZ_CP020854.1_Kp_1:23	MOB_pl_NZ_CP034054.1_Kp	100.000	100	37	0	0	2	38	81911	81947
MOB_pl_NZ_CP020854.1_Kp_1:23	MOB_pl_NZ_CP034054.1_Kp	100.000	100	37	0	0	2	38	82435	82471
MOB_pl_NZ_CP020854.1_Kp_1:23	MOB_pl_NZ_CP034054.1_Kp	97.368	100	38	1	0	1	38	81717	81754
MOB_pl_NZ_CP020854.1_Kp_1:23	MOB_pl_NZ_CP034054.1_Kp	97.368	100	38	1	0	1	38	82825	82862
MOB_pl_NZ_CP020854.1_Kp_1:23	MOB_pl_NZ_CP034046.1_Kp	100.000	100	37	0	0	2	38	91410	91446
MOB_pl_NZ_CP020854.1_Kp_1:23	MOB_pl_NZ_CP034046.1_Kp	100.000	100	37	0	0	2	38	91933	91969
MOB_pl_NZ_CP020854.1_Kp_1:23	MOB_pl_NZ_CP034046.1_Kp	100.000	100	37	0	0	2	38	92457	92493
MOB_pl_NZ_CP020854.1_Kp_1:23	MOB_pl_NZ_CP034046.1_Kp	97.368	100	38	1	0	1	38	91739	91776
MOB_pl_NZ_CP020854.1_Kp_1:23	MOB_pl_NZ_CP034046.1_Kp	97.368	100	38	1	0	1	38	92847	92884
MOB_pl_NZ_CP020854.1_Kp_1:23	MOB_pl_NZ_CP032223.1_Kp	100.000	100	37	0	0	2	38	98824	98788
MOB_pl_NZ_CP020854.1_Kp_1:23	MOB_pl_NZ_CP032223.1_Kp	97.368	100	38	1	0	1	38	98368	98331
MOB_pl_NZ_CP020854.1_Kp_1:23	MOB_pl_NZ_CP032223.1_Kp	97.368	100	38	1	0	1	38	98561	98524
MOB_pl_NZ_CP020854.1_Kp_1:23	MOB_pl_NZ_CP032208.1_Kp	100.000	97	37	0	0	2	38	182459	182495
MOB_pl_NZ_CP020854.1_Kp_1:23	MOB_pl_NZ_CP032208.1_Kp	100.000	97	37	0	0	2	38	183182	183218
MOB_pl_NZ_CP020854.1_Kp_1:23	MOB_pl_NZ_CP032208.1_Kp	100.000	97	36	0	0	2	37	184682	184717
MOB_pl_NZ_CP020854.1_Kp_1:23	MOB_pl_NZ_CP021699.1_Kp	100.000	100	37	0	0	2	38	243856	243820
MOB_pl_NZ_CP020854.1_Kp_1:23	MOB_pl_NZ_CP021699.1_Kp	100.000	100	37	0	0	2	38	244506	244470
MOB_pl_NZ_CP020854.1_Kp_1:23	MOB_pl_NZ_CP021699.1_Kp	97.368	100	38	1	0	1	38	243659	243622
MOB_pl_NZ_CP020854.1_Kp_1:23	MOB_pl_NZ_CP021699.1_Kp	97.368	100	38	1	0	1	38	244243	244206
MOB_pl_NZ_CP020854.1_Kp_1:23	MOB_pl_NZ_CP020902.1_Kp	100.000	100	37	0	0	2	38	30451	30415
MOB_pl_NZ_CP020854.1_Kp_1:23	MOB_pl_NZ_CP020902.1_Kp	97.368	100	38	1	0	1	38	30055	30018
MOB_pl_NZ_CP020854.1_Kp_1:23	MOB_pl_NZ_CP018720.1_Kp	100.000	100	37	0	0	2	38	199669	199705
MOB_pl_NZ_CP020854.1_Kp_1:23	MOB_pl_NZ_CP018720.1_Kp	100.000	100	37	0	0	2	38	200192	200228
MOB_pl_NZ_CP020854.1_Kp_1:23	MOB_pl_NZ_CP018720.1_Kp	100.000	100	37	0	0	2	38	200716	200752
MOB_pl_NZ_CP020854.1_Kp_1:23	MOB_pl_NZ_CP018720.1_Kp	97.368	100	38	1	0	1	38	199998	200035
MOB_pl_NZ_CP020854.1_Kp_1:23	MOB_pl_NZ_CP018720.1_Kp	97.368	100	38	1	0	1	38	201106	201143
MOB_pl_NZ_CP020854.1_Kp_1:23	MOB_pl_NZ_CP018714.1_Kp	100.000	100	37	0	0	2	38	79347	79311
MOB_pl_NZ_CP020854.1_Kp_1:23	MOB_pl_NZ_CP018714.1_Kp	100.000	100	37	0	0	2	38	79871	79835
MOB_pl_NZ_CP020854.1_Kp_1:23	MOB_pl_NZ_CP018714.1_Kp	100.000	100	37	0	0	2	38	80394	80358
MOB_pl_NZ_CP020854.1_Kp_1:23	MOB_pl_NZ_CP018714.1_Kp	97.368	100	38	1	0	1	38	78957	78920
MOB_pl_NZ_CP020854.1_Kp_1:23	MOB_pl_NZ_CP018714.1_Kp	97.368	100	38	1	0	1	38	80065	80028
MOB_pl_NZ_CP020854.1_Kp_1:23	MOB_pl_NZ_CP018708.1_Kp	100.000	100	37	0	0	2	38	229767	229803
MOB_pl_NZ_CP020854.1_Kp_1:23	MOB_pl_NZ_CP018708.1_Kp	100.000	100	37	0	0	2	38	230290	230326
MOB_pl_NZ_CP020854.1_Kp_1:23	MOB_pl_NZ_CP018708.1_Kp	100.000	100	37	0	0	2	38	230814	230850
MOB_pl_NZ_CP020854.1_Kp_1:23	MOB_pl_NZ_CP018708.1_Kp	97.368	100	38	1	0	1	38	230096	230133
MOB_pl_NZ_CP020854.1_Kp_1:23	MOB_pl_NZ_CP018708.1_Kp	97.368	100	38	1	0	1	38	231204	231241
MOB_pl_NZ_CP020854.1_Kp_1:23	MOB_pl_NZ_CP018702.1_Kp	100.000	100	37	0	0	2	38	180112	180148
MOB_pl_NZ_CP020854.1_Kp_1:23	MOB_pl_NZ_CP018702.1_Kp	100.000	100	37	0	0	2	38	180635	180671
MOB_pl_NZ_CP020854.1_Kp_1:23	MOB_pl_NZ_CP018702.1_Kp	100.000	100	37	0	0	2	38	181159	181195
MOB_pl_NZ_CP020854.1_Kp_1:23	MOB_pl_NZ_CP018702.1_Kp	97.368	100	38	1	0	1	38	180441	180478
MOB_pl_NZ_CP020854.1_Kp_1:23	MOB_pl_NZ_CP018702.1_Kp	97.368	100	38	1	0	1	38	181549	181586
MOB_pl_NZ_CP020854.1_Kp_1:23	MOB_pl_NZ_CP018696.1_Kp	100.000	100	37	0	0	2	38	30492	30528
MOB_pl_NZ_CP020854.1_Kp_1:23	MOB_pl_NZ_CP018696.1_Kp	100.000	100	37	0	0	2	38	31015	31051
MOB_pl_NZ_CP020854.1_Kp_1:23	MOB_pl_NZ_CP018696.1_Kp	100.000	100	37	0	0	2	38	31539	31575
MOB_pl_NZ_CP020854.1_Kp_1:23	MOB_pl_NZ_CP018696.1_Kp	97.368	100	38	1	0	1	38	30821	30858
MOB_pl_NZ_CP020854.1_Kp_1:23	MOB_pl_NZ_CP018696.1_Kp	97.368	100	38	1	0	1	38	31929	31966
MOB_pl_NZ_CP020854.1_Kp_1:23	MOB_pl_NZ_CP018687.1_Kp	100.000	100	37	0	0	2	38	188326	188290
MOB_pl_NZ_CP020854.1_Kp_1:23	MOB_pl_NZ_CP018687.1_Kp	100.000	100	37	0	0	2	38	188850	188814
MOB_pl_NZ_CP020854.1_Kp_1:23	MOB_pl_NZ_CP018687.1_Kp	100.000	100	37	0	0	2	38	189373	189337
MOB_pl_NZ_CP020854.1_Kp_1:23	MOB_pl_NZ_CP018687.1_Kp	97.368	100	38	1	0	1	38	187936	187899
MOB_pl_NZ_CP020854.1_Kp_1:23	MOB_pl_NZ_CP018687.1_Kp	97.368	100	38	1	0	1	38	189044	189007
MOB_pl_NZ_CP020854.1_Kp_1:23	MOB_pl_NZ_CP018313.1_Kp	100.000	100	37	0	0	2	38	166428	166392
MOB_pl_NZ_CP020854.1_Kp_1:23	MOB_pl_NZ_CP018313.1_Kp	100.000	100	37	0	0	2	38	166952	166916
MOB_pl_NZ_CP020854.1_Kp_1:23	MOB_pl_NZ_CP018313.1_Kp	100.000	100	37	0	0	2	38	167475	167439
MOB_pl_NZ_CP020854.1_Kp_1:23	MOB_pl_NZ_CP018313.1_Kp	97.368	100	38	1	0	1	38	166038	166001
MOB_pl_NZ_CP020854.1_Kp_1:23	MOB_pl_NZ_CP018313.1_Kp	97.368	100	38	1	0	1	38	167146	167109
MOB_pl_NZ_CP020854.1_Kp_1:23	MOB_pl_NZ_CP017986.1_Kp	100.000	100	37	0	0	2	38	220184	220148
MOB_pl_NZ_CP020854.1_Kp_1:23	MOB_pl_NZ_CP017986.1_Kp	100.000	100	37	0	0	2	38	220708	220672
MOB_pl_NZ_CP020854.1_Kp_1:23	MOB_pl_NZ_CP017986.1_Kp	100.000	100	37	0	0	2	38	221231	221195
MOB_pl_NZ_CP020854.1_Kp_1:23	MOB_pl_NZ_CP017986.1_Kp	97.368	100	38	1	0	1	38	219794	219757
MOB_pl_NZ_CP020854.1_Kp_1:23	MOB_pl_NZ_CP017986.1_Kp	97.368	100	38	1	0	1	38	220902	220865
MOB_pl_NZ_CP020854.1_Kp_1:23	MOB_pl_NZ_CP008933.1_Kp	100.000	100	37	0	0	2	38	121204	121168
MOB_pl_NZ_CP020854.1_Kp_1:23	MOB_pl_NZ_CP008933.1_Kp	97.368	100	38	1	0	1	38	120808	120771
MOB_pl_NZ_CP020854.1_Kp_1:23	pl_NZ_CP031582.1_Kp	100.000	100	37	0	0	2	38	148045	148081
MOB_pl_NZ_CP020854.1_Kp_1:23	pl_NZ_CP031582.1_Kp	97.368	100	38	1	0	1	38	148435	148472
MOB_pl_NZ_CP020854.1_Kp_1:23	pl_NZ_CP031582.1_Kp	97.143	100	35	1	0	4	38	147330	147364
MOB_pl_NZ_CP020854.1_Kp_1:24	MOB_pl_NZ_CP041935.1_Kp	100.000	100	38	0	0	1	38	250822	250859
MOB_pl_NZ_CP020854.1_Kp_1:24	MOB_pl_NZ_CP041935.1_Kp	100.000	100	37	0	0	1	37	250888	250924
MOB_pl_NZ_CP020854.1_Kp_1:24	MOB_pl_NZ_CP039526.1_Kp	100.000	100	38	0	0	1	38	357000	357037
MOB_pl_NZ_CP020854.1_Kp_1:24	MOB_pl_NZ_CP039526.1_Kp	100.000	100	37	0	0	1	37	357066	357102
MOB_pl_NZ_CP020854.1_Kp_1:24	MOB_pl_NZ_CP034406.1_Kp	100.000	100	38	0	0	1	38	157503	157466
MOB_pl_NZ_CP020854.1_Kp_1:24	MOB_pl_NZ_CP026398.1_Kp	100.000	100	38	0	0	1	38	77506	77469
MOB_pl_NZ_CP020854.1_Kp_1:24	MOB_pl_NZ_CP026398.1_Kp	100.000	100	37	0	0	1	37	77440	77404
MOB_pl_NZ_CP020854.1_Kp_1:24	MOB_pl_NZ_CP026398.1_Kp	100.000	100	36	0	0	2	37	77373	77338
MOB_pl_NZ_CP020854.1_Kp_1:24	MOB_pl_NZ_CP026186.1_Kp	100.000	100	38	0	0	1	38	98554	98591
MOB_pl_NZ_CP020854.1_Kp_1:24	MOB_pl_NZ_CP026186.1_Kp	100.000	100	37	0	0	1	37	98620	98656
MOB_pl_NZ_CP020854.1_Kp_1:24	MOB_pl_NZ_CP026172.1_Kp	100.000	100	38	0	0	1	38	159018	159055
MOB_pl_NZ_CP020854.1_Kp_1:24	MOB_pl_NZ_CP026172.1_Kp	100.000	100	37	0	0	1	37	159084	159120
MOB_pl_NZ_CP020854.1_Kp_1:24	MOB_pl_NZ_CP026172.1_Kp	100.000	100	36	0	0	2	37	159151	159186
MOB_pl_NZ_CP020854.1_Kp_1:24	MOB_pl_NZ_CP025462.1_Kp	100.000	100	38	0	0	1	38	99790	99753
MOB_pl_NZ_CP020854.1_Kp_1:24	MOB_pl_NZ_CP025462.1_Kp	100.000	100	37	0	0	1	37	99724	99688
MOB_pl_NZ_CP020854.1_Kp_1:24	MOB_pl_NZ_CP025462.1_Kp	100.000	100	36	0	0	2	37	99657	99622
MOB_pl_NZ_CP020854.1_Kp_1:24	MOB_pl_NZ_CP024507.1_Kp	100.000	100	38	0	0	1	38	273215	273252
MOB_pl_NZ_CP020854.1_Kp_1:24	MOB_pl_NZ_CP024507.1_Kp	100.000	100	37	0	0	1	37	273281	273317
MOB_pl_NZ_CP020854.1_Kp_1:24	MOB_pl_NZ_CP023723.1_Kp	100.000	100	38	0	0	1	38	241757	241794
MOB_pl_NZ_CP020854.1_Kp_1:24	MOB_pl_NZ_CP023723.1_Kp	100.000	100	37	0	0	1	37	241823	241859
MOB_pl_NZ_CP020854.1_Kp_1:24	MOB_pl_NZ_CP023723.1_Kp	100.000	100	36	0	0	2	37	241890	241925
MOB_pl_NZ_CP020854.1_Kp_1:24	MOB_pl_NZ_CP022612.1_Kp	100.000	100	38	0	0	1	38	44944	44907
MOB_pl_NZ_CP020854.1_Kp_1:24	MOB_pl_NZ_CP021699.1_Kp	100.000	100	38	0	0	1	38	243593	243556
MOB_pl_NZ_CP020854.1_Kp_1:24	MOB_pl_NZ_CP021699.1_Kp	100.000	100	37	0	0	1	37	243527	243491
MOB_pl_NZ_CP020854.1_Kp_1:24	MOB_pl_NZ_CP020902.1_Kp	100.000	100	38	0	0	1	38	29989	29952
MOB_pl_NZ_CP020854.1_Kp_1:24	MOB_pl_NZ_CP020902.1_Kp	100.000	100	37	0	0	1	37	29923	29887
MOB_pl_NZ_CP020854.1_Kp_1:24	MOB_pl_NZ_CP015501.1_Kp	100.000	100	38	0	0	1	38	212196	212233
MOB_pl_NZ_CP020854.1_Kp_1:24	MOB_pl_NZ_CP015501.1_Kp	100.000	100	37	0	0	1	37	212262	212298
MOB_pl_NZ_CP020854.1_Kp_1:24	MOB_pl_NZ_CP012754.1_Kp	100.000	100	38	0	0	1	38	188934	188897
MOB_pl_NZ_CP020854.1_Kp_1:24	MOB_pl_NZ_CP011314.1_Kp	100.000	100	38	0	0	1	38	228864	228827
MOB_pl_NZ_CP020854.1_Kp_1:24	MOB_pl_NZ_CP011314.1_Kp	100.000	100	37	0	0	1	37	228798	228762
MOB_pl_NZ_CP020854.1_Kp_1:24	MOB_pl_NZ_CP011314.1_Kp	100.000	100	36	0	0	2	37	228731	228696
MOB_pl_NZ_CP020854.1_Kp_1:24	MOB_pl_NZ_CP008933.1_Kp	100.000	100	38	0	0	1	38	120742	120705
MOB_pl_NZ_CP020854.1_Kp_1:24	MOB_pl_NZ_CP008933.1_Kp	100.000	100	37	0	0	1	37	120676	120640
MOB_pl_NZ_CP020854.1_Kp_1:24	MOB_pl_NZ_CP006799.1_Kp	100.000	100	38	0	0	1	38	198684	198647
MOB_pl_NZ_CP020854.1_Kp_1:24	pl_NZ_CP031736.1_Kp	100.000	100	38	0	0	1	38	217136	217099
MOB_pl_NZ_CP020854.1_Kp_1:24	MOB_pl_NZ_CP043933.1_Kp	100.000	97	37	0	0	1	37	241822	241858
MOB_pl_NZ_CP020854.1_Kp_1:24	MOB_pl_NZ_CP041093.1_Kp	100.000	97	37	0	0	1	37	210953	210989
MOB_pl_NZ_CP020854.1_Kp_1:24	MOB_pl_NZ_CP028791.1_Kp	100.000	97	37	0	0	1	37	251472	251508
MOB_pl_NZ_CP020854.1_Kp_1:24	MOB_pl_NZ_CP018339.1_Kp	100.000	97	37	0	0	1	37	137370	137334
MOB_pl_NZ_CP020854.1_Kp_1:24	MOB_pl_NZ_CP004000.1_Kp	100.000	97	37	0	0	1	37	108586	108622
MOB_pl_NZ_CP020854.1_Kp_1:24	MOB_pl_NZ_CP004000.1_Kp	100.000	97	36	0	0	2	37	108653	108688
MOB_pl_NZ_CP020854.1_Kp_2:1	MOB_pl_NZ_CP026163.1_Kp	100.000	100	32	0	0	1	32	57196	57165
MOB_pl_NZ_CP020854.1_Kp_2:1	MOB_pl_NZ_CP015501.1_Kp	100.000	100	32	0	0	1	32	7574	7605
MOB_pl_NZ_CP020854.1_Kp_2:1	ph_NZ_CP051159.1_Kp_2429796_2483301	100.000	100	32	0	0	1	32	43040	43071
MOB_pl_NZ_CP020854.1_Kp_2:2	MOB_pl_NZ_CP015501.1_Kp	100.000	100	32	0	0	1	32	7634	7665
MOB_pl_NZ_CP020854.1_Kp_2:2	MOB_pl_NZ_CP015501.1_Kp	100.000	100	32	0	0	1	32	7694	7725
MOB_pl_NZ_CP020854.1_Kp_2:2	MOB_pl_NZ_CP011314.1_Kp	100.000	100	32	0	0	1	32	142595	142564
MOB_pl_NZ_CP020854.1_Kp_2:2	pl_NZ_CP029779.1_Kp	100.000	100	32	0	0	1	32	3002	3033
MOB_pl_NZ_CP020854.1_Kp_2:2	ph_NZ_CP051159.1_Kp_2429796_2483301	100.000	100	32	0	0	1	32	43101	43132
MOB_pl_NZ_CP020854.1_Kp_2:3	MOB_pl_NZ_CP043933.1_Kp	100.000	100	32	0	0	1	32	60651	60682
MOB_pl_NZ_CP020854.1_Kp_2:3	MOB_pl_NZ_CP041935.1_Kp	100.000	100	32	0	0	1	32	30158	30189
MOB_pl_NZ_CP020854.1_Kp_2:3	MOB_pl_NZ_CP018720.1_Kp	100.000	100	32	0	0	1	32	24709	24740
MOB_pl_NZ_CP020854.1_Kp_2:3	MOB_pl_NZ_CP018714.1_Kp	100.000	100	32	0	0	1	32	8597	8566
MOB_pl_NZ_CP020854.1_Kp_2:3	MOB_pl_NZ_CP018708.1_Kp	100.000	100	32	0	0	1	32	54807	54838
MOB_pl_NZ_CP020854.1_Kp_2:3	MOB_pl_NZ_CP018702.1_Kp	100.000	100	32	0	0	1	32	5152	5183
MOB_pl_NZ_CP020854.1_Kp_2:3	MOB_pl_NZ_CP018696.1_Kp	100.000	100	32	0	0	1	32	102289	102320
MOB_pl_NZ_CP020854.1_Kp_2:3	MOB_pl_NZ_CP018687.1_Kp	100.000	100	32	0	0	1	32	117576	117545
MOB_pl_NZ_CP020854.1_Kp_2:3	MOB_pl_NZ_CP018313.1_Kp	100.000	100	32	0	0	1	32	95683	95652
MOB_pl_NZ_CP020854.1_Kp_2:3	MOB_pl_NZ_CP017986.1_Kp	100.000	100	32	0	0	1	32	149434	149403
MOB_pl_NZ_CP020854.1_Kp_2:3	MOB_pl_NZ_CP015501.1_Kp	100.000	100	32	0	0	1	32	7815	7846
MOB_pl_NZ_CP020854.1_Kp_2:4	MOB_pl_NZ_CP043933.1_Kp	100.000	100	32	0	0	1	32	60712	60743
MOB_pl_NZ_CP020854.1_Kp_2:4	MOB_pl_NZ_CP041935.1_Kp	100.000	100	32	0	0	1	32	30219	30250
MOB_pl_NZ_CP020854.1_Kp_2:4	MOB_pl_NZ_CP018720.1_Kp	100.000	100	32	0	0	1	32	24770	24801
MOB_pl_NZ_CP020854.1_Kp_2:4	MOB_pl_NZ_CP018714.1_Kp	100.000	100	32	0	0	1	32	8536	8505
MOB_pl_NZ_CP020854.1_Kp_2:4	MOB_pl_NZ_CP018708.1_Kp	100.000	100	32	0	0	1	32	54868	54899
MOB_pl_NZ_CP020854.1_Kp_2:4	MOB_pl_NZ_CP018702.1_Kp	100.000	100	32	0	0	1	32	5213	5244
MOB_pl_NZ_CP020854.1_Kp_2:4	MOB_pl_NZ_CP018696.1_Kp	100.000	100	32	0	0	1	32	102350	102381
MOB_pl_NZ_CP020854.1_Kp_2:4	MOB_pl_NZ_CP018687.1_Kp	100.000	100	32	0	0	1	32	117515	117484
MOB_pl_NZ_CP020854.1_Kp_2:4	MOB_pl_NZ_CP018313.1_Kp	100.000	100	32	0	0	1	32	95622	95591
MOB_pl_NZ_CP020854.1_Kp_2:4	MOB_pl_NZ_CP017986.1_Kp	100.000	100	32	0	0	1	32	149373	149342
MOB_pl_NZ_CP020854.1_Kp_2:5	ph_NZ_CP051159.1_Kp_2429796_2483301	100.000	100	31	0	0	1	31	43223	43253
MOB_pl_NZ_CP020854.1_Kp_2:6	MOB_pl_NZ_CP034040.1_Kp	100.000	100	32	0	0	1	32	30928	30959
MOB_pl_NZ_CP020854.1_Kp_2:6	ph_NZ_LR588408.1_Kp_2973879_3007225	100.000	100	32	0	0	1	32	8663	8632
MOB_pl_NZ_CP020854.1_Kp_2:6	ph_NZ_CP051159.1_Kp_2429796_2483301	100.000	100	32	0	0	1	32	43284	43315
MOB_pl_NZ_CP020854.1_Kp_2:6	ph_NZ_CP031562.1_Kp_2958207_3035653	100.000	100	32	0	0	1	32	49361	49330
MOB_pl_NZ_CP020854.1_Kp_2:7	MOB_pl_NZ_CP043933.1_Kp	100.000	100	32	0	0	1	32	60888	60919
MOB_pl_NZ_CP020854.1_Kp_2:7	MOB_pl_NZ_CP041935.1_Kp	100.000	100	32	0	0	1	32	30395	30426
MOB_pl_NZ_CP020854.1_Kp_2:7	MOB_pl_NZ_CP018720.1_Kp	100.000	100	32	0	0	1	32	24946	24977
MOB_pl_NZ_CP020854.1_Kp_2:7	MOB_pl_NZ_CP018714.1_Kp	100.000	100	32	0	0	1	32	8360	8329
MOB_pl_NZ_CP020854.1_Kp_2:7	MOB_pl_NZ_CP018708.1_Kp	100.000	100	32	0	0	1	32	55044	55075
MOB_pl_NZ_CP020854.1_Kp_2:7	MOB_pl_NZ_CP018702.1_Kp	100.000	100	32	0	0	1	32	5389	5420
MOB_pl_NZ_CP020854.1_Kp_2:7	MOB_pl_NZ_CP018696.1_Kp	100.000	100	32	0	0	1	32	102526	102557
MOB_pl_NZ_CP020854.1_Kp_2:7	MOB_pl_NZ_CP018687.1_Kp	100.000	100	32	0	0	1	32	117339	117308
MOB_pl_NZ_CP020854.1_Kp_2:7	MOB_pl_NZ_CP018313.1_Kp	100.000	100	32	0	0	1	32	95446	95415
MOB_pl_NZ_CP020854.1_Kp_2:7	MOB_pl_NZ_CP017986.1_Kp	100.000	100	32	0	0	1	32	149197	149166
MOB_pl_NZ_CP020854.1_Kp_2:7	ph_NZ_CP051159.1_Kp_2429796_2483301	100.000	100	32	0	0	1	32	43345	43376
MOB_pl_NZ_CP020854.1_Kp_2:8	I_NZ_CP050829.1_Kp_2891061_2956968	100.000	100	32	0	0	1	32	46366	46397
MOB_pl_NZ_CP020854.1_Kp_2:8	MOB_pl_NZ_CP043933.1_Kp	100.000	100	32	0	0	1	32	60949	60980
MOB_pl_NZ_CP020854.1_Kp_2:8	MOB_pl_NZ_CP041935.1_Kp	100.000	100	32	0	0	1	32	30456	30487
MOB_pl_NZ_CP020854.1_Kp_2:8	MOB_pl_NZ_CP018720.1_Kp	100.000	100	32	0	0	1	32	25007	25038
MOB_pl_NZ_CP020854.1_Kp_2:8	MOB_pl_NZ_CP018714.1_Kp	100.000	100	32	0	0	1	32	8299	8268
MOB_pl_NZ_CP020854.1_Kp_2:8	MOB_pl_NZ_CP018708.1_Kp	100.000	100	32	0	0	1	32	55105	55136
MOB_pl_NZ_CP020854.1_Kp_2:8	MOB_pl_NZ_CP018702.1_Kp	100.000	100	32	0	0	1	32	5450	5481
MOB_pl_NZ_CP020854.1_Kp_2:8	MOB_pl_NZ_CP018696.1_Kp	100.000	100	32	0	0	1	32	102587	102618
MOB_pl_NZ_CP020854.1_Kp_2:8	MOB_pl_NZ_CP018687.1_Kp	100.000	100	32	0	0	1	32	117278	117247
MOB_pl_NZ_CP020854.1_Kp_2:8	MOB_pl_NZ_CP018313.1_Kp	100.000	100	32	0	0	1	32	95385	95354
MOB_pl_NZ_CP020854.1_Kp_2:8	MOB_pl_NZ_CP017986.1_Kp	100.000	100	32	0	0	1	32	149136	149105
MOB_pl_NZ_CP020854.1_Kp_2:8	MOB_pl_NZ_CP011314.1_Kp	100.000	100	32	0	0	1	32	142412	142381
MOB_pl_NZ_CP020854.1_Kp_2:8	ph_NZ_LR793264.1_Kp_1157416_1197058	100.000	100	32	0	0	1	32	26563	26532
MOB_pl_NZ_CP020854.1_Kp_2:8	ph_NZ_LR588408.1_Kp_2973879_3007225	100.000	100	32	0	0	1	32	7668	7699
MOB_pl_NZ_CP020854.1_Kp_2:8	ph_NZ_LR133964.1_Kp_2868309_2936178	100.000	100	32	0	0	1	32	43813	43844
MOB_pl_NZ_CP020854.1_Kp_2:8	ph_NZ_LR130541.1_Kp_3055980_3135816	100.000	100	32	0	0	1	32	49985	50016
MOB_pl_NZ_CP020854.1_Kp_2:8	ph_NZ_LR025099.1_Kp_2305333_2377039	100.000	100	32	0	0	1	32	27796	27765
MOB_pl_NZ_CP020854.1_Kp_2:8	ph_NZ_LN824133.1_Kp_2225408_2266175	100.000	100	32	0	0	1	32	26420	26389
MOB_pl_NZ_CP020854.1_Kp_2:8	ph_NZ_CP054303.1_Kp_1301761_1341862	100.000	100	32	0	0	1	32	27225	27194
MOB_pl_NZ_CP020854.1_Kp_2:8	ph_NZ_CP053771.1_Kp_4401749_4454123	100.000	100	32	0	0	1	32	19411	19380
MOB_pl_NZ_CP020854.1_Kp_2:8	ph_NZ_CP051161.1_Kp_2920292_2961369	100.000	100	32	0	0	1	32	14649	14680
MOB_pl_NZ_CP020854.1_Kp_2:8	ph_NZ_CP051159.1_Kp_2429796_2483301	100.000	100	32	0	0	1	32	43406	43437
MOB_pl_NZ_CP020854.1_Kp_2:8	ph_NZ_CP050858.1_Kp_3766425_3815992	100.000	100	32	0	0	1	32	23137	23168
MOB_pl_NZ_CP020854.1_Kp_2:8	ph_NZ_CP050845.1_Kp_2770618_2813127	100.000	100	32	0	0	1	32	17777	17808
MOB_pl_NZ_CP020854.1_Kp_2:8	ph_NZ_CP050843.1_Kp_3010526_3052668	100.000	100	32	0	0	1	32	15415	15446
MOB_pl_NZ_CP020854.1_Kp_2:8	ph_NZ_CP050829.1_Kp_3087384_3127964	100.000	100	32	0	0	1	32	13899	13930
MOB_pl_NZ_CP020854.1_Kp_2:8	ph_NZ_CP050826.1_Kp_2717168_2749175	100.000	100	32	0	0	1	32	15695	15726
MOB_pl_NZ_CP020854.1_Kp_2:8	ph_NZ_CP050360.1_Kp_435581_484820	100.000	100	32	0	0	1	32	26420	26389
MOB_pl_NZ_CP020854.1_Kp_2:8	ph_NZ_CP046612.1_Kp_1329616_1358552	100.000	100	32	0	0	1	32	16144	16113
MOB_pl_NZ_CP020854.1_Kp_2:8	ph_NZ_CP045782.1_Kp_189829_265294	100.000	100	32	0	0	1	32	29091	29060
MOB_pl_NZ_CP020854.1_Kp_2:8	ph_NZ_CP044033.1_Kp_4363210_4406223	100.000	100	32	0	0	1	32	16185	16216
MOB_pl_NZ_CP020854.1_Kp_2:8	ph_NZ_CP042481.1_Kp_2603162_2655136	100.000	100	32	0	0	1	32	29521	29490
MOB_pl_NZ_CP020854.1_Kp_2:8	ph_NZ_CP040724.1_Kp_5165110_5205876	100.000	100	32	0	0	1	32	26419	26388
MOB_pl_NZ_CP020854.1_Kp_2:8	ph_NZ_CP036450.1_Kp_2631903_2696245	100.000	100	32	0	0	1	32	22574	22543
MOB_pl_NZ_CP020854.1_Kp_2:8	ph_NZ_CP035202.1_Kp_3479973_3523848	100.000	100	32	0	0	1	32	27728	27697
MOB_pl_NZ_CP020854.1_Kp_2:8	ph_NZ_CP034408.1_Kp_2244145_2293231	100.000	100	32	0	0	1	32	29675	29706
MOB_pl_NZ_CP020854.1_Kp_2:8	ph_NZ_CP034321.1_Kp_1224387_1254406	100.000	100	32	0	0	1	32	17415	17384
MOB_pl_NZ_CP020854.1_Kp_2:8	ph_NZ_CP034281.1_Kp_1235382_1267427	100.000	100	32	0	0	1	32	19169	19138
MOB_pl_NZ_CP020854.1_Kp_2:8	ph_NZ_CP034200.1_Kp_1722374_1779167	100.000	100	32	0	0	1	32	40968	40999
MOB_pl_NZ_CP020854.1_Kp_2:8	ph_NZ_CP034039.1_Kp_1324186_1355435	100.000	100	32	0	0	1	32	19173	19142
MOB_pl_NZ_CP020854.1_Kp_2:8	ph_NZ_CP033756.1_Kp_5181687_5277443	100.000	100	32	0	0	1	32	18400	18369
MOB_pl_NZ_CP020854.1_Kp_2:8	ph_NZ_CP032167.1_Kp_2548254_2598458	100.000	100	32	0	0	1	32	22420	22451
MOB_pl_NZ_CP020854.1_Kp_2:8	ph_NZ_CP031849.1_Kp_2843694_2916743	100.000	100	32	0	0	1	32	47062	47093
MOB_pl_NZ_CP020854.1_Kp_2:8	ph_NZ_CP031814.1_Kp_2921973_2997844	100.000	100	32	0	0	1	32	49089	49120
MOB_pl_NZ_CP020854.1_Kp_2:8	ph_NZ_CP031798.1_Kp_2996440_3062358	100.000	100	32	0	0	1	32	38204	38235
MOB_pl_NZ_CP020854.1_Kp_2:8	ph_NZ_CP031798.1_Kp_2772964_2801526	100.000	100	32	0	0	1	32	14158	14189
MOB_pl_NZ_CP020854.1_Kp_2:8	ph_NZ_CP031789.1_Kp_2908784_2983761	100.000	100	32	0	0	1	32	48800	48831
MOB_pl_NZ_CP020854.1_Kp_2:8	ph_NZ_CP031734.1_Kp_1168018_1215185	100.000	100	32	0	0	1	32	17501	17470
MOB_pl_NZ_CP020854.1_Kp_2:8	ph_NZ_CP030174.1_Kp_2314728_2360125	100.000	100	32	0	0	1	32	29721	29690
MOB_pl_NZ_CP020854.1_Kp_2:8	ph_NZ_CP029582.1_Kp_4276895_4352415	100.000	100	32	0	0	1	32	26420	26389
MOB_pl_NZ_CP020854.1_Kp_2:8	ph_NZ_CP028932.1_Kp_1549815_1596982	100.000	100	32	0	0	1	32	29666	29697
MOB_pl_NZ_CP020854.1_Kp_2:8	ph_NZ_CP026751.1_Kp_4386941_4434108	100.000	100	32	0	0	1	32	17501	17470
MOB_pl_NZ_CP020854.1_Kp_2:8	ph_NZ_CP026586.1_Kp_1249044_1294246	100.000	100	32	0	0	1	32	17449	17418
MOB_pl_NZ_CP020854.1_Kp_2:8	ph_NZ_CP026392.1_Kp_4259497_4308826	100.000	100	32	0	0	1	32	17703	17672
MOB_pl_NZ_CP020854.1_Kp_2:8	ph_NZ_CP026177.1_Kp_987603_1036932	100.000	100	32	0	0	1	32	31626	31657
MOB_pl_NZ_CP020854.1_Kp_2:8	ph_NZ_CP026177.1_Kp_487945_533923	100.000	100	32	0	0	1	32	17290	17321
MOB_pl_NZ_CP020854.1_Kp_2:8	ph_NZ_CP026162.1_Kp_3036626_3099239	100.000	100	32	0	0	1	32	36539	36570
MOB_pl_NZ_CP020854.1_Kp_2:8	ph_NZ_CP026159.1_Kp_2626094_2717146	100.000	100	32	0	0	1	32	74793	74824
MOB_pl_NZ_CP020854.1_Kp_2:8	ph_NZ_CP026017.1_Kp_2943804_3021233	100.000	100	32	0	0	1	32	51009	51040
MOB_pl_NZ_CP020854.1_Kp_2:8	ph_NZ_CP025963.2_Kp_2943910_3019421	100.000	100	32	0	0	1	32	49100	49131
MOB_pl_NZ_CP020854.1_Kp_2:8	ph_NZ_CP025541.3_Kp_2290622_2365593	100.000	100	32	0	0	1	32	26828	26797
MOB_pl_NZ_CP020854.1_Kp_2:8	ph_NZ_CP025146.1_Kp_1284485_1334714	100.000	100	32	0	0	1	32	17592	17561
MOB_pl_NZ_CP020854.1_Kp_2:8	ph_NZ_CP025143.1_Kp_1284026_1318664	100.000	100	32	0	0	1	32	17592	17561
MOB_pl_NZ_CP020854.1_Kp_2:8	ph_NZ_CP025140.1_Kp_1284468_1335897	100.000	100	32	0	0	1	32	17592	17561
MOB_pl_NZ_CP020854.1_Kp_2:8	ph_NZ_CP024838.1_Kp_5326290_5367057	100.000	100	32	0	0	1	32	14347	14378
MOB_pl_NZ_CP020854.1_Kp_2:8	ph_NZ_CP024834.1_Kp_2671489_2701662	100.000	100	32	0	0	1	32	14347	14378
MOB_pl_NZ_CP020854.1_Kp_2:8	ph_NZ_CP024515.1_Kp_2929201_3007055	100.000	100	32	0	0	1	32	51179	51210
MOB_pl_NZ_CP020854.1_Kp_2:8	ph_NZ_CP024504.1_Kp_2929191_3007045	100.000	100	32	0	0	1	32	51179	51210
MOB_pl_NZ_CP020854.1_Kp_2:8	ph_NZ_CP024499.1_Kp_2930402_3009466	100.000	100	32	0	0	1	32	51188	51219
MOB_pl_NZ_CP020854.1_Kp_2:8	ph_NZ_CP024496.1_Kp_2930402_3008265	100.000	100	32	0	0	1	32	51188	51219
MOB_pl_NZ_CP020854.1_Kp_2:8	ph_NZ_CP024489.1_Kp_3008457_3072508	100.000	100	32	0	0	1	32	35879	35910
MOB_pl_NZ_CP020854.1_Kp_2:8	ph_NZ_CP024482.1_Kp_3009522_3073573	100.000	100	32	0	0	1	32	35879	35910
MOB_pl_NZ_CP020854.1_Kp_2:8	ph_NZ_CP024429.1_Kp_2159947_2202675	100.000	100	32	0	0	1	32	26420	26389
MOB_pl_NZ_CP020854.1_Kp_2:8	ph_NZ_CP023839.1_Kp_3170781_3211548	100.000	100	32	0	0	1	32	14347	14378
MOB_pl_NZ_CP020854.1_Kp_2:8	ph_NZ_CP022611.1_Kp_4468364_4518070	100.000	100	32	0	0	1	32	17500	17469
MOB_pl_NZ_CP020854.1_Kp_2:8	ph_NZ_CP021944.1_Kp_4492501_4569931	100.000	100	32	0	0	1	32	26420	26389
MOB_pl_NZ_CP020854.1_Kp_2:8	ph_NZ_CP021939.1_Kp_2963627_3041057	100.000	100	32	0	0	1	32	26420	26389
MOB_pl_NZ_CP020854.1_Kp_2:8	ph_NZ_CP021757.1_Kp_8687_38860	100.000	100	32	0	0	1	32	15826	15795
MOB_pl_NZ_CP020854.1_Kp_2:8	ph_NZ_CP021708.1_Kp_1797_46712	100.000	100	32	0	0	1	32	15240	15209
MOB_pl_NZ_CP020854.1_Kp_2:8	ph_NZ_CP021165.1_Kp_2891666_2966253	100.000	100	32	0	0	1	32	46453	46484
MOB_pl_NZ_CP020854.1_Kp_2:8	ph_NZ_CP020853.1_Kp_4355645_4402154	100.000	100	32	0	0	1	32	29011	29042
MOB_pl_NZ_CP020854.1_Kp_2:8	ph_NZ_CP020067.1_Kp_3639585_3689292	100.000	100	32	0	0	1	32	17501	17470
MOB_pl_NZ_CP020854.1_Kp_2:8	ph_NZ_CP019219.1_Kp_2940668_2985696	100.000	100	32	0	0	1	32	17647	17678
MOB_pl_NZ_CP020854.1_Kp_2:8	ph_NZ_CP018719.1_Kp_3076760_3147674	100.000	100	32	0	0	1	32	44494	44525
MOB_pl_NZ_CP020854.1_Kp_2:8	ph_NZ_CP018713.1_Kp_3076759_3147673	100.000	100	32	0	0	1	32	44494	44525
MOB_pl_NZ_CP020854.1_Kp_2:8	ph_NZ_CP018707.1_Kp_3076760_3147674	100.000	100	32	0	0	1	32	44494	44525
MOB_pl_NZ_CP020854.1_Kp_2:8	ph_NZ_CP018701.1_Kp_3077824_3148738	100.000	100	32	0	0	1	32	44494	44525
MOB_pl_NZ_CP020854.1_Kp_2:8	ph_NZ_CP018695.1_Kp_3076761_3147675	100.000	100	32	0	0	1	32	44494	44525
MOB_pl_NZ_CP020854.1_Kp_2:8	ph_NZ_CP018686.1_Kp_3076760_3147674	100.000	100	32	0	0	1	32	44494	44525
MOB_pl_NZ_CP020854.1_Kp_2:8	ph_NZ_CP018676.1_Kp_4979844_5043120	100.000	100	32	0	0	1	32	22573	22542
MOB_pl_NZ_CP020854.1_Kp_2:8	ph_NZ_CP018337.1_Kp_2955335_3022893	100.000	100	32	0	0	1	32	39786	39817
MOB_pl_NZ_CP020854.1_Kp_2:8	ph_NZ_CP018306.1_Kp_4025357_4087419	100.000	100	32	0	0	1	32	27682	27651
MOB_pl_NZ_CP020854.1_Kp_2:8	ph_NZ_CP018140.1_Kp_3075857_3156053	100.000	100	32	0	0	1	32	53776	53807
MOB_pl_NZ_CP020854.1_Kp_2:8	ph_NZ_CP017985.1_Kp_3076760_3147674	100.000	100	32	0	0	1	32	44494	44525
MOB_pl_NZ_CP020854.1_Kp_2:8	ph_NZ_CP016923.1_Kp_610314_657482	100.000	100	32	0	0	1	32	29666	29697
MOB_pl_NZ_CP020854.1_Kp_2:8	ph_NZ_CP015500.1_Kp_2937618_2978384	100.000	100	32	0	0	1	32	14347	14378
MOB_pl_NZ_CP020854.1_Kp_2:8	ph_NZ_CP015025.1_Kp_2194538_2260205	100.000	100	32	0	0	1	32	24678	24647
MOB_pl_NZ_CP020854.1_Kp_2:8	ph_NZ_CP014755.1_Kp_2190689_2268119	100.000	100	32	0	0	1	32	26420	26389
MOB_pl_NZ_CP020854.1_Kp_2:8	ph_NZ_CP013711.1_Kp_2623239_2667465	100.000	100	32	0	0	1	32	16177	16146
MOB_pl_NZ_CP020854.1_Kp_2:8	ph_NZ_CP012753.1_Kp_4901965_4949123	100.000	100	32	0	0	1	32	17501	17470
MOB_pl_NZ_CP020854.1_Kp_2:8	ph_NZ_CP012745.1_Kp_3249351_3289606	100.000	100	32	0	0	1	32	14603	14634
MOB_pl_NZ_CP020854.1_Kp_2:8	ph_NZ_CP012744.1_Kp_2965969_2987943	100.000	100	32	0	0	1	32	14347	14378
MOB_pl_NZ_CP020854.1_Kp_2:8	ph_NZ_CP012743.1_Kp_51635_68002	100.000	100	32	0	0	1	32	12067	12098
MOB_pl_NZ_CP020854.1_Kp_2:8	ph_NZ_CP012426.1_Kp_517898_594754	100.000	100	32	0	0	1	32	49100	49131
MOB_pl_NZ_CP020854.1_Kp_2:8	ph_NZ_CP011313.1_Kp_3017281_3059980	100.000	100	32	0	0	1	32	15973	16004
MOB_pl_NZ_CP020854.1_Kp_2:8	ph_NZ_CP006798.1_Kp_4847844_4895011	100.000	100	32	0	0	1	32	17501	17470
MOB_pl_NZ_CP020854.1_Kp_2:8	ph_NZ_AP021880.1_Kp_3145526_3186293	100.000	100	32	0	0	1	32	14347	14378
MOB_pl_NZ_CP020854.1_Kp_2:8	ph_NZ_AP018753.1_Kp_917744_964911	100.000	100	32	0	0	1	32	17501	17470
MOB_pl_NZ_CP020854.1_Kp_2:8	ph_NZ_AP018750.1_Kp_917744_964911	100.000	100	32	0	0	1	32	17501	17470
MOB_pl_NZ_CP020854.1_Kp_2:8	ph_NZ_AP018747.1_Kp_916507_963671	100.000	100	32	0	0	1	32	17500	17469
MOB_pl_NZ_CP020854.1_Kp_2:8	ph_NZ_CP053364.1_Kp_1822492_1857828	100.000	97	31	0	0	2	32	17988	18018
MOB_pl_NZ_CP020854.1_Kp_2:8	ph_NZ_CP023416.1_Kp_1257148_1293677	100.000	97	31	0	0	2	32	18523	18493
MOB_pl_NZ_CP020854.1_Kp_2:8	ph_NC_009648.1_Kp_1537748_1603617	96.875	100	32	1	0	1	32	23305	23274
MOB_pl_NZ_CP020854.1_Kp_2:9	MOB_pl_NZ_CP041935.1_Kp	100.000	100	32	0	0	1	32	30517	30548
MOB_pl_NZ_CP020854.1_Kp_2:9	MOB_pl_NZ_CP036336.1_Kp	100.000	100	32	0	0	1	32	159024	159055
MOB_pl_NZ_CP020854.1_Kp_2:9	MOB_pl_NZ_CP011314.1_Kp	100.000	100	32	0	0	1	32	142351	142320
MOB_pl_NZ_CP020854.1_Kp_2:9	MOB_pl_NZ_CP008933.1_Kp	100.000	100	32	0	0	1	32	10992	10961
MOB_pl_NZ_CP020854.1_Kp_2:9	ph_NZ_CP051159.1_Kp_2429796_2483301	100.000	100	32	0	0	1	32	43467	43498
MOB_pl_NZ_CP020854.1_Kp_2:10	MOB_pl_NZ_CP036336.1_Kp	100.000	100	31	0	0	1	31	159085	159115
MOB_pl_NZ_CP020854.1_Kp_2:10	MOB_pl_NZ_CP008933.1_Kp	100.000	100	31	0	0	1	31	10931	10901
MOB_pl_NZ_CP020854.1_Kp_2:11	I_NZ_CP026155.1_Kp_2790307_2966459	100.000	100	32	0	0	1	32	131961	131992
MOB_pl_NZ_CP020854.1_Kp_2:11	I_NZ_CP024489.1_Kp_5048967_5293297	100.000	100	32	0	0	1	32	70415	70384
MOB_pl_NZ_CP020854.1_Kp_2:11	MOB_pl_NZ_LR025093.1_Kp	100.000	100	32	0	0	1	32	48657	48626
MOB_pl_NZ_CP020854.1_Kp_2:11	MOB_pl_NZ_LR025089.1_Kp	100.000	100	32	0	0	1	32	28709	28740
MOB_pl_NZ_CP020854.1_Kp_2:11	MOB_pl_NZ_FO834904.1_Kp	100.000	100	32	0	0	1	32	19695	19726
MOB_pl_NZ_CP020854.1_Kp_2:11	MOB_pl_NZ_CP058962.1_Kp	100.000	100	32	0	0	1	32	51256	51287
MOB_pl_NZ_CP020854.1_Kp_2:11	MOB_pl_NZ_CP056026.1_Kp	100.000	100	32	0	0	1	32	92032	92001
MOB_pl_NZ_CP020854.1_Kp_2:11	MOB_pl_NZ_CP056025.1_Kp	100.000	100	32	0	0	1	32	180224	180193
MOB_pl_NZ_CP020854.1_Kp_2:11	MOB_pl_NZ_CP054304.1_Kp	100.000	100	32	0	0	1	32	79462	79431
MOB_pl_NZ_CP020854.1_Kp_2:11	MOB_pl_NZ_CP054266.1_Kp	100.000	100	32	0	0	1	32	31695	31726
MOB_pl_NZ_CP020854.1_Kp_2:11	MOB_pl_NZ_CP053773.1_Kp	100.000	100	32	0	0	1	32	72805	72774
MOB_pl_NZ_CP020854.1_Kp_2:11	MOB_pl_NZ_CP053767.1_Kp	100.000	100	32	0	0	1	32	180262	180231
MOB_pl_NZ_CP020854.1_Kp_2:11	MOB_pl_NZ_CP053365.1_Kp	100.000	100	32	0	0	1	32	291431	291462
MOB_pl_NZ_CP020854.1_Kp_2:11	MOB_pl_NZ_CP050860.1_Kp	100.000	100	32	0	0	1	32	21212	21243
MOB_pl_NZ_CP020854.1_Kp_2:11	MOB_pl_NZ_CP050837.1_Kp	100.000	100	32	0	0	1	32	34474	34505
MOB_pl_NZ_CP020854.1_Kp_2:11	MOB_pl_NZ_CP050379.1_Kp	100.000	100	32	0	0	1	32	167873	167904
MOB_pl_NZ_CP020854.1_Kp_2:11	MOB_pl_NZ_CP050373.1_Kp	100.000	100	32	0	0	1	32	61497	61528
MOB_pl_NZ_CP020854.1_Kp_2:11	MOB_pl_NZ_CP049720.1_Kp	100.000	100	32	0	0	1	32	176784	176753
MOB_pl_NZ_CP020854.1_Kp_2:11	MOB_pl_NZ_CP049717.1_Kp	100.000	100	32	0	0	1	32	158411	158380
MOB_pl_NZ_CP020854.1_Kp_2:11	MOB_pl_NZ_CP049605.1_Kp	100.000	100	32	0	0	1	32	39864	39833
MOB_pl_NZ_CP020854.1_Kp_2:11	MOB_pl_NZ_CP047635.1_Kp	100.000	100	32	0	0	1	32	120325	120294
MOB_pl_NZ_CP020854.1_Kp_2:11	MOB_pl_NZ_CP047634.1_Kp	100.000	100	32	0	0	1	32	144649	144618
MOB_pl_NZ_CP020854.1_Kp_2:11	MOB_pl_NZ_CP047337.1_Kp	100.000	100	32	0	0	1	32	120118	120149
MOB_pl_NZ_CP020854.1_Kp_2:11	MOB_pl_NZ_CP047337.1_Kp	100.000	100	32	0	0	1	32	338966	338935
MOB_pl_NZ_CP020854.1_Kp_2:11	MOB_pl_NZ_CP046950.1_Kp	100.000	100	32	0	0	1	32	161720	161689
MOB_pl_NZ_CP020854.1_Kp_2:11	MOB_pl_NZ_CP046382.1_Kp	100.000	100	32	0	0	1	32	161755	161724
MOB_pl_NZ_CP020854.1_Kp_2:11	MOB_pl_NZ_CP045691.1_Kp	100.000	100	32	0	0	1	32	94354	94385
MOB_pl_NZ_CP020854.1_Kp_2:11	MOB_pl_NZ_CP045676.1_Kp	100.000	100	32	0	0	1	32	107603	107634
MOB_pl_NZ_CP020854.1_Kp_2:11	MOB_pl_NZ_CP044038.1_Kp	100.000	100	32	0	0	1	32	16643	16674
MOB_pl_NZ_CP020854.1_Kp_2:11	MOB_pl_NZ_CP042883.1_Kp	100.000	100	32	0	0	1	32	140346	140315
MOB_pl_NZ_CP020854.1_Kp_2:11	MOB_pl_NZ_CP042521.1_Kp	100.000	100	32	0	0	1	32	141793	141762
MOB_pl_NZ_CP020854.1_Kp_2:11	MOB_pl_NZ_CP041949.1_Kp	100.000	100	32	0	0	1	32	120213	120182
MOB_pl_NZ_CP020854.1_Kp_2:11	MOB_pl_NZ_CP041937.1_Kp	100.000	100	32	0	0	1	32	31445	31476
MOB_pl_NZ_CP020854.1_Kp_2:11	MOB_pl_NZ_CP041936.1_Kp	100.000	100	32	0	0	1	32	191482	191451
MOB_pl_NZ_CP020854.1_Kp_2:11	MOB_pl_NZ_CP041928.1_Kp	100.000	100	32	0	0	1	32	163407	163438
MOB_pl_NZ_CP020854.1_Kp_2:11	MOB_pl_NZ_CP041642.1_Kp	100.000	100	32	0	0	1	32	9345	9376
MOB_pl_NZ_CP020854.1_Kp_2:11	MOB_pl_NZ_CP041640.1_Kp	100.000	100	32	0	0	1	32	119281	119312
MOB_pl_NZ_CP020854.1_Kp_2:11	MOB_pl_NZ_CP041100.1_Kp	100.000	100	32	0	0	1	32	163507	163476
MOB_pl_NZ_CP020854.1_Kp_2:11	MOB_pl_NZ_CP041094.1_Kp	100.000	100	32	0	0	1	32	139123	139092
MOB_pl_NZ_CP020854.1_Kp_2:11	MOB_pl_NZ_CP041084.1_Kp	100.000	100	32	0	0	1	32	127097	127066
MOB_pl_NZ_CP020854.1_Kp_2:11	MOB_pl_NZ_CP040862.1_Kp	100.000	100	32	0	0	1	32	83336	83305
MOB_pl_NZ_CP020854.1_Kp_2:11	MOB_pl_NZ_CP040547.1_Kp	100.000	100	32	0	0	1	32	141791	141760
MOB_pl_NZ_CP020854.1_Kp_2:11	MOB_pl_NZ_CP040541.1_Kp	100.000	100	32	0	0	1	32	140116	140147
MOB_pl_NZ_CP020854.1_Kp_2:11	MOB_pl_NZ_CP040535.1_Kp	100.000	100	32	0	0	1	32	29658	29689
MOB_pl_NZ_CP020854.1_Kp_2:11	MOB_pl_NZ_CP040176.1_Kp	100.000	100	32	0	0	1	32	171709	171740
MOB_pl_NZ_CP020854.1_Kp_2:11	MOB_pl_NZ_CP040123.1_Kp	100.000	100	32	0	0	1	32	93469	93500
MOB_pl_NZ_CP020854.1_Kp_2:11	MOB_pl_NZ_CP040035.1_Kp	100.000	100	32	0	0	1	32	117076	117045
MOB_pl_NZ_CP020854.1_Kp_2:11	MOB_pl_NZ_CP040030.1_Kp	100.000	100	32	0	0	1	32	117076	117045
MOB_pl_NZ_CP020854.1_Kp_2:11	MOB_pl_NZ_CP040025.1_Kp	100.000	100	32	0	0	1	32	118776	118745
MOB_pl_NZ_CP020854.1_Kp_2:11	MOB_pl_NZ_CP039810.1_Kp	100.000	100	32	0	0	1	32	99253	99222
MOB_pl_NZ_CP020854.1_Kp_2:11	MOB_pl_NZ_CP039809.1_Kp	100.000	100	32	0	0	1	32	149225	149194
MOB_pl_NZ_CP020854.1_Kp_2:11	MOB_pl_NZ_CP039525.1_Kp	100.000	100	32	0	0	1	32	51776	51807
MOB_pl_NZ_CP020854.1_Kp_2:11	MOB_pl_NZ_CP037966.1_Kp	100.000	100	32	0	0	1	32	148697	148666
MOB_pl_NZ_CP020854.1_Kp_2:11	MOB_pl_NZ_CP037930.1_Kp	100.000	100	32	0	0	1	32	75680	75649
MOB_pl_NZ_CP020854.1_Kp_2:11	MOB_pl_NZ_CP037929.1_Kp	100.000	100	32	0	0	1	32	198600	198569
MOB_pl_NZ_CP020854.1_Kp_2:11	MOB_pl_NZ_CP037744.1_Kp	100.000	100	32	0	0	1	32	86375	86344
MOB_pl_NZ_CP020854.1_Kp_2:11	MOB_pl_NZ_CP036443.1_Kp	100.000	100	32	0	0	1	32	158842	158873
MOB_pl_NZ_CP020854.1_Kp_2:11	MOB_pl_NZ_CP036439.1_Kp	100.000	100	32	0	0	1	32	104308	104339
MOB_pl_NZ_CP020854.1_Kp_2:11	MOB_pl_NZ_CP036372.1_Kp	100.000	100	32	0	0	1	32	135285	135316
MOB_pl_NZ_CP020854.1_Kp_2:11	MOB_pl_NZ_CP036362.1_Kp	100.000	100	32	0	0	1	32	118954	118985
MOB_pl_NZ_CP020854.1_Kp_2:11	MOB_pl_NZ_CP036337.1_Kp	100.000	100	32	0	0	1	32	64515	64484
MOB_pl_NZ_CP020854.1_Kp_2:11	MOB_pl_NZ_CP036336.1_Kp	100.000	100	32	0	0	1	32	241711	241680
MOB_pl_NZ_CP020854.1_Kp_2:11	MOB_pl_NZ_CP036328.1_Kp	100.000	100	32	0	0	1	32	102279	102248
MOB_pl_NZ_CP020854.1_Kp_2:11	MOB_pl_NZ_CP036321.1_Kp	100.000	100	32	0	0	1	32	110777	110808
MOB_pl_NZ_CP020854.1_Kp_2:11	MOB_pl_NZ_CP036307.1_Kp	100.000	100	32	0	0	1	32	203703	203672
MOB_pl_NZ_CP020854.1_Kp_2:11	MOB_pl_NZ_CP036302.1_Kp	100.000	100	32	0	0	1	32	149225	149194
MOB_pl_NZ_CP020854.1_Kp_2:11	MOB_pl_NZ_CP036301.1_Kp	100.000	100	32	0	0	1	32	100414	100383
MOB_pl_NZ_CP020854.1_Kp_2:11	MOB_pl_NZ_CP036193.1_Kp	100.000	100	32	0	0	1	32	107505	107536
MOB_pl_NZ_CP020854.1_Kp_2:11	MOB_pl_NZ_CP036188.1_Kp	100.000	100	32	0	0	1	32	139496	139527
MOB_pl_NZ_CP020854.1_Kp_2:11	MOB_pl_NZ_CP035907.1_Kp	100.000	100	32	0	0	1	32	107511	107542
MOB_pl_NZ_CP020854.1_Kp_2:11	MOB_pl_NZ_CP035776.1_Kp	100.000	100	32	0	0	1	32	8385	8354
MOB_pl_NZ_CP020854.1_Kp_2:11	MOB_pl_NZ_CP035536.1_Kp	100.000	100	32	0	0	1	32	52737	52768
MOB_pl_NZ_CP020854.1_Kp_2:11	MOB_pl_NZ_CP035384.1_Kp	100.000	100	32	0	0	1	32	104865	104896
MOB_pl_NZ_CP020854.1_Kp_2:11	MOB_pl_NZ_CP035211.1_Kp	100.000	100	32	0	0	1	32	113413	113382
MOB_pl_NZ_CP020854.1_Kp_2:11	MOB_pl_NZ_CP035204.1_Kp	100.000	100	32	0	0	1	32	75142	75111
MOB_pl_NZ_CP020854.1_Kp_2:11	MOB_pl_NZ_CP035181.1_Kp	100.000	100	32	0	0	1	32	19849	19818
MOB_pl_NZ_CP020854.1_Kp_2:11	MOB_pl_NZ_CP035181.1_Kp	100.000	100	32	0	0	1	32	94949	94918
MOB_pl_NZ_CP020854.1_Kp_2:11	MOB_pl_NZ_CP035180.1_Kp	100.000	100	32	0	0	1	32	84714	84683
MOB_pl_NZ_CP020854.1_Kp_2:11	MOB_pl_NZ_CP034777.1_Kp	100.000	100	32	0	0	1	32	69471	69502
MOB_pl_NZ_CP020854.1_Kp_2:11	MOB_pl_NZ_CP034407.1_Kp	100.000	100	32	0	0	1	32	40663	40694
MOB_pl_NZ_CP020854.1_Kp_2:11	MOB_pl_NZ_CP034326.1_Kp	100.000	100	32	0	0	1	32	246531	246500
MOB_pl_NZ_CP020854.1_Kp_2:11	MOB_pl_NZ_CP034322.1_Kp	100.000	100	32	0	0	1	32	93475	93506
MOB_pl_NZ_CP020854.1_Kp_2:11	MOB_pl_NZ_CP034282.1_Kp	100.000	100	32	0	0	1	32	155308	155339
MOB_pl_NZ_CP020854.1_Kp_2:11	MOB_pl_NZ_CP034085.1_Kp	100.000	100	32	0	0	1	32	83571	83540
MOB_pl_NZ_CP020854.1_Kp_2:11	MOB_pl_NZ_CP034040.1_Kp	100.000	100	32	0	0	1	32	30989	31020
MOB_pl_NZ_CP020854.1_Kp_2:11	MOB_pl_NZ_CP033947.1_Kp	100.000	100	32	0	0	1	32	114274	114243
MOB_pl_NZ_CP020854.1_Kp_2:11	MOB_pl_NZ_CP033774.1_Kp	100.000	100	32	0	0	1	32	43449	43418
MOB_pl_NZ_CP020854.1_Kp_2:11	MOB_pl_NZ_CP033755.1_Kp	100.000	100	32	0	0	1	32	40841	40872
MOB_pl_NZ_CP020854.1_Kp_2:11	MOB_pl_NZ_CP033627.1_Kp	100.000	100	32	0	0	1	32	155396	155365
MOB_pl_NZ_CP020854.1_Kp_2:11	MOB_pl_NZ_CP033404.1_Kp	100.000	100	32	0	0	1	32	99580	99549
MOB_pl_NZ_CP020854.1_Kp_2:11	MOB_pl_NZ_CP033402.1_Kp	100.000	100	32	0	0	1	32	151085	151054
MOB_pl_NZ_CP020854.1_Kp_2:11	MOB_pl_NZ_CP032832.1_Kp	100.000	100	32	0	0	1	32	372017	371986
MOB_pl_NZ_CP020854.1_Kp_2:11	MOB_pl_NZ_CP032242.1_Kp	100.000	100	32	0	0	1	32	84715	84746
MOB_pl_NZ_CP020854.1_Kp_2:11	MOB_pl_NZ_CP032209.1_Kp	100.000	100	32	0	0	1	32	34824	34793
MOB_pl_NZ_CP020854.1_Kp_2:11	MOB_pl_NZ_CP032195.1_Kp	100.000	100	32	0	0	1	32	45603	45634
MOB_pl_NZ_CP020854.1_Kp_2:11	MOB_pl_NZ_CP032189.1_Kp	100.000	100	32	0	0	1	32	84206	84175
MOB_pl_NZ_CP020854.1_Kp_2:11	MOB_pl_NZ_CP032186.1_Kp	100.000	100	32	0	0	1	32	6685	6716
MOB_pl_NZ_CP020854.1_Kp_2:11	MOB_pl_NZ_CP031811.1_Kp	100.000	100	32	0	0	1	32	147565	147534
MOB_pl_NZ_CP020854.1_Kp_2:11	MOB_pl_NZ_CP031801.1_Kp	100.000	100	32	0	0	1	32	133141	133110
MOB_pl_NZ_CP020854.1_Kp_2:11	MOB_pl_NZ_CP031793.1_Kp	100.000	100	32	0	0	1	32	110098	110067
MOB_pl_NZ_CP020854.1_Kp_2:11	MOB_pl_NZ_CP031735.1_Kp	100.000	100	32	0	0	1	32	176301	176270
MOB_pl_NZ_CP020854.1_Kp_2:11	MOB_pl_NZ_CP031720.1_Kp	100.000	100	32	0	0	1	32	153716	153747
MOB_pl_NZ_CP020854.1_Kp_2:11	MOB_pl_NZ_CP031614.1_Kp	100.000	100	32	0	0	1	32	26047	26078
MOB_pl_NZ_CP020854.1_Kp_2:11	MOB_pl_NZ_CP031583.1_Kp	100.000	100	32	0	0	1	32	51774	51743
MOB_pl_NZ_CP020854.1_Kp_2:11	MOB_pl_NZ_CP031369.1_Kp	100.000	100	32	0	0	1	32	88488	88519
MOB_pl_NZ_CP020854.1_Kp_2:11	MOB_pl_NZ_CP030343.1_Kp	100.000	100	32	0	0	1	32	133447	133478
MOB_pl_NZ_CP020854.1_Kp_2:11	MOB_pl_NZ_CP030342.1_Kp	100.000	100	32	0	0	1	32	6023	5992
MOB_pl_NZ_CP020854.1_Kp_2:11	MOB_pl_NZ_CP030071.1_Kp	100.000	100	32	0	0	1	32	89750	89719
MOB_pl_NZ_CP020854.1_Kp_2:11	MOB_pl_NZ_CP030067.1_Kp	100.000	100	32	0	0	1	32	62477	62508
MOB_pl_NZ_CP020854.1_Kp_2:11	MOB_pl_NZ_CP029740.1_Kp	100.000	100	32	0	0	1	32	19504	19473
MOB_pl_NZ_CP020854.1_Kp_2:11	MOB_pl_NZ_CP029724.1_Kp	100.000	100	32	0	0	1	32	168525	168494
MOB_pl_NZ_CP020854.1_Kp_2:11	MOB_pl_NZ_CP029591.1_Kp	100.000	100	32	0	0	1	32	213606	213637
MOB_pl_NZ_CP020854.1_Kp_2:11	MOB_pl_NZ_CP029588.1_Kp	100.000	100	32	0	0	1	32	158498	158467
MOB_pl_NZ_CP020854.1_Kp_2:11	MOB_pl_NZ_CP029583.1_Kp	100.000	100	32	0	0	1	32	84906	84875
MOB_pl_NZ_CP020854.1_Kp_2:11	MOB_pl_NZ_CP029387.1_Kp	100.000	100	32	0	0	1	32	170690	170659
MOB_pl_NZ_CP020854.1_Kp_2:11	MOB_pl_NZ_CP029381.1_Kp	100.000	100	32	0	0	1	32	140602	140633
MOB_pl_NZ_CP020854.1_Kp_2:11	MOB_pl_NZ_CP029136.1_Kp	100.000	100	32	0	0	1	32	157962	157993
MOB_pl_NZ_CP020854.1_Kp_2:11	MOB_pl_NZ_CP029102.1_Kp	100.000	100	32	0	0	1	32	134997	134966
MOB_pl_NZ_CP020854.1_Kp_2:11	MOB_pl_NZ_CP029000.1_Kp	100.000	100	32	0	0	1	32	66634	66665
MOB_pl_NZ_CP020854.1_Kp_2:11	MOB_pl_NZ_CP028995.1_Kp	100.000	100	32	0	0	1	32	121266	121235
MOB_pl_NZ_CP020854.1_Kp_2:11	MOB_pl_NZ_CP028954.1_Kp	100.000	100	32	0	0	1	32	51997	51966
MOB_pl_NZ_CP020854.1_Kp_2:11	MOB_pl_NZ_CP028930.1_Kp	100.000	100	32	0	0	1	32	41298	41267
MOB_pl_NZ_CP020854.1_Kp_2:11	MOB_pl_NZ_CP028805.1_Kp	100.000	100	32	0	0	1	32	50772	50803
MOB_pl_NZ_CP020854.1_Kp_2:11	MOB_pl_NZ_CP028804.1_Kp	100.000	100	32	0	0	1	32	216323	216354
MOB_pl_NZ_CP020854.1_Kp_2:11	MOB_pl_NZ_CP028784.1_Kp	100.000	100	32	0	0	1	32	150979	150948
MOB_pl_NZ_CP020854.1_Kp_2:11	MOB_pl_NZ_CP028717.1_Kp	100.000	100	32	0	0	1	32	42666	42635
MOB_pl_NZ_CP020854.1_Kp_2:11	MOB_pl_NZ_CP028582.1_Kp	100.000	100	32	0	0	1	32	83741	83772
MOB_pl_NZ_CP020854.1_Kp_2:11	MOB_pl_NZ_CP028543.1_Kp	100.000	100	32	0	0	1	32	139502	139471
MOB_pl_NZ_CP020854.1_Kp_2:11	MOB_pl_NZ_CP028541.2_Kp	100.000	100	32	0	0	1	32	140031	140062
MOB_pl_NZ_CP020854.1_Kp_2:11	MOB_pl_NZ_CP028479.1_Kp	100.000	100	32	0	0	1	32	26156	26187
MOB_pl_NZ_CP020854.1_Kp_2:11	MOB_pl_NZ_CP028389.2_Kp	100.000	100	32	0	0	1	32	134127	134096
MOB_pl_NZ_CP020854.1_Kp_2:11	MOB_pl_NZ_CP028177.1_Kp	100.000	100	32	0	0	1	32	105055	105024
MOB_pl_NZ_CP020854.1_Kp_2:11	MOB_pl_NZ_CP027614.1_Kp	100.000	100	32	0	0	1	32	36167	36198
MOB_pl_NZ_CP020854.1_Kp_2:11	MOB_pl_NZ_CP027613.1_Kp	100.000	100	32	0	0	1	32	138139	138108
MOB_pl_NZ_CP020854.1_Kp_2:11	MOB_pl_NZ_CP027161.1_Kp	100.000	100	32	0	0	1	32	5825	5794
MOB_pl_NZ_CP020854.1_Kp_2:11	MOB_pl_NZ_CP027158.1_Kp	100.000	100	32	0	0	1	32	88573	88542
MOB_pl_NZ_CP020854.1_Kp_2:11	MOB_pl_NZ_CP027152.1_Kp	100.000	100	32	0	0	1	32	70887	70918
MOB_pl_NZ_CP020854.1_Kp_2:11	MOB_pl_NZ_CP027049.1_Kp	100.000	100	32	0	0	1	32	123066	123097
MOB_pl_NZ_CP020854.1_Kp_2:11	MOB_pl_NZ_CP027044.1_Kp	100.000	100	32	0	0	1	32	32870	32839
MOB_pl_NZ_CP020854.1_Kp_2:11	MOB_pl_NZ_CP027037.1_Kp	100.000	100	32	0	0	1	32	2294	2325
MOB_pl_NZ_CP020854.1_Kp_2:11	MOB_pl_NZ_CP026752.1_Kp	100.000	100	32	0	0	1	32	139156	139187
MOB_pl_NZ_CP020854.1_Kp_2:11	MOB_pl_NZ_CP026588.1_Kp	100.000	100	32	0	0	1	32	34828	34859
MOB_pl_NZ_CP020854.1_Kp_2:11	MOB_pl_NZ_CP026584.1_Kp	100.000	100	32	0	0	1	32	101794	101763
MOB_pl_NZ_CP020854.1_Kp_2:11	MOB_pl_NZ_CP026397.1_Kp	100.000	100	32	0	0	1	32	52108	52077
MOB_pl_NZ_CP020854.1_Kp_2:11	MOB_pl_NZ_CP026396.1_Kp	100.000	100	32	0	0	1	32	102578	102547
MOB_pl_NZ_CP020854.1_Kp_2:11	MOB_pl_NZ_CP026181.1_Kp	100.000	100	32	0	0	1	32	22819	22850
MOB_pl_NZ_CP020854.1_Kp_2:11	MOB_pl_NZ_CP026175.1_Kp	100.000	100	32	0	0	1	32	59538	59569
MOB_pl_NZ_CP020854.1_Kp_2:11	MOB_pl_NZ_CP026174.1_Kp	100.000	100	32	0	0	1	32	22212	22181
MOB_pl_NZ_CP020854.1_Kp_2:11	MOB_pl_NZ_CP026163.1_Kp	100.000	100	32	0	0	1	32	9744	9713
MOB_pl_NZ_CP020854.1_Kp_2:11	MOB_pl_NZ_CP026161.1_Kp	100.000	100	32	0	0	1	32	15992	15961
MOB_pl_NZ_CP020854.1_Kp_2:11	MOB_pl_NZ_CP026151.1_Kp	100.000	100	32	0	0	1	32	29939	29908
MOB_pl_NZ_CP020854.1_Kp_2:11	MOB_pl_NZ_CP026148.1_Kp	100.000	100	32	0	0	1	32	30717	30748
MOB_pl_NZ_CP020854.1_Kp_2:11	MOB_pl_NZ_CP026139.1_Kp	100.000	100	32	0	0	1	32	30124	30093
MOB_pl_NZ_CP020854.1_Kp_2:11	MOB_pl_NZ_CP026135.1_Kp	100.000	100	32	0	0	1	32	83828	83859
MOB_pl_NZ_CP020854.1_Kp_2:11	MOB_pl_NZ_CP025966.2_Kp	100.000	100	32	0	0	1	32	97337	97306
MOB_pl_NZ_CP020854.1_Kp_2:11	MOB_pl_NZ_CP025577.1_Kp	100.000	100	32	0	0	1	32	179739	179770
MOB_pl_NZ_CP020854.1_Kp_2:11	MOB_pl_NZ_CP025516.1_Kp	100.000	100	32	0	0	1	32	131732	131701
MOB_pl_NZ_CP020854.1_Kp_2:11	MOB_pl_NZ_CP025468.1_Kp	100.000	100	32	0	0	1	32	65985	65954
MOB_pl_NZ_CP020854.1_Kp_2:11	MOB_pl_NZ_CP025457.1_Kp	100.000	100	32	0	0	1	32	182495	182526
MOB_pl_NZ_CP020854.1_Kp_2:11	MOB_pl_NZ_CP025148.1_Kp	100.000	100	32	0	0	1	32	50078	50109
MOB_pl_NZ_CP020854.1_Kp_2:11	MOB_pl_NZ_CP025145.1_Kp	100.000	100	32	0	0	1	32	47006	47037
MOB_pl_NZ_CP020854.1_Kp_2:11	MOB_pl_NZ_CP025142.1_Kp	100.000	100	32	0	0	1	32	50078	50109
MOB_pl_NZ_CP020854.1_Kp_2:11	MOB_pl_NZ_CP025040.1_Kp	100.000	100	32	0	0	1	32	19952	19983
MOB_pl_NZ_CP020854.1_Kp_2:11	MOB_pl_NZ_CP025039.1_Kp	100.000	100	32	0	0	1	32	87236	87267
MOB_pl_NZ_CP020854.1_Kp_2:11	MOB_pl_NZ_CP025038.1_Kp	100.000	100	32	0	0	1	32	186112	186143
MOB_pl_NZ_CP020854.1_Kp_2:11	MOB_pl_NZ_CP025010.1_Kp	100.000	100	32	0	0	1	32	91082	91051
MOB_pl_NZ_CP020854.1_Kp_2:11	MOB_pl_NZ_CP025009.1_Kp	100.000	100	32	0	0	1	32	144550	144519
MOB_pl_NZ_CP020854.1_Kp_2:11	MOB_pl_NZ_CP025006.1_Kp	100.000	100	32	0	0	1	32	135874	135843
MOB_pl_NZ_CP020854.1_Kp_2:11	MOB_pl_NZ_CP024917.1_Kp	100.000	100	32	0	0	1	32	58203	58234
MOB_pl_NZ_CP020854.1_Kp_2:11	MOB_pl_NZ_CP024876.1_Kp	100.000	100	32	0	0	1	32	49967	49936
MOB_pl_NZ_CP020854.1_Kp_2:11	MOB_pl_NZ_CP024572.1_Kp	100.000	100	32	0	0	1	32	116383	116352
MOB_pl_NZ_CP020854.1_Kp_2:11	MOB_pl_NZ_CP024565.1_Kp	100.000	100	32	0	0	1	32	116383	116352
MOB_pl_NZ_CP020854.1_Kp_2:11	MOB_pl_NZ_CP024558.1_Kp	100.000	100	32	0	0	1	32	116396	116365
MOB_pl_NZ_CP020854.1_Kp_2:11	MOB_pl_NZ_CP024551.1_Kp	100.000	100	32	0	0	1	32	116383	116352
MOB_pl_NZ_CP020854.1_Kp_2:11	MOB_pl_NZ_CP024547.1_Kp	100.000	100	32	0	0	1	32	34137	34168
MOB_pl_NZ_CP020854.1_Kp_2:11	MOB_pl_NZ_CP024546.1_Kp	100.000	100	32	0	0	1	32	72755	72786
MOB_pl_NZ_CP020854.1_Kp_2:11	MOB_pl_NZ_CP024544.1_Kp	100.000	100	32	0	0	1	32	34137	34168
MOB_pl_NZ_CP020854.1_Kp_2:11	MOB_pl_NZ_CP024543.1_Kp	100.000	100	32	0	0	1	32	72755	72786
MOB_pl_NZ_CP020854.1_Kp_2:11	MOB_pl_NZ_CP024537.1_Kp	100.000	100	32	0	0	1	32	116383	116352
MOB_pl_NZ_CP020854.1_Kp_2:11	MOB_pl_NZ_CP024530.1_Kp	100.000	100	32	0	0	1	32	116383	116352
MOB_pl_NZ_CP020854.1_Kp_2:11	MOB_pl_NZ_CP024523.1_Kp	100.000	100	32	0	0	1	32	116383	116352
MOB_pl_NZ_CP020854.1_Kp_2:11	MOB_pl_NZ_CP024516.1_Kp	100.000	100	32	0	0	1	32	201965	201934
MOB_pl_NZ_CP020854.1_Kp_2:11	MOB_pl_NZ_CP024510.1_Kp	100.000	100	32	0	0	1	32	62220	62251
MOB_pl_NZ_CP020854.1_Kp_2:11	MOB_pl_NZ_CP024509.1_Kp	100.000	100	32	0	0	1	32	104360	104391
MOB_pl_NZ_CP020854.1_Kp_2:11	MOB_pl_NZ_CP024508.1_Kp	100.000	100	32	0	0	1	32	202511	202480
MOB_pl_NZ_CP020854.1_Kp_2:11	MOB_pl_NZ_CP024500.1_Kp	100.000	100	32	0	0	1	32	217778	217747
MOB_pl_NZ_CP020854.1_Kp_2:11	MOB_pl_NZ_CP024483.1_Kp	100.000	100	32	0	0	1	32	217781	217750
MOB_pl_NZ_CP020854.1_Kp_2:11	MOB_pl_NZ_CP024459.1_Kp	100.000	100	32	0	0	1	32	152113	152082
MOB_pl_NZ_CP020854.1_Kp_2:11	MOB_pl_NZ_CP024193.1_Kp	100.000	100	32	0	0	1	32	116396	116365
MOB_pl_NZ_CP020854.1_Kp_2:11	MOB_pl_NZ_CP024040.1_Kp	100.000	100	32	0	0	1	32	86615	86584
MOB_pl_NZ_CP020854.1_Kp_2:11	MOB_pl_NZ_CP023948.1_Kp	100.000	100	32	0	0	1	32	136858	136889
MOB_pl_NZ_CP020854.1_Kp_2:11	MOB_pl_NZ_CP023943.1_Kp	100.000	100	32	0	0	1	32	148053	148084
MOB_pl_NZ_CP020854.1_Kp_2:11	MOB_pl_NZ_CP023916.1_Kp	100.000	100	32	0	0	1	32	50532	50563
MOB_pl_NZ_CP020854.1_Kp_2:11	MOB_pl_NZ_CP023840.1_Kp	100.000	100	32	0	0	1	32	27026	27057
MOB_pl_NZ_CP020854.1_Kp_2:11	MOB_pl_NZ_CP023489.1_Kp	100.000	100	32	0	0	1	32	29565	29596
MOB_pl_NZ_CP020854.1_Kp_2:11	MOB_pl_NZ_CP023488.1_Kp	100.000	100	32	0	0	1	32	11808	11777
MOB_pl_NZ_CP020854.1_Kp_2:11	MOB_pl_NZ_CP023418.1_Kp	100.000	100	32	0	0	1	32	102541	102572
MOB_pl_NZ_CP020854.1_Kp_2:11	MOB_pl_NZ_CP022926.1_Kp	100.000	100	32	0	0	1	32	222007	222038
MOB_pl_NZ_CP020854.1_Kp_2:11	MOB_pl_NZ_CP022923.1_Kp	100.000	100	32	0	0	1	32	128613	128644
MOB_pl_NZ_CP020854.1_Kp_2:11	MOB_pl_NZ_CP022920.1_Kp	100.000	100	32	0	0	1	32	57923	57892
MOB_pl_NZ_CP020854.1_Kp_2:11	MOB_pl_NZ_CP022917.1_Kp	100.000	100	32	0	0	1	32	110113	110144
MOB_pl_NZ_CP020854.1_Kp_2:11	MOB_pl_NZ_CP022693.2_Kp	100.000	100	32	0	0	1	32	86054	86023
MOB_pl_NZ_CP020854.1_Kp_2:11	MOB_pl_NZ_CP022692.2_Kp	100.000	100	32	0	0	1	32	175801	175770
MOB_pl_NZ_CP020854.1_Kp_2:11	MOB_pl_NZ_CP022613.1_Kp	100.000	100	32	0	0	1	32	53245	53276
MOB_pl_NZ_CP020854.1_Kp_2:11	MOB_pl_NZ_CP022574.1_Kp	100.000	100	32	0	0	1	32	58727	58696
MOB_pl_NZ_CP020854.1_Kp_2:11	MOB_pl_NZ_CP022125.1_Kp	100.000	100	32	0	0	1	32	177003	176972
MOB_pl_NZ_CP020854.1_Kp_2:11	MOB_pl_NZ_CP021959.1_Kp	100.000	100	32	0	0	1	32	27327	27358
MOB_pl_NZ_CP020854.1_Kp_2:11	MOB_pl_NZ_CP021951.1_Kp	100.000	100	32	0	0	1	32	172345	172376
MOB_pl_NZ_CP020854.1_Kp_2:11	MOB_pl_NZ_CP021946.1_Kp	100.000	100	32	0	0	1	32	24115	24146
MOB_pl_NZ_CP020854.1_Kp_2:11	MOB_pl_NZ_CP021857.1_Kp	100.000	100	32	0	0	1	32	90585	90616
MOB_pl_NZ_CP020854.1_Kp_2:11	MOB_pl_NZ_CP021834.1_Kp	100.000	100	32	0	0	1	32	23828	23797
MOB_pl_NZ_CP020854.1_Kp_2:11	MOB_pl_NZ_CP021753.1_Kp	100.000	100	32	0	0	1	32	18777	18808
MOB_pl_NZ_CP020854.1_Kp_2:11	MOB_pl_NZ_CP021752.1_Kp	100.000	100	32	0	0	1	32	56961	56930
MOB_pl_NZ_CP020854.1_Kp_2:11	MOB_pl_NZ_CP021713.1_Kp	100.000	100	32	0	0	1	32	62789	62758
MOB_pl_NZ_CP020854.1_Kp_2:11	MOB_pl_NZ_CP021710.1_Kp	100.000	100	32	0	0	1	32	148664	148633
MOB_pl_NZ_CP020854.1_Kp_2:11	MOB_pl_NZ_CP021686.1_Kp	100.000	100	32	0	0	1	32	13765	13734
MOB_pl_NZ_CP020854.1_Kp_2:11	MOB_pl_NZ_CP021545.1_Kp	100.000	100	32	0	0	1	32	102166	102197
MOB_pl_NZ_CP020854.1_Kp_2:11	MOB_pl_NZ_CP021544.1_Kp	100.000	100	32	0	0	1	32	144429	144398
MOB_pl_NZ_CP020854.1_Kp_2:11	MOB_pl_NZ_CP021541.1_Kp	100.000	100	32	0	0	1	32	37974	38005
MOB_pl_NZ_CP020854.1_Kp_2:11	MOB_pl_NZ_CP021540.1_Kp	100.000	100	32	0	0	1	32	148368	148337
MOB_pl_NZ_CP020854.1_Kp_2:11	MOB_pl_NZ_CP021166.1_Kp	100.000	100	32	0	0	1	32	111777	111808
MOB_pl_NZ_CP020854.1_Kp_2:11	MOB_pl_NZ_CP020904.1_Kp	100.000	100	32	0	0	1	32	11059	11090
MOB_pl_NZ_CP020854.1_Kp_2:11	MOB_pl_NZ_CP020903.1_Kp	100.000	100	32	0	0	1	32	152970	153001
MOB_pl_NZ_CP020854.1_Kp_2:11	MOB_pl_NZ_CP020855.1_Kp	100.000	100	32	0	0	1	32	22124	22155
MOB_pl_NZ_CP020854.1_Kp_2:11	MOB_pl_NZ_CP020843.1_Kp	100.000	100	32	0	0	1	32	9744	9713
MOB_pl_NZ_CP020854.1_Kp_2:11	MOB_pl_NZ_CP020843.1_Kp	100.000	100	32	0	0	1	32	95949	95918
MOB_pl_NZ_CP020854.1_Kp_2:11	MOB_pl_NZ_CP020842.1_Kp	100.000	100	32	0	0	1	32	150576	150545
MOB_pl_NZ_CP020854.1_Kp_2:11	MOB_pl_NZ_CP020838.1_Kp	100.000	100	32	0	0	1	32	119306	119275
MOB_pl_NZ_CP020854.1_Kp_2:11	MOB_pl_NZ_CP020499.1_Kp	100.000	100	32	0	0	1	32	131300	131331
MOB_pl_NZ_CP020854.1_Kp_2:11	MOB_pl_NZ_CP020109.1_Kp	100.000	100	32	0	0	1	32	83500	83531
MOB_pl_NZ_CP020854.1_Kp_2:11	MOB_pl_NZ_CP020072.1_Kp	100.000	100	32	0	0	1	32	137786	137755
MOB_pl_NZ_CP020854.1_Kp_2:11	MOB_pl_NZ_CP020069.1_Kp	100.000	100	32	0	0	1	32	75952	75983
MOB_pl_NZ_CP020854.1_Kp_2:11	MOB_pl_NZ_CP020065.1_Kp	100.000	100	32	0	0	1	32	23497	23528
MOB_pl_NZ_CP020854.1_Kp_2:11	MOB_pl_NZ_CP020064.1_Kp	100.000	100	32	0	0	1	32	53540	53509
MOB_pl_NZ_CP020854.1_Kp_2:11	MOB_pl_NZ_CP018886.1_Kp	100.000	100	32	0	0	1	32	177905	177874
MOB_pl_NZ_CP020854.1_Kp_2:11	MOB_pl_NZ_CP018675.1_Kp	100.000	100	32	0	0	1	32	10392	10361
MOB_pl_NZ_CP020854.1_Kp_2:11	MOB_pl_NZ_CP018670.1_Kp	100.000	100	32	0	0	1	32	165294	165263
MOB_pl_NZ_CP020854.1_Kp_2:11	MOB_pl_NZ_CP018460.1_Kp	100.000	100	32	0	0	1	32	150284	150315
MOB_pl_NZ_CP020854.1_Kp_2:11	MOB_pl_NZ_CP018434.1_Kp	100.000	100	32	0	0	1	32	128492	128523
MOB_pl_NZ_CP020854.1_Kp_2:11	MOB_pl_NZ_CP018430.1_Kp	100.000	100	32	0	0	1	32	128492	128523
MOB_pl_NZ_CP020854.1_Kp_2:11	MOB_pl_NZ_CP018424.1_Kp	100.000	100	32	0	0	1	32	128492	128523
MOB_pl_NZ_CP020854.1_Kp_2:11	MOB_pl_NZ_CP018365.1_Kp	100.000	100	32	0	0	1	32	168956	168987
MOB_pl_NZ_CP020854.1_Kp_2:11	MOB_pl_NZ_CP018355.1_Kp	100.000	100	32	0	0	1	32	67226	67257
MOB_pl_NZ_CP020854.1_Kp_2:11	MOB_pl_NZ_CP018351.1_Kp	100.000	100	32	0	0	1	32	179791	179822
MOB_pl_NZ_CP020854.1_Kp_2:11	MOB_pl_NZ_CP018340.1_Kp	100.000	100	32	0	0	1	32	4815	4846
MOB_pl_NZ_CP020854.1_Kp_2:11	MOB_pl_NZ_CP017386.1_Kp	100.000	100	32	0	0	1	32	59914	59883
MOB_pl_NZ_CP020854.1_Kp_2:11	MOB_pl_NZ_CP016922.1_Kp	100.000	100	32	0	0	1	32	23227	23196
MOB_pl_NZ_CP020854.1_Kp_2:11	MOB_pl_NZ_CP016810.1_Kp	100.000	100	32	0	0	1	32	166064	166095
MOB_pl_NZ_CP020854.1_Kp_2:11	MOB_pl_NZ_CP016160.1_Kp	100.000	100	32	0	0	1	32	155407	155376
MOB_pl_NZ_CP020854.1_Kp_2:11	MOB_pl_NZ_CP015823.1_Kp	100.000	100	32	0	0	1	32	166665	166634
MOB_pl_NZ_CP020854.1_Kp_2:11	MOB_pl_NZ_CP015754.1_Kp	100.000	100	32	0	0	1	32	127519	127488
MOB_pl_NZ_CP020854.1_Kp_2:11	MOB_pl_NZ_CP015395.1_Kp	100.000	100	32	0	0	1	32	89248	89217
MOB_pl_NZ_CP020854.1_Kp_2:11	MOB_pl_NZ_CP015393.1_Kp	100.000	100	32	0	0	1	32	137727	137696
MOB_pl_NZ_CP020854.1_Kp_2:11	MOB_pl_NZ_CP015387.1_Kp	100.000	100	32	0	0	1	32	29182	29213
MOB_pl_NZ_CP020854.1_Kp_2:11	MOB_pl_NZ_CP015386.1_Kp	100.000	100	32	0	0	1	32	167948	167917
MOB_pl_NZ_CP020854.1_Kp_2:11	MOB_pl_NZ_CP015383.1_Kp	100.000	100	32	0	0	1	32	142479	142510
MOB_pl_NZ_CP020854.1_Kp_2:11	MOB_pl_NZ_CP015135.1_Kp	100.000	100	32	0	0	1	32	108388	108357
MOB_pl_NZ_CP020854.1_Kp_2:11	MOB_pl_NZ_CP015132.1_Kp	100.000	100	32	0	0	1	32	82912	82881
MOB_pl_NZ_CP020854.1_Kp_2:11	MOB_pl_NZ_CP014765.1_Kp	100.000	100	32	0	0	1	32	74167	74198
MOB_pl_NZ_CP020854.1_Kp_2:11	MOB_pl_NZ_CP014650.1_Kp	100.000	100	32	0	0	1	32	81247	81278
MOB_pl_NZ_CP020854.1_Kp_2:11	MOB_pl_NZ_CP014121.1_Kp	100.000	100	32	0	0	1	32	91109	91140
MOB_pl_NZ_CP020854.1_Kp_2:11	MOB_pl_NZ_CP014005.1_Kp	100.000	100	32	0	0	1	32	10720	10751
MOB_pl_NZ_CP020854.1_Kp_2:11	MOB_pl_NZ_CP013326.1_Kp	100.000	100	32	0	0	1	32	21722	21753
MOB_pl_NZ_CP020854.1_Kp_2:11	MOB_pl_NZ_CP013323.1_Kp	100.000	100	32	0	0	1	32	101958	101989
MOB_pl_NZ_CP020854.1_Kp_2:11	MOB_pl_NZ_CP012993.2_Kp	100.000	100	32	0	0	1	32	34007	34038
MOB_pl_NZ_CP020854.1_Kp_2:11	MOB_pl_NZ_CP012988.3_Kp	100.000	100	32	0	0	1	32	34007	34038
MOB_pl_NZ_CP020854.1_Kp_2:11	MOB_pl_NZ_CP012884.1_Kp	100.000	100	32	0	0	1	32	87956	87987
MOB_pl_NZ_CP020854.1_Kp_2:11	MOB_pl_NZ_CP012572.1_Kp	100.000	100	32	0	0	1	32	56744	56775
MOB_pl_NZ_CP020854.1_Kp_2:11	MOB_pl_NZ_CP012571.1_Kp	100.000	100	32	0	0	1	32	30101	30132
MOB_pl_NZ_CP020854.1_Kp_2:11	MOB_pl_NZ_CP012567.1_Kp	100.000	100	32	0	0	1	32	56743	56774
MOB_pl_NZ_CP020854.1_Kp_2:11	MOB_pl_NZ_CP012566.1_Kp	100.000	100	32	0	0	1	32	30101	30132
MOB_pl_NZ_CP020854.1_Kp_2:11	MOB_pl_NZ_CP011991.1_Kp	100.000	100	32	0	0	1	32	32679	32710
MOB_pl_NZ_CP020854.1_Kp_2:11	MOB_pl_NZ_CP011990.1_Kp	100.000	100	32	0	0	1	32	7113	7144
MOB_pl_NZ_CP020854.1_Kp_2:11	MOB_pl_NZ_CP011986.1_Kp	100.000	100	32	0	0	1	32	77436	77467
MOB_pl_NZ_CP020854.1_Kp_2:11	MOB_pl_NZ_CP011981.1_Kp	100.000	100	32	0	0	1	32	92907	92938
MOB_pl_NZ_CP020854.1_Kp_2:11	MOB_pl_NZ_CP011977.1_Kp	100.000	100	32	0	0	1	32	181190	181221
MOB_pl_NZ_CP020854.1_Kp_2:11	MOB_pl_NZ_CP011623.1_Kp	100.000	100	32	0	0	1	32	94410	94441
MOB_pl_NZ_CP020854.1_Kp_2:11	MOB_pl_NZ_CP011621.1_Kp	100.000	100	32	0	0	1	32	21722	21753
MOB_pl_NZ_CP020854.1_Kp_2:11	MOB_pl_NZ_CP011577.1_Kp	100.000	100	32	0	0	1	32	66002	65971
MOB_pl_NZ_CP020854.1_Kp_2:11	MOB_pl_NZ_CP010393.1_Kp	100.000	100	32	0	0	1	32	127810	127841
MOB_pl_NZ_CP020854.1_Kp_2:11	MOB_pl_NZ_CP010363.1_En	100.000	100	32	0	0	1	32	115292	115323
MOB_pl_NZ_CP020854.1_Kp_2:11	MOB_pl_NZ_CP009879.1_Kp	100.000	100	32	0	0	1	32	108332	108301
MOB_pl_NZ_CP020854.1_Kp_2:11	MOB_pl_NZ_CP009875.1_Kp	100.000	100	32	0	0	1	32	81247	81278
MOB_pl_NZ_CP020854.1_Kp_2:11	MOB_pl_NZ_CP009777.1_Kp	100.000	100	32	0	0	1	32	122943	122974
MOB_pl_NZ_CP020854.1_Kp_2:11	MOB_pl_NZ_CP009115.1_Kp	100.000	100	32	0	0	1	32	73776	73745
MOB_pl_NZ_CP020854.1_Kp_2:11	MOB_pl_NZ_CP008933.1_Kp	100.000	100	32	0	0	1	32	10749	10718
MOB_pl_NZ_CP020854.1_Kp_2:11	MOB_pl_NZ_CP008933.1_Kp	100.000	100	32	0	0	1	32	10870	10839
MOB_pl_NZ_CP020854.1_Kp_2:11	MOB_pl_NZ_CP008930.1_Kp	100.000	100	32	0	0	1	32	167830	167861
MOB_pl_NZ_CP020854.1_Kp_2:11	MOB_pl_NZ_CP008833.1_Kp	100.000	100	32	0	0	1	32	81247	81278
MOB_pl_NZ_CP020854.1_Kp_2:11	MOB_pl_NZ_CP008830.1_Kp	100.000	100	32	0	0	1	32	81247	81278
MOB_pl_NZ_CP020854.1_Kp_2:11	MOB_pl_NZ_CP008829.1_Kp	100.000	100	32	0	0	1	32	206178	206209
MOB_pl_NZ_CP020854.1_Kp_2:11	MOB_pl_NZ_CP008800.1_Kp	100.000	100	32	0	0	1	32	157231	157262
MOB_pl_NZ_CP020854.1_Kp_2:11	MOB_pl_NZ_CP007734.1_Kp	100.000	100	32	0	0	1	32	315850	315819
MOB_pl_NZ_CP020854.1_Kp_2:11	MOB_pl_NZ_CP007730.1_Kp	100.000	100	32	0	0	1	32	81247	81278
MOB_pl_NZ_CP020854.1_Kp_2:11	MOB_pl_NZ_CP007729.1_Kp	100.000	100	32	0	0	1	32	206178	206209
MOB_pl_NZ_CP020854.1_Kp_2:11	MOB_pl_NZ_CP006927.1_Kp	100.000	100	32	0	0	1	32	105141	105172
MOB_pl_NZ_CP020854.1_Kp_2:11	MOB_pl_NZ_CP006922.1_Kp	100.000	100	32	0	0	1	32	30522	30553
MOB_pl_NZ_CP020854.1_Kp_2:11	MOB_pl_NZ_CP006800.1_Kp	100.000	100	32	0	0	1	32	100297	100266
MOB_pl_NZ_CP020854.1_Kp_2:11	MOB_pl_NZ_AP018754.1_Kp	100.000	100	32	0	0	1	32	71368	71337
MOB_pl_NZ_CP020854.1_Kp_2:11	MOB_pl_NZ_AP018751.1_Kp	100.000	100	32	0	0	1	32	71354	71323
MOB_pl_NZ_CP020854.1_Kp_2:11	MOB_pl_NZ_AP018749.1_Kp	100.000	100	32	0	0	1	32	72112	72081
MOB_pl_NZ_CP020854.1_Kp_2:11	MOB_pl_NZ_AP018673.1_Kp	100.000	100	32	0	0	1	32	97353	97384
MOB_pl_NZ_CP020854.1_Kp_2:11	MOB_pl_NC_022078.1_Kp	100.000	100	32	0	0	1	32	263676	263707
MOB_pl_NZ_CP020854.1_Kp_2:11	MOB_pl_NC_016846.1_Kp	100.000	100	32	0	0	1	32	77199	77168
MOB_pl_NZ_CP020854.1_Kp_2:11	MOB_pl_NC_009650.1_Kp	100.000	100	32	0	0	1	32	75077	75108
MOB_pl_NZ_CP020854.1_Kp_2:11	MOB_pl_NC_009649.1_Kp	100.000	100	32	0	0	1	32	143237	143268
MOB_pl_NZ_CP020854.1_Kp_2:11	pl_NZ_CP054782.1_Kp	100.000	100	32	0	0	1	32	127583	127614
MOB_pl_NZ_CP020854.1_Kp_2:11	pl_NZ_CP054776.1_Kp	100.000	100	32	0	0	1	32	127584	127615
MOB_pl_NZ_CP020854.1_Kp_2:11	pl_NZ_CP054770.1_Kp	100.000	100	32	0	0	1	32	127584	127615
MOB_pl_NZ_CP020854.1_Kp_2:11	pl_NZ_CP054764.1_Kp	100.000	100	32	0	0	1	32	127584	127615
MOB_pl_NZ_CP020854.1_Kp_2:11	pl_NZ_CP054758.1_Kp	100.000	100	32	0	0	1	32	116989	117020
MOB_pl_NZ_CP020854.1_Kp_2:11	pl_NZ_CP054752.1_Kp	100.000	100	32	0	0	1	32	127584	127615
MOB_pl_NZ_CP020854.1_Kp_2:11	pl_NZ_CP054746.1_Kp	100.000	100	32	0	0	1	32	127584	127615
MOB_pl_NZ_CP020854.1_Kp_2:11	pl_NZ_CP054740.1_Kp	100.000	100	32	0	0	1	32	116989	117020
MOB_pl_NZ_CP020854.1_Kp_2:11	pl_NZ_CP054734.1_Kp	100.000	100	32	0	0	1	32	116989	117020
MOB_pl_NZ_CP020854.1_Kp_2:11	pl_NZ_CP054728.1_Kp	100.000	100	32	0	0	1	32	127584	127615
MOB_pl_NZ_CP020854.1_Kp_2:11	pl_NZ_CP054722.1_Kp	100.000	100	32	0	0	1	32	127584	127615
MOB_pl_NZ_CP020854.1_Kp_2:11	pl_NZ_CP047194.1_Kp	100.000	100	32	0	0	1	32	2198	2229
MOB_pl_NZ_CP020854.1_Kp_2:11	pl_NZ_CP046952.1_Kp	100.000	100	32	0	0	1	32	86005	85974
MOB_pl_NZ_CP020854.1_Kp_2:11	pl_NZ_CP046384.1_Kp	100.000	100	32	0	0	1	32	86005	85974
MOB_pl_NZ_CP020854.1_Kp_2:11	pl_NZ_CP045678.1_Kp	100.000	100	32	0	0	1	32	64422	64391
MOB_pl_NZ_CP020854.1_Kp_2:11	pl_NZ_CP044259.1_Kp	100.000	100	32	0	0	1	32	60721	60752
MOB_pl_NZ_CP020854.1_Kp_2:11	pl_NZ_CP044045.1_Kp	100.000	100	32	0	0	1	32	49643	49612
MOB_pl_NZ_CP020854.1_Kp_2:11	pl_NZ_CP041375.1_Kp	100.000	100	32	0	0	1	32	128784	128815
MOB_pl_NZ_CP020854.1_Kp_2:11	pl_NZ_CP034417.1_Kp	100.000	100	32	0	0	1	32	122507	122538
MOB_pl_NZ_CP020854.1_Kp_2:11	pl_NZ_CP034125.1_Kp	100.000	100	32	0	0	1	32	102991	103022
MOB_pl_NZ_CP020854.1_Kp_2:11	pl_NZ_CP033962.1_Kp	100.000	100	32	0	0	1	32	98690	98721
MOB_pl_NZ_CP020854.1_Kp_2:11	pl_NZ_CP033956.1_Kp	100.000	100	32	0	0	1	32	127584	127615
MOB_pl_NZ_CP020854.1_Kp_2:11	pl_NZ_CP032166.1_Kp	100.000	100	32	0	0	1	32	41427	41396
MOB_pl_NZ_CP020854.1_Kp_2:11	pl_NZ_CP026173.1_Kp	100.000	100	32	0	0	1	32	10187	10218
MOB_pl_NZ_CP020854.1_Kp_2:12	MOB_pl_NZ_CP036336.1_Kp	100.000	100	32	0	0	1	32	241650	241619
MOB_pl_NZ_CP020854.1_Kp_2:12	MOB_pl_NZ_CP034040.1_Kp	100.000	100	32	0	0	1	32	31050	31081
MOB_pl_NZ_CP020854.1_Kp_2:12	MOB_pl_NZ_CP008933.1_Kp	100.000	100	32	0	0	1	32	10688	10657
MOB_pl_NZ_CP022612.1_Kp_1:1	MOB_pl_NZ_CP036336.1_Kp	100.000	100	33	0	0	1	33	241619	241651
MOB_pl_NZ_CP022612.1_Kp_1:1	MOB_pl_NZ_CP034040.1_Kp	100.000	100	33	0	0	1	33	31081	31049
MOB_pl_NZ_CP022612.1_Kp_1:1	MOB_pl_NZ_CP008933.1_Kp	100.000	100	33	0	0	1	33	10657	10689
MOB_pl_NZ_CP022612.1_Kp_1:2	I_NZ_CP026155.1_Kp_2790307_2966459	100.000	100	33	0	0	1	33	131992	131960
MOB_pl_NZ_CP022612.1_Kp_1:2	I_NZ_CP024489.1_Kp_5048967_5293297	100.000	100	33	0	0	1	33	70384	70416
MOB_pl_NZ_CP022612.1_Kp_1:2	MOB_pl_NZ_LR025093.1_Kp	100.000	100	33	0	0	1	33	48626	48658
MOB_pl_NZ_CP022612.1_Kp_1:2	MOB_pl_NZ_LR025089.1_Kp	100.000	100	33	0	0	1	33	28740	28708
MOB_pl_NZ_CP022612.1_Kp_1:2	MOB_pl_NZ_FO834904.1_Kp	100.000	100	33	0	0	1	33	19726	19694
MOB_pl_NZ_CP022612.1_Kp_1:2	MOB_pl_NZ_CP058962.1_Kp	100.000	100	33	0	0	1	33	51287	51255
MOB_pl_NZ_CP022612.1_Kp_1:2	MOB_pl_NZ_CP056026.1_Kp	100.000	100	33	0	0	1	33	92001	92033
MOB_pl_NZ_CP022612.1_Kp_1:2	MOB_pl_NZ_CP056025.1_Kp	100.000	100	33	0	0	1	33	180193	180225
MOB_pl_NZ_CP022612.1_Kp_1:2	MOB_pl_NZ_CP054304.1_Kp	100.000	100	33	0	0	1	33	79431	79463
MOB_pl_NZ_CP022612.1_Kp_1:2	MOB_pl_NZ_CP054266.1_Kp	100.000	100	33	0	0	1	33	31726	31694
MOB_pl_NZ_CP022612.1_Kp_1:2	MOB_pl_NZ_CP053773.1_Kp	100.000	100	33	0	0	1	33	72774	72806
MOB_pl_NZ_CP022612.1_Kp_1:2	MOB_pl_NZ_CP053767.1_Kp	100.000	100	33	0	0	1	33	180231	180263
MOB_pl_NZ_CP022612.1_Kp_1:2	MOB_pl_NZ_CP053365.1_Kp	100.000	100	33	0	0	1	33	291462	291430
MOB_pl_NZ_CP022612.1_Kp_1:2	MOB_pl_NZ_CP050860.1_Kp	100.000	100	33	0	0	1	33	21243	21211
MOB_pl_NZ_CP022612.1_Kp_1:2	MOB_pl_NZ_CP050837.1_Kp	100.000	100	33	0	0	1	33	34505	34473
MOB_pl_NZ_CP022612.1_Kp_1:2	MOB_pl_NZ_CP050379.1_Kp	100.000	100	33	0	0	1	33	167904	167872
MOB_pl_NZ_CP022612.1_Kp_1:2	MOB_pl_NZ_CP050373.1_Kp	100.000	100	33	0	0	1	33	61528	61496
MOB_pl_NZ_CP022612.1_Kp_1:2	MOB_pl_NZ_CP049720.1_Kp	100.000	100	33	0	0	1	33	176753	176785
MOB_pl_NZ_CP022612.1_Kp_1:2	MOB_pl_NZ_CP049717.1_Kp	100.000	100	33	0	0	1	33	158380	158412
MOB_pl_NZ_CP022612.1_Kp_1:2	MOB_pl_NZ_CP049605.1_Kp	100.000	100	33	0	0	1	33	39833	39865
MOB_pl_NZ_CP022612.1_Kp_1:2	MOB_pl_NZ_CP047635.1_Kp	100.000	100	33	0	0	1	33	120294	120326
MOB_pl_NZ_CP022612.1_Kp_1:2	MOB_pl_NZ_CP047634.1_Kp	100.000	100	33	0	0	1	33	144618	144650
MOB_pl_NZ_CP022612.1_Kp_1:2	MOB_pl_NZ_CP047337.1_Kp	100.000	100	33	0	0	1	33	120149	120117
MOB_pl_NZ_CP022612.1_Kp_1:2	MOB_pl_NZ_CP047337.1_Kp	100.000	100	33	0	0	1	33	338935	338967
MOB_pl_NZ_CP022612.1_Kp_1:2	MOB_pl_NZ_CP046950.1_Kp	100.000	100	33	0	0	1	33	161689	161721
MOB_pl_NZ_CP022612.1_Kp_1:2	MOB_pl_NZ_CP046382.1_Kp	100.000	100	33	0	0	1	33	161724	161756
MOB_pl_NZ_CP022612.1_Kp_1:2	MOB_pl_NZ_CP045691.1_Kp	100.000	100	33	0	0	1	33	94385	94353
MOB_pl_NZ_CP022612.1_Kp_1:2	MOB_pl_NZ_CP045676.1_Kp	100.000	100	33	0	0	1	33	107634	107602
MOB_pl_NZ_CP022612.1_Kp_1:2	MOB_pl_NZ_CP044038.1_Kp	100.000	100	33	0	0	1	33	16674	16642
MOB_pl_NZ_CP022612.1_Kp_1:2	MOB_pl_NZ_CP042883.1_Kp	100.000	100	33	0	0	1	33	140315	140347
MOB_pl_NZ_CP022612.1_Kp_1:2	MOB_pl_NZ_CP042521.1_Kp	100.000	100	33	0	0	1	33	141762	141794
MOB_pl_NZ_CP022612.1_Kp_1:2	MOB_pl_NZ_CP041949.1_Kp	100.000	100	33	0	0	1	33	120182	120214
MOB_pl_NZ_CP022612.1_Kp_1:2	MOB_pl_NZ_CP041937.1_Kp	100.000	100	33	0	0	1	33	31476	31444
MOB_pl_NZ_CP022612.1_Kp_1:2	MOB_pl_NZ_CP041936.1_Kp	100.000	100	33	0	0	1	33	191451	191483
MOB_pl_NZ_CP022612.1_Kp_1:2	MOB_pl_NZ_CP041928.1_Kp	100.000	100	33	0	0	1	33	163438	163406
MOB_pl_NZ_CP022612.1_Kp_1:2	MOB_pl_NZ_CP041642.1_Kp	100.000	100	33	0	0	1	33	9376	9344
MOB_pl_NZ_CP022612.1_Kp_1:2	MOB_pl_NZ_CP041640.1_Kp	100.000	100	33	0	0	1	33	119312	119280
MOB_pl_NZ_CP022612.1_Kp_1:2	MOB_pl_NZ_CP041100.1_Kp	100.000	100	33	0	0	1	33	163476	163508
MOB_pl_NZ_CP022612.1_Kp_1:2	MOB_pl_NZ_CP041094.1_Kp	100.000	100	33	0	0	1	33	139092	139124
MOB_pl_NZ_CP022612.1_Kp_1:2	MOB_pl_NZ_CP041084.1_Kp	100.000	100	33	0	0	1	33	127066	127098
MOB_pl_NZ_CP022612.1_Kp_1:2	MOB_pl_NZ_CP040862.1_Kp	100.000	100	33	0	0	1	33	83305	83337
MOB_pl_NZ_CP022612.1_Kp_1:2	MOB_pl_NZ_CP040547.1_Kp	100.000	100	33	0	0	1	33	141760	141792
MOB_pl_NZ_CP022612.1_Kp_1:2	MOB_pl_NZ_CP040541.1_Kp	100.000	100	33	0	0	1	33	140147	140115
MOB_pl_NZ_CP022612.1_Kp_1:2	MOB_pl_NZ_CP040535.1_Kp	100.000	100	33	0	0	1	33	29689	29657
MOB_pl_NZ_CP022612.1_Kp_1:2	MOB_pl_NZ_CP040176.1_Kp	100.000	100	33	0	0	1	33	171740	171708
MOB_pl_NZ_CP022612.1_Kp_1:2	MOB_pl_NZ_CP040123.1_Kp	100.000	100	33	0	0	1	33	93500	93468
MOB_pl_NZ_CP022612.1_Kp_1:2	MOB_pl_NZ_CP040035.1_Kp	100.000	100	33	0	0	1	33	117045	117077
MOB_pl_NZ_CP022612.1_Kp_1:2	MOB_pl_NZ_CP040030.1_Kp	100.000	100	33	0	0	1	33	117045	117077
MOB_pl_NZ_CP022612.1_Kp_1:2	MOB_pl_NZ_CP040025.1_Kp	100.000	100	33	0	0	1	33	118745	118777
MOB_pl_NZ_CP022612.1_Kp_1:2	MOB_pl_NZ_CP039810.1_Kp	100.000	100	33	0	0	1	33	99222	99254
MOB_pl_NZ_CP022612.1_Kp_1:2	MOB_pl_NZ_CP039809.1_Kp	100.000	100	33	0	0	1	33	149194	149226
MOB_pl_NZ_CP022612.1_Kp_1:2	MOB_pl_NZ_CP039525.1_Kp	100.000	100	33	0	0	1	33	51807	51775
MOB_pl_NZ_CP022612.1_Kp_1:2	MOB_pl_NZ_CP037966.1_Kp	100.000	100	33	0	0	1	33	148666	148698
MOB_pl_NZ_CP022612.1_Kp_1:2	MOB_pl_NZ_CP037930.1_Kp	100.000	100	33	0	0	1	33	75649	75681
MOB_pl_NZ_CP022612.1_Kp_1:2	MOB_pl_NZ_CP037929.1_Kp	100.000	100	33	0	0	1	33	198569	198601
MOB_pl_NZ_CP022612.1_Kp_1:2	MOB_pl_NZ_CP037744.1_Kp	100.000	100	33	0	0	1	33	86344	86376
MOB_pl_NZ_CP022612.1_Kp_1:2	MOB_pl_NZ_CP036443.1_Kp	100.000	100	33	0	0	1	33	158873	158841
MOB_pl_NZ_CP022612.1_Kp_1:2	MOB_pl_NZ_CP036439.1_Kp	100.000	100	33	0	0	1	33	104339	104307
MOB_pl_NZ_CP022612.1_Kp_1:2	MOB_pl_NZ_CP036372.1_Kp	100.000	100	33	0	0	1	33	135316	135284
MOB_pl_NZ_CP022612.1_Kp_1:2	MOB_pl_NZ_CP036362.1_Kp	100.000	100	33	0	0	1	33	118985	118953
MOB_pl_NZ_CP022612.1_Kp_1:2	MOB_pl_NZ_CP036337.1_Kp	100.000	100	33	0	0	1	33	64484	64516
MOB_pl_NZ_CP022612.1_Kp_1:2	MOB_pl_NZ_CP036336.1_Kp	100.000	100	33	0	0	1	33	241680	241712
MOB_pl_NZ_CP022612.1_Kp_1:2	MOB_pl_NZ_CP036328.1_Kp	100.000	100	33	0	0	1	33	102248	102280
MOB_pl_NZ_CP022612.1_Kp_1:2	MOB_pl_NZ_CP036321.1_Kp	100.000	100	33	0	0	1	33	110808	110776
MOB_pl_NZ_CP022612.1_Kp_1:2	MOB_pl_NZ_CP036307.1_Kp	100.000	100	33	0	0	1	33	203672	203704
MOB_pl_NZ_CP022612.1_Kp_1:2	MOB_pl_NZ_CP036302.1_Kp	100.000	100	33	0	0	1	33	149194	149226
MOB_pl_NZ_CP022612.1_Kp_1:2	MOB_pl_NZ_CP036301.1_Kp	100.000	100	33	0	0	1	33	100383	100415
MOB_pl_NZ_CP022612.1_Kp_1:2	MOB_pl_NZ_CP036193.1_Kp	100.000	100	33	0	0	1	33	107536	107504
MOB_pl_NZ_CP022612.1_Kp_1:2	MOB_pl_NZ_CP036188.1_Kp	100.000	100	33	0	0	1	33	139527	139495
MOB_pl_NZ_CP022612.1_Kp_1:2	MOB_pl_NZ_CP035907.1_Kp	100.000	100	33	0	0	1	33	107542	107510
MOB_pl_NZ_CP022612.1_Kp_1:2	MOB_pl_NZ_CP035776.1_Kp	100.000	100	33	0	0	1	33	8354	8386
MOB_pl_NZ_CP022612.1_Kp_1:2	MOB_pl_NZ_CP035536.1_Kp	100.000	100	33	0	0	1	33	52768	52736
MOB_pl_NZ_CP022612.1_Kp_1:2	MOB_pl_NZ_CP035384.1_Kp	100.000	100	33	0	0	1	33	104896	104864
MOB_pl_NZ_CP022612.1_Kp_1:2	MOB_pl_NZ_CP035211.1_Kp	100.000	100	33	0	0	1	33	113382	113414
MOB_pl_NZ_CP022612.1_Kp_1:2	MOB_pl_NZ_CP035204.1_Kp	100.000	100	33	0	0	1	33	75111	75143
MOB_pl_NZ_CP022612.1_Kp_1:2	MOB_pl_NZ_CP035181.1_Kp	100.000	100	33	0	0	1	33	19818	19850
MOB_pl_NZ_CP022612.1_Kp_1:2	MOB_pl_NZ_CP035181.1_Kp	100.000	100	33	0	0	1	33	94918	94950
MOB_pl_NZ_CP022612.1_Kp_1:2	MOB_pl_NZ_CP035180.1_Kp	100.000	100	33	0	0	1	33	84683	84715
MOB_pl_NZ_CP022612.1_Kp_1:2	MOB_pl_NZ_CP034777.1_Kp	100.000	100	33	0	0	1	33	69502	69470
MOB_pl_NZ_CP022612.1_Kp_1:2	MOB_pl_NZ_CP034407.1_Kp	100.000	100	33	0	0	1	33	40694	40662
MOB_pl_NZ_CP022612.1_Kp_1:2	MOB_pl_NZ_CP034326.1_Kp	100.000	100	33	0	0	1	33	246500	246532
MOB_pl_NZ_CP022612.1_Kp_1:2	MOB_pl_NZ_CP034322.1_Kp	100.000	100	33	0	0	1	33	93506	93474
MOB_pl_NZ_CP022612.1_Kp_1:2	MOB_pl_NZ_CP034282.1_Kp	100.000	100	33	0	0	1	33	155339	155307
MOB_pl_NZ_CP022612.1_Kp_1:2	MOB_pl_NZ_CP034085.1_Kp	100.000	100	33	0	0	1	33	83540	83572
MOB_pl_NZ_CP022612.1_Kp_1:2	MOB_pl_NZ_CP034040.1_Kp	100.000	100	33	0	0	1	33	31020	30988
MOB_pl_NZ_CP022612.1_Kp_1:2	MOB_pl_NZ_CP033947.1_Kp	100.000	100	33	0	0	1	33	114243	114275
MOB_pl_NZ_CP022612.1_Kp_1:2	MOB_pl_NZ_CP033774.1_Kp	100.000	100	33	0	0	1	33	43418	43450
MOB_pl_NZ_CP022612.1_Kp_1:2	MOB_pl_NZ_CP033755.1_Kp	100.000	100	33	0	0	1	33	40872	40840
MOB_pl_NZ_CP022612.1_Kp_1:2	MOB_pl_NZ_CP033627.1_Kp	100.000	100	33	0	0	1	33	155365	155397
MOB_pl_NZ_CP022612.1_Kp_1:2	MOB_pl_NZ_CP033404.1_Kp	100.000	100	33	0	0	1	33	99549	99581
MOB_pl_NZ_CP022612.1_Kp_1:2	MOB_pl_NZ_CP033402.1_Kp	100.000	100	33	0	0	1	33	151054	151086
MOB_pl_NZ_CP022612.1_Kp_1:2	MOB_pl_NZ_CP032832.1_Kp	100.000	100	33	0	0	1	33	371986	372018
MOB_pl_NZ_CP022612.1_Kp_1:2	MOB_pl_NZ_CP032242.1_Kp	100.000	100	33	0	0	1	33	84746	84714
MOB_pl_NZ_CP022612.1_Kp_1:2	MOB_pl_NZ_CP032209.1_Kp	100.000	100	33	0	0	1	33	34793	34825
MOB_pl_NZ_CP022612.1_Kp_1:2	MOB_pl_NZ_CP032195.1_Kp	100.000	100	33	0	0	1	33	45634	45602
MOB_pl_NZ_CP022612.1_Kp_1:2	MOB_pl_NZ_CP032189.1_Kp	100.000	100	33	0	0	1	33	84175	84207
MOB_pl_NZ_CP022612.1_Kp_1:2	MOB_pl_NZ_CP032186.1_Kp	100.000	100	33	0	0	1	33	6716	6684
MOB_pl_NZ_CP022612.1_Kp_1:2	MOB_pl_NZ_CP031811.1_Kp	100.000	100	33	0	0	1	33	147534	147566
MOB_pl_NZ_CP022612.1_Kp_1:2	MOB_pl_NZ_CP031801.1_Kp	100.000	100	33	0	0	1	33	133110	133142
MOB_pl_NZ_CP022612.1_Kp_1:2	MOB_pl_NZ_CP031793.1_Kp	100.000	100	33	0	0	1	33	110067	110099
MOB_pl_NZ_CP022612.1_Kp_1:2	MOB_pl_NZ_CP031735.1_Kp	100.000	100	33	0	0	1	33	176270	176302
MOB_pl_NZ_CP022612.1_Kp_1:2	MOB_pl_NZ_CP031720.1_Kp	100.000	100	33	0	0	1	33	153747	153715
MOB_pl_NZ_CP022612.1_Kp_1:2	MOB_pl_NZ_CP031614.1_Kp	100.000	100	33	0	0	1	33	26078	26046
MOB_pl_NZ_CP022612.1_Kp_1:2	MOB_pl_NZ_CP031583.1_Kp	100.000	100	33	0	0	1	33	51743	51775
MOB_pl_NZ_CP022612.1_Kp_1:2	MOB_pl_NZ_CP031369.1_Kp	100.000	100	33	0	0	1	33	88519	88487
MOB_pl_NZ_CP022612.1_Kp_1:2	MOB_pl_NZ_CP030343.1_Kp	100.000	100	33	0	0	1	33	133478	133446
MOB_pl_NZ_CP022612.1_Kp_1:2	MOB_pl_NZ_CP030342.1_Kp	100.000	100	33	0	0	1	33	5992	6024
MOB_pl_NZ_CP022612.1_Kp_1:2	MOB_pl_NZ_CP030071.1_Kp	100.000	100	33	0	0	1	33	89719	89751
MOB_pl_NZ_CP022612.1_Kp_1:2	MOB_pl_NZ_CP030067.1_Kp	100.000	100	33	0	0	1	33	62508	62476
MOB_pl_NZ_CP022612.1_Kp_1:2	MOB_pl_NZ_CP029740.1_Kp	100.000	100	33	0	0	1	33	19473	19505
MOB_pl_NZ_CP022612.1_Kp_1:2	MOB_pl_NZ_CP029724.1_Kp	100.000	100	33	0	0	1	33	168494	168526
MOB_pl_NZ_CP022612.1_Kp_1:2	MOB_pl_NZ_CP029591.1_Kp	100.000	100	33	0	0	1	33	213637	213605
MOB_pl_NZ_CP022612.1_Kp_1:2	MOB_pl_NZ_CP029588.1_Kp	100.000	100	33	0	0	1	33	158467	158499
MOB_pl_NZ_CP022612.1_Kp_1:2	MOB_pl_NZ_CP029583.1_Kp	100.000	100	33	0	0	1	33	84875	84907
MOB_pl_NZ_CP022612.1_Kp_1:2	MOB_pl_NZ_CP029387.1_Kp	100.000	100	33	0	0	1	33	170659	170691
MOB_pl_NZ_CP022612.1_Kp_1:2	MOB_pl_NZ_CP029381.1_Kp	100.000	100	33	0	0	1	33	140633	140601
MOB_pl_NZ_CP022612.1_Kp_1:2	MOB_pl_NZ_CP029136.1_Kp	100.000	100	33	0	0	1	33	157993	157961
MOB_pl_NZ_CP022612.1_Kp_1:2	MOB_pl_NZ_CP029102.1_Kp	100.000	100	33	0	0	1	33	134966	134998
MOB_pl_NZ_CP022612.1_Kp_1:2	MOB_pl_NZ_CP029000.1_Kp	100.000	100	33	0	0	1	33	66665	66633
MOB_pl_NZ_CP022612.1_Kp_1:2	MOB_pl_NZ_CP028995.1_Kp	100.000	100	33	0	0	1	33	121235	121267
MOB_pl_NZ_CP022612.1_Kp_1:2	MOB_pl_NZ_CP028954.1_Kp	100.000	100	33	0	0	1	33	51966	51998
MOB_pl_NZ_CP022612.1_Kp_1:2	MOB_pl_NZ_CP028930.1_Kp	100.000	100	33	0	0	1	33	41267	41299
MOB_pl_NZ_CP022612.1_Kp_1:2	MOB_pl_NZ_CP028805.1_Kp	100.000	100	33	0	0	1	33	50803	50771
MOB_pl_NZ_CP022612.1_Kp_1:2	MOB_pl_NZ_CP028804.1_Kp	100.000	100	33	0	0	1	33	216354	216322
MOB_pl_NZ_CP022612.1_Kp_1:2	MOB_pl_NZ_CP028784.1_Kp	100.000	100	33	0	0	1	33	150948	150980
MOB_pl_NZ_CP022612.1_Kp_1:2	MOB_pl_NZ_CP028717.1_Kp	100.000	100	33	0	0	1	33	42635	42667
MOB_pl_NZ_CP022612.1_Kp_1:2	MOB_pl_NZ_CP028582.1_Kp	100.000	100	33	0	0	1	33	83772	83740
MOB_pl_NZ_CP022612.1_Kp_1:2	MOB_pl_NZ_CP028543.1_Kp	100.000	100	33	0	0	1	33	139471	139503
MOB_pl_NZ_CP022612.1_Kp_1:2	MOB_pl_NZ_CP028541.2_Kp	100.000	100	33	0	0	1	33	140062	140030
MOB_pl_NZ_CP022612.1_Kp_1:2	MOB_pl_NZ_CP028479.1_Kp	100.000	100	33	0	0	1	33	26187	26155
MOB_pl_NZ_CP022612.1_Kp_1:2	MOB_pl_NZ_CP028389.2_Kp	100.000	100	33	0	0	1	33	134096	134128
MOB_pl_NZ_CP022612.1_Kp_1:2	MOB_pl_NZ_CP028177.1_Kp	100.000	100	33	0	0	1	33	105024	105056
MOB_pl_NZ_CP022612.1_Kp_1:2	MOB_pl_NZ_CP027614.1_Kp	100.000	100	33	0	0	1	33	36198	36166
MOB_pl_NZ_CP022612.1_Kp_1:2	MOB_pl_NZ_CP027613.1_Kp	100.000	100	33	0	0	1	33	138108	138140
MOB_pl_NZ_CP022612.1_Kp_1:2	MOB_pl_NZ_CP027161.1_Kp	100.000	100	33	0	0	1	33	5794	5826
MOB_pl_NZ_CP022612.1_Kp_1:2	MOB_pl_NZ_CP027158.1_Kp	100.000	100	33	0	0	1	33	88542	88574
MOB_pl_NZ_CP022612.1_Kp_1:2	MOB_pl_NZ_CP027152.1_Kp	100.000	100	33	0	0	1	33	70918	70886
MOB_pl_NZ_CP022612.1_Kp_1:2	MOB_pl_NZ_CP027049.1_Kp	100.000	100	33	0	0	1	33	123097	123065
MOB_pl_NZ_CP022612.1_Kp_1:2	MOB_pl_NZ_CP027044.1_Kp	100.000	100	33	0	0	1	33	32839	32871
MOB_pl_NZ_CP022612.1_Kp_1:2	MOB_pl_NZ_CP027037.1_Kp	100.000	100	33	0	0	1	33	2325	2293
MOB_pl_NZ_CP022612.1_Kp_1:2	MOB_pl_NZ_CP026752.1_Kp	100.000	100	33	0	0	1	33	139187	139155
MOB_pl_NZ_CP022612.1_Kp_1:2	MOB_pl_NZ_CP026588.1_Kp	100.000	100	33	0	0	1	33	34859	34827
MOB_pl_NZ_CP022612.1_Kp_1:2	MOB_pl_NZ_CP026584.1_Kp	100.000	100	33	0	0	1	33	101763	101795
MOB_pl_NZ_CP022612.1_Kp_1:2	MOB_pl_NZ_CP026397.1_Kp	100.000	100	33	0	0	1	33	52077	52109
MOB_pl_NZ_CP022612.1_Kp_1:2	MOB_pl_NZ_CP026396.1_Kp	100.000	100	33	0	0	1	33	102547	102579
MOB_pl_NZ_CP022612.1_Kp_1:2	MOB_pl_NZ_CP026181.1_Kp	100.000	100	33	0	0	1	33	22850	22818
MOB_pl_NZ_CP022612.1_Kp_1:2	MOB_pl_NZ_CP026175.1_Kp	100.000	100	33	0	0	1	33	59569	59537
MOB_pl_NZ_CP022612.1_Kp_1:2	MOB_pl_NZ_CP026174.1_Kp	100.000	100	33	0	0	1	33	22181	22213
MOB_pl_NZ_CP022612.1_Kp_1:2	MOB_pl_NZ_CP026163.1_Kp	100.000	100	33	0	0	1	33	9713	9745
MOB_pl_NZ_CP022612.1_Kp_1:2	MOB_pl_NZ_CP026161.1_Kp	100.000	100	33	0	0	1	33	15961	15993
MOB_pl_NZ_CP022612.1_Kp_1:2	MOB_pl_NZ_CP026151.1_Kp	100.000	100	33	0	0	1	33	29908	29940
MOB_pl_NZ_CP022612.1_Kp_1:2	MOB_pl_NZ_CP026148.1_Kp	100.000	100	33	0	0	1	33	30748	30716
MOB_pl_NZ_CP022612.1_Kp_1:2	MOB_pl_NZ_CP026139.1_Kp	100.000	100	33	0	0	1	33	30093	30125
MOB_pl_NZ_CP022612.1_Kp_1:2	MOB_pl_NZ_CP026135.1_Kp	100.000	100	33	0	0	1	33	83859	83827
MOB_pl_NZ_CP022612.1_Kp_1:2	MOB_pl_NZ_CP025966.2_Kp	100.000	100	33	0	0	1	33	97306	97338
MOB_pl_NZ_CP022612.1_Kp_1:2	MOB_pl_NZ_CP025577.1_Kp	100.000	100	33	0	0	1	33	179770	179738
MOB_pl_NZ_CP022612.1_Kp_1:2	MOB_pl_NZ_CP025516.1_Kp	100.000	100	33	0	0	1	33	131701	131733
MOB_pl_NZ_CP022612.1_Kp_1:2	MOB_pl_NZ_CP025468.1_Kp	100.000	100	33	0	0	1	33	65954	65986
MOB_pl_NZ_CP022612.1_Kp_1:2	MOB_pl_NZ_CP025457.1_Kp	100.000	100	33	0	0	1	33	182526	182494
MOB_pl_NZ_CP022612.1_Kp_1:2	MOB_pl_NZ_CP025148.1_Kp	100.000	100	33	0	0	1	33	50109	50077
MOB_pl_NZ_CP022612.1_Kp_1:2	MOB_pl_NZ_CP025145.1_Kp	100.000	100	33	0	0	1	33	47037	47005
MOB_pl_NZ_CP022612.1_Kp_1:2	MOB_pl_NZ_CP025142.1_Kp	100.000	100	33	0	0	1	33	50109	50077
MOB_pl_NZ_CP022612.1_Kp_1:2	MOB_pl_NZ_CP025040.1_Kp	100.000	100	33	0	0	1	33	19983	19951
MOB_pl_NZ_CP022612.1_Kp_1:2	MOB_pl_NZ_CP025039.1_Kp	100.000	100	33	0	0	1	33	87267	87235
MOB_pl_NZ_CP022612.1_Kp_1:2	MOB_pl_NZ_CP025038.1_Kp	100.000	100	33	0	0	1	33	186143	186111
MOB_pl_NZ_CP022612.1_Kp_1:2	MOB_pl_NZ_CP025010.1_Kp	100.000	100	33	0	0	1	33	91051	91083
MOB_pl_NZ_CP022612.1_Kp_1:2	MOB_pl_NZ_CP025009.1_Kp	100.000	100	33	0	0	1	33	144519	144551
MOB_pl_NZ_CP022612.1_Kp_1:2	MOB_pl_NZ_CP025006.1_Kp	100.000	100	33	0	0	1	33	135843	135875
MOB_pl_NZ_CP022612.1_Kp_1:2	MOB_pl_NZ_CP024917.1_Kp	100.000	100	33	0	0	1	33	58234	58202
MOB_pl_NZ_CP022612.1_Kp_1:2	MOB_pl_NZ_CP024876.1_Kp	100.000	100	33	0	0	1	33	49936	49968
MOB_pl_NZ_CP022612.1_Kp_1:2	MOB_pl_NZ_CP024572.1_Kp	100.000	100	33	0	0	1	33	116352	116384
MOB_pl_NZ_CP022612.1_Kp_1:2	MOB_pl_NZ_CP024565.1_Kp	100.000	100	33	0	0	1	33	116352	116384
MOB_pl_NZ_CP022612.1_Kp_1:2	MOB_pl_NZ_CP024558.1_Kp	100.000	100	33	0	0	1	33	116365	116397
MOB_pl_NZ_CP022612.1_Kp_1:2	MOB_pl_NZ_CP024551.1_Kp	100.000	100	33	0	0	1	33	116352	116384
MOB_pl_NZ_CP022612.1_Kp_1:2	MOB_pl_NZ_CP024547.1_Kp	100.000	100	33	0	0	1	33	34168	34136
MOB_pl_NZ_CP022612.1_Kp_1:2	MOB_pl_NZ_CP024546.1_Kp	100.000	100	33	0	0	1	33	72786	72754
MOB_pl_NZ_CP022612.1_Kp_1:2	MOB_pl_NZ_CP024544.1_Kp	100.000	100	33	0	0	1	33	34168	34136
MOB_pl_NZ_CP022612.1_Kp_1:2	MOB_pl_NZ_CP024543.1_Kp	100.000	100	33	0	0	1	33	72786	72754
MOB_pl_NZ_CP022612.1_Kp_1:2	MOB_pl_NZ_CP024537.1_Kp	100.000	100	33	0	0	1	33	116352	116384
MOB_pl_NZ_CP022612.1_Kp_1:2	MOB_pl_NZ_CP024530.1_Kp	100.000	100	33	0	0	1	33	116352	116384
MOB_pl_NZ_CP022612.1_Kp_1:2	MOB_pl_NZ_CP024523.1_Kp	100.000	100	33	0	0	1	33	116352	116384
MOB_pl_NZ_CP022612.1_Kp_1:2	MOB_pl_NZ_CP024516.1_Kp	100.000	100	33	0	0	1	33	201934	201966
MOB_pl_NZ_CP022612.1_Kp_1:2	MOB_pl_NZ_CP024510.1_Kp	100.000	100	33	0	0	1	33	62251	62219
MOB_pl_NZ_CP022612.1_Kp_1:2	MOB_pl_NZ_CP024509.1_Kp	100.000	100	33	0	0	1	33	104391	104359
MOB_pl_NZ_CP022612.1_Kp_1:2	MOB_pl_NZ_CP024508.1_Kp	100.000	100	33	0	0	1	33	202480	202512
MOB_pl_NZ_CP022612.1_Kp_1:2	MOB_pl_NZ_CP024500.1_Kp	100.000	100	33	0	0	1	33	217747	217779
MOB_pl_NZ_CP022612.1_Kp_1:2	MOB_pl_NZ_CP024483.1_Kp	100.000	100	33	0	0	1	33	217750	217782
MOB_pl_NZ_CP022612.1_Kp_1:2	MOB_pl_NZ_CP024459.1_Kp	100.000	100	33	0	0	1	33	152082	152114
MOB_pl_NZ_CP022612.1_Kp_1:2	MOB_pl_NZ_CP024193.1_Kp	100.000	100	33	0	0	1	33	116365	116397
MOB_pl_NZ_CP022612.1_Kp_1:2	MOB_pl_NZ_CP024040.1_Kp	100.000	100	33	0	0	1	33	86584	86616
MOB_pl_NZ_CP022612.1_Kp_1:2	MOB_pl_NZ_CP023948.1_Kp	100.000	100	33	0	0	1	33	136889	136857
MOB_pl_NZ_CP022612.1_Kp_1:2	MOB_pl_NZ_CP023943.1_Kp	100.000	100	33	0	0	1	33	148084	148052
MOB_pl_NZ_CP022612.1_Kp_1:2	MOB_pl_NZ_CP023916.1_Kp	100.000	100	33	0	0	1	33	50563	50531
MOB_pl_NZ_CP022612.1_Kp_1:2	MOB_pl_NZ_CP023840.1_Kp	100.000	100	33	0	0	1	33	27057	27025
MOB_pl_NZ_CP022612.1_Kp_1:2	MOB_pl_NZ_CP023489.1_Kp	100.000	100	33	0	0	1	33	29596	29564
MOB_pl_NZ_CP022612.1_Kp_1:2	MOB_pl_NZ_CP023488.1_Kp	100.000	100	33	0	0	1	33	11777	11809
MOB_pl_NZ_CP022612.1_Kp_1:2	MOB_pl_NZ_CP023418.1_Kp	100.000	100	33	0	0	1	33	102572	102540
MOB_pl_NZ_CP022612.1_Kp_1:2	MOB_pl_NZ_CP022926.1_Kp	100.000	100	33	0	0	1	33	222038	222006
MOB_pl_NZ_CP022612.1_Kp_1:2	MOB_pl_NZ_CP022923.1_Kp	100.000	100	33	0	0	1	33	128644	128612
MOB_pl_NZ_CP022612.1_Kp_1:2	MOB_pl_NZ_CP022920.1_Kp	100.000	100	33	0	0	1	33	57892	57924
MOB_pl_NZ_CP022612.1_Kp_1:2	MOB_pl_NZ_CP022917.1_Kp	100.000	100	33	0	0	1	33	110144	110112
MOB_pl_NZ_CP022612.1_Kp_1:2	MOB_pl_NZ_CP022693.2_Kp	100.000	100	33	0	0	1	33	86023	86055
MOB_pl_NZ_CP022612.1_Kp_1:2	MOB_pl_NZ_CP022692.2_Kp	100.000	100	33	0	0	1	33	175770	175802
MOB_pl_NZ_CP022612.1_Kp_1:2	MOB_pl_NZ_CP022613.1_Kp	100.000	100	33	0	0	1	33	53276	53244
MOB_pl_NZ_CP022612.1_Kp_1:2	MOB_pl_NZ_CP022574.1_Kp	100.000	100	33	0	0	1	33	58696	58728
MOB_pl_NZ_CP022612.1_Kp_1:2	MOB_pl_NZ_CP022125.1_Kp	100.000	100	33	0	0	1	33	176972	177004
MOB_pl_NZ_CP022612.1_Kp_1:2	MOB_pl_NZ_CP021959.1_Kp	100.000	100	33	0	0	1	33	27358	27326
MOB_pl_NZ_CP022612.1_Kp_1:2	MOB_pl_NZ_CP021951.1_Kp	100.000	100	33	0	0	1	33	172376	172344
MOB_pl_NZ_CP022612.1_Kp_1:2	MOB_pl_NZ_CP021946.1_Kp	100.000	100	33	0	0	1	33	24146	24114
MOB_pl_NZ_CP022612.1_Kp_1:2	MOB_pl_NZ_CP021857.1_Kp	100.000	100	33	0	0	1	33	90616	90584
MOB_pl_NZ_CP022612.1_Kp_1:2	MOB_pl_NZ_CP021834.1_Kp	100.000	100	33	0	0	1	33	23797	23829
MOB_pl_NZ_CP022612.1_Kp_1:2	MOB_pl_NZ_CP021753.1_Kp	100.000	100	33	0	0	1	33	18808	18776
MOB_pl_NZ_CP022612.1_Kp_1:2	MOB_pl_NZ_CP021752.1_Kp	100.000	100	33	0	0	1	33	56930	56962
MOB_pl_NZ_CP022612.1_Kp_1:2	MOB_pl_NZ_CP021713.1_Kp	100.000	100	33	0	0	1	33	62758	62790
MOB_pl_NZ_CP022612.1_Kp_1:2	MOB_pl_NZ_CP021710.1_Kp	100.000	100	33	0	0	1	33	148633	148665
MOB_pl_NZ_CP022612.1_Kp_1:2	MOB_pl_NZ_CP021686.1_Kp	100.000	100	33	0	0	1	33	13734	13766
MOB_pl_NZ_CP022612.1_Kp_1:2	MOB_pl_NZ_CP021545.1_Kp	100.000	100	33	0	0	1	33	102197	102165
MOB_pl_NZ_CP022612.1_Kp_1:2	MOB_pl_NZ_CP021544.1_Kp	100.000	100	33	0	0	1	33	144398	144430
MOB_pl_NZ_CP022612.1_Kp_1:2	MOB_pl_NZ_CP021541.1_Kp	100.000	100	33	0	0	1	33	38005	37973
MOB_pl_NZ_CP022612.1_Kp_1:2	MOB_pl_NZ_CP021540.1_Kp	100.000	100	33	0	0	1	33	148337	148369
MOB_pl_NZ_CP022612.1_Kp_1:2	MOB_pl_NZ_CP021166.1_Kp	100.000	100	33	0	0	1	33	111808	111776
MOB_pl_NZ_CP022612.1_Kp_1:2	MOB_pl_NZ_CP020904.1_Kp	100.000	100	33	0	0	1	33	11090	11058
MOB_pl_NZ_CP022612.1_Kp_1:2	MOB_pl_NZ_CP020903.1_Kp	100.000	100	33	0	0	1	33	153001	152969
MOB_pl_NZ_CP022612.1_Kp_1:2	MOB_pl_NZ_CP020855.1_Kp	100.000	100	33	0	0	1	33	22155	22123
MOB_pl_NZ_CP022612.1_Kp_1:2	MOB_pl_NZ_CP020843.1_Kp	100.000	100	33	0	0	1	33	9713	9745
MOB_pl_NZ_CP022612.1_Kp_1:2	MOB_pl_NZ_CP020843.1_Kp	100.000	100	33	0	0	1	33	95918	95950
MOB_pl_NZ_CP022612.1_Kp_1:2	MOB_pl_NZ_CP020842.1_Kp	100.000	100	33	0	0	1	33	150545	150577
MOB_pl_NZ_CP022612.1_Kp_1:2	MOB_pl_NZ_CP020838.1_Kp	100.000	100	33	0	0	1	33	119275	119307
MOB_pl_NZ_CP022612.1_Kp_1:2	MOB_pl_NZ_CP020499.1_Kp	100.000	100	33	0	0	1	33	131331	131299
MOB_pl_NZ_CP022612.1_Kp_1:2	MOB_pl_NZ_CP020109.1_Kp	100.000	100	33	0	0	1	33	83531	83499
MOB_pl_NZ_CP022612.1_Kp_1:2	MOB_pl_NZ_CP020072.1_Kp	100.000	100	33	0	0	1	33	137755	137787
MOB_pl_NZ_CP022612.1_Kp_1:2	MOB_pl_NZ_CP020069.1_Kp	100.000	100	33	0	0	1	33	75983	75951
MOB_pl_NZ_CP022612.1_Kp_1:2	MOB_pl_NZ_CP020065.1_Kp	100.000	100	33	0	0	1	33	23528	23496
MOB_pl_NZ_CP022612.1_Kp_1:2	MOB_pl_NZ_CP020064.1_Kp	100.000	100	33	0	0	1	33	53509	53541
MOB_pl_NZ_CP022612.1_Kp_1:2	MOB_pl_NZ_CP018886.1_Kp	100.000	100	33	0	0	1	33	177874	177906
MOB_pl_NZ_CP022612.1_Kp_1:2	MOB_pl_NZ_CP018675.1_Kp	100.000	100	33	0	0	1	33	10361	10393
MOB_pl_NZ_CP022612.1_Kp_1:2	MOB_pl_NZ_CP018670.1_Kp	100.000	100	33	0	0	1	33	165263	165295
MOB_pl_NZ_CP022612.1_Kp_1:2	MOB_pl_NZ_CP018460.1_Kp	100.000	100	33	0	0	1	33	150315	150283
MOB_pl_NZ_CP022612.1_Kp_1:2	MOB_pl_NZ_CP018434.1_Kp	100.000	100	33	0	0	1	33	128523	128491
MOB_pl_NZ_CP022612.1_Kp_1:2	MOB_pl_NZ_CP018430.1_Kp	100.000	100	33	0	0	1	33	128523	128491
MOB_pl_NZ_CP022612.1_Kp_1:2	MOB_pl_NZ_CP018424.1_Kp	100.000	100	33	0	0	1	33	128523	128491
MOB_pl_NZ_CP022612.1_Kp_1:2	MOB_pl_NZ_CP018365.1_Kp	100.000	100	33	0	0	1	33	168987	168955
MOB_pl_NZ_CP022612.1_Kp_1:2	MOB_pl_NZ_CP018355.1_Kp	100.000	100	33	0	0	1	33	67257	67225
MOB_pl_NZ_CP022612.1_Kp_1:2	MOB_pl_NZ_CP018351.1_Kp	100.000	100	33	0	0	1	33	179822	179790
MOB_pl_NZ_CP022612.1_Kp_1:2	MOB_pl_NZ_CP018340.1_Kp	100.000	100	33	0	0	1	33	4846	4814
MOB_pl_NZ_CP022612.1_Kp_1:2	MOB_pl_NZ_CP017386.1_Kp	100.000	100	33	0	0	1	33	59883	59915
MOB_pl_NZ_CP022612.1_Kp_1:2	MOB_pl_NZ_CP016922.1_Kp	100.000	100	33	0	0	1	33	23196	23228
MOB_pl_NZ_CP022612.1_Kp_1:2	MOB_pl_NZ_CP016810.1_Kp	100.000	100	33	0	0	1	33	166095	166063
MOB_pl_NZ_CP022612.1_Kp_1:2	MOB_pl_NZ_CP016160.1_Kp	100.000	100	33	0	0	1	33	155376	155408
MOB_pl_NZ_CP022612.1_Kp_1:2	MOB_pl_NZ_CP015823.1_Kp	100.000	100	33	0	0	1	33	166634	166666
MOB_pl_NZ_CP022612.1_Kp_1:2	MOB_pl_NZ_CP015754.1_Kp	100.000	100	33	0	0	1	33	127488	127520
MOB_pl_NZ_CP022612.1_Kp_1:2	MOB_pl_NZ_CP015395.1_Kp	100.000	100	33	0	0	1	33	89217	89249
MOB_pl_NZ_CP022612.1_Kp_1:2	MOB_pl_NZ_CP015393.1_Kp	100.000	100	33	0	0	1	33	137696	137728
MOB_pl_NZ_CP022612.1_Kp_1:2	MOB_pl_NZ_CP015387.1_Kp	100.000	100	33	0	0	1	33	29213	29181
MOB_pl_NZ_CP022612.1_Kp_1:2	MOB_pl_NZ_CP015386.1_Kp	100.000	100	33	0	0	1	33	167917	167949
MOB_pl_NZ_CP022612.1_Kp_1:2	MOB_pl_NZ_CP015383.1_Kp	100.000	100	33	0	0	1	33	142510	142478
MOB_pl_NZ_CP022612.1_Kp_1:2	MOB_pl_NZ_CP015135.1_Kp	100.000	100	33	0	0	1	33	108357	108389
MOB_pl_NZ_CP022612.1_Kp_1:2	MOB_pl_NZ_CP015132.1_Kp	100.000	100	33	0	0	1	33	82881	82913
MOB_pl_NZ_CP022612.1_Kp_1:2	MOB_pl_NZ_CP014765.1_Kp	100.000	100	33	0	0	1	33	74198	74166
MOB_pl_NZ_CP022612.1_Kp_1:2	MOB_pl_NZ_CP014650.1_Kp	100.000	100	33	0	0	1	33	81278	81246
MOB_pl_NZ_CP022612.1_Kp_1:2	MOB_pl_NZ_CP014121.1_Kp	100.000	100	33	0	0	1	33	91140	91108
MOB_pl_NZ_CP022612.1_Kp_1:2	MOB_pl_NZ_CP014005.1_Kp	100.000	100	33	0	0	1	33	10751	10719
MOB_pl_NZ_CP022612.1_Kp_1:2	MOB_pl_NZ_CP013326.1_Kp	100.000	100	33	0	0	1	33	21753	21721
MOB_pl_NZ_CP022612.1_Kp_1:2	MOB_pl_NZ_CP013323.1_Kp	100.000	100	33	0	0	1	33	101989	101957
MOB_pl_NZ_CP022612.1_Kp_1:2	MOB_pl_NZ_CP012993.2_Kp	100.000	100	33	0	0	1	33	34038	34006
MOB_pl_NZ_CP022612.1_Kp_1:2	MOB_pl_NZ_CP012988.3_Kp	100.000	100	33	0	0	1	33	34038	34006
MOB_pl_NZ_CP022612.1_Kp_1:2	MOB_pl_NZ_CP012884.1_Kp	100.000	100	33	0	0	1	33	87987	87955
MOB_pl_NZ_CP022612.1_Kp_1:2	MOB_pl_NZ_CP012572.1_Kp	100.000	100	33	0	0	1	33	56775	56743
MOB_pl_NZ_CP022612.1_Kp_1:2	MOB_pl_NZ_CP012571.1_Kp	100.000	100	33	0	0	1	33	30132	30100
MOB_pl_NZ_CP022612.1_Kp_1:2	MOB_pl_NZ_CP012567.1_Kp	100.000	100	33	0	0	1	33	56774	56742
MOB_pl_NZ_CP022612.1_Kp_1:2	MOB_pl_NZ_CP012566.1_Kp	100.000	100	33	0	0	1	33	30132	30100
MOB_pl_NZ_CP022612.1_Kp_1:2	MOB_pl_NZ_CP011991.1_Kp	100.000	100	33	0	0	1	33	32710	32678
MOB_pl_NZ_CP022612.1_Kp_1:2	MOB_pl_NZ_CP011990.1_Kp	100.000	100	33	0	0	1	33	7144	7112
MOB_pl_NZ_CP022612.1_Kp_1:2	MOB_pl_NZ_CP011986.1_Kp	100.000	100	33	0	0	1	33	77467	77435
MOB_pl_NZ_CP022612.1_Kp_1:2	MOB_pl_NZ_CP011981.1_Kp	100.000	100	33	0	0	1	33	92938	92906
MOB_pl_NZ_CP022612.1_Kp_1:2	MOB_pl_NZ_CP011977.1_Kp	100.000	100	33	0	0	1	33	181221	181189
MOB_pl_NZ_CP022612.1_Kp_1:2	MOB_pl_NZ_CP011623.1_Kp	100.000	100	33	0	0	1	33	94441	94409
MOB_pl_NZ_CP022612.1_Kp_1:2	MOB_pl_NZ_CP011621.1_Kp	100.000	100	33	0	0	1	33	21753	21721
MOB_pl_NZ_CP022612.1_Kp_1:2	MOB_pl_NZ_CP011577.1_Kp	100.000	100	33	0	0	1	33	65971	66003
MOB_pl_NZ_CP022612.1_Kp_1:2	MOB_pl_NZ_CP010393.1_Kp	100.000	100	33	0	0	1	33	127841	127809
MOB_pl_NZ_CP022612.1_Kp_1:2	MOB_pl_NZ_CP010363.1_En	100.000	100	33	0	0	1	33	115323	115291
MOB_pl_NZ_CP022612.1_Kp_1:2	MOB_pl_NZ_CP009879.1_Kp	100.000	100	33	0	0	1	33	108301	108333
MOB_pl_NZ_CP022612.1_Kp_1:2	MOB_pl_NZ_CP009875.1_Kp	100.000	100	33	0	0	1	33	81278	81246
MOB_pl_NZ_CP022612.1_Kp_1:2	MOB_pl_NZ_CP009777.1_Kp	100.000	100	33	0	0	1	33	122974	122942
MOB_pl_NZ_CP022612.1_Kp_1:2	MOB_pl_NZ_CP009115.1_Kp	100.000	100	33	0	0	1	33	73745	73777
MOB_pl_NZ_CP022612.1_Kp_1:2	MOB_pl_NZ_CP008933.1_Kp	100.000	100	33	0	0	1	33	10718	10750
MOB_pl_NZ_CP022612.1_Kp_1:2	MOB_pl_NZ_CP008933.1_Kp	100.000	100	33	0	0	1	33	10839	10871
MOB_pl_NZ_CP022612.1_Kp_1:2	MOB_pl_NZ_CP008930.1_Kp	100.000	100	33	0	0	1	33	167861	167829
MOB_pl_NZ_CP022612.1_Kp_1:2	MOB_pl_NZ_CP008833.1_Kp	100.000	100	33	0	0	1	33	81278	81246
MOB_pl_NZ_CP022612.1_Kp_1:2	MOB_pl_NZ_CP008830.1_Kp	100.000	100	33	0	0	1	33	81278	81246
MOB_pl_NZ_CP022612.1_Kp_1:2	MOB_pl_NZ_CP008829.1_Kp	100.000	100	33	0	0	1	33	206209	206177
MOB_pl_NZ_CP022612.1_Kp_1:2	MOB_pl_NZ_CP008800.1_Kp	100.000	100	33	0	0	1	33	157262	157230
MOB_pl_NZ_CP022612.1_Kp_1:2	MOB_pl_NZ_CP007734.1_Kp	100.000	100	33	0	0	1	33	315819	315851
MOB_pl_NZ_CP022612.1_Kp_1:2	MOB_pl_NZ_CP007730.1_Kp	100.000	100	33	0	0	1	33	81278	81246
MOB_pl_NZ_CP022612.1_Kp_1:2	MOB_pl_NZ_CP007729.1_Kp	100.000	100	33	0	0	1	33	206209	206177
MOB_pl_NZ_CP022612.1_Kp_1:2	MOB_pl_NZ_CP006927.1_Kp	100.000	100	33	0	0	1	33	105172	105140
MOB_pl_NZ_CP022612.1_Kp_1:2	MOB_pl_NZ_CP006922.1_Kp	100.000	100	33	0	0	1	33	30553	30521
MOB_pl_NZ_CP022612.1_Kp_1:2	MOB_pl_NZ_CP006800.1_Kp	100.000	100	33	0	0	1	33	100266	100298
MOB_pl_NZ_CP022612.1_Kp_1:2	MOB_pl_NZ_AP018754.1_Kp	100.000	100	33	0	0	1	33	71337	71369
MOB_pl_NZ_CP022612.1_Kp_1:2	MOB_pl_NZ_AP018751.1_Kp	100.000	100	33	0	0	1	33	71323	71355
MOB_pl_NZ_CP022612.1_Kp_1:2	MOB_pl_NZ_AP018749.1_Kp	100.000	100	33	0	0	1	33	72081	72113
MOB_pl_NZ_CP022612.1_Kp_1:2	MOB_pl_NZ_AP018673.1_Kp	100.000	100	33	0	0	1	33	97384	97352
MOB_pl_NZ_CP022612.1_Kp_1:2	MOB_pl_NC_022078.1_Kp	100.000	100	33	0	0	1	33	263707	263675
MOB_pl_NZ_CP022612.1_Kp_1:2	MOB_pl_NC_016846.1_Kp	100.000	100	33	0	0	1	33	77168	77200
MOB_pl_NZ_CP022612.1_Kp_1:2	MOB_pl_NC_009650.1_Kp	100.000	100	33	0	0	1	33	75108	75076
MOB_pl_NZ_CP022612.1_Kp_1:2	MOB_pl_NC_009649.1_Kp	100.000	100	33	0	0	1	33	143268	143236
MOB_pl_NZ_CP022612.1_Kp_1:2	pl_NZ_CP054782.1_Kp	100.000	100	33	0	0	1	33	127614	127582
MOB_pl_NZ_CP022612.1_Kp_1:2	pl_NZ_CP054776.1_Kp	100.000	100	33	0	0	1	33	127615	127583
MOB_pl_NZ_CP022612.1_Kp_1:2	pl_NZ_CP054770.1_Kp	100.000	100	33	0	0	1	33	127615	127583
MOB_pl_NZ_CP022612.1_Kp_1:2	pl_NZ_CP054764.1_Kp	100.000	100	33	0	0	1	33	127615	127583
MOB_pl_NZ_CP022612.1_Kp_1:2	pl_NZ_CP054758.1_Kp	100.000	100	33	0	0	1	33	117020	116988
MOB_pl_NZ_CP022612.1_Kp_1:2	pl_NZ_CP054752.1_Kp	100.000	100	33	0	0	1	33	127615	127583
MOB_pl_NZ_CP022612.1_Kp_1:2	pl_NZ_CP054746.1_Kp	100.000	100	33	0	0	1	33	127615	127583
MOB_pl_NZ_CP022612.1_Kp_1:2	pl_NZ_CP054740.1_Kp	100.000	100	33	0	0	1	33	117020	116988
MOB_pl_NZ_CP022612.1_Kp_1:2	pl_NZ_CP054734.1_Kp	100.000	100	33	0	0	1	33	117020	116988
MOB_pl_NZ_CP022612.1_Kp_1:2	pl_NZ_CP054728.1_Kp	100.000	100	33	0	0	1	33	127615	127583
MOB_pl_NZ_CP022612.1_Kp_1:2	pl_NZ_CP054722.1_Kp	100.000	100	33	0	0	1	33	127615	127583
MOB_pl_NZ_CP022612.1_Kp_1:2	pl_NZ_CP047194.1_Kp	100.000	100	33	0	0	1	33	2229	2197
MOB_pl_NZ_CP022612.1_Kp_1:2	pl_NZ_CP046952.1_Kp	100.000	100	33	0	0	1	33	85974	86006
MOB_pl_NZ_CP022612.1_Kp_1:2	pl_NZ_CP046384.1_Kp	100.000	100	33	0	0	1	33	85974	86006
MOB_pl_NZ_CP022612.1_Kp_1:2	pl_NZ_CP045678.1_Kp	100.000	100	33	0	0	1	33	64391	64423
MOB_pl_NZ_CP022612.1_Kp_1:2	pl_NZ_CP044259.1_Kp	100.000	100	33	0	0	1	33	60752	60720
MOB_pl_NZ_CP022612.1_Kp_1:2	pl_NZ_CP044045.1_Kp	100.000	100	33	0	0	1	33	49612	49644
MOB_pl_NZ_CP022612.1_Kp_1:2	pl_NZ_CP041375.1_Kp	100.000	100	33	0	0	1	33	128815	128783
MOB_pl_NZ_CP022612.1_Kp_1:2	pl_NZ_CP034417.1_Kp	100.000	100	33	0	0	1	33	122538	122506
MOB_pl_NZ_CP022612.1_Kp_1:2	pl_NZ_CP034125.1_Kp	100.000	100	33	0	0	1	33	103022	102990
MOB_pl_NZ_CP022612.1_Kp_1:2	pl_NZ_CP033962.1_Kp	100.000	100	33	0	0	1	33	98721	98689
MOB_pl_NZ_CP022612.1_Kp_1:2	pl_NZ_CP033956.1_Kp	100.000	100	33	0	0	1	33	127615	127583
MOB_pl_NZ_CP022612.1_Kp_1:2	pl_NZ_CP032166.1_Kp	100.000	100	33	0	0	1	33	41396	41428
MOB_pl_NZ_CP022612.1_Kp_1:2	pl_NZ_CP026173.1_Kp	100.000	100	33	0	0	1	33	10218	10186
MOB_pl_NZ_CP022612.1_Kp_1:3	MOB_pl_NZ_CP036336.1_Kp	100.000	100	33	0	0	1	33	159116	159084
MOB_pl_NZ_CP022612.1_Kp_1:3	MOB_pl_NZ_CP008933.1_Kp	100.000	100	33	0	0	1	33	10900	10932
MOB_pl_NZ_CP022612.1_Kp_1:4	MOB_pl_NZ_CP041935.1_Kp	100.000	100	33	0	0	1	33	30548	30516
MOB_pl_NZ_CP022612.1_Kp_1:4	MOB_pl_NZ_CP036336.1_Kp	100.000	100	33	0	0	1	33	159055	159023
MOB_pl_NZ_CP022612.1_Kp_1:4	MOB_pl_NZ_CP011314.1_Kp	100.000	100	33	0	0	1	33	142320	142352
MOB_pl_NZ_CP022612.1_Kp_1:4	MOB_pl_NZ_CP008933.1_Kp	100.000	100	33	0	0	1	33	10961	10993
MOB_pl_NZ_CP022612.1_Kp_1:4	ph_NZ_CP051159.1_Kp_2429796_2483301	100.000	100	33	0	0	1	33	43498	43466
MOB_pl_NZ_CP022612.1_Kp_1:5	I_NZ_CP050829.1_Kp_2891061_2956968	100.000	100	32	0	0	1	32	46396	46365
MOB_pl_NZ_CP022612.1_Kp_1:5	MOB_pl_NZ_CP043933.1_Kp	100.000	100	32	0	0	1	32	60979	60948
MOB_pl_NZ_CP022612.1_Kp_1:5	MOB_pl_NZ_CP041935.1_Kp	100.000	100	32	0	0	1	32	30486	30455
MOB_pl_NZ_CP022612.1_Kp_1:5	MOB_pl_NZ_CP018720.1_Kp	100.000	100	32	0	0	1	32	25037	25006
MOB_pl_NZ_CP022612.1_Kp_1:5	MOB_pl_NZ_CP018714.1_Kp	100.000	100	32	0	0	1	32	8269	8300
MOB_pl_NZ_CP022612.1_Kp_1:5	MOB_pl_NZ_CP018708.1_Kp	100.000	100	32	0	0	1	32	55135	55104
MOB_pl_NZ_CP022612.1_Kp_1:5	MOB_pl_NZ_CP018702.1_Kp	100.000	100	32	0	0	1	32	5480	5449
MOB_pl_NZ_CP022612.1_Kp_1:5	MOB_pl_NZ_CP018696.1_Kp	100.000	100	32	0	0	1	32	102617	102586
MOB_pl_NZ_CP022612.1_Kp_1:5	MOB_pl_NZ_CP018687.1_Kp	100.000	100	32	0	0	1	32	117248	117279
MOB_pl_NZ_CP022612.1_Kp_1:5	MOB_pl_NZ_CP018313.1_Kp	100.000	100	32	0	0	1	32	95355	95386
MOB_pl_NZ_CP022612.1_Kp_1:5	MOB_pl_NZ_CP017986.1_Kp	100.000	100	32	0	0	1	32	149106	149137
MOB_pl_NZ_CP022612.1_Kp_1:5	MOB_pl_NZ_CP011314.1_Kp	100.000	100	32	0	0	1	32	142382	142413
MOB_pl_NZ_CP022612.1_Kp_1:5	ph_NZ_LR793264.1_Kp_1157416_1197058	100.000	100	32	0	0	1	32	26533	26564
MOB_pl_NZ_CP022612.1_Kp_1:5	ph_NZ_LR133964.1_Kp_2868309_2936178	100.000	100	32	0	0	1	32	43843	43812
MOB_pl_NZ_CP022612.1_Kp_1:5	ph_NZ_LR130541.1_Kp_3055980_3135816	100.000	100	32	0	0	1	32	50015	49984
MOB_pl_NZ_CP022612.1_Kp_1:5	ph_NZ_LN824133.1_Kp_2225408_2266175	100.000	100	32	0	0	1	32	26390	26421
MOB_pl_NZ_CP022612.1_Kp_1:5	ph_NZ_CP054303.1_Kp_1301761_1341862	100.000	100	32	0	0	1	32	27195	27226
MOB_pl_NZ_CP022612.1_Kp_1:5	ph_NZ_CP053771.1_Kp_4401749_4454123	100.000	100	32	0	0	1	32	19381	19412
MOB_pl_NZ_CP022612.1_Kp_1:5	ph_NZ_CP051161.1_Kp_2920292_2961369	100.000	100	32	0	0	1	32	14679	14648
MOB_pl_NZ_CP022612.1_Kp_1:5	ph_NZ_CP051159.1_Kp_2429796_2483301	100.000	100	32	0	0	1	32	43436	43405
MOB_pl_NZ_CP022612.1_Kp_1:5	ph_NZ_CP050858.1_Kp_3766425_3815992	100.000	100	32	0	0	1	32	23167	23136
MOB_pl_NZ_CP022612.1_Kp_1:5	ph_NZ_CP050845.1_Kp_2770618_2813127	100.000	100	32	0	0	1	32	17807	17776
MOB_pl_NZ_CP022612.1_Kp_1:5	ph_NZ_CP050843.1_Kp_3010526_3052668	100.000	100	32	0	0	1	32	15445	15414
MOB_pl_NZ_CP022612.1_Kp_1:5	ph_NZ_CP050829.1_Kp_3087384_3127964	100.000	100	32	0	0	1	32	13929	13898
MOB_pl_NZ_CP022612.1_Kp_1:5	ph_NZ_CP050826.1_Kp_2717168_2749175	100.000	100	32	0	0	1	32	15725	15694
MOB_pl_NZ_CP022612.1_Kp_1:5	ph_NZ_CP050360.1_Kp_435581_484820	100.000	100	32	0	0	1	32	26390	26421
MOB_pl_NZ_CP022612.1_Kp_1:5	ph_NZ_CP046612.1_Kp_1329616_1358552	100.000	100	32	0	0	1	32	16114	16145
MOB_pl_NZ_CP022612.1_Kp_1:5	ph_NZ_CP045782.1_Kp_189829_265294	100.000	100	32	0	0	1	32	29061	29092
MOB_pl_NZ_CP022612.1_Kp_1:5	ph_NZ_CP044033.1_Kp_4363210_4406223	100.000	100	32	0	0	1	32	16215	16184
MOB_pl_NZ_CP022612.1_Kp_1:5	ph_NZ_CP042481.1_Kp_2603162_2655136	100.000	100	32	0	0	1	32	29491	29522
MOB_pl_NZ_CP022612.1_Kp_1:5	ph_NZ_CP040724.1_Kp_5165110_5205876	100.000	100	32	0	0	1	32	26389	26420
MOB_pl_NZ_CP022612.1_Kp_1:5	ph_NZ_CP035202.1_Kp_3479973_3523848	100.000	100	32	0	0	1	32	27698	27729
MOB_pl_NZ_CP022612.1_Kp_1:5	ph_NZ_CP034408.1_Kp_2244145_2293231	100.000	100	32	0	0	1	32	29705	29674
MOB_pl_NZ_CP022612.1_Kp_1:5	ph_NZ_CP034321.1_Kp_1224387_1254406	100.000	100	32	0	0	1	32	17385	17416
MOB_pl_NZ_CP022612.1_Kp_1:5	ph_NZ_CP034281.1_Kp_1235382_1267427	100.000	100	32	0	0	1	32	19139	19170
MOB_pl_NZ_CP022612.1_Kp_1:5	ph_NZ_CP034200.1_Kp_1722374_1779167	100.000	100	32	0	0	1	32	40998	40967
MOB_pl_NZ_CP022612.1_Kp_1:5	ph_NZ_CP034039.1_Kp_1324186_1355435	100.000	100	32	0	0	1	32	19143	19174
MOB_pl_NZ_CP022612.1_Kp_1:5	ph_NZ_CP031849.1_Kp_2843694_2916743	100.000	100	32	0	0	1	32	47092	47061
MOB_pl_NZ_CP022612.1_Kp_1:5	ph_NZ_CP031814.1_Kp_2921973_2997844	100.000	100	32	0	0	1	32	49119	49088
MOB_pl_NZ_CP022612.1_Kp_1:5	ph_NZ_CP031798.1_Kp_2996440_3062358	100.000	100	32	0	0	1	32	38234	38203
MOB_pl_NZ_CP022612.1_Kp_1:5	ph_NZ_CP031798.1_Kp_2772964_2801526	100.000	100	32	0	0	1	32	14188	14157
MOB_pl_NZ_CP022612.1_Kp_1:5	ph_NZ_CP031734.1_Kp_1168018_1215185	100.000	100	32	0	0	1	32	17471	17502
MOB_pl_NZ_CP022612.1_Kp_1:5	ph_NZ_CP030174.1_Kp_2314728_2360125	100.000	100	32	0	0	1	32	29691	29722
MOB_pl_NZ_CP022612.1_Kp_1:5	ph_NZ_CP029582.1_Kp_4276895_4352415	100.000	100	32	0	0	1	32	26390	26421
MOB_pl_NZ_CP022612.1_Kp_1:5	ph_NZ_CP028932.1_Kp_1549815_1596982	100.000	100	32	0	0	1	32	29696	29665
MOB_pl_NZ_CP022612.1_Kp_1:5	ph_NZ_CP026751.1_Kp_4386941_4434108	100.000	100	32	0	0	1	32	17471	17502
MOB_pl_NZ_CP022612.1_Kp_1:5	ph_NZ_CP026586.1_Kp_1249044_1294246	100.000	100	32	0	0	1	32	17419	17450
MOB_pl_NZ_CP022612.1_Kp_1:5	ph_NZ_CP026392.1_Kp_4259497_4308826	100.000	100	32	0	0	1	32	17673	17704
MOB_pl_NZ_CP022612.1_Kp_1:5	ph_NZ_CP026177.1_Kp_987603_1036932	100.000	100	32	0	0	1	32	31656	31625
MOB_pl_NZ_CP022612.1_Kp_1:5	ph_NZ_CP026162.1_Kp_3036626_3099239	100.000	100	32	0	0	1	32	36569	36538
MOB_pl_NZ_CP022612.1_Kp_1:5	ph_NZ_CP026159.1_Kp_2626094_2717146	100.000	100	32	0	0	1	32	74823	74792
MOB_pl_NZ_CP022612.1_Kp_1:5	ph_NZ_CP026017.1_Kp_2943804_3021233	100.000	100	32	0	0	1	32	51039	51008
MOB_pl_NZ_CP022612.1_Kp_1:5	ph_NZ_CP025963.2_Kp_2943910_3019421	100.000	100	32	0	0	1	32	49130	49099
MOB_pl_NZ_CP022612.1_Kp_1:5	ph_NZ_CP025541.3_Kp_2290622_2365593	100.000	100	32	0	0	1	32	26798	26829
MOB_pl_NZ_CP022612.1_Kp_1:5	ph_NZ_CP025146.1_Kp_1284485_1334714	100.000	100	32	0	0	1	32	17562	17593
MOB_pl_NZ_CP022612.1_Kp_1:5	ph_NZ_CP025143.1_Kp_1284026_1318664	100.000	100	32	0	0	1	32	17562	17593
MOB_pl_NZ_CP022612.1_Kp_1:5	ph_NZ_CP025140.1_Kp_1284468_1335897	100.000	100	32	0	0	1	32	17562	17593
MOB_pl_NZ_CP022612.1_Kp_1:5	ph_NZ_CP024838.1_Kp_5326290_5367057	100.000	100	32	0	0	1	32	14377	14346
MOB_pl_NZ_CP022612.1_Kp_1:5	ph_NZ_CP024834.1_Kp_2671489_2701662	100.000	100	32	0	0	1	32	14377	14346
MOB_pl_NZ_CP022612.1_Kp_1:5	ph_NZ_CP024429.1_Kp_2159947_2202675	100.000	100	32	0	0	1	32	26390	26421
MOB_pl_NZ_CP022612.1_Kp_1:5	ph_NZ_CP023839.1_Kp_3170781_3211548	100.000	100	32	0	0	1	32	14377	14346
MOB_pl_NZ_CP022612.1_Kp_1:5	ph_NZ_CP022611.1_Kp_4468364_4518070	100.000	100	32	0	0	1	32	17470	17501
MOB_pl_NZ_CP022612.1_Kp_1:5	ph_NZ_CP021944.1_Kp_4492501_4569931	100.000	100	32	0	0	1	32	26390	26421
MOB_pl_NZ_CP022612.1_Kp_1:5	ph_NZ_CP021939.1_Kp_2963627_3041057	100.000	100	32	0	0	1	32	26390	26421
MOB_pl_NZ_CP022612.1_Kp_1:5	ph_NZ_CP021757.1_Kp_8687_38860	100.000	100	32	0	0	1	32	15796	15827
MOB_pl_NZ_CP022612.1_Kp_1:5	ph_NZ_CP021708.1_Kp_1797_46712	100.000	100	32	0	0	1	32	15210	15241
MOB_pl_NZ_CP022612.1_Kp_1:5	ph_NZ_CP021165.1_Kp_2891666_2966253	100.000	100	32	0	0	1	32	46483	46452
MOB_pl_NZ_CP022612.1_Kp_1:5	ph_NZ_CP020853.1_Kp_4355645_4402154	100.000	100	32	0	0	1	32	29041	29010
MOB_pl_NZ_CP022612.1_Kp_1:5	ph_NZ_CP020067.1_Kp_3639585_3689292	100.000	100	32	0	0	1	32	17471	17502
MOB_pl_NZ_CP022612.1_Kp_1:5	ph_NZ_CP019219.1_Kp_2940668_2985696	100.000	100	32	0	0	1	32	17677	17646
MOB_pl_NZ_CP022612.1_Kp_1:5	ph_NZ_CP018719.1_Kp_3076760_3147674	100.000	100	32	0	0	1	32	44524	44493
MOB_pl_NZ_CP022612.1_Kp_1:5	ph_NZ_CP018713.1_Kp_3076759_3147673	100.000	100	32	0	0	1	32	44524	44493
MOB_pl_NZ_CP022612.1_Kp_1:5	ph_NZ_CP018707.1_Kp_3076760_3147674	100.000	100	32	0	0	1	32	44524	44493
MOB_pl_NZ_CP022612.1_Kp_1:5	ph_NZ_CP018701.1_Kp_3077824_3148738	100.000	100	32	0	0	1	32	44524	44493
MOB_pl_NZ_CP022612.1_Kp_1:5	ph_NZ_CP018695.1_Kp_3076761_3147675	100.000	100	32	0	0	1	32	44524	44493
MOB_pl_NZ_CP022612.1_Kp_1:5	ph_NZ_CP018686.1_Kp_3076760_3147674	100.000	100	32	0	0	1	32	44524	44493
MOB_pl_NZ_CP022612.1_Kp_1:5	ph_NZ_CP018337.1_Kp_2955335_3022893	100.000	100	32	0	0	1	32	39816	39785
MOB_pl_NZ_CP022612.1_Kp_1:5	ph_NZ_CP018306.1_Kp_4025357_4087419	100.000	100	32	0	0	1	32	27652	27683
MOB_pl_NZ_CP022612.1_Kp_1:5	ph_NZ_CP018140.1_Kp_3075857_3156053	100.000	100	32	0	0	1	32	53806	53775
MOB_pl_NZ_CP022612.1_Kp_1:5	ph_NZ_CP017985.1_Kp_3076760_3147674	100.000	100	32	0	0	1	32	44524	44493
MOB_pl_NZ_CP022612.1_Kp_1:5	ph_NZ_CP016923.1_Kp_610314_657482	100.000	100	32	0	0	1	32	29696	29665
MOB_pl_NZ_CP022612.1_Kp_1:5	ph_NZ_CP015500.1_Kp_2937618_2978384	100.000	100	32	0	0	1	32	14377	14346
MOB_pl_NZ_CP022612.1_Kp_1:5	ph_NZ_CP015025.1_Kp_2194538_2260205	100.000	100	32	0	0	1	32	24648	24679
MOB_pl_NZ_CP022612.1_Kp_1:5	ph_NZ_CP014755.1_Kp_2190689_2268119	100.000	100	32	0	0	1	32	26390	26421
MOB_pl_NZ_CP022612.1_Kp_1:5	ph_NZ_CP013711.1_Kp_2623239_2667465	100.000	100	32	0	0	1	32	16147	16178
MOB_pl_NZ_CP022612.1_Kp_1:5	ph_NZ_CP012753.1_Kp_4901965_4949123	100.000	100	32	0	0	1	32	17471	17502
MOB_pl_NZ_CP022612.1_Kp_1:5	ph_NZ_CP012745.1_Kp_3249351_3289606	100.000	100	32	0	0	1	32	14633	14602
MOB_pl_NZ_CP022612.1_Kp_1:5	ph_NZ_CP012744.1_Kp_2965969_2987943	100.000	100	32	0	0	1	32	14377	14346
MOB_pl_NZ_CP022612.1_Kp_1:5	ph_NZ_CP012743.1_Kp_51635_68002	100.000	100	32	0	0	1	32	12097	12066
MOB_pl_NZ_CP022612.1_Kp_1:5	ph_NZ_CP012426.1_Kp_517898_594754	100.000	100	32	0	0	1	32	49130	49099
MOB_pl_NZ_CP022612.1_Kp_1:5	ph_NZ_CP011313.1_Kp_3017281_3059980	100.000	100	32	0	0	1	32	16003	15972
MOB_pl_NZ_CP022612.1_Kp_1:5	ph_NZ_CP006798.1_Kp_4847844_4895011	100.000	100	32	0	0	1	32	17471	17502
MOB_pl_NZ_CP022612.1_Kp_1:5	ph_NZ_AP021880.1_Kp_3145526_3186293	100.000	100	32	0	0	1	32	14377	14346
MOB_pl_NZ_CP022612.1_Kp_1:5	ph_NZ_AP018753.1_Kp_917744_964911	100.000	100	32	0	0	1	32	17471	17502
MOB_pl_NZ_CP022612.1_Kp_1:5	ph_NZ_AP018750.1_Kp_917744_964911	100.000	100	32	0	0	1	32	17471	17502
MOB_pl_NZ_CP022612.1_Kp_1:5	ph_NZ_AP018747.1_Kp_916507_963671	100.000	100	32	0	0	1	32	17470	17501
MOB_pl_NZ_CP022612.1_Kp_1:5	ph_NZ_LR588408.1_Kp_2973879_3007225	100.000	97	31	0	0	1	31	7698	7668
MOB_pl_NZ_CP022612.1_Kp_1:5	ph_NZ_LR025099.1_Kp_2305333_2377039	100.000	97	31	0	0	1	31	27766	27796
MOB_pl_NZ_CP022612.1_Kp_1:5	ph_NZ_CP036450.1_Kp_2631903_2696245	100.000	97	31	0	0	1	31	22544	22574
MOB_pl_NZ_CP022612.1_Kp_1:5	ph_NZ_CP033756.1_Kp_5181687_5277443	100.000	97	31	0	0	1	31	18370	18400
MOB_pl_NZ_CP022612.1_Kp_1:5	ph_NZ_CP032167.1_Kp_2548254_2598458	100.000	97	31	0	0	1	31	22450	22420
MOB_pl_NZ_CP022612.1_Kp_1:5	ph_NZ_CP031789.1_Kp_2908784_2983761	100.000	97	31	0	0	1	31	48830	48800
MOB_pl_NZ_CP022612.1_Kp_1:5	ph_NZ_CP026177.1_Kp_487945_533923	100.000	97	31	0	0	1	31	17320	17290
MOB_pl_NZ_CP022612.1_Kp_1:5	ph_NZ_CP024515.1_Kp_2929201_3007055	100.000	97	31	0	0	1	31	51209	51179
MOB_pl_NZ_CP022612.1_Kp_1:5	ph_NZ_CP024504.1_Kp_2929191_3007045	100.000	97	31	0	0	1	31	51209	51179
MOB_pl_NZ_CP022612.1_Kp_1:5	ph_NZ_CP024499.1_Kp_2930402_3009466	100.000	97	31	0	0	1	31	51218	51188
MOB_pl_NZ_CP022612.1_Kp_1:5	ph_NZ_CP024496.1_Kp_2930402_3008265	100.000	97	31	0	0	1	31	51218	51188
MOB_pl_NZ_CP022612.1_Kp_1:5	ph_NZ_CP024489.1_Kp_3008457_3072508	100.000	97	31	0	0	1	31	35909	35879
MOB_pl_NZ_CP022612.1_Kp_1:5	ph_NZ_CP024482.1_Kp_3009522_3073573	100.000	97	31	0	0	1	31	35909	35879
MOB_pl_NZ_CP022612.1_Kp_1:5	ph_NZ_CP018676.1_Kp_4979844_5043120	100.000	97	31	0	0	1	31	22543	22573
MOB_pl_NZ_CP022612.1_Kp_1:6	MOB_pl_NZ_CP043933.1_Kp	100.000	100	32	0	0	1	32	60918	60887
MOB_pl_NZ_CP022612.1_Kp_1:6	MOB_pl_NZ_CP041935.1_Kp	100.000	100	32	0	0	1	32	30425	30394
MOB_pl_NZ_CP022612.1_Kp_1:6	MOB_pl_NZ_CP018720.1_Kp	100.000	100	32	0	0	1	32	24976	24945
MOB_pl_NZ_CP022612.1_Kp_1:6	MOB_pl_NZ_CP018714.1_Kp	100.000	100	32	0	0	1	32	8330	8361
MOB_pl_NZ_CP022612.1_Kp_1:6	MOB_pl_NZ_CP018708.1_Kp	100.000	100	32	0	0	1	32	55074	55043
MOB_pl_NZ_CP022612.1_Kp_1:6	MOB_pl_NZ_CP018702.1_Kp	100.000	100	32	0	0	1	32	5419	5388
MOB_pl_NZ_CP022612.1_Kp_1:6	MOB_pl_NZ_CP018696.1_Kp	100.000	100	32	0	0	1	32	102556	102525
MOB_pl_NZ_CP022612.1_Kp_1:6	MOB_pl_NZ_CP018687.1_Kp	100.000	100	32	0	0	1	32	117309	117340
MOB_pl_NZ_CP022612.1_Kp_1:6	MOB_pl_NZ_CP018313.1_Kp	100.000	100	32	0	0	1	32	95416	95447
MOB_pl_NZ_CP022612.1_Kp_1:6	MOB_pl_NZ_CP017986.1_Kp	100.000	100	32	0	0	1	32	149167	149198
MOB_pl_NZ_CP022612.1_Kp_1:6	ph_NZ_CP051159.1_Kp_2429796_2483301	100.000	100	32	0	0	1	32	43375	43344
MOB_pl_NZ_CP022612.1_Kp_1:7	MOB_pl_NZ_CP034040.1_Kp	100.000	100	33	0	0	1	33	30959	30927
MOB_pl_NZ_CP022612.1_Kp_1:7	ph_NZ_LR588408.1_Kp_2973879_3007225	100.000	100	33	0	0	1	33	8632	8664
MOB_pl_NZ_CP022612.1_Kp_1:7	ph_NZ_CP051159.1_Kp_2429796_2483301	100.000	100	33	0	0	1	33	43315	43283
MOB_pl_NZ_CP022612.1_Kp_1:7	ph_NZ_CP031562.1_Kp_2958207_3035653	100.000	100	33	0	0	1	33	49330	49362
MOB_pl_NZ_CP022612.1_Kp_1:8	ph_NZ_CP051159.1_Kp_2429796_2483301	100.000	100	33	0	0	1	33	43254	43222
MOB_pl_NZ_CP022612.1_Kp_1:9	MOB_pl_NZ_CP043933.1_Kp	100.000	100	33	0	0	1	33	60743	60711
MOB_pl_NZ_CP022612.1_Kp_1:9	MOB_pl_NZ_CP041935.1_Kp	100.000	100	33	0	0	1	33	30250	30218
MOB_pl_NZ_CP022612.1_Kp_1:9	MOB_pl_NZ_CP018720.1_Kp	100.000	100	33	0	0	1	33	24801	24769
MOB_pl_NZ_CP022612.1_Kp_1:9	MOB_pl_NZ_CP018714.1_Kp	100.000	100	33	0	0	1	33	8505	8537
MOB_pl_NZ_CP022612.1_Kp_1:9	MOB_pl_NZ_CP018708.1_Kp	100.000	100	33	0	0	1	33	54899	54867
MOB_pl_NZ_CP022612.1_Kp_1:9	MOB_pl_NZ_CP018702.1_Kp	100.000	100	33	0	0	1	33	5244	5212
MOB_pl_NZ_CP022612.1_Kp_1:9	MOB_pl_NZ_CP018696.1_Kp	100.000	100	33	0	0	1	33	102381	102349
MOB_pl_NZ_CP022612.1_Kp_1:9	MOB_pl_NZ_CP018687.1_Kp	100.000	100	33	0	0	1	33	117484	117516
MOB_pl_NZ_CP022612.1_Kp_1:9	MOB_pl_NZ_CP018313.1_Kp	100.000	100	33	0	0	1	33	95591	95623
MOB_pl_NZ_CP022612.1_Kp_1:9	MOB_pl_NZ_CP017986.1_Kp	100.000	100	33	0	0	1	33	149342	149374
MOB_pl_NZ_CP022612.1_Kp_1:10	MOB_pl_NZ_CP043933.1_Kp	100.000	100	33	0	0	1	33	60682	60650
MOB_pl_NZ_CP022612.1_Kp_1:10	MOB_pl_NZ_CP041935.1_Kp	100.000	100	33	0	0	1	33	30189	30157
MOB_pl_NZ_CP022612.1_Kp_1:10	MOB_pl_NZ_CP018720.1_Kp	100.000	100	33	0	0	1	33	24740	24708
MOB_pl_NZ_CP022612.1_Kp_1:10	MOB_pl_NZ_CP018714.1_Kp	100.000	100	33	0	0	1	33	8566	8598
MOB_pl_NZ_CP022612.1_Kp_1:10	MOB_pl_NZ_CP018708.1_Kp	100.000	100	33	0	0	1	33	54838	54806
MOB_pl_NZ_CP022612.1_Kp_1:10	MOB_pl_NZ_CP018702.1_Kp	100.000	100	33	0	0	1	33	5183	5151
MOB_pl_NZ_CP022612.1_Kp_1:10	MOB_pl_NZ_CP018696.1_Kp	100.000	100	33	0	0	1	33	102320	102288
MOB_pl_NZ_CP022612.1_Kp_1:10	MOB_pl_NZ_CP018687.1_Kp	100.000	100	33	0	0	1	33	117545	117577
MOB_pl_NZ_CP022612.1_Kp_1:10	MOB_pl_NZ_CP018313.1_Kp	100.000	100	33	0	0	1	33	95652	95684
MOB_pl_NZ_CP022612.1_Kp_1:10	MOB_pl_NZ_CP017986.1_Kp	100.000	100	33	0	0	1	33	149403	149435
MOB_pl_NZ_CP022612.1_Kp_1:10	MOB_pl_NZ_CP015501.1_Kp	100.000	100	33	0	0	1	33	7846	7814
MOB_pl_NZ_CP022612.1_Kp_1:11	MOB_pl_NZ_CP015501.1_Kp	100.000	100	33	0	0	1	33	7665	7633
MOB_pl_NZ_CP022612.1_Kp_1:11	MOB_pl_NZ_CP015501.1_Kp	100.000	100	33	0	0	1	33	7725	7693
MOB_pl_NZ_CP022612.1_Kp_1:11	MOB_pl_NZ_CP011314.1_Kp	100.000	100	33	0	0	1	33	142564	142596
MOB_pl_NZ_CP022612.1_Kp_1:11	pl_NZ_CP029779.1_Kp	100.000	100	33	0	0	1	33	3033	3001
MOB_pl_NZ_CP022612.1_Kp_1:11	ph_NZ_CP051159.1_Kp_2429796_2483301	100.000	100	33	0	0	1	33	43132	43100
MOB_pl_NZ_CP022612.1_Kp_1:12	MOB_pl_NZ_CP026163.1_Kp	100.000	100	33	0	0	1	33	57165	57197
MOB_pl_NZ_CP022612.1_Kp_1:12	MOB_pl_NZ_CP015501.1_Kp	100.000	100	33	0	0	1	33	7605	7573
MOB_pl_NZ_CP022612.1_Kp_1:12	ph_NZ_CP051159.1_Kp_2429796_2483301	100.000	100	33	0	0	1	33	43071	43039
MOB_pl_NZ_CP023723.1_Kp_1:1	MOB_pl_NZ_CP026163.1_Kp	100.000	100	33	0	0	1	33	57197	57165
MOB_pl_NZ_CP023723.1_Kp_1:1	MOB_pl_NZ_CP015501.1_Kp	100.000	100	33	0	0	1	33	7573	7605
MOB_pl_NZ_CP023723.1_Kp_1:1	ph_NZ_CP051159.1_Kp_2429796_2483301	100.000	100	33	0	0	1	33	43039	43071
MOB_pl_NZ_CP023723.1_Kp_1:2	MOB_pl_NZ_CP015501.1_Kp	100.000	100	33	0	0	1	33	7633	7665
MOB_pl_NZ_CP023723.1_Kp_1:2	MOB_pl_NZ_CP015501.1_Kp	100.000	100	33	0	0	1	33	7693	7725
MOB_pl_NZ_CP023723.1_Kp_1:2	MOB_pl_NZ_CP011314.1_Kp	100.000	100	33	0	0	1	33	142596	142564
MOB_pl_NZ_CP023723.1_Kp_1:2	pl_NZ_CP029779.1_Kp	100.000	100	33	0	0	1	33	3001	3033
MOB_pl_NZ_CP023723.1_Kp_1:2	ph_NZ_CP051159.1_Kp_2429796_2483301	100.000	100	33	0	0	1	33	43100	43132
MOB_pl_NZ_CP023723.1_Kp_1:4	MOB_pl_NZ_CP043933.1_Kp	100.000	100	33	0	0	1	33	60589	60621
MOB_pl_NZ_CP023723.1_Kp_1:4	MOB_pl_NZ_CP041935.1_Kp	100.000	100	33	0	0	1	33	30096	30128
MOB_pl_NZ_CP023723.1_Kp_1:4	MOB_pl_NZ_CP018720.1_Kp	100.000	100	33	0	0	1	33	24647	24679
MOB_pl_NZ_CP023723.1_Kp_1:4	MOB_pl_NZ_CP018714.1_Kp	100.000	100	33	0	0	1	33	8659	8627
MOB_pl_NZ_CP023723.1_Kp_1:4	MOB_pl_NZ_CP018708.1_Kp	100.000	100	33	0	0	1	33	54745	54777
MOB_pl_NZ_CP023723.1_Kp_1:4	MOB_pl_NZ_CP018702.1_Kp	100.000	100	33	0	0	1	33	5090	5122
MOB_pl_NZ_CP023723.1_Kp_1:4	MOB_pl_NZ_CP018696.1_Kp	100.000	100	33	0	0	1	33	102227	102259
MOB_pl_NZ_CP023723.1_Kp_1:4	MOB_pl_NZ_CP018687.1_Kp	100.000	100	33	0	0	1	33	117638	117606
MOB_pl_NZ_CP023723.1_Kp_1:4	MOB_pl_NZ_CP018313.1_Kp	100.000	100	33	0	0	1	33	95745	95713
MOB_pl_NZ_CP023723.1_Kp_1:4	MOB_pl_NZ_CP017986.1_Kp	100.000	100	33	0	0	1	33	149496	149464
MOB_pl_NZ_CP023723.1_Kp_1:4	MOB_pl_NZ_CP015501.1_Kp	100.000	100	33	0	0	1	33	7754	7786
MOB_pl_NZ_CP023723.1_Kp_1:4	MOB_pl_NZ_CP011314.1_Kp	100.000	100	33	0	0	1	33	142535	142503
MOB_pl_NZ_CP023723.1_Kp_1:4	pl_NZ_CP044044.1_Kp	100.000	100	33	0	0	1	33	6655	6623
MOB_pl_NZ_CP023723.1_Kp_1:4	pl_NZ_CP033949.1_Kp	100.000	100	33	0	0	1	33	5193	5225
MOB_pl_NZ_CP023723.1_Kp_1:4	MOB_pl_NZ_CP036336.1_Kp	96.970	100	33	1	0	1	33	158962	158994
MOB_pl_NZ_CP023723.1_Kp_1:4	pl_NZ_CP050824.1_Kp	96.970	100	33	1	0	1	33	202	234
MOB_pl_NZ_CP023723.1_Kp_1:4	ph_NZ_CP051159.1_Kp_2429796_2483301	96.970	100	33	1	0	1	33	43161	43193
MOB_pl_NZ_CP023723.1_Kp_1:5	MOB_pl_NZ_CP043933.1_Kp	100.000	100	33	0	0	1	33	60650	60682
MOB_pl_NZ_CP023723.1_Kp_1:5	MOB_pl_NZ_CP041935.1_Kp	100.000	100	33	0	0	1	33	30157	30189
MOB_pl_NZ_CP023723.1_Kp_1:5	MOB_pl_NZ_CP018720.1_Kp	100.000	100	33	0	0	1	33	24708	24740
MOB_pl_NZ_CP023723.1_Kp_1:5	MOB_pl_NZ_CP018714.1_Kp	100.000	100	33	0	0	1	33	8598	8566
MOB_pl_NZ_CP023723.1_Kp_1:5	MOB_pl_NZ_CP018708.1_Kp	100.000	100	33	0	0	1	33	54806	54838
MOB_pl_NZ_CP023723.1_Kp_1:5	MOB_pl_NZ_CP018702.1_Kp	100.000	100	33	0	0	1	33	5151	5183
MOB_pl_NZ_CP023723.1_Kp_1:5	MOB_pl_NZ_CP018696.1_Kp	100.000	100	33	0	0	1	33	102288	102320
MOB_pl_NZ_CP023723.1_Kp_1:5	MOB_pl_NZ_CP018687.1_Kp	100.000	100	33	0	0	1	33	117577	117545
MOB_pl_NZ_CP023723.1_Kp_1:5	MOB_pl_NZ_CP018313.1_Kp	100.000	100	33	0	0	1	33	95684	95652
MOB_pl_NZ_CP023723.1_Kp_1:5	MOB_pl_NZ_CP017986.1_Kp	100.000	100	33	0	0	1	33	149435	149403
MOB_pl_NZ_CP023723.1_Kp_1:5	MOB_pl_NZ_CP015501.1_Kp	100.000	100	33	0	0	1	33	7814	7846
MOB_pl_NZ_CP023723.1_Kp_1:6	MOB_pl_NZ_CP043933.1_Kp	100.000	100	33	0	0	1	33	60711	60743
MOB_pl_NZ_CP023723.1_Kp_1:6	MOB_pl_NZ_CP041935.1_Kp	100.000	100	33	0	0	1	33	30218	30250
MOB_pl_NZ_CP023723.1_Kp_1:6	MOB_pl_NZ_CP018720.1_Kp	100.000	100	33	0	0	1	33	24769	24801
MOB_pl_NZ_CP023723.1_Kp_1:6	MOB_pl_NZ_CP018714.1_Kp	100.000	100	33	0	0	1	33	8537	8505
MOB_pl_NZ_CP023723.1_Kp_1:6	MOB_pl_NZ_CP018708.1_Kp	100.000	100	33	0	0	1	33	54867	54899
MOB_pl_NZ_CP023723.1_Kp_1:6	MOB_pl_NZ_CP018702.1_Kp	100.000	100	33	0	0	1	33	5212	5244
MOB_pl_NZ_CP023723.1_Kp_1:6	MOB_pl_NZ_CP018696.1_Kp	100.000	100	33	0	0	1	33	102349	102381
MOB_pl_NZ_CP023723.1_Kp_1:6	MOB_pl_NZ_CP018687.1_Kp	100.000	100	33	0	0	1	33	117516	117484
MOB_pl_NZ_CP023723.1_Kp_1:6	MOB_pl_NZ_CP018313.1_Kp	100.000	100	33	0	0	1	33	95623	95591
MOB_pl_NZ_CP023723.1_Kp_1:6	MOB_pl_NZ_CP017986.1_Kp	100.000	100	33	0	0	1	33	149374	149342
MOB_pl_NZ_CP023723.1_Kp_1:7	ph_NZ_CP051159.1_Kp_2429796_2483301	100.000	100	33	0	0	1	33	43222	43254
MOB_pl_NZ_CP023723.1_Kp_1:8	MOB_pl_NZ_CP034040.1_Kp	100.000	100	33	0	0	1	33	30927	30959
MOB_pl_NZ_CP023723.1_Kp_1:8	ph_NZ_LR588408.1_Kp_2973879_3007225	100.000	100	33	0	0	1	33	8664	8632
MOB_pl_NZ_CP023723.1_Kp_1:8	ph_NZ_CP051159.1_Kp_2429796_2483301	100.000	100	33	0	0	1	33	43283	43315
MOB_pl_NZ_CP023723.1_Kp_1:8	ph_NZ_CP031562.1_Kp_2958207_3035653	100.000	100	33	0	0	1	33	49362	49330
MOB_pl_NZ_CP023723.1_Kp_1:9	MOB_pl_NZ_CP043933.1_Kp	100.000	100	33	0	0	1	33	60887	60919
MOB_pl_NZ_CP023723.1_Kp_1:9	MOB_pl_NZ_CP041935.1_Kp	100.000	100	33	0	0	1	33	30394	30426
MOB_pl_NZ_CP023723.1_Kp_1:9	MOB_pl_NZ_CP018720.1_Kp	100.000	100	33	0	0	1	33	24945	24977
MOB_pl_NZ_CP023723.1_Kp_1:9	MOB_pl_NZ_CP018714.1_Kp	100.000	100	33	0	0	1	33	8361	8329
MOB_pl_NZ_CP023723.1_Kp_1:9	MOB_pl_NZ_CP018708.1_Kp	100.000	100	33	0	0	1	33	55043	55075
MOB_pl_NZ_CP023723.1_Kp_1:9	MOB_pl_NZ_CP018702.1_Kp	100.000	100	33	0	0	1	33	5388	5420
MOB_pl_NZ_CP023723.1_Kp_1:9	MOB_pl_NZ_CP018696.1_Kp	100.000	100	33	0	0	1	33	102525	102557
MOB_pl_NZ_CP023723.1_Kp_1:9	MOB_pl_NZ_CP018687.1_Kp	100.000	100	33	0	0	1	33	117340	117308
MOB_pl_NZ_CP023723.1_Kp_1:9	MOB_pl_NZ_CP018313.1_Kp	100.000	100	33	0	0	1	33	95447	95415
MOB_pl_NZ_CP023723.1_Kp_1:9	MOB_pl_NZ_CP017986.1_Kp	100.000	100	33	0	0	1	33	149198	149166
MOB_pl_NZ_CP023723.1_Kp_1:9	ph_NZ_CP051159.1_Kp_2429796_2483301	100.000	100	33	0	0	1	33	43344	43376
MOB_pl_NZ_CP023723.1_Kp_1:10	I_NZ_CP050829.1_Kp_2891061_2956968	100.000	100	33	0	0	1	33	46365	46397
MOB_pl_NZ_CP023723.1_Kp_1:10	MOB_pl_NZ_CP043933.1_Kp	100.000	100	33	0	0	1	33	60948	60980
MOB_pl_NZ_CP023723.1_Kp_1:10	MOB_pl_NZ_CP041935.1_Kp	100.000	100	33	0	0	1	33	30455	30487
MOB_pl_NZ_CP023723.1_Kp_1:10	MOB_pl_NZ_CP018720.1_Kp	100.000	100	33	0	0	1	33	25006	25038
MOB_pl_NZ_CP023723.1_Kp_1:10	MOB_pl_NZ_CP018714.1_Kp	100.000	100	33	0	0	1	33	8300	8268
MOB_pl_NZ_CP023723.1_Kp_1:10	MOB_pl_NZ_CP018708.1_Kp	100.000	100	33	0	0	1	33	55104	55136
MOB_pl_NZ_CP023723.1_Kp_1:10	MOB_pl_NZ_CP018702.1_Kp	100.000	100	33	0	0	1	33	5449	5481
MOB_pl_NZ_CP023723.1_Kp_1:10	MOB_pl_NZ_CP018696.1_Kp	100.000	100	33	0	0	1	33	102586	102618
MOB_pl_NZ_CP023723.1_Kp_1:10	MOB_pl_NZ_CP018687.1_Kp	100.000	100	33	0	0	1	33	117279	117247
MOB_pl_NZ_CP023723.1_Kp_1:10	MOB_pl_NZ_CP018313.1_Kp	100.000	100	33	0	0	1	33	95386	95354
MOB_pl_NZ_CP023723.1_Kp_1:10	MOB_pl_NZ_CP017986.1_Kp	100.000	100	33	0	0	1	33	149137	149105
MOB_pl_NZ_CP023723.1_Kp_1:10	MOB_pl_NZ_CP011314.1_Kp	100.000	100	33	0	0	1	33	142413	142381
MOB_pl_NZ_CP023723.1_Kp_1:10	ph_NZ_LR793264.1_Kp_1157416_1197058	100.000	100	33	0	0	1	33	26564	26532
MOB_pl_NZ_CP023723.1_Kp_1:10	ph_NZ_LR133964.1_Kp_2868309_2936178	100.000	100	33	0	0	1	33	43812	43844
MOB_pl_NZ_CP023723.1_Kp_1:10	ph_NZ_LR130541.1_Kp_3055980_3135816	100.000	100	33	0	0	1	33	49984	50016
MOB_pl_NZ_CP023723.1_Kp_1:10	ph_NZ_LN824133.1_Kp_2225408_2266175	100.000	100	33	0	0	1	33	26421	26389
MOB_pl_NZ_CP023723.1_Kp_1:10	ph_NZ_CP054303.1_Kp_1301761_1341862	100.000	100	33	0	0	1	33	27226	27194
MOB_pl_NZ_CP023723.1_Kp_1:10	ph_NZ_CP053771.1_Kp_4401749_4454123	100.000	100	33	0	0	1	33	19412	19380
MOB_pl_NZ_CP023723.1_Kp_1:10	ph_NZ_CP051161.1_Kp_2920292_2961369	100.000	100	33	0	0	1	33	14648	14680
MOB_pl_NZ_CP023723.1_Kp_1:10	ph_NZ_CP051159.1_Kp_2429796_2483301	100.000	100	33	0	0	1	33	43405	43437
MOB_pl_NZ_CP023723.1_Kp_1:10	ph_NZ_CP050858.1_Kp_3766425_3815992	100.000	100	33	0	0	1	33	23136	23168
MOB_pl_NZ_CP023723.1_Kp_1:10	ph_NZ_CP050845.1_Kp_2770618_2813127	100.000	100	33	0	0	1	33	17776	17808
MOB_pl_NZ_CP023723.1_Kp_1:10	ph_NZ_CP050843.1_Kp_3010526_3052668	100.000	100	33	0	0	1	33	15414	15446
MOB_pl_NZ_CP023723.1_Kp_1:10	ph_NZ_CP050829.1_Kp_3087384_3127964	100.000	100	33	0	0	1	33	13898	13930
MOB_pl_NZ_CP023723.1_Kp_1:10	ph_NZ_CP050826.1_Kp_2717168_2749175	100.000	100	33	0	0	1	33	15694	15726
MOB_pl_NZ_CP023723.1_Kp_1:10	ph_NZ_CP050360.1_Kp_435581_484820	100.000	100	33	0	0	1	33	26421	26389
MOB_pl_NZ_CP023723.1_Kp_1:10	ph_NZ_CP046612.1_Kp_1329616_1358552	100.000	100	33	0	0	1	33	16145	16113
MOB_pl_NZ_CP023723.1_Kp_1:10	ph_NZ_CP045782.1_Kp_189829_265294	100.000	100	33	0	0	1	33	29092	29060
MOB_pl_NZ_CP023723.1_Kp_1:10	ph_NZ_CP044033.1_Kp_4363210_4406223	100.000	100	33	0	0	1	33	16184	16216
MOB_pl_NZ_CP023723.1_Kp_1:10	ph_NZ_CP042481.1_Kp_2603162_2655136	100.000	100	33	0	0	1	33	29522	29490
MOB_pl_NZ_CP023723.1_Kp_1:10	ph_NZ_CP040724.1_Kp_5165110_5205876	100.000	100	33	0	0	1	33	26420	26388
MOB_pl_NZ_CP023723.1_Kp_1:10	ph_NZ_CP035202.1_Kp_3479973_3523848	100.000	100	33	0	0	1	33	27729	27697
MOB_pl_NZ_CP023723.1_Kp_1:10	ph_NZ_CP034408.1_Kp_2244145_2293231	100.000	100	33	0	0	1	33	29674	29706
MOB_pl_NZ_CP023723.1_Kp_1:10	ph_NZ_CP034321.1_Kp_1224387_1254406	100.000	100	33	0	0	1	33	17416	17384
MOB_pl_NZ_CP023723.1_Kp_1:10	ph_NZ_CP034281.1_Kp_1235382_1267427	100.000	100	33	0	0	1	33	19170	19138
MOB_pl_NZ_CP023723.1_Kp_1:10	ph_NZ_CP034200.1_Kp_1722374_1779167	100.000	100	33	0	0	1	33	40967	40999
MOB_pl_NZ_CP023723.1_Kp_1:10	ph_NZ_CP034039.1_Kp_1324186_1355435	100.000	100	33	0	0	1	33	19174	19142
MOB_pl_NZ_CP023723.1_Kp_1:10	ph_NZ_CP031849.1_Kp_2843694_2916743	100.000	100	33	0	0	1	33	47061	47093
MOB_pl_NZ_CP023723.1_Kp_1:10	ph_NZ_CP031814.1_Kp_2921973_2997844	100.000	100	33	0	0	1	33	49088	49120
MOB_pl_NZ_CP023723.1_Kp_1:10	ph_NZ_CP031798.1_Kp_2996440_3062358	100.000	100	33	0	0	1	33	38203	38235
MOB_pl_NZ_CP023723.1_Kp_1:10	ph_NZ_CP031798.1_Kp_2772964_2801526	100.000	100	33	0	0	1	33	14157	14189
MOB_pl_NZ_CP023723.1_Kp_1:10	ph_NZ_CP031734.1_Kp_1168018_1215185	100.000	100	33	0	0	1	33	17502	17470
MOB_pl_NZ_CP023723.1_Kp_1:10	ph_NZ_CP030174.1_Kp_2314728_2360125	100.000	100	33	0	0	1	33	29722	29690
MOB_pl_NZ_CP023723.1_Kp_1:10	ph_NZ_CP029582.1_Kp_4276895_4352415	100.000	100	33	0	0	1	33	26421	26389
MOB_pl_NZ_CP023723.1_Kp_1:10	ph_NZ_CP028932.1_Kp_1549815_1596982	100.000	100	33	0	0	1	33	29665	29697
MOB_pl_NZ_CP023723.1_Kp_1:10	ph_NZ_CP026751.1_Kp_4386941_4434108	100.000	100	33	0	0	1	33	17502	17470
MOB_pl_NZ_CP023723.1_Kp_1:10	ph_NZ_CP026586.1_Kp_1249044_1294246	100.000	100	33	0	0	1	33	17450	17418
MOB_pl_NZ_CP023723.1_Kp_1:10	ph_NZ_CP026392.1_Kp_4259497_4308826	100.000	100	33	0	0	1	33	17704	17672
MOB_pl_NZ_CP023723.1_Kp_1:10	ph_NZ_CP026177.1_Kp_987603_1036932	100.000	100	33	0	0	1	33	31625	31657
MOB_pl_NZ_CP023723.1_Kp_1:10	ph_NZ_CP026162.1_Kp_3036626_3099239	100.000	100	33	0	0	1	33	36538	36570
MOB_pl_NZ_CP023723.1_Kp_1:10	ph_NZ_CP026159.1_Kp_2626094_2717146	100.000	100	33	0	0	1	33	74792	74824
MOB_pl_NZ_CP023723.1_Kp_1:10	ph_NZ_CP026017.1_Kp_2943804_3021233	100.000	100	33	0	0	1	33	51008	51040
MOB_pl_NZ_CP023723.1_Kp_1:10	ph_NZ_CP025963.2_Kp_2943910_3019421	100.000	100	33	0	0	1	33	49099	49131
MOB_pl_NZ_CP023723.1_Kp_1:10	ph_NZ_CP025541.3_Kp_2290622_2365593	100.000	100	33	0	0	1	33	26829	26797
MOB_pl_NZ_CP023723.1_Kp_1:10	ph_NZ_CP025146.1_Kp_1284485_1334714	100.000	100	33	0	0	1	33	17593	17561
MOB_pl_NZ_CP023723.1_Kp_1:10	ph_NZ_CP025143.1_Kp_1284026_1318664	100.000	100	33	0	0	1	33	17593	17561
MOB_pl_NZ_CP023723.1_Kp_1:10	ph_NZ_CP025140.1_Kp_1284468_1335897	100.000	100	33	0	0	1	33	17593	17561
MOB_pl_NZ_CP023723.1_Kp_1:10	ph_NZ_CP024838.1_Kp_5326290_5367057	100.000	100	33	0	0	1	33	14346	14378
MOB_pl_NZ_CP023723.1_Kp_1:10	ph_NZ_CP024834.1_Kp_2671489_2701662	100.000	100	33	0	0	1	33	14346	14378
MOB_pl_NZ_CP023723.1_Kp_1:10	ph_NZ_CP024429.1_Kp_2159947_2202675	100.000	100	33	0	0	1	33	26421	26389
MOB_pl_NZ_CP023723.1_Kp_1:10	ph_NZ_CP023839.1_Kp_3170781_3211548	100.000	100	33	0	0	1	33	14346	14378
MOB_pl_NZ_CP023723.1_Kp_1:10	ph_NZ_CP022611.1_Kp_4468364_4518070	100.000	100	33	0	0	1	33	17501	17469
MOB_pl_NZ_CP023723.1_Kp_1:10	ph_NZ_CP021944.1_Kp_4492501_4569931	100.000	100	33	0	0	1	33	26421	26389
MOB_pl_NZ_CP023723.1_Kp_1:10	ph_NZ_CP021939.1_Kp_2963627_3041057	100.000	100	33	0	0	1	33	26421	26389
MOB_pl_NZ_CP023723.1_Kp_1:10	ph_NZ_CP021757.1_Kp_8687_38860	100.000	100	33	0	0	1	33	15827	15795
MOB_pl_NZ_CP023723.1_Kp_1:10	ph_NZ_CP021708.1_Kp_1797_46712	100.000	100	33	0	0	1	33	15241	15209
MOB_pl_NZ_CP023723.1_Kp_1:10	ph_NZ_CP021165.1_Kp_2891666_2966253	100.000	100	33	0	0	1	33	46452	46484
MOB_pl_NZ_CP023723.1_Kp_1:10	ph_NZ_CP020853.1_Kp_4355645_4402154	100.000	100	33	0	0	1	33	29010	29042
MOB_pl_NZ_CP023723.1_Kp_1:10	ph_NZ_CP020067.1_Kp_3639585_3689292	100.000	100	33	0	0	1	33	17502	17470
MOB_pl_NZ_CP023723.1_Kp_1:10	ph_NZ_CP019219.1_Kp_2940668_2985696	100.000	100	33	0	0	1	33	17646	17678
MOB_pl_NZ_CP023723.1_Kp_1:10	ph_NZ_CP018719.1_Kp_3076760_3147674	100.000	100	33	0	0	1	33	44493	44525
MOB_pl_NZ_CP023723.1_Kp_1:10	ph_NZ_CP018713.1_Kp_3076759_3147673	100.000	100	33	0	0	1	33	44493	44525
MOB_pl_NZ_CP023723.1_Kp_1:10	ph_NZ_CP018707.1_Kp_3076760_3147674	100.000	100	33	0	0	1	33	44493	44525
MOB_pl_NZ_CP023723.1_Kp_1:10	ph_NZ_CP018701.1_Kp_3077824_3148738	100.000	100	33	0	0	1	33	44493	44525
MOB_pl_NZ_CP023723.1_Kp_1:10	ph_NZ_CP018695.1_Kp_3076761_3147675	100.000	100	33	0	0	1	33	44493	44525
MOB_pl_NZ_CP023723.1_Kp_1:10	ph_NZ_CP018686.1_Kp_3076760_3147674	100.000	100	33	0	0	1	33	44493	44525
MOB_pl_NZ_CP023723.1_Kp_1:10	ph_NZ_CP018337.1_Kp_2955335_3022893	100.000	100	33	0	0	1	33	39785	39817
MOB_pl_NZ_CP023723.1_Kp_1:10	ph_NZ_CP018306.1_Kp_4025357_4087419	100.000	100	33	0	0	1	33	27683	27651
MOB_pl_NZ_CP023723.1_Kp_1:10	ph_NZ_CP018140.1_Kp_3075857_3156053	100.000	100	33	0	0	1	33	53775	53807
MOB_pl_NZ_CP023723.1_Kp_1:10	ph_NZ_CP017985.1_Kp_3076760_3147674	100.000	100	33	0	0	1	33	44493	44525
MOB_pl_NZ_CP023723.1_Kp_1:10	ph_NZ_CP016923.1_Kp_610314_657482	100.000	100	33	0	0	1	33	29665	29697
MOB_pl_NZ_CP023723.1_Kp_1:10	ph_NZ_CP015500.1_Kp_2937618_2978384	100.000	100	33	0	0	1	33	14346	14378
MOB_pl_NZ_CP023723.1_Kp_1:10	ph_NZ_CP015025.1_Kp_2194538_2260205	100.000	100	33	0	0	1	33	24679	24647
MOB_pl_NZ_CP023723.1_Kp_1:10	ph_NZ_CP014755.1_Kp_2190689_2268119	100.000	100	33	0	0	1	33	26421	26389
MOB_pl_NZ_CP023723.1_Kp_1:10	ph_NZ_CP013711.1_Kp_2623239_2667465	100.000	100	33	0	0	1	33	16178	16146
MOB_pl_NZ_CP023723.1_Kp_1:10	ph_NZ_CP012753.1_Kp_4901965_4949123	100.000	100	33	0	0	1	33	17502	17470
MOB_pl_NZ_CP023723.1_Kp_1:10	ph_NZ_CP012745.1_Kp_3249351_3289606	100.000	100	33	0	0	1	33	14602	14634
MOB_pl_NZ_CP023723.1_Kp_1:10	ph_NZ_CP012744.1_Kp_2965969_2987943	100.000	100	33	0	0	1	33	14346	14378
MOB_pl_NZ_CP023723.1_Kp_1:10	ph_NZ_CP012743.1_Kp_51635_68002	100.000	100	33	0	0	1	33	12066	12098
MOB_pl_NZ_CP023723.1_Kp_1:10	ph_NZ_CP012426.1_Kp_517898_594754	100.000	100	33	0	0	1	33	49099	49131
MOB_pl_NZ_CP023723.1_Kp_1:10	ph_NZ_CP011313.1_Kp_3017281_3059980	100.000	100	33	0	0	1	33	15972	16004
MOB_pl_NZ_CP023723.1_Kp_1:10	ph_NZ_CP006798.1_Kp_4847844_4895011	100.000	100	33	0	0	1	33	17502	17470
MOB_pl_NZ_CP023723.1_Kp_1:10	ph_NZ_AP021880.1_Kp_3145526_3186293	100.000	100	33	0	0	1	33	14346	14378
MOB_pl_NZ_CP023723.1_Kp_1:10	ph_NZ_AP018753.1_Kp_917744_964911	100.000	100	33	0	0	1	33	17502	17470
MOB_pl_NZ_CP023723.1_Kp_1:10	ph_NZ_AP018750.1_Kp_917744_964911	100.000	100	33	0	0	1	33	17502	17470
MOB_pl_NZ_CP023723.1_Kp_1:10	ph_NZ_AP018747.1_Kp_916507_963671	100.000	100	33	0	0	1	33	17501	17469
MOB_pl_NZ_CP023723.1_Kp_1:10	ph_NZ_LR588408.1_Kp_2973879_3007225	100.000	97	32	0	0	2	33	7668	7699
MOB_pl_NZ_CP023723.1_Kp_1:10	ph_NZ_LR025099.1_Kp_2305333_2377039	100.000	97	32	0	0	2	33	27796	27765
MOB_pl_NZ_CP023723.1_Kp_1:10	ph_NZ_CP036450.1_Kp_2631903_2696245	100.000	97	32	0	0	2	33	22574	22543
MOB_pl_NZ_CP023723.1_Kp_1:10	ph_NZ_CP033756.1_Kp_5181687_5277443	100.000	97	32	0	0	2	33	18400	18369
MOB_pl_NZ_CP023723.1_Kp_1:10	ph_NZ_CP032167.1_Kp_2548254_2598458	100.000	97	32	0	0	2	33	22420	22451
MOB_pl_NZ_CP023723.1_Kp_1:10	ph_NZ_CP031789.1_Kp_2908784_2983761	100.000	97	32	0	0	2	33	48800	48831
MOB_pl_NZ_CP023723.1_Kp_1:10	ph_NZ_CP026177.1_Kp_487945_533923	100.000	97	32	0	0	2	33	17290	17321
MOB_pl_NZ_CP023723.1_Kp_1:10	ph_NZ_CP024515.1_Kp_2929201_3007055	100.000	97	32	0	0	2	33	51179	51210
MOB_pl_NZ_CP023723.1_Kp_1:10	ph_NZ_CP024504.1_Kp_2929191_3007045	100.000	97	32	0	0	2	33	51179	51210
MOB_pl_NZ_CP023723.1_Kp_1:10	ph_NZ_CP024499.1_Kp_2930402_3009466	100.000	97	32	0	0	2	33	51188	51219
MOB_pl_NZ_CP023723.1_Kp_1:10	ph_NZ_CP024496.1_Kp_2930402_3008265	100.000	97	32	0	0	2	33	51188	51219
MOB_pl_NZ_CP023723.1_Kp_1:10	ph_NZ_CP024489.1_Kp_3008457_3072508	100.000	97	32	0	0	2	33	35879	35910
MOB_pl_NZ_CP023723.1_Kp_1:10	ph_NZ_CP024482.1_Kp_3009522_3073573	100.000	97	32	0	0	2	33	35879	35910
MOB_pl_NZ_CP023723.1_Kp_1:10	ph_NZ_CP018676.1_Kp_4979844_5043120	100.000	97	32	0	0	2	33	22573	22542
MOB_pl_NZ_CP023723.1_Kp_1:10	ph_NC_009648.1_Kp_1537748_1603617	96.875	97	32	1	0	2	33	23305	23274
MOB_pl_NZ_CP023723.1_Kp_1:11	MOB_pl_NZ_CP041935.1_Kp	100.000	100	33	0	0	1	33	30516	30548
MOB_pl_NZ_CP023723.1_Kp_1:11	MOB_pl_NZ_CP036336.1_Kp	100.000	100	33	0	0	1	33	159023	159055
MOB_pl_NZ_CP023723.1_Kp_1:11	MOB_pl_NZ_CP011314.1_Kp	100.000	100	33	0	0	1	33	142352	142320
MOB_pl_NZ_CP023723.1_Kp_1:11	MOB_pl_NZ_CP008933.1_Kp	100.000	100	33	0	0	1	33	10993	10961
MOB_pl_NZ_CP023723.1_Kp_1:11	ph_NZ_CP051159.1_Kp_2429796_2483301	100.000	100	33	0	0	1	33	43466	43498
MOB_pl_NZ_CP023723.1_Kp_1:12	MOB_pl_NZ_CP036336.1_Kp	100.000	100	33	0	0	1	33	159084	159116
MOB_pl_NZ_CP023723.1_Kp_1:12	MOB_pl_NZ_CP008933.1_Kp	100.000	100	33	0	0	1	33	10932	10900
MOB_pl_NZ_CP023723.1_Kp_1:13	I_NZ_CP026155.1_Kp_2790307_2966459	100.000	100	33	0	0	1	33	131960	131992
MOB_pl_NZ_CP023723.1_Kp_1:13	I_NZ_CP024489.1_Kp_5048967_5293297	100.000	100	33	0	0	1	33	70416	70384
MOB_pl_NZ_CP023723.1_Kp_1:13	MOB_pl_NZ_LR025093.1_Kp	100.000	100	33	0	0	1	33	48658	48626
MOB_pl_NZ_CP023723.1_Kp_1:13	MOB_pl_NZ_LR025089.1_Kp	100.000	100	33	0	0	1	33	28708	28740
MOB_pl_NZ_CP023723.1_Kp_1:13	MOB_pl_NZ_FO834904.1_Kp	100.000	100	33	0	0	1	33	19694	19726
MOB_pl_NZ_CP023723.1_Kp_1:13	MOB_pl_NZ_CP058962.1_Kp	100.000	100	33	0	0	1	33	51255	51287
MOB_pl_NZ_CP023723.1_Kp_1:13	MOB_pl_NZ_CP056026.1_Kp	100.000	100	33	0	0	1	33	92033	92001
MOB_pl_NZ_CP023723.1_Kp_1:13	MOB_pl_NZ_CP056025.1_Kp	100.000	100	33	0	0	1	33	180225	180193
MOB_pl_NZ_CP023723.1_Kp_1:13	MOB_pl_NZ_CP054304.1_Kp	100.000	100	33	0	0	1	33	79463	79431
MOB_pl_NZ_CP023723.1_Kp_1:13	MOB_pl_NZ_CP054266.1_Kp	100.000	100	33	0	0	1	33	31694	31726
MOB_pl_NZ_CP023723.1_Kp_1:13	MOB_pl_NZ_CP053773.1_Kp	100.000	100	33	0	0	1	33	72806	72774
MOB_pl_NZ_CP023723.1_Kp_1:13	MOB_pl_NZ_CP053767.1_Kp	100.000	100	33	0	0	1	33	180263	180231
MOB_pl_NZ_CP023723.1_Kp_1:13	MOB_pl_NZ_CP053365.1_Kp	100.000	100	33	0	0	1	33	291430	291462
MOB_pl_NZ_CP023723.1_Kp_1:13	MOB_pl_NZ_CP050860.1_Kp	100.000	100	33	0	0	1	33	21211	21243
MOB_pl_NZ_CP023723.1_Kp_1:13	MOB_pl_NZ_CP050837.1_Kp	100.000	100	33	0	0	1	33	34473	34505
MOB_pl_NZ_CP023723.1_Kp_1:13	MOB_pl_NZ_CP050379.1_Kp	100.000	100	33	0	0	1	33	167872	167904
MOB_pl_NZ_CP023723.1_Kp_1:13	MOB_pl_NZ_CP050373.1_Kp	100.000	100	33	0	0	1	33	61496	61528
MOB_pl_NZ_CP023723.1_Kp_1:13	MOB_pl_NZ_CP049720.1_Kp	100.000	100	33	0	0	1	33	176785	176753
MOB_pl_NZ_CP023723.1_Kp_1:13	MOB_pl_NZ_CP049717.1_Kp	100.000	100	33	0	0	1	33	158412	158380
MOB_pl_NZ_CP023723.1_Kp_1:13	MOB_pl_NZ_CP049605.1_Kp	100.000	100	33	0	0	1	33	39865	39833
MOB_pl_NZ_CP023723.1_Kp_1:13	MOB_pl_NZ_CP047635.1_Kp	100.000	100	33	0	0	1	33	120326	120294
MOB_pl_NZ_CP023723.1_Kp_1:13	MOB_pl_NZ_CP047634.1_Kp	100.000	100	33	0	0	1	33	144650	144618
MOB_pl_NZ_CP023723.1_Kp_1:13	MOB_pl_NZ_CP047337.1_Kp	100.000	100	33	0	0	1	33	120117	120149
MOB_pl_NZ_CP023723.1_Kp_1:13	MOB_pl_NZ_CP047337.1_Kp	100.000	100	33	0	0	1	33	338967	338935
MOB_pl_NZ_CP023723.1_Kp_1:13	MOB_pl_NZ_CP046950.1_Kp	100.000	100	33	0	0	1	33	161721	161689
MOB_pl_NZ_CP023723.1_Kp_1:13	MOB_pl_NZ_CP046382.1_Kp	100.000	100	33	0	0	1	33	161756	161724
MOB_pl_NZ_CP023723.1_Kp_1:13	MOB_pl_NZ_CP045691.1_Kp	100.000	100	33	0	0	1	33	94353	94385
MOB_pl_NZ_CP023723.1_Kp_1:13	MOB_pl_NZ_CP045676.1_Kp	100.000	100	33	0	0	1	33	107602	107634
MOB_pl_NZ_CP023723.1_Kp_1:13	MOB_pl_NZ_CP044038.1_Kp	100.000	100	33	0	0	1	33	16642	16674
MOB_pl_NZ_CP023723.1_Kp_1:13	MOB_pl_NZ_CP042883.1_Kp	100.000	100	33	0	0	1	33	140347	140315
MOB_pl_NZ_CP023723.1_Kp_1:13	MOB_pl_NZ_CP042521.1_Kp	100.000	100	33	0	0	1	33	141794	141762
MOB_pl_NZ_CP023723.1_Kp_1:13	MOB_pl_NZ_CP041949.1_Kp	100.000	100	33	0	0	1	33	120214	120182
MOB_pl_NZ_CP023723.1_Kp_1:13	MOB_pl_NZ_CP041937.1_Kp	100.000	100	33	0	0	1	33	31444	31476
MOB_pl_NZ_CP023723.1_Kp_1:13	MOB_pl_NZ_CP041936.1_Kp	100.000	100	33	0	0	1	33	191483	191451
MOB_pl_NZ_CP023723.1_Kp_1:13	MOB_pl_NZ_CP041928.1_Kp	100.000	100	33	0	0	1	33	163406	163438
MOB_pl_NZ_CP023723.1_Kp_1:13	MOB_pl_NZ_CP041642.1_Kp	100.000	100	33	0	0	1	33	9344	9376
MOB_pl_NZ_CP023723.1_Kp_1:13	MOB_pl_NZ_CP041640.1_Kp	100.000	100	33	0	0	1	33	119280	119312
MOB_pl_NZ_CP023723.1_Kp_1:13	MOB_pl_NZ_CP041100.1_Kp	100.000	100	33	0	0	1	33	163508	163476
MOB_pl_NZ_CP023723.1_Kp_1:13	MOB_pl_NZ_CP041094.1_Kp	100.000	100	33	0	0	1	33	139124	139092
MOB_pl_NZ_CP023723.1_Kp_1:13	MOB_pl_NZ_CP041084.1_Kp	100.000	100	33	0	0	1	33	127098	127066
MOB_pl_NZ_CP023723.1_Kp_1:13	MOB_pl_NZ_CP040862.1_Kp	100.000	100	33	0	0	1	33	83337	83305
MOB_pl_NZ_CP023723.1_Kp_1:13	MOB_pl_NZ_CP040547.1_Kp	100.000	100	33	0	0	1	33	141792	141760
MOB_pl_NZ_CP023723.1_Kp_1:13	MOB_pl_NZ_CP040541.1_Kp	100.000	100	33	0	0	1	33	140115	140147
MOB_pl_NZ_CP023723.1_Kp_1:13	MOB_pl_NZ_CP040535.1_Kp	100.000	100	33	0	0	1	33	29657	29689
MOB_pl_NZ_CP023723.1_Kp_1:13	MOB_pl_NZ_CP040176.1_Kp	100.000	100	33	0	0	1	33	171708	171740
MOB_pl_NZ_CP023723.1_Kp_1:13	MOB_pl_NZ_CP040123.1_Kp	100.000	100	33	0	0	1	33	93468	93500
MOB_pl_NZ_CP023723.1_Kp_1:13	MOB_pl_NZ_CP040035.1_Kp	100.000	100	33	0	0	1	33	117077	117045
MOB_pl_NZ_CP023723.1_Kp_1:13	MOB_pl_NZ_CP040030.1_Kp	100.000	100	33	0	0	1	33	117077	117045
MOB_pl_NZ_CP023723.1_Kp_1:13	MOB_pl_NZ_CP040025.1_Kp	100.000	100	33	0	0	1	33	118777	118745
MOB_pl_NZ_CP023723.1_Kp_1:13	MOB_pl_NZ_CP039810.1_Kp	100.000	100	33	0	0	1	33	99254	99222
MOB_pl_NZ_CP023723.1_Kp_1:13	MOB_pl_NZ_CP039809.1_Kp	100.000	100	33	0	0	1	33	149226	149194
MOB_pl_NZ_CP023723.1_Kp_1:13	MOB_pl_NZ_CP039525.1_Kp	100.000	100	33	0	0	1	33	51775	51807
MOB_pl_NZ_CP023723.1_Kp_1:13	MOB_pl_NZ_CP037966.1_Kp	100.000	100	33	0	0	1	33	148698	148666
MOB_pl_NZ_CP023723.1_Kp_1:13	MOB_pl_NZ_CP037930.1_Kp	100.000	100	33	0	0	1	33	75681	75649
MOB_pl_NZ_CP023723.1_Kp_1:13	MOB_pl_NZ_CP037929.1_Kp	100.000	100	33	0	0	1	33	198601	198569
MOB_pl_NZ_CP023723.1_Kp_1:13	MOB_pl_NZ_CP037744.1_Kp	100.000	100	33	0	0	1	33	86376	86344
MOB_pl_NZ_CP023723.1_Kp_1:13	MOB_pl_NZ_CP036443.1_Kp	100.000	100	33	0	0	1	33	158841	158873
MOB_pl_NZ_CP023723.1_Kp_1:13	MOB_pl_NZ_CP036439.1_Kp	100.000	100	33	0	0	1	33	104307	104339
MOB_pl_NZ_CP023723.1_Kp_1:13	MOB_pl_NZ_CP036372.1_Kp	100.000	100	33	0	0	1	33	135284	135316
MOB_pl_NZ_CP023723.1_Kp_1:13	MOB_pl_NZ_CP036362.1_Kp	100.000	100	33	0	0	1	33	118953	118985
MOB_pl_NZ_CP023723.1_Kp_1:13	MOB_pl_NZ_CP036337.1_Kp	100.000	100	33	0	0	1	33	64516	64484
MOB_pl_NZ_CP023723.1_Kp_1:13	MOB_pl_NZ_CP036336.1_Kp	100.000	100	33	0	0	1	33	241712	241680
MOB_pl_NZ_CP023723.1_Kp_1:13	MOB_pl_NZ_CP036328.1_Kp	100.000	100	33	0	0	1	33	102280	102248
MOB_pl_NZ_CP023723.1_Kp_1:13	MOB_pl_NZ_CP036321.1_Kp	100.000	100	33	0	0	1	33	110776	110808
MOB_pl_NZ_CP023723.1_Kp_1:13	MOB_pl_NZ_CP036307.1_Kp	100.000	100	33	0	0	1	33	203704	203672
MOB_pl_NZ_CP023723.1_Kp_1:13	MOB_pl_NZ_CP036302.1_Kp	100.000	100	33	0	0	1	33	149226	149194
MOB_pl_NZ_CP023723.1_Kp_1:13	MOB_pl_NZ_CP036301.1_Kp	100.000	100	33	0	0	1	33	100415	100383
MOB_pl_NZ_CP023723.1_Kp_1:13	MOB_pl_NZ_CP036193.1_Kp	100.000	100	33	0	0	1	33	107504	107536
MOB_pl_NZ_CP023723.1_Kp_1:13	MOB_pl_NZ_CP036188.1_Kp	100.000	100	33	0	0	1	33	139495	139527
MOB_pl_NZ_CP023723.1_Kp_1:13	MOB_pl_NZ_CP035907.1_Kp	100.000	100	33	0	0	1	33	107510	107542
MOB_pl_NZ_CP023723.1_Kp_1:13	MOB_pl_NZ_CP035776.1_Kp	100.000	100	33	0	0	1	33	8386	8354
MOB_pl_NZ_CP023723.1_Kp_1:13	MOB_pl_NZ_CP035536.1_Kp	100.000	100	33	0	0	1	33	52736	52768
MOB_pl_NZ_CP023723.1_Kp_1:13	MOB_pl_NZ_CP035384.1_Kp	100.000	100	33	0	0	1	33	104864	104896
MOB_pl_NZ_CP023723.1_Kp_1:13	MOB_pl_NZ_CP035211.1_Kp	100.000	100	33	0	0	1	33	113414	113382
MOB_pl_NZ_CP023723.1_Kp_1:13	MOB_pl_NZ_CP035204.1_Kp	100.000	100	33	0	0	1	33	75143	75111
MOB_pl_NZ_CP023723.1_Kp_1:13	MOB_pl_NZ_CP035181.1_Kp	100.000	100	33	0	0	1	33	19850	19818
MOB_pl_NZ_CP023723.1_Kp_1:13	MOB_pl_NZ_CP035181.1_Kp	100.000	100	33	0	0	1	33	94950	94918
MOB_pl_NZ_CP023723.1_Kp_1:13	MOB_pl_NZ_CP035180.1_Kp	100.000	100	33	0	0	1	33	84715	84683
MOB_pl_NZ_CP023723.1_Kp_1:13	MOB_pl_NZ_CP034777.1_Kp	100.000	100	33	0	0	1	33	69470	69502
MOB_pl_NZ_CP023723.1_Kp_1:13	MOB_pl_NZ_CP034407.1_Kp	100.000	100	33	0	0	1	33	40662	40694
MOB_pl_NZ_CP023723.1_Kp_1:13	MOB_pl_NZ_CP034326.1_Kp	100.000	100	33	0	0	1	33	246532	246500
MOB_pl_NZ_CP023723.1_Kp_1:13	MOB_pl_NZ_CP034322.1_Kp	100.000	100	33	0	0	1	33	93474	93506
MOB_pl_NZ_CP023723.1_Kp_1:13	MOB_pl_NZ_CP034282.1_Kp	100.000	100	33	0	0	1	33	155307	155339
MOB_pl_NZ_CP023723.1_Kp_1:13	MOB_pl_NZ_CP034085.1_Kp	100.000	100	33	0	0	1	33	83572	83540
MOB_pl_NZ_CP023723.1_Kp_1:13	MOB_pl_NZ_CP034040.1_Kp	100.000	100	33	0	0	1	33	30988	31020
MOB_pl_NZ_CP023723.1_Kp_1:13	MOB_pl_NZ_CP033947.1_Kp	100.000	100	33	0	0	1	33	114275	114243
MOB_pl_NZ_CP023723.1_Kp_1:13	MOB_pl_NZ_CP033774.1_Kp	100.000	100	33	0	0	1	33	43450	43418
MOB_pl_NZ_CP023723.1_Kp_1:13	MOB_pl_NZ_CP033755.1_Kp	100.000	100	33	0	0	1	33	40840	40872
MOB_pl_NZ_CP023723.1_Kp_1:13	MOB_pl_NZ_CP033627.1_Kp	100.000	100	33	0	0	1	33	155397	155365
MOB_pl_NZ_CP023723.1_Kp_1:13	MOB_pl_NZ_CP033404.1_Kp	100.000	100	33	0	0	1	33	99581	99549
MOB_pl_NZ_CP023723.1_Kp_1:13	MOB_pl_NZ_CP033402.1_Kp	100.000	100	33	0	0	1	33	151086	151054
MOB_pl_NZ_CP023723.1_Kp_1:13	MOB_pl_NZ_CP032832.1_Kp	100.000	100	33	0	0	1	33	372018	371986
MOB_pl_NZ_CP023723.1_Kp_1:13	MOB_pl_NZ_CP032242.1_Kp	100.000	100	33	0	0	1	33	84714	84746
MOB_pl_NZ_CP023723.1_Kp_1:13	MOB_pl_NZ_CP032209.1_Kp	100.000	100	33	0	0	1	33	34825	34793
MOB_pl_NZ_CP023723.1_Kp_1:13	MOB_pl_NZ_CP032195.1_Kp	100.000	100	33	0	0	1	33	45602	45634
MOB_pl_NZ_CP023723.1_Kp_1:13	MOB_pl_NZ_CP032189.1_Kp	100.000	100	33	0	0	1	33	84207	84175
MOB_pl_NZ_CP023723.1_Kp_1:13	MOB_pl_NZ_CP032186.1_Kp	100.000	100	33	0	0	1	33	6684	6716
MOB_pl_NZ_CP023723.1_Kp_1:13	MOB_pl_NZ_CP031811.1_Kp	100.000	100	33	0	0	1	33	147566	147534
MOB_pl_NZ_CP023723.1_Kp_1:13	MOB_pl_NZ_CP031801.1_Kp	100.000	100	33	0	0	1	33	133142	133110
MOB_pl_NZ_CP023723.1_Kp_1:13	MOB_pl_NZ_CP031793.1_Kp	100.000	100	33	0	0	1	33	110099	110067
MOB_pl_NZ_CP023723.1_Kp_1:13	MOB_pl_NZ_CP031735.1_Kp	100.000	100	33	0	0	1	33	176302	176270
MOB_pl_NZ_CP023723.1_Kp_1:13	MOB_pl_NZ_CP031720.1_Kp	100.000	100	33	0	0	1	33	153715	153747
MOB_pl_NZ_CP023723.1_Kp_1:13	MOB_pl_NZ_CP031614.1_Kp	100.000	100	33	0	0	1	33	26046	26078
MOB_pl_NZ_CP023723.1_Kp_1:13	MOB_pl_NZ_CP031583.1_Kp	100.000	100	33	0	0	1	33	51775	51743
MOB_pl_NZ_CP023723.1_Kp_1:13	MOB_pl_NZ_CP031369.1_Kp	100.000	100	33	0	0	1	33	88487	88519
MOB_pl_NZ_CP023723.1_Kp_1:13	MOB_pl_NZ_CP030343.1_Kp	100.000	100	33	0	0	1	33	133446	133478
MOB_pl_NZ_CP023723.1_Kp_1:13	MOB_pl_NZ_CP030342.1_Kp	100.000	100	33	0	0	1	33	6024	5992
MOB_pl_NZ_CP023723.1_Kp_1:13	MOB_pl_NZ_CP030071.1_Kp	100.000	100	33	0	0	1	33	89751	89719
MOB_pl_NZ_CP023723.1_Kp_1:13	MOB_pl_NZ_CP030067.1_Kp	100.000	100	33	0	0	1	33	62476	62508
MOB_pl_NZ_CP023723.1_Kp_1:13	MOB_pl_NZ_CP029740.1_Kp	100.000	100	33	0	0	1	33	19505	19473
MOB_pl_NZ_CP023723.1_Kp_1:13	MOB_pl_NZ_CP029724.1_Kp	100.000	100	33	0	0	1	33	168526	168494
MOB_pl_NZ_CP023723.1_Kp_1:13	MOB_pl_NZ_CP029591.1_Kp	100.000	100	33	0	0	1	33	213605	213637
MOB_pl_NZ_CP023723.1_Kp_1:13	MOB_pl_NZ_CP029588.1_Kp	100.000	100	33	0	0	1	33	158499	158467
MOB_pl_NZ_CP023723.1_Kp_1:13	MOB_pl_NZ_CP029583.1_Kp	100.000	100	33	0	0	1	33	84907	84875
MOB_pl_NZ_CP023723.1_Kp_1:13	MOB_pl_NZ_CP029387.1_Kp	100.000	100	33	0	0	1	33	170691	170659
MOB_pl_NZ_CP023723.1_Kp_1:13	MOB_pl_NZ_CP029381.1_Kp	100.000	100	33	0	0	1	33	140601	140633
MOB_pl_NZ_CP023723.1_Kp_1:13	MOB_pl_NZ_CP029136.1_Kp	100.000	100	33	0	0	1	33	157961	157993
MOB_pl_NZ_CP023723.1_Kp_1:13	MOB_pl_NZ_CP029102.1_Kp	100.000	100	33	0	0	1	33	134998	134966
MOB_pl_NZ_CP023723.1_Kp_1:13	MOB_pl_NZ_CP029000.1_Kp	100.000	100	33	0	0	1	33	66633	66665
MOB_pl_NZ_CP023723.1_Kp_1:13	MOB_pl_NZ_CP028995.1_Kp	100.000	100	33	0	0	1	33	121267	121235
MOB_pl_NZ_CP023723.1_Kp_1:13	MOB_pl_NZ_CP028954.1_Kp	100.000	100	33	0	0	1	33	51998	51966
MOB_pl_NZ_CP023723.1_Kp_1:13	MOB_pl_NZ_CP028930.1_Kp	100.000	100	33	0	0	1	33	41299	41267
MOB_pl_NZ_CP023723.1_Kp_1:13	MOB_pl_NZ_CP028805.1_Kp	100.000	100	33	0	0	1	33	50771	50803
MOB_pl_NZ_CP023723.1_Kp_1:13	MOB_pl_NZ_CP028804.1_Kp	100.000	100	33	0	0	1	33	216322	216354
MOB_pl_NZ_CP023723.1_Kp_1:13	MOB_pl_NZ_CP028784.1_Kp	100.000	100	33	0	0	1	33	150980	150948
MOB_pl_NZ_CP023723.1_Kp_1:13	MOB_pl_NZ_CP028717.1_Kp	100.000	100	33	0	0	1	33	42667	42635
MOB_pl_NZ_CP023723.1_Kp_1:13	MOB_pl_NZ_CP028582.1_Kp	100.000	100	33	0	0	1	33	83740	83772
MOB_pl_NZ_CP023723.1_Kp_1:13	MOB_pl_NZ_CP028543.1_Kp	100.000	100	33	0	0	1	33	139503	139471
MOB_pl_NZ_CP023723.1_Kp_1:13	MOB_pl_NZ_CP028541.2_Kp	100.000	100	33	0	0	1	33	140030	140062
MOB_pl_NZ_CP023723.1_Kp_1:13	MOB_pl_NZ_CP028479.1_Kp	100.000	100	33	0	0	1	33	26155	26187
MOB_pl_NZ_CP023723.1_Kp_1:13	MOB_pl_NZ_CP028389.2_Kp	100.000	100	33	0	0	1	33	134128	134096
MOB_pl_NZ_CP023723.1_Kp_1:13	MOB_pl_NZ_CP028177.1_Kp	100.000	100	33	0	0	1	33	105056	105024
MOB_pl_NZ_CP023723.1_Kp_1:13	MOB_pl_NZ_CP027614.1_Kp	100.000	100	33	0	0	1	33	36166	36198
MOB_pl_NZ_CP023723.1_Kp_1:13	MOB_pl_NZ_CP027613.1_Kp	100.000	100	33	0	0	1	33	138140	138108
MOB_pl_NZ_CP023723.1_Kp_1:13	MOB_pl_NZ_CP027161.1_Kp	100.000	100	33	0	0	1	33	5826	5794
MOB_pl_NZ_CP023723.1_Kp_1:13	MOB_pl_NZ_CP027158.1_Kp	100.000	100	33	0	0	1	33	88574	88542
MOB_pl_NZ_CP023723.1_Kp_1:13	MOB_pl_NZ_CP027152.1_Kp	100.000	100	33	0	0	1	33	70886	70918
MOB_pl_NZ_CP023723.1_Kp_1:13	MOB_pl_NZ_CP027049.1_Kp	100.000	100	33	0	0	1	33	123065	123097
MOB_pl_NZ_CP023723.1_Kp_1:13	MOB_pl_NZ_CP027044.1_Kp	100.000	100	33	0	0	1	33	32871	32839
MOB_pl_NZ_CP023723.1_Kp_1:13	MOB_pl_NZ_CP027037.1_Kp	100.000	100	33	0	0	1	33	2293	2325
MOB_pl_NZ_CP023723.1_Kp_1:13	MOB_pl_NZ_CP026752.1_Kp	100.000	100	33	0	0	1	33	139155	139187
MOB_pl_NZ_CP023723.1_Kp_1:13	MOB_pl_NZ_CP026588.1_Kp	100.000	100	33	0	0	1	33	34827	34859
MOB_pl_NZ_CP023723.1_Kp_1:13	MOB_pl_NZ_CP026584.1_Kp	100.000	100	33	0	0	1	33	101795	101763
MOB_pl_NZ_CP023723.1_Kp_1:13	MOB_pl_NZ_CP026397.1_Kp	100.000	100	33	0	0	1	33	52109	52077
MOB_pl_NZ_CP023723.1_Kp_1:13	MOB_pl_NZ_CP026396.1_Kp	100.000	100	33	0	0	1	33	102579	102547
MOB_pl_NZ_CP023723.1_Kp_1:13	MOB_pl_NZ_CP026181.1_Kp	100.000	100	33	0	0	1	33	22818	22850
MOB_pl_NZ_CP023723.1_Kp_1:13	MOB_pl_NZ_CP026175.1_Kp	100.000	100	33	0	0	1	33	59537	59569
MOB_pl_NZ_CP023723.1_Kp_1:13	MOB_pl_NZ_CP026174.1_Kp	100.000	100	33	0	0	1	33	22213	22181
MOB_pl_NZ_CP023723.1_Kp_1:13	MOB_pl_NZ_CP026163.1_Kp	100.000	100	33	0	0	1	33	9745	9713
MOB_pl_NZ_CP023723.1_Kp_1:13	MOB_pl_NZ_CP026161.1_Kp	100.000	100	33	0	0	1	33	15993	15961
MOB_pl_NZ_CP023723.1_Kp_1:13	MOB_pl_NZ_CP026151.1_Kp	100.000	100	33	0	0	1	33	29940	29908
MOB_pl_NZ_CP023723.1_Kp_1:13	MOB_pl_NZ_CP026148.1_Kp	100.000	100	33	0	0	1	33	30716	30748
MOB_pl_NZ_CP023723.1_Kp_1:13	MOB_pl_NZ_CP026139.1_Kp	100.000	100	33	0	0	1	33	30125	30093
MOB_pl_NZ_CP023723.1_Kp_1:13	MOB_pl_NZ_CP026135.1_Kp	100.000	100	33	0	0	1	33	83827	83859
MOB_pl_NZ_CP023723.1_Kp_1:13	MOB_pl_NZ_CP025966.2_Kp	100.000	100	33	0	0	1	33	97338	97306
MOB_pl_NZ_CP023723.1_Kp_1:13	MOB_pl_NZ_CP025577.1_Kp	100.000	100	33	0	0	1	33	179738	179770
MOB_pl_NZ_CP023723.1_Kp_1:13	MOB_pl_NZ_CP025516.1_Kp	100.000	100	33	0	0	1	33	131733	131701
MOB_pl_NZ_CP023723.1_Kp_1:13	MOB_pl_NZ_CP025468.1_Kp	100.000	100	33	0	0	1	33	65986	65954
MOB_pl_NZ_CP023723.1_Kp_1:13	MOB_pl_NZ_CP025457.1_Kp	100.000	100	33	0	0	1	33	182494	182526
MOB_pl_NZ_CP023723.1_Kp_1:13	MOB_pl_NZ_CP025148.1_Kp	100.000	100	33	0	0	1	33	50077	50109
MOB_pl_NZ_CP023723.1_Kp_1:13	MOB_pl_NZ_CP025145.1_Kp	100.000	100	33	0	0	1	33	47005	47037
MOB_pl_NZ_CP023723.1_Kp_1:13	MOB_pl_NZ_CP025142.1_Kp	100.000	100	33	0	0	1	33	50077	50109
MOB_pl_NZ_CP023723.1_Kp_1:13	MOB_pl_NZ_CP025040.1_Kp	100.000	100	33	0	0	1	33	19951	19983
MOB_pl_NZ_CP023723.1_Kp_1:13	MOB_pl_NZ_CP025039.1_Kp	100.000	100	33	0	0	1	33	87235	87267
MOB_pl_NZ_CP023723.1_Kp_1:13	MOB_pl_NZ_CP025038.1_Kp	100.000	100	33	0	0	1	33	186111	186143
MOB_pl_NZ_CP023723.1_Kp_1:13	MOB_pl_NZ_CP025010.1_Kp	100.000	100	33	0	0	1	33	91083	91051
MOB_pl_NZ_CP023723.1_Kp_1:13	MOB_pl_NZ_CP025009.1_Kp	100.000	100	33	0	0	1	33	144551	144519
MOB_pl_NZ_CP023723.1_Kp_1:13	MOB_pl_NZ_CP025006.1_Kp	100.000	100	33	0	0	1	33	135875	135843
MOB_pl_NZ_CP023723.1_Kp_1:13	MOB_pl_NZ_CP024917.1_Kp	100.000	100	33	0	0	1	33	58202	58234
MOB_pl_NZ_CP023723.1_Kp_1:13	MOB_pl_NZ_CP024876.1_Kp	100.000	100	33	0	0	1	33	49968	49936
MOB_pl_NZ_CP023723.1_Kp_1:13	MOB_pl_NZ_CP024572.1_Kp	100.000	100	33	0	0	1	33	116384	116352
MOB_pl_NZ_CP023723.1_Kp_1:13	MOB_pl_NZ_CP024565.1_Kp	100.000	100	33	0	0	1	33	116384	116352
MOB_pl_NZ_CP023723.1_Kp_1:13	MOB_pl_NZ_CP024558.1_Kp	100.000	100	33	0	0	1	33	116397	116365
MOB_pl_NZ_CP023723.1_Kp_1:13	MOB_pl_NZ_CP024551.1_Kp	100.000	100	33	0	0	1	33	116384	116352
MOB_pl_NZ_CP023723.1_Kp_1:13	MOB_pl_NZ_CP024547.1_Kp	100.000	100	33	0	0	1	33	34136	34168
MOB_pl_NZ_CP023723.1_Kp_1:13	MOB_pl_NZ_CP024546.1_Kp	100.000	100	33	0	0	1	33	72754	72786
MOB_pl_NZ_CP023723.1_Kp_1:13	MOB_pl_NZ_CP024544.1_Kp	100.000	100	33	0	0	1	33	34136	34168
MOB_pl_NZ_CP023723.1_Kp_1:13	MOB_pl_NZ_CP024543.1_Kp	100.000	100	33	0	0	1	33	72754	72786
MOB_pl_NZ_CP023723.1_Kp_1:13	MOB_pl_NZ_CP024537.1_Kp	100.000	100	33	0	0	1	33	116384	116352
MOB_pl_NZ_CP023723.1_Kp_1:13	MOB_pl_NZ_CP024530.1_Kp	100.000	100	33	0	0	1	33	116384	116352
MOB_pl_NZ_CP023723.1_Kp_1:13	MOB_pl_NZ_CP024523.1_Kp	100.000	100	33	0	0	1	33	116384	116352
MOB_pl_NZ_CP023723.1_Kp_1:13	MOB_pl_NZ_CP024516.1_Kp	100.000	100	33	0	0	1	33	201966	201934
MOB_pl_NZ_CP023723.1_Kp_1:13	MOB_pl_NZ_CP024510.1_Kp	100.000	100	33	0	0	1	33	62219	62251
MOB_pl_NZ_CP023723.1_Kp_1:13	MOB_pl_NZ_CP024509.1_Kp	100.000	100	33	0	0	1	33	104359	104391
MOB_pl_NZ_CP023723.1_Kp_1:13	MOB_pl_NZ_CP024508.1_Kp	100.000	100	33	0	0	1	33	202512	202480
MOB_pl_NZ_CP023723.1_Kp_1:13	MOB_pl_NZ_CP024500.1_Kp	100.000	100	33	0	0	1	33	217779	217747
MOB_pl_NZ_CP023723.1_Kp_1:13	MOB_pl_NZ_CP024483.1_Kp	100.000	100	33	0	0	1	33	217782	217750
MOB_pl_NZ_CP023723.1_Kp_1:13	MOB_pl_NZ_CP024459.1_Kp	100.000	100	33	0	0	1	33	152114	152082
MOB_pl_NZ_CP023723.1_Kp_1:13	MOB_pl_NZ_CP024193.1_Kp	100.000	100	33	0	0	1	33	116397	116365
MOB_pl_NZ_CP023723.1_Kp_1:13	MOB_pl_NZ_CP024040.1_Kp	100.000	100	33	0	0	1	33	86616	86584
MOB_pl_NZ_CP023723.1_Kp_1:13	MOB_pl_NZ_CP023948.1_Kp	100.000	100	33	0	0	1	33	136857	136889
MOB_pl_NZ_CP023723.1_Kp_1:13	MOB_pl_NZ_CP023943.1_Kp	100.000	100	33	0	0	1	33	148052	148084
MOB_pl_NZ_CP023723.1_Kp_1:13	MOB_pl_NZ_CP023916.1_Kp	100.000	100	33	0	0	1	33	50531	50563
MOB_pl_NZ_CP023723.1_Kp_1:13	MOB_pl_NZ_CP023840.1_Kp	100.000	100	33	0	0	1	33	27025	27057
MOB_pl_NZ_CP023723.1_Kp_1:13	MOB_pl_NZ_CP023489.1_Kp	100.000	100	33	0	0	1	33	29564	29596
MOB_pl_NZ_CP023723.1_Kp_1:13	MOB_pl_NZ_CP023488.1_Kp	100.000	100	33	0	0	1	33	11809	11777
MOB_pl_NZ_CP023723.1_Kp_1:13	MOB_pl_NZ_CP023418.1_Kp	100.000	100	33	0	0	1	33	102540	102572
MOB_pl_NZ_CP023723.1_Kp_1:13	MOB_pl_NZ_CP022926.1_Kp	100.000	100	33	0	0	1	33	222006	222038
MOB_pl_NZ_CP023723.1_Kp_1:13	MOB_pl_NZ_CP022923.1_Kp	100.000	100	33	0	0	1	33	128612	128644
MOB_pl_NZ_CP023723.1_Kp_1:13	MOB_pl_NZ_CP022920.1_Kp	100.000	100	33	0	0	1	33	57924	57892
MOB_pl_NZ_CP023723.1_Kp_1:13	MOB_pl_NZ_CP022917.1_Kp	100.000	100	33	0	0	1	33	110112	110144
MOB_pl_NZ_CP023723.1_Kp_1:13	MOB_pl_NZ_CP022693.2_Kp	100.000	100	33	0	0	1	33	86055	86023
MOB_pl_NZ_CP023723.1_Kp_1:13	MOB_pl_NZ_CP022692.2_Kp	100.000	100	33	0	0	1	33	175802	175770
MOB_pl_NZ_CP023723.1_Kp_1:13	MOB_pl_NZ_CP022613.1_Kp	100.000	100	33	0	0	1	33	53244	53276
MOB_pl_NZ_CP023723.1_Kp_1:13	MOB_pl_NZ_CP022574.1_Kp	100.000	100	33	0	0	1	33	58728	58696
MOB_pl_NZ_CP023723.1_Kp_1:13	MOB_pl_NZ_CP022125.1_Kp	100.000	100	33	0	0	1	33	177004	176972
MOB_pl_NZ_CP023723.1_Kp_1:13	MOB_pl_NZ_CP021959.1_Kp	100.000	100	33	0	0	1	33	27326	27358
MOB_pl_NZ_CP023723.1_Kp_1:13	MOB_pl_NZ_CP021951.1_Kp	100.000	100	33	0	0	1	33	172344	172376
MOB_pl_NZ_CP023723.1_Kp_1:13	MOB_pl_NZ_CP021946.1_Kp	100.000	100	33	0	0	1	33	24114	24146
MOB_pl_NZ_CP023723.1_Kp_1:13	MOB_pl_NZ_CP021857.1_Kp	100.000	100	33	0	0	1	33	90584	90616
MOB_pl_NZ_CP023723.1_Kp_1:13	MOB_pl_NZ_CP021834.1_Kp	100.000	100	33	0	0	1	33	23829	23797
MOB_pl_NZ_CP023723.1_Kp_1:13	MOB_pl_NZ_CP021753.1_Kp	100.000	100	33	0	0	1	33	18776	18808
MOB_pl_NZ_CP023723.1_Kp_1:13	MOB_pl_NZ_CP021752.1_Kp	100.000	100	33	0	0	1	33	56962	56930
MOB_pl_NZ_CP023723.1_Kp_1:13	MOB_pl_NZ_CP021713.1_Kp	100.000	100	33	0	0	1	33	62790	62758
MOB_pl_NZ_CP023723.1_Kp_1:13	MOB_pl_NZ_CP021710.1_Kp	100.000	100	33	0	0	1	33	148665	148633
MOB_pl_NZ_CP023723.1_Kp_1:13	MOB_pl_NZ_CP021686.1_Kp	100.000	100	33	0	0	1	33	13766	13734
MOB_pl_NZ_CP023723.1_Kp_1:13	MOB_pl_NZ_CP021545.1_Kp	100.000	100	33	0	0	1	33	102165	102197
MOB_pl_NZ_CP023723.1_Kp_1:13	MOB_pl_NZ_CP021544.1_Kp	100.000	100	33	0	0	1	33	144430	144398
MOB_pl_NZ_CP023723.1_Kp_1:13	MOB_pl_NZ_CP021541.1_Kp	100.000	100	33	0	0	1	33	37973	38005
MOB_pl_NZ_CP023723.1_Kp_1:13	MOB_pl_NZ_CP021540.1_Kp	100.000	100	33	0	0	1	33	148369	148337
MOB_pl_NZ_CP023723.1_Kp_1:13	MOB_pl_NZ_CP021166.1_Kp	100.000	100	33	0	0	1	33	111776	111808
MOB_pl_NZ_CP023723.1_Kp_1:13	MOB_pl_NZ_CP020904.1_Kp	100.000	100	33	0	0	1	33	11058	11090
MOB_pl_NZ_CP023723.1_Kp_1:13	MOB_pl_NZ_CP020903.1_Kp	100.000	100	33	0	0	1	33	152969	153001
MOB_pl_NZ_CP023723.1_Kp_1:13	MOB_pl_NZ_CP020855.1_Kp	100.000	100	33	0	0	1	33	22123	22155
MOB_pl_NZ_CP023723.1_Kp_1:13	MOB_pl_NZ_CP020843.1_Kp	100.000	100	33	0	0	1	33	9745	9713
MOB_pl_NZ_CP023723.1_Kp_1:13	MOB_pl_NZ_CP020843.1_Kp	100.000	100	33	0	0	1	33	95950	95918
MOB_pl_NZ_CP023723.1_Kp_1:13	MOB_pl_NZ_CP020842.1_Kp	100.000	100	33	0	0	1	33	150577	150545
MOB_pl_NZ_CP023723.1_Kp_1:13	MOB_pl_NZ_CP020838.1_Kp	100.000	100	33	0	0	1	33	119307	119275
MOB_pl_NZ_CP023723.1_Kp_1:13	MOB_pl_NZ_CP020499.1_Kp	100.000	100	33	0	0	1	33	131299	131331
MOB_pl_NZ_CP023723.1_Kp_1:13	MOB_pl_NZ_CP020109.1_Kp	100.000	100	33	0	0	1	33	83499	83531
MOB_pl_NZ_CP023723.1_Kp_1:13	MOB_pl_NZ_CP020072.1_Kp	100.000	100	33	0	0	1	33	137787	137755
MOB_pl_NZ_CP023723.1_Kp_1:13	MOB_pl_NZ_CP020069.1_Kp	100.000	100	33	0	0	1	33	75951	75983
MOB_pl_NZ_CP023723.1_Kp_1:13	MOB_pl_NZ_CP020065.1_Kp	100.000	100	33	0	0	1	33	23496	23528
MOB_pl_NZ_CP023723.1_Kp_1:13	MOB_pl_NZ_CP020064.1_Kp	100.000	100	33	0	0	1	33	53541	53509
MOB_pl_NZ_CP023723.1_Kp_1:13	MOB_pl_NZ_CP018886.1_Kp	100.000	100	33	0	0	1	33	177906	177874
MOB_pl_NZ_CP023723.1_Kp_1:13	MOB_pl_NZ_CP018675.1_Kp	100.000	100	33	0	0	1	33	10393	10361
MOB_pl_NZ_CP023723.1_Kp_1:13	MOB_pl_NZ_CP018670.1_Kp	100.000	100	33	0	0	1	33	165295	165263
MOB_pl_NZ_CP023723.1_Kp_1:13	MOB_pl_NZ_CP018460.1_Kp	100.000	100	33	0	0	1	33	150283	150315
MOB_pl_NZ_CP023723.1_Kp_1:13	MOB_pl_NZ_CP018434.1_Kp	100.000	100	33	0	0	1	33	128491	128523
MOB_pl_NZ_CP023723.1_Kp_1:13	MOB_pl_NZ_CP018430.1_Kp	100.000	100	33	0	0	1	33	128491	128523
MOB_pl_NZ_CP023723.1_Kp_1:13	MOB_pl_NZ_CP018424.1_Kp	100.000	100	33	0	0	1	33	128491	128523
MOB_pl_NZ_CP023723.1_Kp_1:13	MOB_pl_NZ_CP018365.1_Kp	100.000	100	33	0	0	1	33	168955	168987
MOB_pl_NZ_CP023723.1_Kp_1:13	MOB_pl_NZ_CP018355.1_Kp	100.000	100	33	0	0	1	33	67225	67257
MOB_pl_NZ_CP023723.1_Kp_1:13	MOB_pl_NZ_CP018351.1_Kp	100.000	100	33	0	0	1	33	179790	179822
MOB_pl_NZ_CP023723.1_Kp_1:13	MOB_pl_NZ_CP018340.1_Kp	100.000	100	33	0	0	1	33	4814	4846
MOB_pl_NZ_CP023723.1_Kp_1:13	MOB_pl_NZ_CP017386.1_Kp	100.000	100	33	0	0	1	33	59915	59883
MOB_pl_NZ_CP023723.1_Kp_1:13	MOB_pl_NZ_CP016922.1_Kp	100.000	100	33	0	0	1	33	23228	23196
MOB_pl_NZ_CP023723.1_Kp_1:13	MOB_pl_NZ_CP016810.1_Kp	100.000	100	33	0	0	1	33	166063	166095
MOB_pl_NZ_CP023723.1_Kp_1:13	MOB_pl_NZ_CP016160.1_Kp	100.000	100	33	0	0	1	33	155408	155376
MOB_pl_NZ_CP023723.1_Kp_1:13	MOB_pl_NZ_CP015823.1_Kp	100.000	100	33	0	0	1	33	166666	166634
MOB_pl_NZ_CP023723.1_Kp_1:13	MOB_pl_NZ_CP015754.1_Kp	100.000	100	33	0	0	1	33	127520	127488
MOB_pl_NZ_CP023723.1_Kp_1:13	MOB_pl_NZ_CP015395.1_Kp	100.000	100	33	0	0	1	33	89249	89217
MOB_pl_NZ_CP023723.1_Kp_1:13	MOB_pl_NZ_CP015393.1_Kp	100.000	100	33	0	0	1	33	137728	137696
MOB_pl_NZ_CP023723.1_Kp_1:13	MOB_pl_NZ_CP015387.1_Kp	100.000	100	33	0	0	1	33	29181	29213
MOB_pl_NZ_CP023723.1_Kp_1:13	MOB_pl_NZ_CP015386.1_Kp	100.000	100	33	0	0	1	33	167949	167917
MOB_pl_NZ_CP023723.1_Kp_1:13	MOB_pl_NZ_CP015383.1_Kp	100.000	100	33	0	0	1	33	142478	142510
MOB_pl_NZ_CP023723.1_Kp_1:13	MOB_pl_NZ_CP015135.1_Kp	100.000	100	33	0	0	1	33	108389	108357
MOB_pl_NZ_CP023723.1_Kp_1:13	MOB_pl_NZ_CP015132.1_Kp	100.000	100	33	0	0	1	33	82913	82881
MOB_pl_NZ_CP023723.1_Kp_1:13	MOB_pl_NZ_CP014765.1_Kp	100.000	100	33	0	0	1	33	74166	74198
MOB_pl_NZ_CP023723.1_Kp_1:13	MOB_pl_NZ_CP014650.1_Kp	100.000	100	33	0	0	1	33	81246	81278
MOB_pl_NZ_CP023723.1_Kp_1:13	MOB_pl_NZ_CP014121.1_Kp	100.000	100	33	0	0	1	33	91108	91140
MOB_pl_NZ_CP023723.1_Kp_1:13	MOB_pl_NZ_CP014005.1_Kp	100.000	100	33	0	0	1	33	10719	10751
MOB_pl_NZ_CP023723.1_Kp_1:13	MOB_pl_NZ_CP013326.1_Kp	100.000	100	33	0	0	1	33	21721	21753
MOB_pl_NZ_CP023723.1_Kp_1:13	MOB_pl_NZ_CP013323.1_Kp	100.000	100	33	0	0	1	33	101957	101989
MOB_pl_NZ_CP023723.1_Kp_1:13	MOB_pl_NZ_CP012993.2_Kp	100.000	100	33	0	0	1	33	34006	34038
MOB_pl_NZ_CP023723.1_Kp_1:13	MOB_pl_NZ_CP012988.3_Kp	100.000	100	33	0	0	1	33	34006	34038
MOB_pl_NZ_CP023723.1_Kp_1:13	MOB_pl_NZ_CP012884.1_Kp	100.000	100	33	0	0	1	33	87955	87987
MOB_pl_NZ_CP023723.1_Kp_1:13	MOB_pl_NZ_CP012572.1_Kp	100.000	100	33	0	0	1	33	56743	56775
MOB_pl_NZ_CP023723.1_Kp_1:13	MOB_pl_NZ_CP012571.1_Kp	100.000	100	33	0	0	1	33	30100	30132
MOB_pl_NZ_CP023723.1_Kp_1:13	MOB_pl_NZ_CP012567.1_Kp	100.000	100	33	0	0	1	33	56742	56774
MOB_pl_NZ_CP023723.1_Kp_1:13	MOB_pl_NZ_CP012566.1_Kp	100.000	100	33	0	0	1	33	30100	30132
MOB_pl_NZ_CP023723.1_Kp_1:13	MOB_pl_NZ_CP011991.1_Kp	100.000	100	33	0	0	1	33	32678	32710
MOB_pl_NZ_CP023723.1_Kp_1:13	MOB_pl_NZ_CP011990.1_Kp	100.000	100	33	0	0	1	33	7112	7144
MOB_pl_NZ_CP023723.1_Kp_1:13	MOB_pl_NZ_CP011986.1_Kp	100.000	100	33	0	0	1	33	77435	77467
MOB_pl_NZ_CP023723.1_Kp_1:13	MOB_pl_NZ_CP011981.1_Kp	100.000	100	33	0	0	1	33	92906	92938
MOB_pl_NZ_CP023723.1_Kp_1:13	MOB_pl_NZ_CP011977.1_Kp	100.000	100	33	0	0	1	33	181189	181221
MOB_pl_NZ_CP023723.1_Kp_1:13	MOB_pl_NZ_CP011623.1_Kp	100.000	100	33	0	0	1	33	94409	94441
MOB_pl_NZ_CP023723.1_Kp_1:13	MOB_pl_NZ_CP011621.1_Kp	100.000	100	33	0	0	1	33	21721	21753
MOB_pl_NZ_CP023723.1_Kp_1:13	MOB_pl_NZ_CP011577.1_Kp	100.000	100	33	0	0	1	33	66003	65971
MOB_pl_NZ_CP023723.1_Kp_1:13	MOB_pl_NZ_CP010393.1_Kp	100.000	100	33	0	0	1	33	127809	127841
MOB_pl_NZ_CP023723.1_Kp_1:13	MOB_pl_NZ_CP010363.1_En	100.000	100	33	0	0	1	33	115291	115323
MOB_pl_NZ_CP023723.1_Kp_1:13	MOB_pl_NZ_CP009879.1_Kp	100.000	100	33	0	0	1	33	108333	108301
MOB_pl_NZ_CP023723.1_Kp_1:13	MOB_pl_NZ_CP009875.1_Kp	100.000	100	33	0	0	1	33	81246	81278
MOB_pl_NZ_CP023723.1_Kp_1:13	MOB_pl_NZ_CP009777.1_Kp	100.000	100	33	0	0	1	33	122942	122974
MOB_pl_NZ_CP023723.1_Kp_1:13	MOB_pl_NZ_CP009115.1_Kp	100.000	100	33	0	0	1	33	73777	73745
MOB_pl_NZ_CP023723.1_Kp_1:13	MOB_pl_NZ_CP008933.1_Kp	100.000	100	33	0	0	1	33	10750	10718
MOB_pl_NZ_CP023723.1_Kp_1:13	MOB_pl_NZ_CP008933.1_Kp	100.000	100	33	0	0	1	33	10871	10839
MOB_pl_NZ_CP023723.1_Kp_1:13	MOB_pl_NZ_CP008930.1_Kp	100.000	100	33	0	0	1	33	167829	167861
MOB_pl_NZ_CP023723.1_Kp_1:13	MOB_pl_NZ_CP008833.1_Kp	100.000	100	33	0	0	1	33	81246	81278
MOB_pl_NZ_CP023723.1_Kp_1:13	MOB_pl_NZ_CP008830.1_Kp	100.000	100	33	0	0	1	33	81246	81278
MOB_pl_NZ_CP023723.1_Kp_1:13	MOB_pl_NZ_CP008829.1_Kp	100.000	100	33	0	0	1	33	206177	206209
MOB_pl_NZ_CP023723.1_Kp_1:13	MOB_pl_NZ_CP008800.1_Kp	100.000	100	33	0	0	1	33	157230	157262
MOB_pl_NZ_CP023723.1_Kp_1:13	MOB_pl_NZ_CP007734.1_Kp	100.000	100	33	0	0	1	33	315851	315819
MOB_pl_NZ_CP023723.1_Kp_1:13	MOB_pl_NZ_CP007730.1_Kp	100.000	100	33	0	0	1	33	81246	81278
MOB_pl_NZ_CP023723.1_Kp_1:13	MOB_pl_NZ_CP007729.1_Kp	100.000	100	33	0	0	1	33	206177	206209
MOB_pl_NZ_CP023723.1_Kp_1:13	MOB_pl_NZ_CP006927.1_Kp	100.000	100	33	0	0	1	33	105140	105172
MOB_pl_NZ_CP023723.1_Kp_1:13	MOB_pl_NZ_CP006922.1_Kp	100.000	100	33	0	0	1	33	30521	30553
MOB_pl_NZ_CP023723.1_Kp_1:13	MOB_pl_NZ_CP006800.1_Kp	100.000	100	33	0	0	1	33	100298	100266
MOB_pl_NZ_CP023723.1_Kp_1:13	MOB_pl_NZ_AP018754.1_Kp	100.000	100	33	0	0	1	33	71369	71337
MOB_pl_NZ_CP023723.1_Kp_1:13	MOB_pl_NZ_AP018751.1_Kp	100.000	100	33	0	0	1	33	71355	71323
MOB_pl_NZ_CP023723.1_Kp_1:13	MOB_pl_NZ_AP018749.1_Kp	100.000	100	33	0	0	1	33	72113	72081
MOB_pl_NZ_CP023723.1_Kp_1:13	MOB_pl_NZ_AP018673.1_Kp	100.000	100	33	0	0	1	33	97352	97384
MOB_pl_NZ_CP023723.1_Kp_1:13	MOB_pl_NC_022078.1_Kp	100.000	100	33	0	0	1	33	263675	263707
MOB_pl_NZ_CP023723.1_Kp_1:13	MOB_pl_NC_016846.1_Kp	100.000	100	33	0	0	1	33	77200	77168
MOB_pl_NZ_CP023723.1_Kp_1:13	MOB_pl_NC_009650.1_Kp	100.000	100	33	0	0	1	33	75076	75108
MOB_pl_NZ_CP023723.1_Kp_1:13	MOB_pl_NC_009649.1_Kp	100.000	100	33	0	0	1	33	143236	143268
MOB_pl_NZ_CP023723.1_Kp_1:13	pl_NZ_CP054782.1_Kp	100.000	100	33	0	0	1	33	127582	127614
MOB_pl_NZ_CP023723.1_Kp_1:13	pl_NZ_CP054776.1_Kp	100.000	100	33	0	0	1	33	127583	127615
MOB_pl_NZ_CP023723.1_Kp_1:13	pl_NZ_CP054770.1_Kp	100.000	100	33	0	0	1	33	127583	127615
MOB_pl_NZ_CP023723.1_Kp_1:13	pl_NZ_CP054764.1_Kp	100.000	100	33	0	0	1	33	127583	127615
MOB_pl_NZ_CP023723.1_Kp_1:13	pl_NZ_CP054758.1_Kp	100.000	100	33	0	0	1	33	116988	117020
MOB_pl_NZ_CP023723.1_Kp_1:13	pl_NZ_CP054752.1_Kp	100.000	100	33	0	0	1	33	127583	127615
MOB_pl_NZ_CP023723.1_Kp_1:13	pl_NZ_CP054746.1_Kp	100.000	100	33	0	0	1	33	127583	127615
MOB_pl_NZ_CP023723.1_Kp_1:13	pl_NZ_CP054740.1_Kp	100.000	100	33	0	0	1	33	116988	117020
MOB_pl_NZ_CP023723.1_Kp_1:13	pl_NZ_CP054734.1_Kp	100.000	100	33	0	0	1	33	116988	117020
MOB_pl_NZ_CP023723.1_Kp_1:13	pl_NZ_CP054728.1_Kp	100.000	100	33	0	0	1	33	127583	127615
MOB_pl_NZ_CP023723.1_Kp_1:13	pl_NZ_CP054722.1_Kp	100.000	100	33	0	0	1	33	127583	127615
MOB_pl_NZ_CP023723.1_Kp_1:13	pl_NZ_CP047194.1_Kp	100.000	100	33	0	0	1	33	2197	2229
MOB_pl_NZ_CP023723.1_Kp_1:13	pl_NZ_CP046952.1_Kp	100.000	100	33	0	0	1	33	86006	85974
MOB_pl_NZ_CP023723.1_Kp_1:13	pl_NZ_CP046384.1_Kp	100.000	100	33	0	0	1	33	86006	85974
MOB_pl_NZ_CP023723.1_Kp_1:13	pl_NZ_CP045678.1_Kp	100.000	100	33	0	0	1	33	64423	64391
MOB_pl_NZ_CP023723.1_Kp_1:13	pl_NZ_CP044259.1_Kp	100.000	100	33	0	0	1	33	60720	60752
MOB_pl_NZ_CP023723.1_Kp_1:13	pl_NZ_CP044045.1_Kp	100.000	100	33	0	0	1	33	49644	49612
MOB_pl_NZ_CP023723.1_Kp_1:13	pl_NZ_CP041375.1_Kp	100.000	100	33	0	0	1	33	128783	128815
MOB_pl_NZ_CP023723.1_Kp_1:13	pl_NZ_CP034417.1_Kp	100.000	100	33	0	0	1	33	122506	122538
MOB_pl_NZ_CP023723.1_Kp_1:13	pl_NZ_CP034125.1_Kp	100.000	100	33	0	0	1	33	102990	103022
MOB_pl_NZ_CP023723.1_Kp_1:13	pl_NZ_CP033962.1_Kp	100.000	100	33	0	0	1	33	98689	98721
MOB_pl_NZ_CP023723.1_Kp_1:13	pl_NZ_CP033956.1_Kp	100.000	100	33	0	0	1	33	127583	127615
MOB_pl_NZ_CP023723.1_Kp_1:13	pl_NZ_CP032166.1_Kp	100.000	100	33	0	0	1	33	41428	41396
MOB_pl_NZ_CP023723.1_Kp_1:13	pl_NZ_CP026173.1_Kp	100.000	100	33	0	0	1	33	10186	10218
MOB_pl_NZ_CP023723.1_Kp_1:14	MOB_pl_NZ_CP036336.1_Kp	100.000	100	33	0	0	1	33	241651	241619
MOB_pl_NZ_CP023723.1_Kp_1:14	MOB_pl_NZ_CP034040.1_Kp	100.000	100	33	0	0	1	33	31049	31081
MOB_pl_NZ_CP023723.1_Kp_1:14	MOB_pl_NZ_CP008933.1_Kp	100.000	100	33	0	0	1	33	10689	10657
MOB_pl_NZ_CP024507.1_Kp_1:1	MOB_pl_NZ_CP026163.1_Kp	100.000	100	33	0	0	1	33	57197	57165
MOB_pl_NZ_CP024507.1_Kp_1:1	MOB_pl_NZ_CP015501.1_Kp	100.000	100	33	0	0	1	33	7573	7605
MOB_pl_NZ_CP024507.1_Kp_1:1	ph_NZ_CP051159.1_Kp_2429796_2483301	100.000	100	33	0	0	1	33	43039	43071
MOB_pl_NZ_CP024507.1_Kp_1:3	MOB_pl_NZ_CP043933.1_Kp	100.000	100	33	0	0	1	33	60650	60682
MOB_pl_NZ_CP024507.1_Kp_1:3	MOB_pl_NZ_CP041935.1_Kp	100.000	100	33	0	0	1	33	30157	30189
MOB_pl_NZ_CP024507.1_Kp_1:3	MOB_pl_NZ_CP018720.1_Kp	100.000	100	33	0	0	1	33	24708	24740
MOB_pl_NZ_CP024507.1_Kp_1:3	MOB_pl_NZ_CP018714.1_Kp	100.000	100	33	0	0	1	33	8598	8566
MOB_pl_NZ_CP024507.1_Kp_1:3	MOB_pl_NZ_CP018708.1_Kp	100.000	100	33	0	0	1	33	54806	54838
MOB_pl_NZ_CP024507.1_Kp_1:3	MOB_pl_NZ_CP018702.1_Kp	100.000	100	33	0	0	1	33	5151	5183
MOB_pl_NZ_CP024507.1_Kp_1:3	MOB_pl_NZ_CP018696.1_Kp	100.000	100	33	0	0	1	33	102288	102320
MOB_pl_NZ_CP024507.1_Kp_1:3	MOB_pl_NZ_CP018687.1_Kp	100.000	100	33	0	0	1	33	117577	117545
MOB_pl_NZ_CP024507.1_Kp_1:3	MOB_pl_NZ_CP018313.1_Kp	100.000	100	33	0	0	1	33	95684	95652
MOB_pl_NZ_CP024507.1_Kp_1:3	MOB_pl_NZ_CP017986.1_Kp	100.000	100	33	0	0	1	33	149435	149403
MOB_pl_NZ_CP024507.1_Kp_1:3	MOB_pl_NZ_CP015501.1_Kp	100.000	100	33	0	0	1	33	7814	7846
MOB_pl_NZ_CP024507.1_Kp_1:4	MOB_pl_NZ_CP043933.1_Kp	100.000	100	33	0	0	1	33	60711	60743
MOB_pl_NZ_CP024507.1_Kp_1:4	MOB_pl_NZ_CP041935.1_Kp	100.000	100	33	0	0	1	33	30218	30250
MOB_pl_NZ_CP024507.1_Kp_1:4	MOB_pl_NZ_CP018720.1_Kp	100.000	100	33	0	0	1	33	24769	24801
MOB_pl_NZ_CP024507.1_Kp_1:4	MOB_pl_NZ_CP018714.1_Kp	100.000	100	33	0	0	1	33	8537	8505
MOB_pl_NZ_CP024507.1_Kp_1:4	MOB_pl_NZ_CP018708.1_Kp	100.000	100	33	0	0	1	33	54867	54899
MOB_pl_NZ_CP024507.1_Kp_1:4	MOB_pl_NZ_CP018702.1_Kp	100.000	100	33	0	0	1	33	5212	5244
MOB_pl_NZ_CP024507.1_Kp_1:4	MOB_pl_NZ_CP018696.1_Kp	100.000	100	33	0	0	1	33	102349	102381
MOB_pl_NZ_CP024507.1_Kp_1:4	MOB_pl_NZ_CP018687.1_Kp	100.000	100	33	0	0	1	33	117516	117484
MOB_pl_NZ_CP024507.1_Kp_1:4	MOB_pl_NZ_CP018313.1_Kp	100.000	100	33	0	0	1	33	95623	95591
MOB_pl_NZ_CP024507.1_Kp_1:4	MOB_pl_NZ_CP017986.1_Kp	100.000	100	33	0	0	1	33	149374	149342
MOB_pl_NZ_CP024507.1_Kp_1:5	ph_NZ_CP051159.1_Kp_2429796_2483301	100.000	100	33	0	0	1	33	43222	43254
MOB_pl_NZ_CP024507.1_Kp_1:6	MOB_pl_NZ_CP034040.1_Kp	100.000	100	33	0	0	1	33	30927	30959
MOB_pl_NZ_CP024507.1_Kp_1:6	ph_NZ_LR588408.1_Kp_2973879_3007225	100.000	100	33	0	0	1	33	8664	8632
MOB_pl_NZ_CP024507.1_Kp_1:6	ph_NZ_CP051159.1_Kp_2429796_2483301	100.000	100	33	0	0	1	33	43283	43315
MOB_pl_NZ_CP024507.1_Kp_1:6	ph_NZ_CP031562.1_Kp_2958207_3035653	100.000	100	33	0	0	1	33	49362	49330
MOB_pl_NZ_CP024507.1_Kp_1:7	MOB_pl_NZ_CP043933.1_Kp	100.000	100	33	0	0	1	33	60887	60919
MOB_pl_NZ_CP024507.1_Kp_1:7	MOB_pl_NZ_CP041935.1_Kp	100.000	100	33	0	0	1	33	30394	30426
MOB_pl_NZ_CP024507.1_Kp_1:7	MOB_pl_NZ_CP018720.1_Kp	100.000	100	33	0	0	1	33	24945	24977
MOB_pl_NZ_CP024507.1_Kp_1:7	MOB_pl_NZ_CP018714.1_Kp	100.000	100	33	0	0	1	33	8361	8329
MOB_pl_NZ_CP024507.1_Kp_1:7	MOB_pl_NZ_CP018708.1_Kp	100.000	100	33	0	0	1	33	55043	55075
MOB_pl_NZ_CP024507.1_Kp_1:7	MOB_pl_NZ_CP018702.1_Kp	100.000	100	33	0	0	1	33	5388	5420
MOB_pl_NZ_CP024507.1_Kp_1:7	MOB_pl_NZ_CP018696.1_Kp	100.000	100	33	0	0	1	33	102525	102557
MOB_pl_NZ_CP024507.1_Kp_1:7	MOB_pl_NZ_CP018687.1_Kp	100.000	100	33	0	0	1	33	117340	117308
MOB_pl_NZ_CP024507.1_Kp_1:7	MOB_pl_NZ_CP018313.1_Kp	100.000	100	33	0	0	1	33	95447	95415
MOB_pl_NZ_CP024507.1_Kp_1:7	MOB_pl_NZ_CP017986.1_Kp	100.000	100	33	0	0	1	33	149198	149166
MOB_pl_NZ_CP024507.1_Kp_1:7	ph_NZ_CP051159.1_Kp_2429796_2483301	100.000	100	33	0	0	1	33	43344	43376
MOB_pl_NZ_CP024507.1_Kp_1:8	I_NZ_CP050829.1_Kp_2891061_2956968	100.000	100	33	0	0	1	33	46365	46397
MOB_pl_NZ_CP024507.1_Kp_1:8	MOB_pl_NZ_CP043933.1_Kp	100.000	100	33	0	0	1	33	60948	60980
MOB_pl_NZ_CP024507.1_Kp_1:8	MOB_pl_NZ_CP041935.1_Kp	100.000	100	33	0	0	1	33	30455	30487
MOB_pl_NZ_CP024507.1_Kp_1:8	MOB_pl_NZ_CP018720.1_Kp	100.000	100	33	0	0	1	33	25006	25038
MOB_pl_NZ_CP024507.1_Kp_1:8	MOB_pl_NZ_CP018714.1_Kp	100.000	100	33	0	0	1	33	8300	8268
MOB_pl_NZ_CP024507.1_Kp_1:8	MOB_pl_NZ_CP018708.1_Kp	100.000	100	33	0	0	1	33	55104	55136
MOB_pl_NZ_CP024507.1_Kp_1:8	MOB_pl_NZ_CP018702.1_Kp	100.000	100	33	0	0	1	33	5449	5481
MOB_pl_NZ_CP024507.1_Kp_1:8	MOB_pl_NZ_CP018696.1_Kp	100.000	100	33	0	0	1	33	102586	102618
MOB_pl_NZ_CP024507.1_Kp_1:8	MOB_pl_NZ_CP018687.1_Kp	100.000	100	33	0	0	1	33	117279	117247
MOB_pl_NZ_CP024507.1_Kp_1:8	MOB_pl_NZ_CP018313.1_Kp	100.000	100	33	0	0	1	33	95386	95354
MOB_pl_NZ_CP024507.1_Kp_1:8	MOB_pl_NZ_CP017986.1_Kp	100.000	100	33	0	0	1	33	149137	149105
MOB_pl_NZ_CP024507.1_Kp_1:8	MOB_pl_NZ_CP011314.1_Kp	100.000	100	33	0	0	1	33	142413	142381
MOB_pl_NZ_CP024507.1_Kp_1:8	ph_NZ_LR793264.1_Kp_1157416_1197058	100.000	100	33	0	0	1	33	26564	26532
MOB_pl_NZ_CP024507.1_Kp_1:8	ph_NZ_LR133964.1_Kp_2868309_2936178	100.000	100	33	0	0	1	33	43812	43844
MOB_pl_NZ_CP024507.1_Kp_1:8	ph_NZ_LR130541.1_Kp_3055980_3135816	100.000	100	33	0	0	1	33	49984	50016
MOB_pl_NZ_CP024507.1_Kp_1:8	ph_NZ_LN824133.1_Kp_2225408_2266175	100.000	100	33	0	0	1	33	26421	26389
MOB_pl_NZ_CP024507.1_Kp_1:8	ph_NZ_CP054303.1_Kp_1301761_1341862	100.000	100	33	0	0	1	33	27226	27194
MOB_pl_NZ_CP024507.1_Kp_1:8	ph_NZ_CP053771.1_Kp_4401749_4454123	100.000	100	33	0	0	1	33	19412	19380
MOB_pl_NZ_CP024507.1_Kp_1:8	ph_NZ_CP051161.1_Kp_2920292_2961369	100.000	100	33	0	0	1	33	14648	14680
MOB_pl_NZ_CP024507.1_Kp_1:8	ph_NZ_CP051159.1_Kp_2429796_2483301	100.000	100	33	0	0	1	33	43405	43437
MOB_pl_NZ_CP024507.1_Kp_1:8	ph_NZ_CP050858.1_Kp_3766425_3815992	100.000	100	33	0	0	1	33	23136	23168
MOB_pl_NZ_CP024507.1_Kp_1:8	ph_NZ_CP050845.1_Kp_2770618_2813127	100.000	100	33	0	0	1	33	17776	17808
MOB_pl_NZ_CP024507.1_Kp_1:8	ph_NZ_CP050843.1_Kp_3010526_3052668	100.000	100	33	0	0	1	33	15414	15446
MOB_pl_NZ_CP024507.1_Kp_1:8	ph_NZ_CP050829.1_Kp_3087384_3127964	100.000	100	33	0	0	1	33	13898	13930
MOB_pl_NZ_CP024507.1_Kp_1:8	ph_NZ_CP050826.1_Kp_2717168_2749175	100.000	100	33	0	0	1	33	15694	15726
MOB_pl_NZ_CP024507.1_Kp_1:8	ph_NZ_CP050360.1_Kp_435581_484820	100.000	100	33	0	0	1	33	26421	26389
MOB_pl_NZ_CP024507.1_Kp_1:8	ph_NZ_CP046612.1_Kp_1329616_1358552	100.000	100	33	0	0	1	33	16145	16113
MOB_pl_NZ_CP024507.1_Kp_1:8	ph_NZ_CP045782.1_Kp_189829_265294	100.000	100	33	0	0	1	33	29092	29060
MOB_pl_NZ_CP024507.1_Kp_1:8	ph_NZ_CP044033.1_Kp_4363210_4406223	100.000	100	33	0	0	1	33	16184	16216
MOB_pl_NZ_CP024507.1_Kp_1:8	ph_NZ_CP042481.1_Kp_2603162_2655136	100.000	100	33	0	0	1	33	29522	29490
MOB_pl_NZ_CP024507.1_Kp_1:8	ph_NZ_CP040724.1_Kp_5165110_5205876	100.000	100	33	0	0	1	33	26420	26388
MOB_pl_NZ_CP024507.1_Kp_1:8	ph_NZ_CP035202.1_Kp_3479973_3523848	100.000	100	33	0	0	1	33	27729	27697
MOB_pl_NZ_CP024507.1_Kp_1:8	ph_NZ_CP034408.1_Kp_2244145_2293231	100.000	100	33	0	0	1	33	29674	29706
MOB_pl_NZ_CP024507.1_Kp_1:8	ph_NZ_CP034321.1_Kp_1224387_1254406	100.000	100	33	0	0	1	33	17416	17384
MOB_pl_NZ_CP024507.1_Kp_1:8	ph_NZ_CP034281.1_Kp_1235382_1267427	100.000	100	33	0	0	1	33	19170	19138
MOB_pl_NZ_CP024507.1_Kp_1:8	ph_NZ_CP034200.1_Kp_1722374_1779167	100.000	100	33	0	0	1	33	40967	40999
MOB_pl_NZ_CP024507.1_Kp_1:8	ph_NZ_CP034039.1_Kp_1324186_1355435	100.000	100	33	0	0	1	33	19174	19142
MOB_pl_NZ_CP024507.1_Kp_1:8	ph_NZ_CP031849.1_Kp_2843694_2916743	100.000	100	33	0	0	1	33	47061	47093
MOB_pl_NZ_CP024507.1_Kp_1:8	ph_NZ_CP031814.1_Kp_2921973_2997844	100.000	100	33	0	0	1	33	49088	49120
MOB_pl_NZ_CP024507.1_Kp_1:8	ph_NZ_CP031798.1_Kp_2996440_3062358	100.000	100	33	0	0	1	33	38203	38235
MOB_pl_NZ_CP024507.1_Kp_1:8	ph_NZ_CP031798.1_Kp_2772964_2801526	100.000	100	33	0	0	1	33	14157	14189
MOB_pl_NZ_CP024507.1_Kp_1:8	ph_NZ_CP031734.1_Kp_1168018_1215185	100.000	100	33	0	0	1	33	17502	17470
MOB_pl_NZ_CP024507.1_Kp_1:8	ph_NZ_CP030174.1_Kp_2314728_2360125	100.000	100	33	0	0	1	33	29722	29690
MOB_pl_NZ_CP024507.1_Kp_1:8	ph_NZ_CP029582.1_Kp_4276895_4352415	100.000	100	33	0	0	1	33	26421	26389
MOB_pl_NZ_CP024507.1_Kp_1:8	ph_NZ_CP028932.1_Kp_1549815_1596982	100.000	100	33	0	0	1	33	29665	29697
MOB_pl_NZ_CP024507.1_Kp_1:8	ph_NZ_CP026751.1_Kp_4386941_4434108	100.000	100	33	0	0	1	33	17502	17470
MOB_pl_NZ_CP024507.1_Kp_1:8	ph_NZ_CP026586.1_Kp_1249044_1294246	100.000	100	33	0	0	1	33	17450	17418
MOB_pl_NZ_CP024507.1_Kp_1:8	ph_NZ_CP026392.1_Kp_4259497_4308826	100.000	100	33	0	0	1	33	17704	17672
MOB_pl_NZ_CP024507.1_Kp_1:8	ph_NZ_CP026177.1_Kp_987603_1036932	100.000	100	33	0	0	1	33	31625	31657
MOB_pl_NZ_CP024507.1_Kp_1:8	ph_NZ_CP026162.1_Kp_3036626_3099239	100.000	100	33	0	0	1	33	36538	36570
MOB_pl_NZ_CP024507.1_Kp_1:8	ph_NZ_CP026159.1_Kp_2626094_2717146	100.000	100	33	0	0	1	33	74792	74824
MOB_pl_NZ_CP024507.1_Kp_1:8	ph_NZ_CP026017.1_Kp_2943804_3021233	100.000	100	33	0	0	1	33	51008	51040
MOB_pl_NZ_CP024507.1_Kp_1:8	ph_NZ_CP025963.2_Kp_2943910_3019421	100.000	100	33	0	0	1	33	49099	49131
MOB_pl_NZ_CP024507.1_Kp_1:8	ph_NZ_CP025541.3_Kp_2290622_2365593	100.000	100	33	0	0	1	33	26829	26797
MOB_pl_NZ_CP024507.1_Kp_1:8	ph_NZ_CP025146.1_Kp_1284485_1334714	100.000	100	33	0	0	1	33	17593	17561
MOB_pl_NZ_CP024507.1_Kp_1:8	ph_NZ_CP025143.1_Kp_1284026_1318664	100.000	100	33	0	0	1	33	17593	17561
MOB_pl_NZ_CP024507.1_Kp_1:8	ph_NZ_CP025140.1_Kp_1284468_1335897	100.000	100	33	0	0	1	33	17593	17561
MOB_pl_NZ_CP024507.1_Kp_1:8	ph_NZ_CP024838.1_Kp_5326290_5367057	100.000	100	33	0	0	1	33	14346	14378
MOB_pl_NZ_CP024507.1_Kp_1:8	ph_NZ_CP024834.1_Kp_2671489_2701662	100.000	100	33	0	0	1	33	14346	14378
MOB_pl_NZ_CP024507.1_Kp_1:8	ph_NZ_CP024429.1_Kp_2159947_2202675	100.000	100	33	0	0	1	33	26421	26389
MOB_pl_NZ_CP024507.1_Kp_1:8	ph_NZ_CP023839.1_Kp_3170781_3211548	100.000	100	33	0	0	1	33	14346	14378
MOB_pl_NZ_CP024507.1_Kp_1:8	ph_NZ_CP022611.1_Kp_4468364_4518070	100.000	100	33	0	0	1	33	17501	17469
MOB_pl_NZ_CP024507.1_Kp_1:8	ph_NZ_CP021944.1_Kp_4492501_4569931	100.000	100	33	0	0	1	33	26421	26389
MOB_pl_NZ_CP024507.1_Kp_1:8	ph_NZ_CP021939.1_Kp_2963627_3041057	100.000	100	33	0	0	1	33	26421	26389
MOB_pl_NZ_CP024507.1_Kp_1:8	ph_NZ_CP021757.1_Kp_8687_38860	100.000	100	33	0	0	1	33	15827	15795
MOB_pl_NZ_CP024507.1_Kp_1:8	ph_NZ_CP021708.1_Kp_1797_46712	100.000	100	33	0	0	1	33	15241	15209
MOB_pl_NZ_CP024507.1_Kp_1:8	ph_NZ_CP021165.1_Kp_2891666_2966253	100.000	100	33	0	0	1	33	46452	46484
MOB_pl_NZ_CP024507.1_Kp_1:8	ph_NZ_CP020853.1_Kp_4355645_4402154	100.000	100	33	0	0	1	33	29010	29042
MOB_pl_NZ_CP024507.1_Kp_1:8	ph_NZ_CP020067.1_Kp_3639585_3689292	100.000	100	33	0	0	1	33	17502	17470
MOB_pl_NZ_CP024507.1_Kp_1:8	ph_NZ_CP019219.1_Kp_2940668_2985696	100.000	100	33	0	0	1	33	17646	17678
MOB_pl_NZ_CP024507.1_Kp_1:8	ph_NZ_CP018719.1_Kp_3076760_3147674	100.000	100	33	0	0	1	33	44493	44525
MOB_pl_NZ_CP024507.1_Kp_1:8	ph_NZ_CP018713.1_Kp_3076759_3147673	100.000	100	33	0	0	1	33	44493	44525
MOB_pl_NZ_CP024507.1_Kp_1:8	ph_NZ_CP018707.1_Kp_3076760_3147674	100.000	100	33	0	0	1	33	44493	44525
MOB_pl_NZ_CP024507.1_Kp_1:8	ph_NZ_CP018701.1_Kp_3077824_3148738	100.000	100	33	0	0	1	33	44493	44525
MOB_pl_NZ_CP024507.1_Kp_1:8	ph_NZ_CP018695.1_Kp_3076761_3147675	100.000	100	33	0	0	1	33	44493	44525
MOB_pl_NZ_CP024507.1_Kp_1:8	ph_NZ_CP018686.1_Kp_3076760_3147674	100.000	100	33	0	0	1	33	44493	44525
MOB_pl_NZ_CP024507.1_Kp_1:8	ph_NZ_CP018337.1_Kp_2955335_3022893	100.000	100	33	0	0	1	33	39785	39817
MOB_pl_NZ_CP024507.1_Kp_1:8	ph_NZ_CP018306.1_Kp_4025357_4087419	100.000	100	33	0	0	1	33	27683	27651
MOB_pl_NZ_CP024507.1_Kp_1:8	ph_NZ_CP018140.1_Kp_3075857_3156053	100.000	100	33	0	0	1	33	53775	53807
MOB_pl_NZ_CP024507.1_Kp_1:8	ph_NZ_CP017985.1_Kp_3076760_3147674	100.000	100	33	0	0	1	33	44493	44525
MOB_pl_NZ_CP024507.1_Kp_1:8	ph_NZ_CP016923.1_Kp_610314_657482	100.000	100	33	0	0	1	33	29665	29697
MOB_pl_NZ_CP024507.1_Kp_1:8	ph_NZ_CP015500.1_Kp_2937618_2978384	100.000	100	33	0	0	1	33	14346	14378
MOB_pl_NZ_CP024507.1_Kp_1:8	ph_NZ_CP015025.1_Kp_2194538_2260205	100.000	100	33	0	0	1	33	24679	24647
MOB_pl_NZ_CP024507.1_Kp_1:8	ph_NZ_CP014755.1_Kp_2190689_2268119	100.000	100	33	0	0	1	33	26421	26389
MOB_pl_NZ_CP024507.1_Kp_1:8	ph_NZ_CP013711.1_Kp_2623239_2667465	100.000	100	33	0	0	1	33	16178	16146
MOB_pl_NZ_CP024507.1_Kp_1:8	ph_NZ_CP012753.1_Kp_4901965_4949123	100.000	100	33	0	0	1	33	17502	17470
MOB_pl_NZ_CP024507.1_Kp_1:8	ph_NZ_CP012745.1_Kp_3249351_3289606	100.000	100	33	0	0	1	33	14602	14634
MOB_pl_NZ_CP024507.1_Kp_1:8	ph_NZ_CP012744.1_Kp_2965969_2987943	100.000	100	33	0	0	1	33	14346	14378
MOB_pl_NZ_CP024507.1_Kp_1:8	ph_NZ_CP012743.1_Kp_51635_68002	100.000	100	33	0	0	1	33	12066	12098
MOB_pl_NZ_CP024507.1_Kp_1:8	ph_NZ_CP012426.1_Kp_517898_594754	100.000	100	33	0	0	1	33	49099	49131
MOB_pl_NZ_CP024507.1_Kp_1:8	ph_NZ_CP011313.1_Kp_3017281_3059980	100.000	100	33	0	0	1	33	15972	16004
MOB_pl_NZ_CP024507.1_Kp_1:8	ph_NZ_CP006798.1_Kp_4847844_4895011	100.000	100	33	0	0	1	33	17502	17470
MOB_pl_NZ_CP024507.1_Kp_1:8	ph_NZ_AP021880.1_Kp_3145526_3186293	100.000	100	33	0	0	1	33	14346	14378
MOB_pl_NZ_CP024507.1_Kp_1:8	ph_NZ_AP018753.1_Kp_917744_964911	100.000	100	33	0	0	1	33	17502	17470
MOB_pl_NZ_CP024507.1_Kp_1:8	ph_NZ_AP018750.1_Kp_917744_964911	100.000	100	33	0	0	1	33	17502	17470
MOB_pl_NZ_CP024507.1_Kp_1:8	ph_NZ_AP018747.1_Kp_916507_963671	100.000	100	33	0	0	1	33	17501	17469
MOB_pl_NZ_CP024507.1_Kp_1:8	ph_NZ_LR588408.1_Kp_2973879_3007225	100.000	97	32	0	0	2	33	7668	7699
MOB_pl_NZ_CP024507.1_Kp_1:8	ph_NZ_LR025099.1_Kp_2305333_2377039	100.000	97	32	0	0	2	33	27796	27765
MOB_pl_NZ_CP024507.1_Kp_1:8	ph_NZ_CP036450.1_Kp_2631903_2696245	100.000	97	32	0	0	2	33	22574	22543
MOB_pl_NZ_CP024507.1_Kp_1:8	ph_NZ_CP033756.1_Kp_5181687_5277443	100.000	97	32	0	0	2	33	18400	18369
MOB_pl_NZ_CP024507.1_Kp_1:8	ph_NZ_CP032167.1_Kp_2548254_2598458	100.000	97	32	0	0	2	33	22420	22451
MOB_pl_NZ_CP024507.1_Kp_1:8	ph_NZ_CP031789.1_Kp_2908784_2983761	100.000	97	32	0	0	2	33	48800	48831
MOB_pl_NZ_CP024507.1_Kp_1:8	ph_NZ_CP026177.1_Kp_487945_533923	100.000	97	32	0	0	2	33	17290	17321
MOB_pl_NZ_CP024507.1_Kp_1:8	ph_NZ_CP024515.1_Kp_2929201_3007055	100.000	97	32	0	0	2	33	51179	51210
MOB_pl_NZ_CP024507.1_Kp_1:8	ph_NZ_CP024504.1_Kp_2929191_3007045	100.000	97	32	0	0	2	33	51179	51210
MOB_pl_NZ_CP024507.1_Kp_1:8	ph_NZ_CP024499.1_Kp_2930402_3009466	100.000	97	32	0	0	2	33	51188	51219
MOB_pl_NZ_CP024507.1_Kp_1:8	ph_NZ_CP024496.1_Kp_2930402_3008265	100.000	97	32	0	0	2	33	51188	51219
MOB_pl_NZ_CP024507.1_Kp_1:8	ph_NZ_CP024489.1_Kp_3008457_3072508	100.000	97	32	0	0	2	33	35879	35910
MOB_pl_NZ_CP024507.1_Kp_1:8	ph_NZ_CP024482.1_Kp_3009522_3073573	100.000	97	32	0	0	2	33	35879	35910
MOB_pl_NZ_CP024507.1_Kp_1:8	ph_NZ_CP018676.1_Kp_4979844_5043120	100.000	97	32	0	0	2	33	22573	22542
MOB_pl_NZ_CP024507.1_Kp_1:8	ph_NC_009648.1_Kp_1537748_1603617	96.875	97	32	1	0	2	33	23305	23274
MOB_pl_NZ_CP024507.1_Kp_1:9	MOB_pl_NZ_CP041935.1_Kp	100.000	100	33	0	0	1	33	30516	30548
MOB_pl_NZ_CP024507.1_Kp_1:9	MOB_pl_NZ_CP036336.1_Kp	100.000	100	33	0	0	1	33	159023	159055
MOB_pl_NZ_CP024507.1_Kp_1:9	MOB_pl_NZ_CP011314.1_Kp	100.000	100	33	0	0	1	33	142352	142320
MOB_pl_NZ_CP024507.1_Kp_1:9	MOB_pl_NZ_CP008933.1_Kp	100.000	100	33	0	0	1	33	10993	10961
MOB_pl_NZ_CP024507.1_Kp_1:9	ph_NZ_CP051159.1_Kp_2429796_2483301	100.000	100	33	0	0	1	33	43466	43498
MOB_pl_NZ_CP024507.1_Kp_1:10	MOB_pl_NZ_CP036336.1_Kp	100.000	100	33	0	0	1	33	159084	159116
MOB_pl_NZ_CP024507.1_Kp_1:10	MOB_pl_NZ_CP008933.1_Kp	100.000	100	33	0	0	1	33	10932	10900
MOB_pl_NZ_CP024507.1_Kp_1:11	I_NZ_CP026155.1_Kp_2790307_2966459	100.000	100	33	0	0	1	33	131960	131992
MOB_pl_NZ_CP024507.1_Kp_1:11	I_NZ_CP024489.1_Kp_5048967_5293297	100.000	100	33	0	0	1	33	70416	70384
MOB_pl_NZ_CP024507.1_Kp_1:11	MOB_pl_NZ_LR025093.1_Kp	100.000	100	33	0	0	1	33	48658	48626
MOB_pl_NZ_CP024507.1_Kp_1:11	MOB_pl_NZ_LR025089.1_Kp	100.000	100	33	0	0	1	33	28708	28740
MOB_pl_NZ_CP024507.1_Kp_1:11	MOB_pl_NZ_FO834904.1_Kp	100.000	100	33	0	0	1	33	19694	19726
MOB_pl_NZ_CP024507.1_Kp_1:11	MOB_pl_NZ_CP058962.1_Kp	100.000	100	33	0	0	1	33	51255	51287
MOB_pl_NZ_CP024507.1_Kp_1:11	MOB_pl_NZ_CP056026.1_Kp	100.000	100	33	0	0	1	33	92033	92001
MOB_pl_NZ_CP024507.1_Kp_1:11	MOB_pl_NZ_CP056025.1_Kp	100.000	100	33	0	0	1	33	180225	180193
MOB_pl_NZ_CP024507.1_Kp_1:11	MOB_pl_NZ_CP054304.1_Kp	100.000	100	33	0	0	1	33	79463	79431
MOB_pl_NZ_CP024507.1_Kp_1:11	MOB_pl_NZ_CP054266.1_Kp	100.000	100	33	0	0	1	33	31694	31726
MOB_pl_NZ_CP024507.1_Kp_1:11	MOB_pl_NZ_CP053773.1_Kp	100.000	100	33	0	0	1	33	72806	72774
MOB_pl_NZ_CP024507.1_Kp_1:11	MOB_pl_NZ_CP053767.1_Kp	100.000	100	33	0	0	1	33	180263	180231
MOB_pl_NZ_CP024507.1_Kp_1:11	MOB_pl_NZ_CP053365.1_Kp	100.000	100	33	0	0	1	33	291430	291462
MOB_pl_NZ_CP024507.1_Kp_1:11	MOB_pl_NZ_CP050860.1_Kp	100.000	100	33	0	0	1	33	21211	21243
MOB_pl_NZ_CP024507.1_Kp_1:11	MOB_pl_NZ_CP050837.1_Kp	100.000	100	33	0	0	1	33	34473	34505
MOB_pl_NZ_CP024507.1_Kp_1:11	MOB_pl_NZ_CP050379.1_Kp	100.000	100	33	0	0	1	33	167872	167904
MOB_pl_NZ_CP024507.1_Kp_1:11	MOB_pl_NZ_CP050373.1_Kp	100.000	100	33	0	0	1	33	61496	61528
MOB_pl_NZ_CP024507.1_Kp_1:11	MOB_pl_NZ_CP049720.1_Kp	100.000	100	33	0	0	1	33	176785	176753
MOB_pl_NZ_CP024507.1_Kp_1:11	MOB_pl_NZ_CP049717.1_Kp	100.000	100	33	0	0	1	33	158412	158380
MOB_pl_NZ_CP024507.1_Kp_1:11	MOB_pl_NZ_CP049605.1_Kp	100.000	100	33	0	0	1	33	39865	39833
MOB_pl_NZ_CP024507.1_Kp_1:11	MOB_pl_NZ_CP047635.1_Kp	100.000	100	33	0	0	1	33	120326	120294
MOB_pl_NZ_CP024507.1_Kp_1:11	MOB_pl_NZ_CP047634.1_Kp	100.000	100	33	0	0	1	33	144650	144618
MOB_pl_NZ_CP024507.1_Kp_1:11	MOB_pl_NZ_CP047337.1_Kp	100.000	100	33	0	0	1	33	120117	120149
MOB_pl_NZ_CP024507.1_Kp_1:11	MOB_pl_NZ_CP047337.1_Kp	100.000	100	33	0	0	1	33	338967	338935
MOB_pl_NZ_CP024507.1_Kp_1:11	MOB_pl_NZ_CP046950.1_Kp	100.000	100	33	0	0	1	33	161721	161689
MOB_pl_NZ_CP024507.1_Kp_1:11	MOB_pl_NZ_CP046382.1_Kp	100.000	100	33	0	0	1	33	161756	161724
MOB_pl_NZ_CP024507.1_Kp_1:11	MOB_pl_NZ_CP045691.1_Kp	100.000	100	33	0	0	1	33	94353	94385
MOB_pl_NZ_CP024507.1_Kp_1:11	MOB_pl_NZ_CP045676.1_Kp	100.000	100	33	0	0	1	33	107602	107634
MOB_pl_NZ_CP024507.1_Kp_1:11	MOB_pl_NZ_CP044038.1_Kp	100.000	100	33	0	0	1	33	16642	16674
MOB_pl_NZ_CP024507.1_Kp_1:11	MOB_pl_NZ_CP042883.1_Kp	100.000	100	33	0	0	1	33	140347	140315
MOB_pl_NZ_CP024507.1_Kp_1:11	MOB_pl_NZ_CP042521.1_Kp	100.000	100	33	0	0	1	33	141794	141762
MOB_pl_NZ_CP024507.1_Kp_1:11	MOB_pl_NZ_CP041949.1_Kp	100.000	100	33	0	0	1	33	120214	120182
MOB_pl_NZ_CP024507.1_Kp_1:11	MOB_pl_NZ_CP041937.1_Kp	100.000	100	33	0	0	1	33	31444	31476
MOB_pl_NZ_CP024507.1_Kp_1:11	MOB_pl_NZ_CP041936.1_Kp	100.000	100	33	0	0	1	33	191483	191451
MOB_pl_NZ_CP024507.1_Kp_1:11	MOB_pl_NZ_CP041928.1_Kp	100.000	100	33	0	0	1	33	163406	163438
MOB_pl_NZ_CP024507.1_Kp_1:11	MOB_pl_NZ_CP041642.1_Kp	100.000	100	33	0	0	1	33	9344	9376
MOB_pl_NZ_CP024507.1_Kp_1:11	MOB_pl_NZ_CP041640.1_Kp	100.000	100	33	0	0	1	33	119280	119312
MOB_pl_NZ_CP024507.1_Kp_1:11	MOB_pl_NZ_CP041100.1_Kp	100.000	100	33	0	0	1	33	163508	163476
MOB_pl_NZ_CP024507.1_Kp_1:11	MOB_pl_NZ_CP041094.1_Kp	100.000	100	33	0	0	1	33	139124	139092
MOB_pl_NZ_CP024507.1_Kp_1:11	MOB_pl_NZ_CP041084.1_Kp	100.000	100	33	0	0	1	33	127098	127066
MOB_pl_NZ_CP024507.1_Kp_1:11	MOB_pl_NZ_CP040862.1_Kp	100.000	100	33	0	0	1	33	83337	83305
MOB_pl_NZ_CP024507.1_Kp_1:11	MOB_pl_NZ_CP040547.1_Kp	100.000	100	33	0	0	1	33	141792	141760
MOB_pl_NZ_CP024507.1_Kp_1:11	MOB_pl_NZ_CP040541.1_Kp	100.000	100	33	0	0	1	33	140115	140147
MOB_pl_NZ_CP024507.1_Kp_1:11	MOB_pl_NZ_CP040535.1_Kp	100.000	100	33	0	0	1	33	29657	29689
MOB_pl_NZ_CP024507.1_Kp_1:11	MOB_pl_NZ_CP040176.1_Kp	100.000	100	33	0	0	1	33	171708	171740
MOB_pl_NZ_CP024507.1_Kp_1:11	MOB_pl_NZ_CP040123.1_Kp	100.000	100	33	0	0	1	33	93468	93500
MOB_pl_NZ_CP024507.1_Kp_1:11	MOB_pl_NZ_CP040035.1_Kp	100.000	100	33	0	0	1	33	117077	117045
MOB_pl_NZ_CP024507.1_Kp_1:11	MOB_pl_NZ_CP040030.1_Kp	100.000	100	33	0	0	1	33	117077	117045
MOB_pl_NZ_CP024507.1_Kp_1:11	MOB_pl_NZ_CP040025.1_Kp	100.000	100	33	0	0	1	33	118777	118745
MOB_pl_NZ_CP024507.1_Kp_1:11	MOB_pl_NZ_CP039810.1_Kp	100.000	100	33	0	0	1	33	99254	99222
MOB_pl_NZ_CP024507.1_Kp_1:11	MOB_pl_NZ_CP039809.1_Kp	100.000	100	33	0	0	1	33	149226	149194
MOB_pl_NZ_CP024507.1_Kp_1:11	MOB_pl_NZ_CP039525.1_Kp	100.000	100	33	0	0	1	33	51775	51807
MOB_pl_NZ_CP024507.1_Kp_1:11	MOB_pl_NZ_CP037966.1_Kp	100.000	100	33	0	0	1	33	148698	148666
MOB_pl_NZ_CP024507.1_Kp_1:11	MOB_pl_NZ_CP037930.1_Kp	100.000	100	33	0	0	1	33	75681	75649
MOB_pl_NZ_CP024507.1_Kp_1:11	MOB_pl_NZ_CP037929.1_Kp	100.000	100	33	0	0	1	33	198601	198569
MOB_pl_NZ_CP024507.1_Kp_1:11	MOB_pl_NZ_CP037744.1_Kp	100.000	100	33	0	0	1	33	86376	86344
MOB_pl_NZ_CP024507.1_Kp_1:11	MOB_pl_NZ_CP036443.1_Kp	100.000	100	33	0	0	1	33	158841	158873
MOB_pl_NZ_CP024507.1_Kp_1:11	MOB_pl_NZ_CP036439.1_Kp	100.000	100	33	0	0	1	33	104307	104339
MOB_pl_NZ_CP024507.1_Kp_1:11	MOB_pl_NZ_CP036372.1_Kp	100.000	100	33	0	0	1	33	135284	135316
MOB_pl_NZ_CP024507.1_Kp_1:11	MOB_pl_NZ_CP036362.1_Kp	100.000	100	33	0	0	1	33	118953	118985
MOB_pl_NZ_CP024507.1_Kp_1:11	MOB_pl_NZ_CP036337.1_Kp	100.000	100	33	0	0	1	33	64516	64484
MOB_pl_NZ_CP024507.1_Kp_1:11	MOB_pl_NZ_CP036336.1_Kp	100.000	100	33	0	0	1	33	241712	241680
MOB_pl_NZ_CP024507.1_Kp_1:11	MOB_pl_NZ_CP036328.1_Kp	100.000	100	33	0	0	1	33	102280	102248
MOB_pl_NZ_CP024507.1_Kp_1:11	MOB_pl_NZ_CP036321.1_Kp	100.000	100	33	0	0	1	33	110776	110808
MOB_pl_NZ_CP024507.1_Kp_1:11	MOB_pl_NZ_CP036307.1_Kp	100.000	100	33	0	0	1	33	203704	203672
MOB_pl_NZ_CP024507.1_Kp_1:11	MOB_pl_NZ_CP036302.1_Kp	100.000	100	33	0	0	1	33	149226	149194
MOB_pl_NZ_CP024507.1_Kp_1:11	MOB_pl_NZ_CP036301.1_Kp	100.000	100	33	0	0	1	33	100415	100383
MOB_pl_NZ_CP024507.1_Kp_1:11	MOB_pl_NZ_CP036193.1_Kp	100.000	100	33	0	0	1	33	107504	107536
MOB_pl_NZ_CP024507.1_Kp_1:11	MOB_pl_NZ_CP036188.1_Kp	100.000	100	33	0	0	1	33	139495	139527
MOB_pl_NZ_CP024507.1_Kp_1:11	MOB_pl_NZ_CP035907.1_Kp	100.000	100	33	0	0	1	33	107510	107542
MOB_pl_NZ_CP024507.1_Kp_1:11	MOB_pl_NZ_CP035776.1_Kp	100.000	100	33	0	0	1	33	8386	8354
MOB_pl_NZ_CP024507.1_Kp_1:11	MOB_pl_NZ_CP035536.1_Kp	100.000	100	33	0	0	1	33	52736	52768
MOB_pl_NZ_CP024507.1_Kp_1:11	MOB_pl_NZ_CP035384.1_Kp	100.000	100	33	0	0	1	33	104864	104896
MOB_pl_NZ_CP024507.1_Kp_1:11	MOB_pl_NZ_CP035211.1_Kp	100.000	100	33	0	0	1	33	113414	113382
MOB_pl_NZ_CP024507.1_Kp_1:11	MOB_pl_NZ_CP035204.1_Kp	100.000	100	33	0	0	1	33	75143	75111
MOB_pl_NZ_CP024507.1_Kp_1:11	MOB_pl_NZ_CP035181.1_Kp	100.000	100	33	0	0	1	33	19850	19818
MOB_pl_NZ_CP024507.1_Kp_1:11	MOB_pl_NZ_CP035181.1_Kp	100.000	100	33	0	0	1	33	94950	94918
MOB_pl_NZ_CP024507.1_Kp_1:11	MOB_pl_NZ_CP035180.1_Kp	100.000	100	33	0	0	1	33	84715	84683
MOB_pl_NZ_CP024507.1_Kp_1:11	MOB_pl_NZ_CP034777.1_Kp	100.000	100	33	0	0	1	33	69470	69502
MOB_pl_NZ_CP024507.1_Kp_1:11	MOB_pl_NZ_CP034407.1_Kp	100.000	100	33	0	0	1	33	40662	40694
MOB_pl_NZ_CP024507.1_Kp_1:11	MOB_pl_NZ_CP034326.1_Kp	100.000	100	33	0	0	1	33	246532	246500
MOB_pl_NZ_CP024507.1_Kp_1:11	MOB_pl_NZ_CP034322.1_Kp	100.000	100	33	0	0	1	33	93474	93506
MOB_pl_NZ_CP024507.1_Kp_1:11	MOB_pl_NZ_CP034282.1_Kp	100.000	100	33	0	0	1	33	155307	155339
MOB_pl_NZ_CP024507.1_Kp_1:11	MOB_pl_NZ_CP034085.1_Kp	100.000	100	33	0	0	1	33	83572	83540
MOB_pl_NZ_CP024507.1_Kp_1:11	MOB_pl_NZ_CP034040.1_Kp	100.000	100	33	0	0	1	33	30988	31020
MOB_pl_NZ_CP024507.1_Kp_1:11	MOB_pl_NZ_CP033947.1_Kp	100.000	100	33	0	0	1	33	114275	114243
MOB_pl_NZ_CP024507.1_Kp_1:11	MOB_pl_NZ_CP033774.1_Kp	100.000	100	33	0	0	1	33	43450	43418
MOB_pl_NZ_CP024507.1_Kp_1:11	MOB_pl_NZ_CP033755.1_Kp	100.000	100	33	0	0	1	33	40840	40872
MOB_pl_NZ_CP024507.1_Kp_1:11	MOB_pl_NZ_CP033627.1_Kp	100.000	100	33	0	0	1	33	155397	155365
MOB_pl_NZ_CP024507.1_Kp_1:11	MOB_pl_NZ_CP033404.1_Kp	100.000	100	33	0	0	1	33	99581	99549
MOB_pl_NZ_CP024507.1_Kp_1:11	MOB_pl_NZ_CP033402.1_Kp	100.000	100	33	0	0	1	33	151086	151054
MOB_pl_NZ_CP024507.1_Kp_1:11	MOB_pl_NZ_CP032832.1_Kp	100.000	100	33	0	0	1	33	372018	371986
MOB_pl_NZ_CP024507.1_Kp_1:11	MOB_pl_NZ_CP032242.1_Kp	100.000	100	33	0	0	1	33	84714	84746
MOB_pl_NZ_CP024507.1_Kp_1:11	MOB_pl_NZ_CP032209.1_Kp	100.000	100	33	0	0	1	33	34825	34793
MOB_pl_NZ_CP024507.1_Kp_1:11	MOB_pl_NZ_CP032195.1_Kp	100.000	100	33	0	0	1	33	45602	45634
MOB_pl_NZ_CP024507.1_Kp_1:11	MOB_pl_NZ_CP032189.1_Kp	100.000	100	33	0	0	1	33	84207	84175
MOB_pl_NZ_CP024507.1_Kp_1:11	MOB_pl_NZ_CP032186.1_Kp	100.000	100	33	0	0	1	33	6684	6716
MOB_pl_NZ_CP024507.1_Kp_1:11	MOB_pl_NZ_CP031811.1_Kp	100.000	100	33	0	0	1	33	147566	147534
MOB_pl_NZ_CP024507.1_Kp_1:11	MOB_pl_NZ_CP031801.1_Kp	100.000	100	33	0	0	1	33	133142	133110
MOB_pl_NZ_CP024507.1_Kp_1:11	MOB_pl_NZ_CP031793.1_Kp	100.000	100	33	0	0	1	33	110099	110067
MOB_pl_NZ_CP024507.1_Kp_1:11	MOB_pl_NZ_CP031735.1_Kp	100.000	100	33	0	0	1	33	176302	176270
MOB_pl_NZ_CP024507.1_Kp_1:11	MOB_pl_NZ_CP031720.1_Kp	100.000	100	33	0	0	1	33	153715	153747
MOB_pl_NZ_CP024507.1_Kp_1:11	MOB_pl_NZ_CP031614.1_Kp	100.000	100	33	0	0	1	33	26046	26078
MOB_pl_NZ_CP024507.1_Kp_1:11	MOB_pl_NZ_CP031583.1_Kp	100.000	100	33	0	0	1	33	51775	51743
MOB_pl_NZ_CP024507.1_Kp_1:11	MOB_pl_NZ_CP031369.1_Kp	100.000	100	33	0	0	1	33	88487	88519
MOB_pl_NZ_CP024507.1_Kp_1:11	MOB_pl_NZ_CP030343.1_Kp	100.000	100	33	0	0	1	33	133446	133478
MOB_pl_NZ_CP024507.1_Kp_1:11	MOB_pl_NZ_CP030342.1_Kp	100.000	100	33	0	0	1	33	6024	5992
MOB_pl_NZ_CP024507.1_Kp_1:11	MOB_pl_NZ_CP030071.1_Kp	100.000	100	33	0	0	1	33	89751	89719
MOB_pl_NZ_CP024507.1_Kp_1:11	MOB_pl_NZ_CP030067.1_Kp	100.000	100	33	0	0	1	33	62476	62508
MOB_pl_NZ_CP024507.1_Kp_1:11	MOB_pl_NZ_CP029740.1_Kp	100.000	100	33	0	0	1	33	19505	19473
MOB_pl_NZ_CP024507.1_Kp_1:11	MOB_pl_NZ_CP029724.1_Kp	100.000	100	33	0	0	1	33	168526	168494
MOB_pl_NZ_CP024507.1_Kp_1:11	MOB_pl_NZ_CP029591.1_Kp	100.000	100	33	0	0	1	33	213605	213637
MOB_pl_NZ_CP024507.1_Kp_1:11	MOB_pl_NZ_CP029588.1_Kp	100.000	100	33	0	0	1	33	158499	158467
MOB_pl_NZ_CP024507.1_Kp_1:11	MOB_pl_NZ_CP029583.1_Kp	100.000	100	33	0	0	1	33	84907	84875
MOB_pl_NZ_CP024507.1_Kp_1:11	MOB_pl_NZ_CP029387.1_Kp	100.000	100	33	0	0	1	33	170691	170659
MOB_pl_NZ_CP024507.1_Kp_1:11	MOB_pl_NZ_CP029381.1_Kp	100.000	100	33	0	0	1	33	140601	140633
MOB_pl_NZ_CP024507.1_Kp_1:11	MOB_pl_NZ_CP029136.1_Kp	100.000	100	33	0	0	1	33	157961	157993
MOB_pl_NZ_CP024507.1_Kp_1:11	MOB_pl_NZ_CP029102.1_Kp	100.000	100	33	0	0	1	33	134998	134966
MOB_pl_NZ_CP024507.1_Kp_1:11	MOB_pl_NZ_CP029000.1_Kp	100.000	100	33	0	0	1	33	66633	66665
MOB_pl_NZ_CP024507.1_Kp_1:11	MOB_pl_NZ_CP028995.1_Kp	100.000	100	33	0	0	1	33	121267	121235
MOB_pl_NZ_CP024507.1_Kp_1:11	MOB_pl_NZ_CP028954.1_Kp	100.000	100	33	0	0	1	33	51998	51966
MOB_pl_NZ_CP024507.1_Kp_1:11	MOB_pl_NZ_CP028930.1_Kp	100.000	100	33	0	0	1	33	41299	41267
MOB_pl_NZ_CP024507.1_Kp_1:11	MOB_pl_NZ_CP028805.1_Kp	100.000	100	33	0	0	1	33	50771	50803
MOB_pl_NZ_CP024507.1_Kp_1:11	MOB_pl_NZ_CP028804.1_Kp	100.000	100	33	0	0	1	33	216322	216354
MOB_pl_NZ_CP024507.1_Kp_1:11	MOB_pl_NZ_CP028784.1_Kp	100.000	100	33	0	0	1	33	150980	150948
MOB_pl_NZ_CP024507.1_Kp_1:11	MOB_pl_NZ_CP028717.1_Kp	100.000	100	33	0	0	1	33	42667	42635
MOB_pl_NZ_CP024507.1_Kp_1:11	MOB_pl_NZ_CP028582.1_Kp	100.000	100	33	0	0	1	33	83740	83772
MOB_pl_NZ_CP024507.1_Kp_1:11	MOB_pl_NZ_CP028543.1_Kp	100.000	100	33	0	0	1	33	139503	139471
MOB_pl_NZ_CP024507.1_Kp_1:11	MOB_pl_NZ_CP028541.2_Kp	100.000	100	33	0	0	1	33	140030	140062
MOB_pl_NZ_CP024507.1_Kp_1:11	MOB_pl_NZ_CP028479.1_Kp	100.000	100	33	0	0	1	33	26155	26187
MOB_pl_NZ_CP024507.1_Kp_1:11	MOB_pl_NZ_CP028389.2_Kp	100.000	100	33	0	0	1	33	134128	134096
MOB_pl_NZ_CP024507.1_Kp_1:11	MOB_pl_NZ_CP028177.1_Kp	100.000	100	33	0	0	1	33	105056	105024
MOB_pl_NZ_CP024507.1_Kp_1:11	MOB_pl_NZ_CP027614.1_Kp	100.000	100	33	0	0	1	33	36166	36198
MOB_pl_NZ_CP024507.1_Kp_1:11	MOB_pl_NZ_CP027613.1_Kp	100.000	100	33	0	0	1	33	138140	138108
MOB_pl_NZ_CP024507.1_Kp_1:11	MOB_pl_NZ_CP027161.1_Kp	100.000	100	33	0	0	1	33	5826	5794
MOB_pl_NZ_CP024507.1_Kp_1:11	MOB_pl_NZ_CP027158.1_Kp	100.000	100	33	0	0	1	33	88574	88542
MOB_pl_NZ_CP024507.1_Kp_1:11	MOB_pl_NZ_CP027152.1_Kp	100.000	100	33	0	0	1	33	70886	70918
MOB_pl_NZ_CP024507.1_Kp_1:11	MOB_pl_NZ_CP027049.1_Kp	100.000	100	33	0	0	1	33	123065	123097
MOB_pl_NZ_CP024507.1_Kp_1:11	MOB_pl_NZ_CP027044.1_Kp	100.000	100	33	0	0	1	33	32871	32839
MOB_pl_NZ_CP024507.1_Kp_1:11	MOB_pl_NZ_CP027037.1_Kp	100.000	100	33	0	0	1	33	2293	2325
MOB_pl_NZ_CP024507.1_Kp_1:11	MOB_pl_NZ_CP026752.1_Kp	100.000	100	33	0	0	1	33	139155	139187
MOB_pl_NZ_CP024507.1_Kp_1:11	MOB_pl_NZ_CP026588.1_Kp	100.000	100	33	0	0	1	33	34827	34859
MOB_pl_NZ_CP024507.1_Kp_1:11	MOB_pl_NZ_CP026584.1_Kp	100.000	100	33	0	0	1	33	101795	101763
MOB_pl_NZ_CP024507.1_Kp_1:11	MOB_pl_NZ_CP026397.1_Kp	100.000	100	33	0	0	1	33	52109	52077
MOB_pl_NZ_CP024507.1_Kp_1:11	MOB_pl_NZ_CP026396.1_Kp	100.000	100	33	0	0	1	33	102579	102547
MOB_pl_NZ_CP024507.1_Kp_1:11	MOB_pl_NZ_CP026181.1_Kp	100.000	100	33	0	0	1	33	22818	22850
MOB_pl_NZ_CP024507.1_Kp_1:11	MOB_pl_NZ_CP026175.1_Kp	100.000	100	33	0	0	1	33	59537	59569
MOB_pl_NZ_CP024507.1_Kp_1:11	MOB_pl_NZ_CP026174.1_Kp	100.000	100	33	0	0	1	33	22213	22181
MOB_pl_NZ_CP024507.1_Kp_1:11	MOB_pl_NZ_CP026163.1_Kp	100.000	100	33	0	0	1	33	9745	9713
MOB_pl_NZ_CP024507.1_Kp_1:11	MOB_pl_NZ_CP026161.1_Kp	100.000	100	33	0	0	1	33	15993	15961
MOB_pl_NZ_CP024507.1_Kp_1:11	MOB_pl_NZ_CP026151.1_Kp	100.000	100	33	0	0	1	33	29940	29908
MOB_pl_NZ_CP024507.1_Kp_1:11	MOB_pl_NZ_CP026148.1_Kp	100.000	100	33	0	0	1	33	30716	30748
MOB_pl_NZ_CP024507.1_Kp_1:11	MOB_pl_NZ_CP026139.1_Kp	100.000	100	33	0	0	1	33	30125	30093
MOB_pl_NZ_CP024507.1_Kp_1:11	MOB_pl_NZ_CP026135.1_Kp	100.000	100	33	0	0	1	33	83827	83859
MOB_pl_NZ_CP024507.1_Kp_1:11	MOB_pl_NZ_CP025966.2_Kp	100.000	100	33	0	0	1	33	97338	97306
MOB_pl_NZ_CP024507.1_Kp_1:11	MOB_pl_NZ_CP025577.1_Kp	100.000	100	33	0	0	1	33	179738	179770
MOB_pl_NZ_CP024507.1_Kp_1:11	MOB_pl_NZ_CP025516.1_Kp	100.000	100	33	0	0	1	33	131733	131701
MOB_pl_NZ_CP024507.1_Kp_1:11	MOB_pl_NZ_CP025468.1_Kp	100.000	100	33	0	0	1	33	65986	65954
MOB_pl_NZ_CP024507.1_Kp_1:11	MOB_pl_NZ_CP025457.1_Kp	100.000	100	33	0	0	1	33	182494	182526
MOB_pl_NZ_CP024507.1_Kp_1:11	MOB_pl_NZ_CP025148.1_Kp	100.000	100	33	0	0	1	33	50077	50109
MOB_pl_NZ_CP024507.1_Kp_1:11	MOB_pl_NZ_CP025145.1_Kp	100.000	100	33	0	0	1	33	47005	47037
MOB_pl_NZ_CP024507.1_Kp_1:11	MOB_pl_NZ_CP025142.1_Kp	100.000	100	33	0	0	1	33	50077	50109
MOB_pl_NZ_CP024507.1_Kp_1:11	MOB_pl_NZ_CP025040.1_Kp	100.000	100	33	0	0	1	33	19951	19983
MOB_pl_NZ_CP024507.1_Kp_1:11	MOB_pl_NZ_CP025039.1_Kp	100.000	100	33	0	0	1	33	87235	87267
MOB_pl_NZ_CP024507.1_Kp_1:11	MOB_pl_NZ_CP025038.1_Kp	100.000	100	33	0	0	1	33	186111	186143
MOB_pl_NZ_CP024507.1_Kp_1:11	MOB_pl_NZ_CP025010.1_Kp	100.000	100	33	0	0	1	33	91083	91051
MOB_pl_NZ_CP024507.1_Kp_1:11	MOB_pl_NZ_CP025009.1_Kp	100.000	100	33	0	0	1	33	144551	144519
MOB_pl_NZ_CP024507.1_Kp_1:11	MOB_pl_NZ_CP025006.1_Kp	100.000	100	33	0	0	1	33	135875	135843
MOB_pl_NZ_CP024507.1_Kp_1:11	MOB_pl_NZ_CP024917.1_Kp	100.000	100	33	0	0	1	33	58202	58234
MOB_pl_NZ_CP024507.1_Kp_1:11	MOB_pl_NZ_CP024876.1_Kp	100.000	100	33	0	0	1	33	49968	49936
MOB_pl_NZ_CP024507.1_Kp_1:11	MOB_pl_NZ_CP024572.1_Kp	100.000	100	33	0	0	1	33	116384	116352
MOB_pl_NZ_CP024507.1_Kp_1:11	MOB_pl_NZ_CP024565.1_Kp	100.000	100	33	0	0	1	33	116384	116352
MOB_pl_NZ_CP024507.1_Kp_1:11	MOB_pl_NZ_CP024558.1_Kp	100.000	100	33	0	0	1	33	116397	116365
MOB_pl_NZ_CP024507.1_Kp_1:11	MOB_pl_NZ_CP024551.1_Kp	100.000	100	33	0	0	1	33	116384	116352
MOB_pl_NZ_CP024507.1_Kp_1:11	MOB_pl_NZ_CP024547.1_Kp	100.000	100	33	0	0	1	33	34136	34168
MOB_pl_NZ_CP024507.1_Kp_1:11	MOB_pl_NZ_CP024546.1_Kp	100.000	100	33	0	0	1	33	72754	72786
MOB_pl_NZ_CP024507.1_Kp_1:11	MOB_pl_NZ_CP024544.1_Kp	100.000	100	33	0	0	1	33	34136	34168
MOB_pl_NZ_CP024507.1_Kp_1:11	MOB_pl_NZ_CP024543.1_Kp	100.000	100	33	0	0	1	33	72754	72786
MOB_pl_NZ_CP024507.1_Kp_1:11	MOB_pl_NZ_CP024537.1_Kp	100.000	100	33	0	0	1	33	116384	116352
MOB_pl_NZ_CP024507.1_Kp_1:11	MOB_pl_NZ_CP024530.1_Kp	100.000	100	33	0	0	1	33	116384	116352
MOB_pl_NZ_CP024507.1_Kp_1:11	MOB_pl_NZ_CP024523.1_Kp	100.000	100	33	0	0	1	33	116384	116352
MOB_pl_NZ_CP024507.1_Kp_1:11	MOB_pl_NZ_CP024516.1_Kp	100.000	100	33	0	0	1	33	201966	201934
MOB_pl_NZ_CP024507.1_Kp_1:11	MOB_pl_NZ_CP024510.1_Kp	100.000	100	33	0	0	1	33	62219	62251
MOB_pl_NZ_CP024507.1_Kp_1:11	MOB_pl_NZ_CP024509.1_Kp	100.000	100	33	0	0	1	33	104359	104391
MOB_pl_NZ_CP024507.1_Kp_1:11	MOB_pl_NZ_CP024508.1_Kp	100.000	100	33	0	0	1	33	202512	202480
MOB_pl_NZ_CP024507.1_Kp_1:11	MOB_pl_NZ_CP024500.1_Kp	100.000	100	33	0	0	1	33	217779	217747
MOB_pl_NZ_CP024507.1_Kp_1:11	MOB_pl_NZ_CP024483.1_Kp	100.000	100	33	0	0	1	33	217782	217750
MOB_pl_NZ_CP024507.1_Kp_1:11	MOB_pl_NZ_CP024459.1_Kp	100.000	100	33	0	0	1	33	152114	152082
MOB_pl_NZ_CP024507.1_Kp_1:11	MOB_pl_NZ_CP024193.1_Kp	100.000	100	33	0	0	1	33	116397	116365
MOB_pl_NZ_CP024507.1_Kp_1:11	MOB_pl_NZ_CP024040.1_Kp	100.000	100	33	0	0	1	33	86616	86584
MOB_pl_NZ_CP024507.1_Kp_1:11	MOB_pl_NZ_CP023948.1_Kp	100.000	100	33	0	0	1	33	136857	136889
MOB_pl_NZ_CP024507.1_Kp_1:11	MOB_pl_NZ_CP023943.1_Kp	100.000	100	33	0	0	1	33	148052	148084
MOB_pl_NZ_CP024507.1_Kp_1:11	MOB_pl_NZ_CP023916.1_Kp	100.000	100	33	0	0	1	33	50531	50563
MOB_pl_NZ_CP024507.1_Kp_1:11	MOB_pl_NZ_CP023840.1_Kp	100.000	100	33	0	0	1	33	27025	27057
MOB_pl_NZ_CP024507.1_Kp_1:11	MOB_pl_NZ_CP023489.1_Kp	100.000	100	33	0	0	1	33	29564	29596
MOB_pl_NZ_CP024507.1_Kp_1:11	MOB_pl_NZ_CP023488.1_Kp	100.000	100	33	0	0	1	33	11809	11777
MOB_pl_NZ_CP024507.1_Kp_1:11	MOB_pl_NZ_CP023418.1_Kp	100.000	100	33	0	0	1	33	102540	102572
MOB_pl_NZ_CP024507.1_Kp_1:11	MOB_pl_NZ_CP022926.1_Kp	100.000	100	33	0	0	1	33	222006	222038
MOB_pl_NZ_CP024507.1_Kp_1:11	MOB_pl_NZ_CP022923.1_Kp	100.000	100	33	0	0	1	33	128612	128644
MOB_pl_NZ_CP024507.1_Kp_1:11	MOB_pl_NZ_CP022920.1_Kp	100.000	100	33	0	0	1	33	57924	57892
MOB_pl_NZ_CP024507.1_Kp_1:11	MOB_pl_NZ_CP022917.1_Kp	100.000	100	33	0	0	1	33	110112	110144
MOB_pl_NZ_CP024507.1_Kp_1:11	MOB_pl_NZ_CP022693.2_Kp	100.000	100	33	0	0	1	33	86055	86023
MOB_pl_NZ_CP024507.1_Kp_1:11	MOB_pl_NZ_CP022692.2_Kp	100.000	100	33	0	0	1	33	175802	175770
MOB_pl_NZ_CP024507.1_Kp_1:11	MOB_pl_NZ_CP022613.1_Kp	100.000	100	33	0	0	1	33	53244	53276
MOB_pl_NZ_CP024507.1_Kp_1:11	MOB_pl_NZ_CP022574.1_Kp	100.000	100	33	0	0	1	33	58728	58696
MOB_pl_NZ_CP024507.1_Kp_1:11	MOB_pl_NZ_CP022125.1_Kp	100.000	100	33	0	0	1	33	177004	176972
MOB_pl_NZ_CP024507.1_Kp_1:11	MOB_pl_NZ_CP021959.1_Kp	100.000	100	33	0	0	1	33	27326	27358
MOB_pl_NZ_CP024507.1_Kp_1:11	MOB_pl_NZ_CP021951.1_Kp	100.000	100	33	0	0	1	33	172344	172376
MOB_pl_NZ_CP024507.1_Kp_1:11	MOB_pl_NZ_CP021946.1_Kp	100.000	100	33	0	0	1	33	24114	24146
MOB_pl_NZ_CP024507.1_Kp_1:11	MOB_pl_NZ_CP021857.1_Kp	100.000	100	33	0	0	1	33	90584	90616
MOB_pl_NZ_CP024507.1_Kp_1:11	MOB_pl_NZ_CP021834.1_Kp	100.000	100	33	0	0	1	33	23829	23797
MOB_pl_NZ_CP024507.1_Kp_1:11	MOB_pl_NZ_CP021753.1_Kp	100.000	100	33	0	0	1	33	18776	18808
MOB_pl_NZ_CP024507.1_Kp_1:11	MOB_pl_NZ_CP021752.1_Kp	100.000	100	33	0	0	1	33	56962	56930
MOB_pl_NZ_CP024507.1_Kp_1:11	MOB_pl_NZ_CP021713.1_Kp	100.000	100	33	0	0	1	33	62790	62758
MOB_pl_NZ_CP024507.1_Kp_1:11	MOB_pl_NZ_CP021710.1_Kp	100.000	100	33	0	0	1	33	148665	148633
MOB_pl_NZ_CP024507.1_Kp_1:11	MOB_pl_NZ_CP021686.1_Kp	100.000	100	33	0	0	1	33	13766	13734
MOB_pl_NZ_CP024507.1_Kp_1:11	MOB_pl_NZ_CP021545.1_Kp	100.000	100	33	0	0	1	33	102165	102197
MOB_pl_NZ_CP024507.1_Kp_1:11	MOB_pl_NZ_CP021544.1_Kp	100.000	100	33	0	0	1	33	144430	144398
MOB_pl_NZ_CP024507.1_Kp_1:11	MOB_pl_NZ_CP021541.1_Kp	100.000	100	33	0	0	1	33	37973	38005
MOB_pl_NZ_CP024507.1_Kp_1:11	MOB_pl_NZ_CP021540.1_Kp	100.000	100	33	0	0	1	33	148369	148337
MOB_pl_NZ_CP024507.1_Kp_1:11	MOB_pl_NZ_CP021166.1_Kp	100.000	100	33	0	0	1	33	111776	111808
MOB_pl_NZ_CP024507.1_Kp_1:11	MOB_pl_NZ_CP020904.1_Kp	100.000	100	33	0	0	1	33	11058	11090
MOB_pl_NZ_CP024507.1_Kp_1:11	MOB_pl_NZ_CP020903.1_Kp	100.000	100	33	0	0	1	33	152969	153001
MOB_pl_NZ_CP024507.1_Kp_1:11	MOB_pl_NZ_CP020855.1_Kp	100.000	100	33	0	0	1	33	22123	22155
MOB_pl_NZ_CP024507.1_Kp_1:11	MOB_pl_NZ_CP020843.1_Kp	100.000	100	33	0	0	1	33	9745	9713
MOB_pl_NZ_CP024507.1_Kp_1:11	MOB_pl_NZ_CP020843.1_Kp	100.000	100	33	0	0	1	33	95950	95918
MOB_pl_NZ_CP024507.1_Kp_1:11	MOB_pl_NZ_CP020842.1_Kp	100.000	100	33	0	0	1	33	150577	150545
MOB_pl_NZ_CP024507.1_Kp_1:11	MOB_pl_NZ_CP020838.1_Kp	100.000	100	33	0	0	1	33	119307	119275
MOB_pl_NZ_CP024507.1_Kp_1:11	MOB_pl_NZ_CP020499.1_Kp	100.000	100	33	0	0	1	33	131299	131331
MOB_pl_NZ_CP024507.1_Kp_1:11	MOB_pl_NZ_CP020109.1_Kp	100.000	100	33	0	0	1	33	83499	83531
MOB_pl_NZ_CP024507.1_Kp_1:11	MOB_pl_NZ_CP020072.1_Kp	100.000	100	33	0	0	1	33	137787	137755
MOB_pl_NZ_CP024507.1_Kp_1:11	MOB_pl_NZ_CP020069.1_Kp	100.000	100	33	0	0	1	33	75951	75983
MOB_pl_NZ_CP024507.1_Kp_1:11	MOB_pl_NZ_CP020065.1_Kp	100.000	100	33	0	0	1	33	23496	23528
MOB_pl_NZ_CP024507.1_Kp_1:11	MOB_pl_NZ_CP020064.1_Kp	100.000	100	33	0	0	1	33	53541	53509
MOB_pl_NZ_CP024507.1_Kp_1:11	MOB_pl_NZ_CP018886.1_Kp	100.000	100	33	0	0	1	33	177906	177874
MOB_pl_NZ_CP024507.1_Kp_1:11	MOB_pl_NZ_CP018675.1_Kp	100.000	100	33	0	0	1	33	10393	10361
MOB_pl_NZ_CP024507.1_Kp_1:11	MOB_pl_NZ_CP018670.1_Kp	100.000	100	33	0	0	1	33	165295	165263
MOB_pl_NZ_CP024507.1_Kp_1:11	MOB_pl_NZ_CP018460.1_Kp	100.000	100	33	0	0	1	33	150283	150315
MOB_pl_NZ_CP024507.1_Kp_1:11	MOB_pl_NZ_CP018434.1_Kp	100.000	100	33	0	0	1	33	128491	128523
MOB_pl_NZ_CP024507.1_Kp_1:11	MOB_pl_NZ_CP018430.1_Kp	100.000	100	33	0	0	1	33	128491	128523
MOB_pl_NZ_CP024507.1_Kp_1:11	MOB_pl_NZ_CP018424.1_Kp	100.000	100	33	0	0	1	33	128491	128523
MOB_pl_NZ_CP024507.1_Kp_1:11	MOB_pl_NZ_CP018365.1_Kp	100.000	100	33	0	0	1	33	168955	168987
MOB_pl_NZ_CP024507.1_Kp_1:11	MOB_pl_NZ_CP018355.1_Kp	100.000	100	33	0	0	1	33	67225	67257
MOB_pl_NZ_CP024507.1_Kp_1:11	MOB_pl_NZ_CP018351.1_Kp	100.000	100	33	0	0	1	33	179790	179822
MOB_pl_NZ_CP024507.1_Kp_1:11	MOB_pl_NZ_CP018340.1_Kp	100.000	100	33	0	0	1	33	4814	4846
MOB_pl_NZ_CP024507.1_Kp_1:11	MOB_pl_NZ_CP017386.1_Kp	100.000	100	33	0	0	1	33	59915	59883
MOB_pl_NZ_CP024507.1_Kp_1:11	MOB_pl_NZ_CP016922.1_Kp	100.000	100	33	0	0	1	33	23228	23196
MOB_pl_NZ_CP024507.1_Kp_1:11	MOB_pl_NZ_CP016810.1_Kp	100.000	100	33	0	0	1	33	166063	166095
MOB_pl_NZ_CP024507.1_Kp_1:11	MOB_pl_NZ_CP016160.1_Kp	100.000	100	33	0	0	1	33	155408	155376
MOB_pl_NZ_CP024507.1_Kp_1:11	MOB_pl_NZ_CP015823.1_Kp	100.000	100	33	0	0	1	33	166666	166634
MOB_pl_NZ_CP024507.1_Kp_1:11	MOB_pl_NZ_CP015754.1_Kp	100.000	100	33	0	0	1	33	127520	127488
MOB_pl_NZ_CP024507.1_Kp_1:11	MOB_pl_NZ_CP015395.1_Kp	100.000	100	33	0	0	1	33	89249	89217
MOB_pl_NZ_CP024507.1_Kp_1:11	MOB_pl_NZ_CP015393.1_Kp	100.000	100	33	0	0	1	33	137728	137696
MOB_pl_NZ_CP024507.1_Kp_1:11	MOB_pl_NZ_CP015387.1_Kp	100.000	100	33	0	0	1	33	29181	29213
MOB_pl_NZ_CP024507.1_Kp_1:11	MOB_pl_NZ_CP015386.1_Kp	100.000	100	33	0	0	1	33	167949	167917
MOB_pl_NZ_CP024507.1_Kp_1:11	MOB_pl_NZ_CP015383.1_Kp	100.000	100	33	0	0	1	33	142478	142510
MOB_pl_NZ_CP024507.1_Kp_1:11	MOB_pl_NZ_CP015135.1_Kp	100.000	100	33	0	0	1	33	108389	108357
MOB_pl_NZ_CP024507.1_Kp_1:11	MOB_pl_NZ_CP015132.1_Kp	100.000	100	33	0	0	1	33	82913	82881
MOB_pl_NZ_CP024507.1_Kp_1:11	MOB_pl_NZ_CP014765.1_Kp	100.000	100	33	0	0	1	33	74166	74198
MOB_pl_NZ_CP024507.1_Kp_1:11	MOB_pl_NZ_CP014650.1_Kp	100.000	100	33	0	0	1	33	81246	81278
MOB_pl_NZ_CP024507.1_Kp_1:11	MOB_pl_NZ_CP014121.1_Kp	100.000	100	33	0	0	1	33	91108	91140
MOB_pl_NZ_CP024507.1_Kp_1:11	MOB_pl_NZ_CP014005.1_Kp	100.000	100	33	0	0	1	33	10719	10751
MOB_pl_NZ_CP024507.1_Kp_1:11	MOB_pl_NZ_CP013326.1_Kp	100.000	100	33	0	0	1	33	21721	21753
MOB_pl_NZ_CP024507.1_Kp_1:11	MOB_pl_NZ_CP013323.1_Kp	100.000	100	33	0	0	1	33	101957	101989
MOB_pl_NZ_CP024507.1_Kp_1:11	MOB_pl_NZ_CP012993.2_Kp	100.000	100	33	0	0	1	33	34006	34038
MOB_pl_NZ_CP024507.1_Kp_1:11	MOB_pl_NZ_CP012988.3_Kp	100.000	100	33	0	0	1	33	34006	34038
MOB_pl_NZ_CP024507.1_Kp_1:11	MOB_pl_NZ_CP012884.1_Kp	100.000	100	33	0	0	1	33	87955	87987
MOB_pl_NZ_CP024507.1_Kp_1:11	MOB_pl_NZ_CP012572.1_Kp	100.000	100	33	0	0	1	33	56743	56775
MOB_pl_NZ_CP024507.1_Kp_1:11	MOB_pl_NZ_CP012571.1_Kp	100.000	100	33	0	0	1	33	30100	30132
MOB_pl_NZ_CP024507.1_Kp_1:11	MOB_pl_NZ_CP012567.1_Kp	100.000	100	33	0	0	1	33	56742	56774
MOB_pl_NZ_CP024507.1_Kp_1:11	MOB_pl_NZ_CP012566.1_Kp	100.000	100	33	0	0	1	33	30100	30132
MOB_pl_NZ_CP024507.1_Kp_1:11	MOB_pl_NZ_CP011991.1_Kp	100.000	100	33	0	0	1	33	32678	32710
MOB_pl_NZ_CP024507.1_Kp_1:11	MOB_pl_NZ_CP011990.1_Kp	100.000	100	33	0	0	1	33	7112	7144
MOB_pl_NZ_CP024507.1_Kp_1:11	MOB_pl_NZ_CP011986.1_Kp	100.000	100	33	0	0	1	33	77435	77467
MOB_pl_NZ_CP024507.1_Kp_1:11	MOB_pl_NZ_CP011981.1_Kp	100.000	100	33	0	0	1	33	92906	92938
MOB_pl_NZ_CP024507.1_Kp_1:11	MOB_pl_NZ_CP011977.1_Kp	100.000	100	33	0	0	1	33	181189	181221
MOB_pl_NZ_CP024507.1_Kp_1:11	MOB_pl_NZ_CP011623.1_Kp	100.000	100	33	0	0	1	33	94409	94441
MOB_pl_NZ_CP024507.1_Kp_1:11	MOB_pl_NZ_CP011621.1_Kp	100.000	100	33	0	0	1	33	21721	21753
MOB_pl_NZ_CP024507.1_Kp_1:11	MOB_pl_NZ_CP011577.1_Kp	100.000	100	33	0	0	1	33	66003	65971
MOB_pl_NZ_CP024507.1_Kp_1:11	MOB_pl_NZ_CP010393.1_Kp	100.000	100	33	0	0	1	33	127809	127841
MOB_pl_NZ_CP024507.1_Kp_1:11	MOB_pl_NZ_CP010363.1_En	100.000	100	33	0	0	1	33	115291	115323
MOB_pl_NZ_CP024507.1_Kp_1:11	MOB_pl_NZ_CP009879.1_Kp	100.000	100	33	0	0	1	33	108333	108301
MOB_pl_NZ_CP024507.1_Kp_1:11	MOB_pl_NZ_CP009875.1_Kp	100.000	100	33	0	0	1	33	81246	81278
MOB_pl_NZ_CP024507.1_Kp_1:11	MOB_pl_NZ_CP009777.1_Kp	100.000	100	33	0	0	1	33	122942	122974
MOB_pl_NZ_CP024507.1_Kp_1:11	MOB_pl_NZ_CP009115.1_Kp	100.000	100	33	0	0	1	33	73777	73745
MOB_pl_NZ_CP024507.1_Kp_1:11	MOB_pl_NZ_CP008933.1_Kp	100.000	100	33	0	0	1	33	10750	10718
MOB_pl_NZ_CP024507.1_Kp_1:11	MOB_pl_NZ_CP008933.1_Kp	100.000	100	33	0	0	1	33	10871	10839
MOB_pl_NZ_CP024507.1_Kp_1:11	MOB_pl_NZ_CP008930.1_Kp	100.000	100	33	0	0	1	33	167829	167861
MOB_pl_NZ_CP024507.1_Kp_1:11	MOB_pl_NZ_CP008833.1_Kp	100.000	100	33	0	0	1	33	81246	81278
MOB_pl_NZ_CP024507.1_Kp_1:11	MOB_pl_NZ_CP008830.1_Kp	100.000	100	33	0	0	1	33	81246	81278
MOB_pl_NZ_CP024507.1_Kp_1:11	MOB_pl_NZ_CP008829.1_Kp	100.000	100	33	0	0	1	33	206177	206209
MOB_pl_NZ_CP024507.1_Kp_1:11	MOB_pl_NZ_CP008800.1_Kp	100.000	100	33	0	0	1	33	157230	157262
MOB_pl_NZ_CP024507.1_Kp_1:11	MOB_pl_NZ_CP007734.1_Kp	100.000	100	33	0	0	1	33	315851	315819
MOB_pl_NZ_CP024507.1_Kp_1:11	MOB_pl_NZ_CP007730.1_Kp	100.000	100	33	0	0	1	33	81246	81278
MOB_pl_NZ_CP024507.1_Kp_1:11	MOB_pl_NZ_CP007729.1_Kp	100.000	100	33	0	0	1	33	206177	206209
MOB_pl_NZ_CP024507.1_Kp_1:11	MOB_pl_NZ_CP006927.1_Kp	100.000	100	33	0	0	1	33	105140	105172
MOB_pl_NZ_CP024507.1_Kp_1:11	MOB_pl_NZ_CP006922.1_Kp	100.000	100	33	0	0	1	33	30521	30553
MOB_pl_NZ_CP024507.1_Kp_1:11	MOB_pl_NZ_CP006800.1_Kp	100.000	100	33	0	0	1	33	100298	100266
MOB_pl_NZ_CP024507.1_Kp_1:11	MOB_pl_NZ_AP018754.1_Kp	100.000	100	33	0	0	1	33	71369	71337
MOB_pl_NZ_CP024507.1_Kp_1:11	MOB_pl_NZ_AP018751.1_Kp	100.000	100	33	0	0	1	33	71355	71323
MOB_pl_NZ_CP024507.1_Kp_1:11	MOB_pl_NZ_AP018749.1_Kp	100.000	100	33	0	0	1	33	72113	72081
MOB_pl_NZ_CP024507.1_Kp_1:11	MOB_pl_NZ_AP018673.1_Kp	100.000	100	33	0	0	1	33	97352	97384
MOB_pl_NZ_CP024507.1_Kp_1:11	MOB_pl_NC_022078.1_Kp	100.000	100	33	0	0	1	33	263675	263707
MOB_pl_NZ_CP024507.1_Kp_1:11	MOB_pl_NC_016846.1_Kp	100.000	100	33	0	0	1	33	77200	77168
MOB_pl_NZ_CP024507.1_Kp_1:11	MOB_pl_NC_009650.1_Kp	100.000	100	33	0	0	1	33	75076	75108
MOB_pl_NZ_CP024507.1_Kp_1:11	MOB_pl_NC_009649.1_Kp	100.000	100	33	0	0	1	33	143236	143268
MOB_pl_NZ_CP024507.1_Kp_1:11	pl_NZ_CP054782.1_Kp	100.000	100	33	0	0	1	33	127582	127614
MOB_pl_NZ_CP024507.1_Kp_1:11	pl_NZ_CP054776.1_Kp	100.000	100	33	0	0	1	33	127583	127615
MOB_pl_NZ_CP024507.1_Kp_1:11	pl_NZ_CP054770.1_Kp	100.000	100	33	0	0	1	33	127583	127615
MOB_pl_NZ_CP024507.1_Kp_1:11	pl_NZ_CP054764.1_Kp	100.000	100	33	0	0	1	33	127583	127615
MOB_pl_NZ_CP024507.1_Kp_1:11	pl_NZ_CP054758.1_Kp	100.000	100	33	0	0	1	33	116988	117020
MOB_pl_NZ_CP024507.1_Kp_1:11	pl_NZ_CP054752.1_Kp	100.000	100	33	0	0	1	33	127583	127615
MOB_pl_NZ_CP024507.1_Kp_1:11	pl_NZ_CP054746.1_Kp	100.000	100	33	0	0	1	33	127583	127615
MOB_pl_NZ_CP024507.1_Kp_1:11	pl_NZ_CP054740.1_Kp	100.000	100	33	0	0	1	33	116988	117020
MOB_pl_NZ_CP024507.1_Kp_1:11	pl_NZ_CP054734.1_Kp	100.000	100	33	0	0	1	33	116988	117020
MOB_pl_NZ_CP024507.1_Kp_1:11	pl_NZ_CP054728.1_Kp	100.000	100	33	0	0	1	33	127583	127615
MOB_pl_NZ_CP024507.1_Kp_1:11	pl_NZ_CP054722.1_Kp	100.000	100	33	0	0	1	33	127583	127615
MOB_pl_NZ_CP024507.1_Kp_1:11	pl_NZ_CP047194.1_Kp	100.000	100	33	0	0	1	33	2197	2229
MOB_pl_NZ_CP024507.1_Kp_1:11	pl_NZ_CP046952.1_Kp	100.000	100	33	0	0	1	33	86006	85974
MOB_pl_NZ_CP024507.1_Kp_1:11	pl_NZ_CP046384.1_Kp	100.000	100	33	0	0	1	33	86006	85974
MOB_pl_NZ_CP024507.1_Kp_1:11	pl_NZ_CP045678.1_Kp	100.000	100	33	0	0	1	33	64423	64391
MOB_pl_NZ_CP024507.1_Kp_1:11	pl_NZ_CP044259.1_Kp	100.000	100	33	0	0	1	33	60720	60752
MOB_pl_NZ_CP024507.1_Kp_1:11	pl_NZ_CP044045.1_Kp	100.000	100	33	0	0	1	33	49644	49612
MOB_pl_NZ_CP024507.1_Kp_1:11	pl_NZ_CP041375.1_Kp	100.000	100	33	0	0	1	33	128783	128815
MOB_pl_NZ_CP024507.1_Kp_1:11	pl_NZ_CP034417.1_Kp	100.000	100	33	0	0	1	33	122506	122538
MOB_pl_NZ_CP024507.1_Kp_1:11	pl_NZ_CP034125.1_Kp	100.000	100	33	0	0	1	33	102990	103022
MOB_pl_NZ_CP024507.1_Kp_1:11	pl_NZ_CP033962.1_Kp	100.000	100	33	0	0	1	33	98689	98721
MOB_pl_NZ_CP024507.1_Kp_1:11	pl_NZ_CP033956.1_Kp	100.000	100	33	0	0	1	33	127583	127615
MOB_pl_NZ_CP024507.1_Kp_1:11	pl_NZ_CP032166.1_Kp	100.000	100	33	0	0	1	33	41428	41396
MOB_pl_NZ_CP024507.1_Kp_1:11	pl_NZ_CP026173.1_Kp	100.000	100	33	0	0	1	33	10186	10218
MOB_pl_NZ_CP024507.1_Kp_1:12	MOB_pl_NZ_CP036336.1_Kp	100.000	100	33	0	0	1	33	241651	241619
MOB_pl_NZ_CP024507.1_Kp_1:12	MOB_pl_NZ_CP034040.1_Kp	100.000	100	33	0	0	1	33	31049	31081
MOB_pl_NZ_CP024507.1_Kp_1:12	MOB_pl_NZ_CP008933.1_Kp	100.000	100	33	0	0	1	33	10689	10657
MOB_pl_NZ_CP025462.1_Kp_1:1	MOB_pl_NZ_CP041935.1_Kp	100.000	100	32	0	0	1	32	30548	30517
MOB_pl_NZ_CP025462.1_Kp_1:1	MOB_pl_NZ_CP036336.1_Kp	100.000	100	32	0	0	1	32	159055	159024
MOB_pl_NZ_CP025462.1_Kp_1:1	MOB_pl_NZ_CP011314.1_Kp	100.000	100	32	0	0	1	32	142320	142351
MOB_pl_NZ_CP025462.1_Kp_1:1	MOB_pl_NZ_CP008933.1_Kp	100.000	100	32	0	0	1	32	10961	10992
MOB_pl_NZ_CP025462.1_Kp_1:1	ph_NZ_CP051159.1_Kp_2429796_2483301	100.000	100	32	0	0	1	32	43498	43467
MOB_pl_NZ_CP025462.1_Kp_1:2	I_NZ_CP050829.1_Kp_2891061_2956968	100.000	100	32	0	0	1	32	46397	46366
MOB_pl_NZ_CP025462.1_Kp_1:2	MOB_pl_NZ_CP043933.1_Kp	100.000	100	32	0	0	1	32	60980	60949
MOB_pl_NZ_CP025462.1_Kp_1:2	MOB_pl_NZ_CP041935.1_Kp	100.000	100	32	0	0	1	32	30487	30456
MOB_pl_NZ_CP025462.1_Kp_1:2	MOB_pl_NZ_CP018720.1_Kp	100.000	100	32	0	0	1	32	25038	25007
MOB_pl_NZ_CP025462.1_Kp_1:2	MOB_pl_NZ_CP018714.1_Kp	100.000	100	32	0	0	1	32	8268	8299
MOB_pl_NZ_CP025462.1_Kp_1:2	MOB_pl_NZ_CP018708.1_Kp	100.000	100	32	0	0	1	32	55136	55105
MOB_pl_NZ_CP025462.1_Kp_1:2	MOB_pl_NZ_CP018702.1_Kp	100.000	100	32	0	0	1	32	5481	5450
MOB_pl_NZ_CP025462.1_Kp_1:2	MOB_pl_NZ_CP018696.1_Kp	100.000	100	32	0	0	1	32	102618	102587
MOB_pl_NZ_CP025462.1_Kp_1:2	MOB_pl_NZ_CP018687.1_Kp	100.000	100	32	0	0	1	32	117247	117278
MOB_pl_NZ_CP025462.1_Kp_1:2	MOB_pl_NZ_CP018313.1_Kp	100.000	100	32	0	0	1	32	95354	95385
MOB_pl_NZ_CP025462.1_Kp_1:2	MOB_pl_NZ_CP017986.1_Kp	100.000	100	32	0	0	1	32	149105	149136
MOB_pl_NZ_CP025462.1_Kp_1:2	MOB_pl_NZ_CP011314.1_Kp	100.000	100	32	0	0	1	32	142381	142412
MOB_pl_NZ_CP025462.1_Kp_1:2	ph_NZ_LR793264.1_Kp_1157416_1197058	100.000	100	32	0	0	1	32	26532	26563
MOB_pl_NZ_CP025462.1_Kp_1:2	ph_NZ_LR588408.1_Kp_2973879_3007225	100.000	100	32	0	0	1	32	7699	7668
MOB_pl_NZ_CP025462.1_Kp_1:2	ph_NZ_LR133964.1_Kp_2868309_2936178	100.000	100	32	0	0	1	32	43844	43813
MOB_pl_NZ_CP025462.1_Kp_1:2	ph_NZ_LR130541.1_Kp_3055980_3135816	100.000	100	32	0	0	1	32	50016	49985
MOB_pl_NZ_CP025462.1_Kp_1:2	ph_NZ_LR025099.1_Kp_2305333_2377039	100.000	100	32	0	0	1	32	27765	27796
MOB_pl_NZ_CP025462.1_Kp_1:2	ph_NZ_LN824133.1_Kp_2225408_2266175	100.000	100	32	0	0	1	32	26389	26420
MOB_pl_NZ_CP025462.1_Kp_1:2	ph_NZ_CP054303.1_Kp_1301761_1341862	100.000	100	32	0	0	1	32	27194	27225
MOB_pl_NZ_CP025462.1_Kp_1:2	ph_NZ_CP053771.1_Kp_4401749_4454123	100.000	100	32	0	0	1	32	19380	19411
MOB_pl_NZ_CP025462.1_Kp_1:2	ph_NZ_CP051161.1_Kp_2920292_2961369	100.000	100	32	0	0	1	32	14680	14649
MOB_pl_NZ_CP025462.1_Kp_1:2	ph_NZ_CP051159.1_Kp_2429796_2483301	100.000	100	32	0	0	1	32	43437	43406
MOB_pl_NZ_CP025462.1_Kp_1:2	ph_NZ_CP050858.1_Kp_3766425_3815992	100.000	100	32	0	0	1	32	23168	23137
MOB_pl_NZ_CP025462.1_Kp_1:2	ph_NZ_CP050845.1_Kp_2770618_2813127	100.000	100	32	0	0	1	32	17808	17777
MOB_pl_NZ_CP025462.1_Kp_1:2	ph_NZ_CP050843.1_Kp_3010526_3052668	100.000	100	32	0	0	1	32	15446	15415
MOB_pl_NZ_CP025462.1_Kp_1:2	ph_NZ_CP050829.1_Kp_3087384_3127964	100.000	100	32	0	0	1	32	13930	13899
MOB_pl_NZ_CP025462.1_Kp_1:2	ph_NZ_CP050826.1_Kp_2717168_2749175	100.000	100	32	0	0	1	32	15726	15695
MOB_pl_NZ_CP025462.1_Kp_1:2	ph_NZ_CP050360.1_Kp_435581_484820	100.000	100	32	0	0	1	32	26389	26420
MOB_pl_NZ_CP025462.1_Kp_1:2	ph_NZ_CP046612.1_Kp_1329616_1358552	100.000	100	32	0	0	1	32	16113	16144
MOB_pl_NZ_CP025462.1_Kp_1:2	ph_NZ_CP045782.1_Kp_189829_265294	100.000	100	32	0	0	1	32	29060	29091
MOB_pl_NZ_CP025462.1_Kp_1:2	ph_NZ_CP044033.1_Kp_4363210_4406223	100.000	100	32	0	0	1	32	16216	16185
MOB_pl_NZ_CP025462.1_Kp_1:2	ph_NZ_CP042481.1_Kp_2603162_2655136	100.000	100	32	0	0	1	32	29490	29521
MOB_pl_NZ_CP025462.1_Kp_1:2	ph_NZ_CP040724.1_Kp_5165110_5205876	100.000	100	32	0	0	1	32	26388	26419
MOB_pl_NZ_CP025462.1_Kp_1:2	ph_NZ_CP036450.1_Kp_2631903_2696245	100.000	100	32	0	0	1	32	22543	22574
MOB_pl_NZ_CP025462.1_Kp_1:2	ph_NZ_CP035202.1_Kp_3479973_3523848	100.000	100	32	0	0	1	32	27697	27728
MOB_pl_NZ_CP025462.1_Kp_1:2	ph_NZ_CP034408.1_Kp_2244145_2293231	100.000	100	32	0	0	1	32	29706	29675
MOB_pl_NZ_CP025462.1_Kp_1:2	ph_NZ_CP034321.1_Kp_1224387_1254406	100.000	100	32	0	0	1	32	17384	17415
MOB_pl_NZ_CP025462.1_Kp_1:2	ph_NZ_CP034281.1_Kp_1235382_1267427	100.000	100	32	0	0	1	32	19138	19169
MOB_pl_NZ_CP025462.1_Kp_1:2	ph_NZ_CP034200.1_Kp_1722374_1779167	100.000	100	32	0	0	1	32	40999	40968
MOB_pl_NZ_CP025462.1_Kp_1:2	ph_NZ_CP034039.1_Kp_1324186_1355435	100.000	100	32	0	0	1	32	19142	19173
MOB_pl_NZ_CP025462.1_Kp_1:2	ph_NZ_CP033756.1_Kp_5181687_5277443	100.000	100	32	0	0	1	32	18369	18400
MOB_pl_NZ_CP025462.1_Kp_1:2	ph_NZ_CP032167.1_Kp_2548254_2598458	100.000	100	32	0	0	1	32	22451	22420
MOB_pl_NZ_CP025462.1_Kp_1:2	ph_NZ_CP031849.1_Kp_2843694_2916743	100.000	100	32	0	0	1	32	47093	47062
MOB_pl_NZ_CP025462.1_Kp_1:2	ph_NZ_CP031814.1_Kp_2921973_2997844	100.000	100	32	0	0	1	32	49120	49089
MOB_pl_NZ_CP025462.1_Kp_1:2	ph_NZ_CP031798.1_Kp_2996440_3062358	100.000	100	32	0	0	1	32	38235	38204
MOB_pl_NZ_CP025462.1_Kp_1:2	ph_NZ_CP031798.1_Kp_2772964_2801526	100.000	100	32	0	0	1	32	14189	14158
MOB_pl_NZ_CP025462.1_Kp_1:2	ph_NZ_CP031789.1_Kp_2908784_2983761	100.000	100	32	0	0	1	32	48831	48800
MOB_pl_NZ_CP025462.1_Kp_1:2	ph_NZ_CP031734.1_Kp_1168018_1215185	100.000	100	32	0	0	1	32	17470	17501
MOB_pl_NZ_CP025462.1_Kp_1:2	ph_NZ_CP030174.1_Kp_2314728_2360125	100.000	100	32	0	0	1	32	29690	29721
MOB_pl_NZ_CP025462.1_Kp_1:2	ph_NZ_CP029582.1_Kp_4276895_4352415	100.000	100	32	0	0	1	32	26389	26420
MOB_pl_NZ_CP025462.1_Kp_1:2	ph_NZ_CP028932.1_Kp_1549815_1596982	100.000	100	32	0	0	1	32	29697	29666
MOB_pl_NZ_CP025462.1_Kp_1:2	ph_NZ_CP026751.1_Kp_4386941_4434108	100.000	100	32	0	0	1	32	17470	17501
MOB_pl_NZ_CP025462.1_Kp_1:2	ph_NZ_CP026586.1_Kp_1249044_1294246	100.000	100	32	0	0	1	32	17418	17449
MOB_pl_NZ_CP025462.1_Kp_1:2	ph_NZ_CP026392.1_Kp_4259497_4308826	100.000	100	32	0	0	1	32	17672	17703
MOB_pl_NZ_CP025462.1_Kp_1:2	ph_NZ_CP026177.1_Kp_987603_1036932	100.000	100	32	0	0	1	32	31657	31626
MOB_pl_NZ_CP025462.1_Kp_1:2	ph_NZ_CP026177.1_Kp_487945_533923	100.000	100	32	0	0	1	32	17321	17290
MOB_pl_NZ_CP025462.1_Kp_1:2	ph_NZ_CP026162.1_Kp_3036626_3099239	100.000	100	32	0	0	1	32	36570	36539
MOB_pl_NZ_CP025462.1_Kp_1:2	ph_NZ_CP026159.1_Kp_2626094_2717146	100.000	100	32	0	0	1	32	74824	74793
MOB_pl_NZ_CP025462.1_Kp_1:2	ph_NZ_CP026017.1_Kp_2943804_3021233	100.000	100	32	0	0	1	32	51040	51009
MOB_pl_NZ_CP025462.1_Kp_1:2	ph_NZ_CP025963.2_Kp_2943910_3019421	100.000	100	32	0	0	1	32	49131	49100
MOB_pl_NZ_CP025462.1_Kp_1:2	ph_NZ_CP025541.3_Kp_2290622_2365593	100.000	100	32	0	0	1	32	26797	26828
MOB_pl_NZ_CP025462.1_Kp_1:2	ph_NZ_CP025146.1_Kp_1284485_1334714	100.000	100	32	0	0	1	32	17561	17592
MOB_pl_NZ_CP025462.1_Kp_1:2	ph_NZ_CP025143.1_Kp_1284026_1318664	100.000	100	32	0	0	1	32	17561	17592
MOB_pl_NZ_CP025462.1_Kp_1:2	ph_NZ_CP025140.1_Kp_1284468_1335897	100.000	100	32	0	0	1	32	17561	17592
MOB_pl_NZ_CP025462.1_Kp_1:2	ph_NZ_CP024838.1_Kp_5326290_5367057	100.000	100	32	0	0	1	32	14378	14347
MOB_pl_NZ_CP025462.1_Kp_1:2	ph_NZ_CP024834.1_Kp_2671489_2701662	100.000	100	32	0	0	1	32	14378	14347
MOB_pl_NZ_CP025462.1_Kp_1:2	ph_NZ_CP024515.1_Kp_2929201_3007055	100.000	100	32	0	0	1	32	51210	51179
MOB_pl_NZ_CP025462.1_Kp_1:2	ph_NZ_CP024504.1_Kp_2929191_3007045	100.000	100	32	0	0	1	32	51210	51179
MOB_pl_NZ_CP025462.1_Kp_1:2	ph_NZ_CP024499.1_Kp_2930402_3009466	100.000	100	32	0	0	1	32	51219	51188
MOB_pl_NZ_CP025462.1_Kp_1:2	ph_NZ_CP024496.1_Kp_2930402_3008265	100.000	100	32	0	0	1	32	51219	51188
MOB_pl_NZ_CP025462.1_Kp_1:2	ph_NZ_CP024489.1_Kp_3008457_3072508	100.000	100	32	0	0	1	32	35910	35879
MOB_pl_NZ_CP025462.1_Kp_1:2	ph_NZ_CP024482.1_Kp_3009522_3073573	100.000	100	32	0	0	1	32	35910	35879
MOB_pl_NZ_CP025462.1_Kp_1:2	ph_NZ_CP024429.1_Kp_2159947_2202675	100.000	100	32	0	0	1	32	26389	26420
MOB_pl_NZ_CP025462.1_Kp_1:2	ph_NZ_CP023839.1_Kp_3170781_3211548	100.000	100	32	0	0	1	32	14378	14347
MOB_pl_NZ_CP025462.1_Kp_1:2	ph_NZ_CP022611.1_Kp_4468364_4518070	100.000	100	32	0	0	1	32	17469	17500
MOB_pl_NZ_CP025462.1_Kp_1:2	ph_NZ_CP021944.1_Kp_4492501_4569931	100.000	100	32	0	0	1	32	26389	26420
MOB_pl_NZ_CP025462.1_Kp_1:2	ph_NZ_CP021939.1_Kp_2963627_3041057	100.000	100	32	0	0	1	32	26389	26420
MOB_pl_NZ_CP025462.1_Kp_1:2	ph_NZ_CP021757.1_Kp_8687_38860	100.000	100	32	0	0	1	32	15795	15826
MOB_pl_NZ_CP025462.1_Kp_1:2	ph_NZ_CP021708.1_Kp_1797_46712	100.000	100	32	0	0	1	32	15209	15240
MOB_pl_NZ_CP025462.1_Kp_1:2	ph_NZ_CP021165.1_Kp_2891666_2966253	100.000	100	32	0	0	1	32	46484	46453
MOB_pl_NZ_CP025462.1_Kp_1:2	ph_NZ_CP020853.1_Kp_4355645_4402154	100.000	100	32	0	0	1	32	29042	29011
MOB_pl_NZ_CP025462.1_Kp_1:2	ph_NZ_CP020067.1_Kp_3639585_3689292	100.000	100	32	0	0	1	32	17470	17501
MOB_pl_NZ_CP025462.1_Kp_1:2	ph_NZ_CP019219.1_Kp_2940668_2985696	100.000	100	32	0	0	1	32	17678	17647
MOB_pl_NZ_CP025462.1_Kp_1:2	ph_NZ_CP018719.1_Kp_3076760_3147674	100.000	100	32	0	0	1	32	44525	44494
MOB_pl_NZ_CP025462.1_Kp_1:2	ph_NZ_CP018713.1_Kp_3076759_3147673	100.000	100	32	0	0	1	32	44525	44494
MOB_pl_NZ_CP025462.1_Kp_1:2	ph_NZ_CP018707.1_Kp_3076760_3147674	100.000	100	32	0	0	1	32	44525	44494
MOB_pl_NZ_CP025462.1_Kp_1:2	ph_NZ_CP018701.1_Kp_3077824_3148738	100.000	100	32	0	0	1	32	44525	44494
MOB_pl_NZ_CP025462.1_Kp_1:2	ph_NZ_CP018695.1_Kp_3076761_3147675	100.000	100	32	0	0	1	32	44525	44494
MOB_pl_NZ_CP025462.1_Kp_1:2	ph_NZ_CP018686.1_Kp_3076760_3147674	100.000	100	32	0	0	1	32	44525	44494
MOB_pl_NZ_CP025462.1_Kp_1:2	ph_NZ_CP018676.1_Kp_4979844_5043120	100.000	100	32	0	0	1	32	22542	22573
MOB_pl_NZ_CP025462.1_Kp_1:2	ph_NZ_CP018337.1_Kp_2955335_3022893	100.000	100	32	0	0	1	32	39817	39786
MOB_pl_NZ_CP025462.1_Kp_1:2	ph_NZ_CP018306.1_Kp_4025357_4087419	100.000	100	32	0	0	1	32	27651	27682
MOB_pl_NZ_CP025462.1_Kp_1:2	ph_NZ_CP018140.1_Kp_3075857_3156053	100.000	100	32	0	0	1	32	53807	53776
MOB_pl_NZ_CP025462.1_Kp_1:2	ph_NZ_CP017985.1_Kp_3076760_3147674	100.000	100	32	0	0	1	32	44525	44494
MOB_pl_NZ_CP025462.1_Kp_1:2	ph_NZ_CP016923.1_Kp_610314_657482	100.000	100	32	0	0	1	32	29697	29666
MOB_pl_NZ_CP025462.1_Kp_1:2	ph_NZ_CP015500.1_Kp_2937618_2978384	100.000	100	32	0	0	1	32	14378	14347
MOB_pl_NZ_CP025462.1_Kp_1:2	ph_NZ_CP015025.1_Kp_2194538_2260205	100.000	100	32	0	0	1	32	24647	24678
MOB_pl_NZ_CP025462.1_Kp_1:2	ph_NZ_CP014755.1_Kp_2190689_2268119	100.000	100	32	0	0	1	32	26389	26420
MOB_pl_NZ_CP025462.1_Kp_1:2	ph_NZ_CP013711.1_Kp_2623239_2667465	100.000	100	32	0	0	1	32	16146	16177
MOB_pl_NZ_CP025462.1_Kp_1:2	ph_NZ_CP012753.1_Kp_4901965_4949123	100.000	100	32	0	0	1	32	17470	17501
MOB_pl_NZ_CP025462.1_Kp_1:2	ph_NZ_CP012745.1_Kp_3249351_3289606	100.000	100	32	0	0	1	32	14634	14603
MOB_pl_NZ_CP025462.1_Kp_1:2	ph_NZ_CP012744.1_Kp_2965969_2987943	100.000	100	32	0	0	1	32	14378	14347
MOB_pl_NZ_CP025462.1_Kp_1:2	ph_NZ_CP012743.1_Kp_51635_68002	100.000	100	32	0	0	1	32	12098	12067
MOB_pl_NZ_CP025462.1_Kp_1:2	ph_NZ_CP012426.1_Kp_517898_594754	100.000	100	32	0	0	1	32	49131	49100
MOB_pl_NZ_CP025462.1_Kp_1:2	ph_NZ_CP011313.1_Kp_3017281_3059980	100.000	100	32	0	0	1	32	16004	15973
MOB_pl_NZ_CP025462.1_Kp_1:2	ph_NZ_CP006798.1_Kp_4847844_4895011	100.000	100	32	0	0	1	32	17470	17501
MOB_pl_NZ_CP025462.1_Kp_1:2	ph_NZ_AP021880.1_Kp_3145526_3186293	100.000	100	32	0	0	1	32	14378	14347
MOB_pl_NZ_CP025462.1_Kp_1:2	ph_NZ_AP018753.1_Kp_917744_964911	100.000	100	32	0	0	1	32	17470	17501
MOB_pl_NZ_CP025462.1_Kp_1:2	ph_NZ_AP018750.1_Kp_917744_964911	100.000	100	32	0	0	1	32	17470	17501
MOB_pl_NZ_CP025462.1_Kp_1:2	ph_NZ_AP018747.1_Kp_916507_963671	100.000	100	32	0	0	1	32	17469	17500
MOB_pl_NZ_CP025462.1_Kp_1:2	ph_NZ_CP053364.1_Kp_1822492_1857828	100.000	97	31	0	0	1	31	18018	17988
MOB_pl_NZ_CP025462.1_Kp_1:2	ph_NZ_CP023416.1_Kp_1257148_1293677	100.000	97	31	0	0	1	31	18493	18523
MOB_pl_NZ_CP025462.1_Kp_1:2	ph_NC_009648.1_Kp_1537748_1603617	96.875	100	32	1	0	1	32	23274	23305
MOB_pl_NZ_CP025462.1_Kp_1:3	MOB_pl_NZ_CP043933.1_Kp	100.000	100	32	0	0	1	32	60919	60888
MOB_pl_NZ_CP025462.1_Kp_1:3	MOB_pl_NZ_CP041935.1_Kp	100.000	100	32	0	0	1	32	30426	30395
MOB_pl_NZ_CP025462.1_Kp_1:3	MOB_pl_NZ_CP018720.1_Kp	100.000	100	32	0	0	1	32	24977	24946
MOB_pl_NZ_CP025462.1_Kp_1:3	MOB_pl_NZ_CP018714.1_Kp	100.000	100	32	0	0	1	32	8329	8360
MOB_pl_NZ_CP025462.1_Kp_1:3	MOB_pl_NZ_CP018708.1_Kp	100.000	100	32	0	0	1	32	55075	55044
MOB_pl_NZ_CP025462.1_Kp_1:3	MOB_pl_NZ_CP018702.1_Kp	100.000	100	32	0	0	1	32	5420	5389
MOB_pl_NZ_CP025462.1_Kp_1:3	MOB_pl_NZ_CP018696.1_Kp	100.000	100	32	0	0	1	32	102557	102526
MOB_pl_NZ_CP025462.1_Kp_1:3	MOB_pl_NZ_CP018687.1_Kp	100.000	100	32	0	0	1	32	117308	117339
MOB_pl_NZ_CP025462.1_Kp_1:3	MOB_pl_NZ_CP018313.1_Kp	100.000	100	32	0	0	1	32	95415	95446
MOB_pl_NZ_CP025462.1_Kp_1:3	MOB_pl_NZ_CP017986.1_Kp	100.000	100	32	0	0	1	32	149166	149197
MOB_pl_NZ_CP025462.1_Kp_1:3	ph_NZ_CP051159.1_Kp_2429796_2483301	100.000	100	32	0	0	1	32	43376	43345
MOB_pl_NZ_CP025462.1_Kp_1:4	MOB_pl_NZ_CP034040.1_Kp	100.000	100	32	0	0	1	32	30959	30928
MOB_pl_NZ_CP025462.1_Kp_1:4	ph_NZ_LR588408.1_Kp_2973879_3007225	100.000	100	32	0	0	1	32	8632	8663
MOB_pl_NZ_CP025462.1_Kp_1:4	ph_NZ_CP051159.1_Kp_2429796_2483301	100.000	100	32	0	0	1	32	43315	43284
MOB_pl_NZ_CP025462.1_Kp_1:4	ph_NZ_CP031562.1_Kp_2958207_3035653	100.000	100	32	0	0	1	32	49330	49361
MOB_pl_NZ_CP025462.1_Kp_1:5	ph_NZ_CP051159.1_Kp_2429796_2483301	100.000	100	32	0	0	1	32	43254	43223
MOB_pl_NZ_CP025462.1_Kp_1:6	MOB_pl_NZ_CP036336.1_Kp	100.000	100	32	0	0	1	32	158994	158963
MOB_pl_NZ_CP025462.1_Kp_1:6	MOB_pl_NZ_CP008933.1_Kp	100.000	100	32	0	0	1	32	11022	11053
MOB_pl_NZ_CP025462.1_Kp_1:6	pl_NZ_CP050824.1_Kp	100.000	100	32	0	0	1	32	234	203
MOB_pl_NZ_CP025462.1_Kp_1:6	pl_NZ_CP034050.1_Kp	100.000	100	32	0	0	1	32	2460	2491
MOB_pl_NZ_CP025462.1_Kp_1:6	pl_NZ_CP024491.1_Kp	100.000	100	32	0	0	1	32	2511	2542
MOB_pl_NZ_CP025462.1_Kp_1:6	ph_NZ_CP051159.1_Kp_2429796_2483301	100.000	100	32	0	0	1	32	43193	43162
MOB_pl_NZ_CP025462.1_Kp_1:7	MOB_pl_NZ_CP015501.1_Kp	100.000	100	32	0	0	1	32	7665	7634
MOB_pl_NZ_CP025462.1_Kp_1:7	MOB_pl_NZ_CP015501.1_Kp	100.000	100	32	0	0	1	32	7725	7694
MOB_pl_NZ_CP025462.1_Kp_1:7	MOB_pl_NZ_CP011314.1_Kp	100.000	100	32	0	0	1	32	142564	142595
MOB_pl_NZ_CP025462.1_Kp_1:7	pl_NZ_CP029779.1_Kp	100.000	100	32	0	0	1	32	3033	3002
MOB_pl_NZ_CP025462.1_Kp_1:7	ph_NZ_CP051159.1_Kp_2429796_2483301	100.000	100	32	0	0	1	32	43132	43101
MOB_pl_NZ_CP025462.1_Kp_1:8	MOB_pl_NZ_CP026163.1_Kp	100.000	100	32	0	0	1	32	57165	57196
MOB_pl_NZ_CP025462.1_Kp_1:8	MOB_pl_NZ_CP015501.1_Kp	100.000	100	32	0	0	1	32	7605	7574
MOB_pl_NZ_CP025462.1_Kp_1:8	ph_NZ_CP051159.1_Kp_2429796_2483301	100.000	100	32	0	0	1	32	43071	43040
MOB_pl_NZ_CP026172.1_Kp_1:3	MOB_pl_NZ_CP026163.1_Kp	100.000	100	32	0	0	1	32	57196	57165
MOB_pl_NZ_CP026172.1_Kp_1:3	MOB_pl_NZ_CP015501.1_Kp	100.000	100	32	0	0	1	32	7574	7605
MOB_pl_NZ_CP026172.1_Kp_1:3	ph_NZ_CP051159.1_Kp_2429796_2483301	100.000	100	32	0	0	1	32	43040	43071
MOB_pl_NZ_CP026172.1_Kp_1:5	MOB_pl_NZ_CP043933.1_Kp	100.000	100	32	0	0	1	32	60590	60621
MOB_pl_NZ_CP026172.1_Kp_1:5	MOB_pl_NZ_CP041935.1_Kp	100.000	100	32	0	0	1	32	30097	30128
MOB_pl_NZ_CP026172.1_Kp_1:5	MOB_pl_NZ_CP018720.1_Kp	100.000	100	32	0	0	1	32	24648	24679
MOB_pl_NZ_CP026172.1_Kp_1:5	MOB_pl_NZ_CP018714.1_Kp	100.000	100	32	0	0	1	32	8658	8627
MOB_pl_NZ_CP026172.1_Kp_1:5	MOB_pl_NZ_CP018708.1_Kp	100.000	100	32	0	0	1	32	54746	54777
MOB_pl_NZ_CP026172.1_Kp_1:5	MOB_pl_NZ_CP018702.1_Kp	100.000	100	32	0	0	1	32	5091	5122
MOB_pl_NZ_CP026172.1_Kp_1:5	MOB_pl_NZ_CP018696.1_Kp	100.000	100	32	0	0	1	32	102228	102259
MOB_pl_NZ_CP026172.1_Kp_1:5	MOB_pl_NZ_CP018687.1_Kp	100.000	100	32	0	0	1	32	117637	117606
MOB_pl_NZ_CP026172.1_Kp_1:5	MOB_pl_NZ_CP018313.1_Kp	100.000	100	32	0	0	1	32	95744	95713
MOB_pl_NZ_CP026172.1_Kp_1:5	MOB_pl_NZ_CP017986.1_Kp	100.000	100	32	0	0	1	32	149495	149464
MOB_pl_NZ_CP026172.1_Kp_1:5	MOB_pl_NZ_CP015501.1_Kp	100.000	100	32	0	0	1	32	7755	7786
MOB_pl_NZ_CP026172.1_Kp_1:5	MOB_pl_NZ_CP011314.1_Kp	100.000	100	32	0	0	1	32	142534	142503
MOB_pl_NZ_CP026172.1_Kp_1:5	pl_NZ_CP044044.1_Kp	100.000	100	32	0	0	1	32	6654	6623
MOB_pl_NZ_CP026172.1_Kp_1:5	pl_NZ_CP033949.1_Kp	100.000	100	32	0	0	1	32	5194	5225
MOB_pl_NZ_CP026172.1_Kp_1:6	MOB_pl_NZ_CP043933.1_Kp	100.000	100	32	0	0	1	32	60651	60682
MOB_pl_NZ_CP026172.1_Kp_1:6	MOB_pl_NZ_CP041935.1_Kp	100.000	100	32	0	0	1	32	30158	30189
MOB_pl_NZ_CP026172.1_Kp_1:6	MOB_pl_NZ_CP018720.1_Kp	100.000	100	32	0	0	1	32	24709	24740
MOB_pl_NZ_CP026172.1_Kp_1:6	MOB_pl_NZ_CP018714.1_Kp	100.000	100	32	0	0	1	32	8597	8566
MOB_pl_NZ_CP026172.1_Kp_1:6	MOB_pl_NZ_CP018708.1_Kp	100.000	100	32	0	0	1	32	54807	54838
MOB_pl_NZ_CP026172.1_Kp_1:6	MOB_pl_NZ_CP018702.1_Kp	100.000	100	32	0	0	1	32	5152	5183
MOB_pl_NZ_CP026172.1_Kp_1:6	MOB_pl_NZ_CP018696.1_Kp	100.000	100	32	0	0	1	32	102289	102320
MOB_pl_NZ_CP026172.1_Kp_1:6	MOB_pl_NZ_CP018687.1_Kp	100.000	100	32	0	0	1	32	117576	117545
MOB_pl_NZ_CP026172.1_Kp_1:6	MOB_pl_NZ_CP018313.1_Kp	100.000	100	32	0	0	1	32	95683	95652
MOB_pl_NZ_CP026172.1_Kp_1:6	MOB_pl_NZ_CP017986.1_Kp	100.000	100	32	0	0	1	32	149434	149403
MOB_pl_NZ_CP026172.1_Kp_1:6	MOB_pl_NZ_CP015501.1_Kp	100.000	100	32	0	0	1	32	7815	7846
MOB_pl_NZ_CP026172.1_Kp_1:7	MOB_pl_NZ_CP043933.1_Kp	100.000	100	32	0	0	1	32	60712	60743
MOB_pl_NZ_CP026172.1_Kp_1:7	MOB_pl_NZ_CP041935.1_Kp	100.000	100	32	0	0	1	32	30219	30250
MOB_pl_NZ_CP026172.1_Kp_1:7	MOB_pl_NZ_CP018720.1_Kp	100.000	100	32	0	0	1	32	24770	24801
MOB_pl_NZ_CP026172.1_Kp_1:7	MOB_pl_NZ_CP018714.1_Kp	100.000	100	32	0	0	1	32	8536	8505
MOB_pl_NZ_CP026172.1_Kp_1:7	MOB_pl_NZ_CP018708.1_Kp	100.000	100	32	0	0	1	32	54868	54899
MOB_pl_NZ_CP026172.1_Kp_1:7	MOB_pl_NZ_CP018702.1_Kp	100.000	100	32	0	0	1	32	5213	5244
MOB_pl_NZ_CP026172.1_Kp_1:7	MOB_pl_NZ_CP018696.1_Kp	100.000	100	32	0	0	1	32	102350	102381
MOB_pl_NZ_CP026172.1_Kp_1:7	MOB_pl_NZ_CP018687.1_Kp	100.000	100	32	0	0	1	32	117515	117484
MOB_pl_NZ_CP026172.1_Kp_1:7	MOB_pl_NZ_CP018313.1_Kp	100.000	100	32	0	0	1	32	95622	95591
MOB_pl_NZ_CP026172.1_Kp_1:7	MOB_pl_NZ_CP017986.1_Kp	100.000	100	32	0	0	1	32	149373	149342
MOB_pl_NZ_CP026172.1_Kp_1:8	ph_NZ_CP051159.1_Kp_2429796_2483301	100.000	100	32	0	0	1	32	43223	43254
MOB_pl_NZ_CP026172.1_Kp_1:9	MOB_pl_NZ_CP034040.1_Kp	100.000	100	32	0	0	1	32	30928	30959
MOB_pl_NZ_CP026172.1_Kp_1:9	ph_NZ_LR588408.1_Kp_2973879_3007225	100.000	100	32	0	0	1	32	8663	8632
MOB_pl_NZ_CP026172.1_Kp_1:9	ph_NZ_CP051159.1_Kp_2429796_2483301	100.000	100	32	0	0	1	32	43284	43315
MOB_pl_NZ_CP026172.1_Kp_1:9	ph_NZ_CP031562.1_Kp_2958207_3035653	100.000	100	32	0	0	1	32	49361	49330
MOB_pl_NZ_CP026172.1_Kp_1:10	MOB_pl_NZ_CP043933.1_Kp	100.000	100	32	0	0	1	32	60888	60919
MOB_pl_NZ_CP026172.1_Kp_1:10	MOB_pl_NZ_CP041935.1_Kp	100.000	100	32	0	0	1	32	30395	30426
MOB_pl_NZ_CP026172.1_Kp_1:10	MOB_pl_NZ_CP018720.1_Kp	100.000	100	32	0	0	1	32	24946	24977
MOB_pl_NZ_CP026172.1_Kp_1:10	MOB_pl_NZ_CP018714.1_Kp	100.000	100	32	0	0	1	32	8360	8329
MOB_pl_NZ_CP026172.1_Kp_1:10	MOB_pl_NZ_CP018708.1_Kp	100.000	100	32	0	0	1	32	55044	55075
MOB_pl_NZ_CP026172.1_Kp_1:10	MOB_pl_NZ_CP018702.1_Kp	100.000	100	32	0	0	1	32	5389	5420
MOB_pl_NZ_CP026172.1_Kp_1:10	MOB_pl_NZ_CP018696.1_Kp	100.000	100	32	0	0	1	32	102526	102557
MOB_pl_NZ_CP026172.1_Kp_1:10	MOB_pl_NZ_CP018687.1_Kp	100.000	100	32	0	0	1	32	117339	117308
MOB_pl_NZ_CP026172.1_Kp_1:10	MOB_pl_NZ_CP018313.1_Kp	100.000	100	32	0	0	1	32	95446	95415
MOB_pl_NZ_CP026172.1_Kp_1:10	MOB_pl_NZ_CP017986.1_Kp	100.000	100	32	0	0	1	32	149197	149166
MOB_pl_NZ_CP026172.1_Kp_1:10	ph_NZ_CP051159.1_Kp_2429796_2483301	100.000	100	32	0	0	1	32	43345	43376
MOB_pl_NZ_CP026172.1_Kp_1:11	I_NZ_CP050829.1_Kp_2891061_2956968	100.000	100	32	0	0	1	32	46366	46397
MOB_pl_NZ_CP026172.1_Kp_1:11	MOB_pl_NZ_CP043933.1_Kp	100.000	100	32	0	0	1	32	60949	60980
MOB_pl_NZ_CP026172.1_Kp_1:11	MOB_pl_NZ_CP041935.1_Kp	100.000	100	32	0	0	1	32	30456	30487
MOB_pl_NZ_CP026172.1_Kp_1:11	MOB_pl_NZ_CP018720.1_Kp	100.000	100	32	0	0	1	32	25007	25038
MOB_pl_NZ_CP026172.1_Kp_1:11	MOB_pl_NZ_CP018714.1_Kp	100.000	100	32	0	0	1	32	8299	8268
MOB_pl_NZ_CP026172.1_Kp_1:11	MOB_pl_NZ_CP018708.1_Kp	100.000	100	32	0	0	1	32	55105	55136
MOB_pl_NZ_CP026172.1_Kp_1:11	MOB_pl_NZ_CP018702.1_Kp	100.000	100	32	0	0	1	32	5450	5481
MOB_pl_NZ_CP026172.1_Kp_1:11	MOB_pl_NZ_CP018696.1_Kp	100.000	100	32	0	0	1	32	102587	102618
MOB_pl_NZ_CP026172.1_Kp_1:11	MOB_pl_NZ_CP018687.1_Kp	100.000	100	32	0	0	1	32	117278	117247
MOB_pl_NZ_CP026172.1_Kp_1:11	MOB_pl_NZ_CP018313.1_Kp	100.000	100	32	0	0	1	32	95385	95354
MOB_pl_NZ_CP026172.1_Kp_1:11	MOB_pl_NZ_CP017986.1_Kp	100.000	100	32	0	0	1	32	149136	149105
MOB_pl_NZ_CP026172.1_Kp_1:11	MOB_pl_NZ_CP011314.1_Kp	100.000	100	32	0	0	1	32	142412	142381
MOB_pl_NZ_CP026172.1_Kp_1:11	ph_NZ_LR793264.1_Kp_1157416_1197058	100.000	100	32	0	0	1	32	26563	26532
MOB_pl_NZ_CP026172.1_Kp_1:11	ph_NZ_LR588408.1_Kp_2973879_3007225	100.000	100	32	0	0	1	32	7668	7699
MOB_pl_NZ_CP026172.1_Kp_1:11	ph_NZ_LR133964.1_Kp_2868309_2936178	100.000	100	32	0	0	1	32	43813	43844
MOB_pl_NZ_CP026172.1_Kp_1:11	ph_NZ_LR130541.1_Kp_3055980_3135816	100.000	100	32	0	0	1	32	49985	50016
MOB_pl_NZ_CP026172.1_Kp_1:11	ph_NZ_LR025099.1_Kp_2305333_2377039	100.000	100	32	0	0	1	32	27796	27765
MOB_pl_NZ_CP026172.1_Kp_1:11	ph_NZ_LN824133.1_Kp_2225408_2266175	100.000	100	32	0	0	1	32	26420	26389
MOB_pl_NZ_CP026172.1_Kp_1:11	ph_NZ_CP054303.1_Kp_1301761_1341862	100.000	100	32	0	0	1	32	27225	27194
MOB_pl_NZ_CP026172.1_Kp_1:11	ph_NZ_CP053771.1_Kp_4401749_4454123	100.000	100	32	0	0	1	32	19411	19380
MOB_pl_NZ_CP026172.1_Kp_1:11	ph_NZ_CP051161.1_Kp_2920292_2961369	100.000	100	32	0	0	1	32	14649	14680
MOB_pl_NZ_CP026172.1_Kp_1:11	ph_NZ_CP051159.1_Kp_2429796_2483301	100.000	100	32	0	0	1	32	43406	43437
MOB_pl_NZ_CP026172.1_Kp_1:11	ph_NZ_CP050858.1_Kp_3766425_3815992	100.000	100	32	0	0	1	32	23137	23168
MOB_pl_NZ_CP026172.1_Kp_1:11	ph_NZ_CP050845.1_Kp_2770618_2813127	100.000	100	32	0	0	1	32	17777	17808
MOB_pl_NZ_CP026172.1_Kp_1:11	ph_NZ_CP050843.1_Kp_3010526_3052668	100.000	100	32	0	0	1	32	15415	15446
MOB_pl_NZ_CP026172.1_Kp_1:11	ph_NZ_CP050829.1_Kp_3087384_3127964	100.000	100	32	0	0	1	32	13899	13930
MOB_pl_NZ_CP026172.1_Kp_1:11	ph_NZ_CP050826.1_Kp_2717168_2749175	100.000	100	32	0	0	1	32	15695	15726
MOB_pl_NZ_CP026172.1_Kp_1:11	ph_NZ_CP050360.1_Kp_435581_484820	100.000	100	32	0	0	1	32	26420	26389
MOB_pl_NZ_CP026172.1_Kp_1:11	ph_NZ_CP046612.1_Kp_1329616_1358552	100.000	100	32	0	0	1	32	16144	16113
MOB_pl_NZ_CP026172.1_Kp_1:11	ph_NZ_CP045782.1_Kp_189829_265294	100.000	100	32	0	0	1	32	29091	29060
MOB_pl_NZ_CP026172.1_Kp_1:11	ph_NZ_CP044033.1_Kp_4363210_4406223	100.000	100	32	0	0	1	32	16185	16216
MOB_pl_NZ_CP026172.1_Kp_1:11	ph_NZ_CP042481.1_Kp_2603162_2655136	100.000	100	32	0	0	1	32	29521	29490
MOB_pl_NZ_CP026172.1_Kp_1:11	ph_NZ_CP040724.1_Kp_5165110_5205876	100.000	100	32	0	0	1	32	26419	26388
MOB_pl_NZ_CP026172.1_Kp_1:11	ph_NZ_CP036450.1_Kp_2631903_2696245	100.000	100	32	0	0	1	32	22574	22543
MOB_pl_NZ_CP026172.1_Kp_1:11	ph_NZ_CP035202.1_Kp_3479973_3523848	100.000	100	32	0	0	1	32	27728	27697
MOB_pl_NZ_CP026172.1_Kp_1:11	ph_NZ_CP034408.1_Kp_2244145_2293231	100.000	100	32	0	0	1	32	29675	29706
MOB_pl_NZ_CP026172.1_Kp_1:11	ph_NZ_CP034321.1_Kp_1224387_1254406	100.000	100	32	0	0	1	32	17415	17384
MOB_pl_NZ_CP026172.1_Kp_1:11	ph_NZ_CP034281.1_Kp_1235382_1267427	100.000	100	32	0	0	1	32	19169	19138
MOB_pl_NZ_CP026172.1_Kp_1:11	ph_NZ_CP034200.1_Kp_1722374_1779167	100.000	100	32	0	0	1	32	40968	40999
MOB_pl_NZ_CP026172.1_Kp_1:11	ph_NZ_CP034039.1_Kp_1324186_1355435	100.000	100	32	0	0	1	32	19173	19142
MOB_pl_NZ_CP026172.1_Kp_1:11	ph_NZ_CP033756.1_Kp_5181687_5277443	100.000	100	32	0	0	1	32	18400	18369
MOB_pl_NZ_CP026172.1_Kp_1:11	ph_NZ_CP032167.1_Kp_2548254_2598458	100.000	100	32	0	0	1	32	22420	22451
MOB_pl_NZ_CP026172.1_Kp_1:11	ph_NZ_CP031849.1_Kp_2843694_2916743	100.000	100	32	0	0	1	32	47062	47093
MOB_pl_NZ_CP026172.1_Kp_1:11	ph_NZ_CP031814.1_Kp_2921973_2997844	100.000	100	32	0	0	1	32	49089	49120
MOB_pl_NZ_CP026172.1_Kp_1:11	ph_NZ_CP031798.1_Kp_2996440_3062358	100.000	100	32	0	0	1	32	38204	38235
MOB_pl_NZ_CP026172.1_Kp_1:11	ph_NZ_CP031798.1_Kp_2772964_2801526	100.000	100	32	0	0	1	32	14158	14189
MOB_pl_NZ_CP026172.1_Kp_1:11	ph_NZ_CP031789.1_Kp_2908784_2983761	100.000	100	32	0	0	1	32	48800	48831
MOB_pl_NZ_CP026172.1_Kp_1:11	ph_NZ_CP031734.1_Kp_1168018_1215185	100.000	100	32	0	0	1	32	17501	17470
MOB_pl_NZ_CP026172.1_Kp_1:11	ph_NZ_CP030174.1_Kp_2314728_2360125	100.000	100	32	0	0	1	32	29721	29690
MOB_pl_NZ_CP026172.1_Kp_1:11	ph_NZ_CP029582.1_Kp_4276895_4352415	100.000	100	32	0	0	1	32	26420	26389
MOB_pl_NZ_CP026172.1_Kp_1:11	ph_NZ_CP028932.1_Kp_1549815_1596982	100.000	100	32	0	0	1	32	29666	29697
MOB_pl_NZ_CP026172.1_Kp_1:11	ph_NZ_CP026751.1_Kp_4386941_4434108	100.000	100	32	0	0	1	32	17501	17470
MOB_pl_NZ_CP026172.1_Kp_1:11	ph_NZ_CP026586.1_Kp_1249044_1294246	100.000	100	32	0	0	1	32	17449	17418
MOB_pl_NZ_CP026172.1_Kp_1:11	ph_NZ_CP026392.1_Kp_4259497_4308826	100.000	100	32	0	0	1	32	17703	17672
MOB_pl_NZ_CP026172.1_Kp_1:11	ph_NZ_CP026177.1_Kp_987603_1036932	100.000	100	32	0	0	1	32	31626	31657
MOB_pl_NZ_CP026172.1_Kp_1:11	ph_NZ_CP026177.1_Kp_487945_533923	100.000	100	32	0	0	1	32	17290	17321
MOB_pl_NZ_CP026172.1_Kp_1:11	ph_NZ_CP026162.1_Kp_3036626_3099239	100.000	100	32	0	0	1	32	36539	36570
MOB_pl_NZ_CP026172.1_Kp_1:11	ph_NZ_CP026159.1_Kp_2626094_2717146	100.000	100	32	0	0	1	32	74793	74824
MOB_pl_NZ_CP026172.1_Kp_1:11	ph_NZ_CP026017.1_Kp_2943804_3021233	100.000	100	32	0	0	1	32	51009	51040
MOB_pl_NZ_CP026172.1_Kp_1:11	ph_NZ_CP025963.2_Kp_2943910_3019421	100.000	100	32	0	0	1	32	49100	49131
MOB_pl_NZ_CP026172.1_Kp_1:11	ph_NZ_CP025541.3_Kp_2290622_2365593	100.000	100	32	0	0	1	32	26828	26797
MOB_pl_NZ_CP026172.1_Kp_1:11	ph_NZ_CP025146.1_Kp_1284485_1334714	100.000	100	32	0	0	1	32	17592	17561
MOB_pl_NZ_CP026172.1_Kp_1:11	ph_NZ_CP025143.1_Kp_1284026_1318664	100.000	100	32	0	0	1	32	17592	17561
MOB_pl_NZ_CP026172.1_Kp_1:11	ph_NZ_CP025140.1_Kp_1284468_1335897	100.000	100	32	0	0	1	32	17592	17561
MOB_pl_NZ_CP026172.1_Kp_1:11	ph_NZ_CP024838.1_Kp_5326290_5367057	100.000	100	32	0	0	1	32	14347	14378
MOB_pl_NZ_CP026172.1_Kp_1:11	ph_NZ_CP024834.1_Kp_2671489_2701662	100.000	100	32	0	0	1	32	14347	14378
MOB_pl_NZ_CP026172.1_Kp_1:11	ph_NZ_CP024515.1_Kp_2929201_3007055	100.000	100	32	0	0	1	32	51179	51210
MOB_pl_NZ_CP026172.1_Kp_1:11	ph_NZ_CP024504.1_Kp_2929191_3007045	100.000	100	32	0	0	1	32	51179	51210
MOB_pl_NZ_CP026172.1_Kp_1:11	ph_NZ_CP024499.1_Kp_2930402_3009466	100.000	100	32	0	0	1	32	51188	51219
MOB_pl_NZ_CP026172.1_Kp_1:11	ph_NZ_CP024496.1_Kp_2930402_3008265	100.000	100	32	0	0	1	32	51188	51219
MOB_pl_NZ_CP026172.1_Kp_1:11	ph_NZ_CP024489.1_Kp_3008457_3072508	100.000	100	32	0	0	1	32	35879	35910
MOB_pl_NZ_CP026172.1_Kp_1:11	ph_NZ_CP024482.1_Kp_3009522_3073573	100.000	100	32	0	0	1	32	35879	35910
MOB_pl_NZ_CP026172.1_Kp_1:11	ph_NZ_CP024429.1_Kp_2159947_2202675	100.000	100	32	0	0	1	32	26420	26389
MOB_pl_NZ_CP026172.1_Kp_1:11	ph_NZ_CP023839.1_Kp_3170781_3211548	100.000	100	32	0	0	1	32	14347	14378
MOB_pl_NZ_CP026172.1_Kp_1:11	ph_NZ_CP022611.1_Kp_4468364_4518070	100.000	100	32	0	0	1	32	17500	17469
MOB_pl_NZ_CP026172.1_Kp_1:11	ph_NZ_CP021944.1_Kp_4492501_4569931	100.000	100	32	0	0	1	32	26420	26389
MOB_pl_NZ_CP026172.1_Kp_1:11	ph_NZ_CP021939.1_Kp_2963627_3041057	100.000	100	32	0	0	1	32	26420	26389
MOB_pl_NZ_CP026172.1_Kp_1:11	ph_NZ_CP021757.1_Kp_8687_38860	100.000	100	32	0	0	1	32	15826	15795
MOB_pl_NZ_CP026172.1_Kp_1:11	ph_NZ_CP021708.1_Kp_1797_46712	100.000	100	32	0	0	1	32	15240	15209
MOB_pl_NZ_CP026172.1_Kp_1:11	ph_NZ_CP021165.1_Kp_2891666_2966253	100.000	100	32	0	0	1	32	46453	46484
MOB_pl_NZ_CP026172.1_Kp_1:11	ph_NZ_CP020853.1_Kp_4355645_4402154	100.000	100	32	0	0	1	32	29011	29042
MOB_pl_NZ_CP026172.1_Kp_1:11	ph_NZ_CP020067.1_Kp_3639585_3689292	100.000	100	32	0	0	1	32	17501	17470
MOB_pl_NZ_CP026172.1_Kp_1:11	ph_NZ_CP019219.1_Kp_2940668_2985696	100.000	100	32	0	0	1	32	17647	17678
MOB_pl_NZ_CP026172.1_Kp_1:11	ph_NZ_CP018719.1_Kp_3076760_3147674	100.000	100	32	0	0	1	32	44494	44525
MOB_pl_NZ_CP026172.1_Kp_1:11	ph_NZ_CP018713.1_Kp_3076759_3147673	100.000	100	32	0	0	1	32	44494	44525
MOB_pl_NZ_CP026172.1_Kp_1:11	ph_NZ_CP018707.1_Kp_3076760_3147674	100.000	100	32	0	0	1	32	44494	44525
MOB_pl_NZ_CP026172.1_Kp_1:11	ph_NZ_CP018701.1_Kp_3077824_3148738	100.000	100	32	0	0	1	32	44494	44525
MOB_pl_NZ_CP026172.1_Kp_1:11	ph_NZ_CP018695.1_Kp_3076761_3147675	100.000	100	32	0	0	1	32	44494	44525
MOB_pl_NZ_CP026172.1_Kp_1:11	ph_NZ_CP018686.1_Kp_3076760_3147674	100.000	100	32	0	0	1	32	44494	44525
MOB_pl_NZ_CP026172.1_Kp_1:11	ph_NZ_CP018676.1_Kp_4979844_5043120	100.000	100	32	0	0	1	32	22573	22542
MOB_pl_NZ_CP026172.1_Kp_1:11	ph_NZ_CP018337.1_Kp_2955335_3022893	100.000	100	32	0	0	1	32	39786	39817
MOB_pl_NZ_CP026172.1_Kp_1:11	ph_NZ_CP018306.1_Kp_4025357_4087419	100.000	100	32	0	0	1	32	27682	27651
MOB_pl_NZ_CP026172.1_Kp_1:11	ph_NZ_CP018140.1_Kp_3075857_3156053	100.000	100	32	0	0	1	32	53776	53807
MOB_pl_NZ_CP026172.1_Kp_1:11	ph_NZ_CP017985.1_Kp_3076760_3147674	100.000	100	32	0	0	1	32	44494	44525
MOB_pl_NZ_CP026172.1_Kp_1:11	ph_NZ_CP016923.1_Kp_610314_657482	100.000	100	32	0	0	1	32	29666	29697
MOB_pl_NZ_CP026172.1_Kp_1:11	ph_NZ_CP015500.1_Kp_2937618_2978384	100.000	100	32	0	0	1	32	14347	14378
MOB_pl_NZ_CP026172.1_Kp_1:11	ph_NZ_CP015025.1_Kp_2194538_2260205	100.000	100	32	0	0	1	32	24678	24647
MOB_pl_NZ_CP026172.1_Kp_1:11	ph_NZ_CP014755.1_Kp_2190689_2268119	100.000	100	32	0	0	1	32	26420	26389
MOB_pl_NZ_CP026172.1_Kp_1:11	ph_NZ_CP013711.1_Kp_2623239_2667465	100.000	100	32	0	0	1	32	16177	16146
MOB_pl_NZ_CP026172.1_Kp_1:11	ph_NZ_CP012753.1_Kp_4901965_4949123	100.000	100	32	0	0	1	32	17501	17470
MOB_pl_NZ_CP026172.1_Kp_1:11	ph_NZ_CP012745.1_Kp_3249351_3289606	100.000	100	32	0	0	1	32	14603	14634
MOB_pl_NZ_CP026172.1_Kp_1:11	ph_NZ_CP012744.1_Kp_2965969_2987943	100.000	100	32	0	0	1	32	14347	14378
MOB_pl_NZ_CP026172.1_Kp_1:11	ph_NZ_CP012743.1_Kp_51635_68002	100.000	100	32	0	0	1	32	12067	12098
MOB_pl_NZ_CP026172.1_Kp_1:11	ph_NZ_CP012426.1_Kp_517898_594754	100.000	100	32	0	0	1	32	49100	49131
MOB_pl_NZ_CP026172.1_Kp_1:11	ph_NZ_CP011313.1_Kp_3017281_3059980	100.000	100	32	0	0	1	32	15973	16004
MOB_pl_NZ_CP026172.1_Kp_1:11	ph_NZ_CP006798.1_Kp_4847844_4895011	100.000	100	32	0	0	1	32	17501	17470
MOB_pl_NZ_CP026172.1_Kp_1:11	ph_NZ_AP021880.1_Kp_3145526_3186293	100.000	100	32	0	0	1	32	14347	14378
MOB_pl_NZ_CP026172.1_Kp_1:11	ph_NZ_AP018753.1_Kp_917744_964911	100.000	100	32	0	0	1	32	17501	17470
MOB_pl_NZ_CP026172.1_Kp_1:11	ph_NZ_AP018750.1_Kp_917744_964911	100.000	100	32	0	0	1	32	17501	17470
MOB_pl_NZ_CP026172.1_Kp_1:11	ph_NZ_AP018747.1_Kp_916507_963671	100.000	100	32	0	0	1	32	17500	17469
MOB_pl_NZ_CP026172.1_Kp_1:11	ph_NZ_CP053364.1_Kp_1822492_1857828	100.000	97	31	0	0	2	32	17988	18018
MOB_pl_NZ_CP026172.1_Kp_1:11	ph_NZ_CP023416.1_Kp_1257148_1293677	100.000	97	31	0	0	2	32	18523	18493
MOB_pl_NZ_CP026172.1_Kp_1:11	ph_NC_009648.1_Kp_1537748_1603617	96.875	100	32	1	0	1	32	23305	23274
MOB_pl_NZ_CP026172.1_Kp_1:13	MOB_pl_NZ_CP041935.1_Kp	100.000	100	32	0	0	1	32	30517	30548
MOB_pl_NZ_CP026172.1_Kp_1:13	MOB_pl_NZ_CP036336.1_Kp	100.000	100	32	0	0	1	32	159024	159055
MOB_pl_NZ_CP026172.1_Kp_1:13	MOB_pl_NZ_CP011314.1_Kp	100.000	100	32	0	0	1	32	142351	142320
MOB_pl_NZ_CP026172.1_Kp_1:13	MOB_pl_NZ_CP008933.1_Kp	100.000	100	32	0	0	1	32	10992	10961
MOB_pl_NZ_CP026172.1_Kp_1:13	ph_NZ_CP051159.1_Kp_2429796_2483301	100.000	100	32	0	0	1	32	43467	43498
MOB_pl_NZ_CP026172.1_Kp_1:14	MOB_pl_NZ_CP036336.1_Kp	100.000	100	32	0	0	1	32	159085	159116
MOB_pl_NZ_CP026172.1_Kp_1:14	MOB_pl_NZ_CP008933.1_Kp	100.000	100	32	0	0	1	32	10931	10900
MOB_pl_NZ_CP026172.1_Kp_1:15	I_NZ_CP026155.1_Kp_2790307_2966459	100.000	100	32	0	0	1	32	131961	131992
MOB_pl_NZ_CP026172.1_Kp_1:15	I_NZ_CP024489.1_Kp_5048967_5293297	100.000	100	32	0	0	1	32	70415	70384
MOB_pl_NZ_CP026172.1_Kp_1:15	MOB_pl_NZ_LR025093.1_Kp	100.000	100	32	0	0	1	32	48657	48626
MOB_pl_NZ_CP026172.1_Kp_1:15	MOB_pl_NZ_LR025089.1_Kp	100.000	100	32	0	0	1	32	28709	28740
MOB_pl_NZ_CP026172.1_Kp_1:15	MOB_pl_NZ_FO834904.1_Kp	100.000	100	32	0	0	1	32	19695	19726
MOB_pl_NZ_CP026172.1_Kp_1:15	MOB_pl_NZ_CP058962.1_Kp	100.000	100	32	0	0	1	32	51256	51287
MOB_pl_NZ_CP026172.1_Kp_1:15	MOB_pl_NZ_CP056026.1_Kp	100.000	100	32	0	0	1	32	92032	92001
MOB_pl_NZ_CP026172.1_Kp_1:15	MOB_pl_NZ_CP056025.1_Kp	100.000	100	32	0	0	1	32	180224	180193
MOB_pl_NZ_CP026172.1_Kp_1:15	MOB_pl_NZ_CP054304.1_Kp	100.000	100	32	0	0	1	32	79462	79431
MOB_pl_NZ_CP026172.1_Kp_1:15	MOB_pl_NZ_CP054266.1_Kp	100.000	100	32	0	0	1	32	31695	31726
MOB_pl_NZ_CP026172.1_Kp_1:15	MOB_pl_NZ_CP053773.1_Kp	100.000	100	32	0	0	1	32	72805	72774
MOB_pl_NZ_CP026172.1_Kp_1:15	MOB_pl_NZ_CP053767.1_Kp	100.000	100	32	0	0	1	32	180262	180231
MOB_pl_NZ_CP026172.1_Kp_1:15	MOB_pl_NZ_CP053365.1_Kp	100.000	100	32	0	0	1	32	291431	291462
MOB_pl_NZ_CP026172.1_Kp_1:15	MOB_pl_NZ_CP050860.1_Kp	100.000	100	32	0	0	1	32	21212	21243
MOB_pl_NZ_CP026172.1_Kp_1:15	MOB_pl_NZ_CP050837.1_Kp	100.000	100	32	0	0	1	32	34474	34505
MOB_pl_NZ_CP026172.1_Kp_1:15	MOB_pl_NZ_CP050379.1_Kp	100.000	100	32	0	0	1	32	167873	167904
MOB_pl_NZ_CP026172.1_Kp_1:15	MOB_pl_NZ_CP050373.1_Kp	100.000	100	32	0	0	1	32	61497	61528
MOB_pl_NZ_CP026172.1_Kp_1:15	MOB_pl_NZ_CP049720.1_Kp	100.000	100	32	0	0	1	32	176784	176753
MOB_pl_NZ_CP026172.1_Kp_1:15	MOB_pl_NZ_CP049717.1_Kp	100.000	100	32	0	0	1	32	158411	158380
MOB_pl_NZ_CP026172.1_Kp_1:15	MOB_pl_NZ_CP049605.1_Kp	100.000	100	32	0	0	1	32	39864	39833
MOB_pl_NZ_CP026172.1_Kp_1:15	MOB_pl_NZ_CP047635.1_Kp	100.000	100	32	0	0	1	32	120325	120294
MOB_pl_NZ_CP026172.1_Kp_1:15	MOB_pl_NZ_CP047634.1_Kp	100.000	100	32	0	0	1	32	144649	144618
MOB_pl_NZ_CP026172.1_Kp_1:15	MOB_pl_NZ_CP047337.1_Kp	100.000	100	32	0	0	1	32	120118	120149
MOB_pl_NZ_CP026172.1_Kp_1:15	MOB_pl_NZ_CP047337.1_Kp	100.000	100	32	0	0	1	32	338966	338935
MOB_pl_NZ_CP026172.1_Kp_1:15	MOB_pl_NZ_CP046950.1_Kp	100.000	100	32	0	0	1	32	161720	161689
MOB_pl_NZ_CP026172.1_Kp_1:15	MOB_pl_NZ_CP046382.1_Kp	100.000	100	32	0	0	1	32	161755	161724
MOB_pl_NZ_CP026172.1_Kp_1:15	MOB_pl_NZ_CP045691.1_Kp	100.000	100	32	0	0	1	32	94354	94385
MOB_pl_NZ_CP026172.1_Kp_1:15	MOB_pl_NZ_CP045676.1_Kp	100.000	100	32	0	0	1	32	107603	107634
MOB_pl_NZ_CP026172.1_Kp_1:15	MOB_pl_NZ_CP044038.1_Kp	100.000	100	32	0	0	1	32	16643	16674
MOB_pl_NZ_CP026172.1_Kp_1:15	MOB_pl_NZ_CP042883.1_Kp	100.000	100	32	0	0	1	32	140346	140315
MOB_pl_NZ_CP026172.1_Kp_1:15	MOB_pl_NZ_CP042521.1_Kp	100.000	100	32	0	0	1	32	141793	141762
MOB_pl_NZ_CP026172.1_Kp_1:15	MOB_pl_NZ_CP041949.1_Kp	100.000	100	32	0	0	1	32	120213	120182
MOB_pl_NZ_CP026172.1_Kp_1:15	MOB_pl_NZ_CP041937.1_Kp	100.000	100	32	0	0	1	32	31445	31476
MOB_pl_NZ_CP026172.1_Kp_1:15	MOB_pl_NZ_CP041936.1_Kp	100.000	100	32	0	0	1	32	191482	191451
MOB_pl_NZ_CP026172.1_Kp_1:15	MOB_pl_NZ_CP041928.1_Kp	100.000	100	32	0	0	1	32	163407	163438
MOB_pl_NZ_CP026172.1_Kp_1:15	MOB_pl_NZ_CP041642.1_Kp	100.000	100	32	0	0	1	32	9345	9376
MOB_pl_NZ_CP026172.1_Kp_1:15	MOB_pl_NZ_CP041640.1_Kp	100.000	100	32	0	0	1	32	119281	119312
MOB_pl_NZ_CP026172.1_Kp_1:15	MOB_pl_NZ_CP041100.1_Kp	100.000	100	32	0	0	1	32	163507	163476
MOB_pl_NZ_CP026172.1_Kp_1:15	MOB_pl_NZ_CP041094.1_Kp	100.000	100	32	0	0	1	32	139123	139092
MOB_pl_NZ_CP026172.1_Kp_1:15	MOB_pl_NZ_CP041084.1_Kp	100.000	100	32	0	0	1	32	127097	127066
MOB_pl_NZ_CP026172.1_Kp_1:15	MOB_pl_NZ_CP040862.1_Kp	100.000	100	32	0	0	1	32	83336	83305
MOB_pl_NZ_CP026172.1_Kp_1:15	MOB_pl_NZ_CP040547.1_Kp	100.000	100	32	0	0	1	32	141791	141760
MOB_pl_NZ_CP026172.1_Kp_1:15	MOB_pl_NZ_CP040541.1_Kp	100.000	100	32	0	0	1	32	140116	140147
MOB_pl_NZ_CP026172.1_Kp_1:15	MOB_pl_NZ_CP040535.1_Kp	100.000	100	32	0	0	1	32	29658	29689
MOB_pl_NZ_CP026172.1_Kp_1:15	MOB_pl_NZ_CP040176.1_Kp	100.000	100	32	0	0	1	32	171709	171740
MOB_pl_NZ_CP026172.1_Kp_1:15	MOB_pl_NZ_CP040123.1_Kp	100.000	100	32	0	0	1	32	93469	93500
MOB_pl_NZ_CP026172.1_Kp_1:15	MOB_pl_NZ_CP040035.1_Kp	100.000	100	32	0	0	1	32	117076	117045
MOB_pl_NZ_CP026172.1_Kp_1:15	MOB_pl_NZ_CP040030.1_Kp	100.000	100	32	0	0	1	32	117076	117045
MOB_pl_NZ_CP026172.1_Kp_1:15	MOB_pl_NZ_CP040025.1_Kp	100.000	100	32	0	0	1	32	118776	118745
MOB_pl_NZ_CP026172.1_Kp_1:15	MOB_pl_NZ_CP039810.1_Kp	100.000	100	32	0	0	1	32	99253	99222
MOB_pl_NZ_CP026172.1_Kp_1:15	MOB_pl_NZ_CP039809.1_Kp	100.000	100	32	0	0	1	32	149225	149194
MOB_pl_NZ_CP026172.1_Kp_1:15	MOB_pl_NZ_CP039525.1_Kp	100.000	100	32	0	0	1	32	51776	51807
MOB_pl_NZ_CP026172.1_Kp_1:15	MOB_pl_NZ_CP037966.1_Kp	100.000	100	32	0	0	1	32	148697	148666
MOB_pl_NZ_CP026172.1_Kp_1:15	MOB_pl_NZ_CP037930.1_Kp	100.000	100	32	0	0	1	32	75680	75649
MOB_pl_NZ_CP026172.1_Kp_1:15	MOB_pl_NZ_CP037929.1_Kp	100.000	100	32	0	0	1	32	198600	198569
MOB_pl_NZ_CP026172.1_Kp_1:15	MOB_pl_NZ_CP037744.1_Kp	100.000	100	32	0	0	1	32	86375	86344
MOB_pl_NZ_CP026172.1_Kp_1:15	MOB_pl_NZ_CP036443.1_Kp	100.000	100	32	0	0	1	32	158842	158873
MOB_pl_NZ_CP026172.1_Kp_1:15	MOB_pl_NZ_CP036439.1_Kp	100.000	100	32	0	0	1	32	104308	104339
MOB_pl_NZ_CP026172.1_Kp_1:15	MOB_pl_NZ_CP036372.1_Kp	100.000	100	32	0	0	1	32	135285	135316
MOB_pl_NZ_CP026172.1_Kp_1:15	MOB_pl_NZ_CP036362.1_Kp	100.000	100	32	0	0	1	32	118954	118985
MOB_pl_NZ_CP026172.1_Kp_1:15	MOB_pl_NZ_CP036337.1_Kp	100.000	100	32	0	0	1	32	64515	64484
MOB_pl_NZ_CP026172.1_Kp_1:15	MOB_pl_NZ_CP036336.1_Kp	100.000	100	32	0	0	1	32	241711	241680
MOB_pl_NZ_CP026172.1_Kp_1:15	MOB_pl_NZ_CP036328.1_Kp	100.000	100	32	0	0	1	32	102279	102248
MOB_pl_NZ_CP026172.1_Kp_1:15	MOB_pl_NZ_CP036321.1_Kp	100.000	100	32	0	0	1	32	110777	110808
MOB_pl_NZ_CP026172.1_Kp_1:15	MOB_pl_NZ_CP036307.1_Kp	100.000	100	32	0	0	1	32	203703	203672
MOB_pl_NZ_CP026172.1_Kp_1:15	MOB_pl_NZ_CP036302.1_Kp	100.000	100	32	0	0	1	32	149225	149194
MOB_pl_NZ_CP026172.1_Kp_1:15	MOB_pl_NZ_CP036301.1_Kp	100.000	100	32	0	0	1	32	100414	100383
MOB_pl_NZ_CP026172.1_Kp_1:15	MOB_pl_NZ_CP036193.1_Kp	100.000	100	32	0	0	1	32	107505	107536
MOB_pl_NZ_CP026172.1_Kp_1:15	MOB_pl_NZ_CP036188.1_Kp	100.000	100	32	0	0	1	32	139496	139527
MOB_pl_NZ_CP026172.1_Kp_1:15	MOB_pl_NZ_CP035907.1_Kp	100.000	100	32	0	0	1	32	107511	107542
MOB_pl_NZ_CP026172.1_Kp_1:15	MOB_pl_NZ_CP035776.1_Kp	100.000	100	32	0	0	1	32	8385	8354
MOB_pl_NZ_CP026172.1_Kp_1:15	MOB_pl_NZ_CP035536.1_Kp	100.000	100	32	0	0	1	32	52737	52768
MOB_pl_NZ_CP026172.1_Kp_1:15	MOB_pl_NZ_CP035384.1_Kp	100.000	100	32	0	0	1	32	104865	104896
MOB_pl_NZ_CP026172.1_Kp_1:15	MOB_pl_NZ_CP035211.1_Kp	100.000	100	32	0	0	1	32	113413	113382
MOB_pl_NZ_CP026172.1_Kp_1:15	MOB_pl_NZ_CP035204.1_Kp	100.000	100	32	0	0	1	32	75142	75111
MOB_pl_NZ_CP026172.1_Kp_1:15	MOB_pl_NZ_CP035181.1_Kp	100.000	100	32	0	0	1	32	19849	19818
MOB_pl_NZ_CP026172.1_Kp_1:15	MOB_pl_NZ_CP035181.1_Kp	100.000	100	32	0	0	1	32	94949	94918
MOB_pl_NZ_CP026172.1_Kp_1:15	MOB_pl_NZ_CP035180.1_Kp	100.000	100	32	0	0	1	32	84714	84683
MOB_pl_NZ_CP026172.1_Kp_1:15	MOB_pl_NZ_CP034777.1_Kp	100.000	100	32	0	0	1	32	69471	69502
MOB_pl_NZ_CP026172.1_Kp_1:15	MOB_pl_NZ_CP034407.1_Kp	100.000	100	32	0	0	1	32	40663	40694
MOB_pl_NZ_CP026172.1_Kp_1:15	MOB_pl_NZ_CP034326.1_Kp	100.000	100	32	0	0	1	32	246531	246500
MOB_pl_NZ_CP026172.1_Kp_1:15	MOB_pl_NZ_CP034322.1_Kp	100.000	100	32	0	0	1	32	93475	93506
MOB_pl_NZ_CP026172.1_Kp_1:15	MOB_pl_NZ_CP034282.1_Kp	100.000	100	32	0	0	1	32	155308	155339
MOB_pl_NZ_CP026172.1_Kp_1:15	MOB_pl_NZ_CP034085.1_Kp	100.000	100	32	0	0	1	32	83571	83540
MOB_pl_NZ_CP026172.1_Kp_1:15	MOB_pl_NZ_CP034040.1_Kp	100.000	100	32	0	0	1	32	30989	31020
MOB_pl_NZ_CP026172.1_Kp_1:15	MOB_pl_NZ_CP033947.1_Kp	100.000	100	32	0	0	1	32	114274	114243
MOB_pl_NZ_CP026172.1_Kp_1:15	MOB_pl_NZ_CP033774.1_Kp	100.000	100	32	0	0	1	32	43449	43418
MOB_pl_NZ_CP026172.1_Kp_1:15	MOB_pl_NZ_CP033755.1_Kp	100.000	100	32	0	0	1	32	40841	40872
MOB_pl_NZ_CP026172.1_Kp_1:15	MOB_pl_NZ_CP033627.1_Kp	100.000	100	32	0	0	1	32	155396	155365
MOB_pl_NZ_CP026172.1_Kp_1:15	MOB_pl_NZ_CP033404.1_Kp	100.000	100	32	0	0	1	32	99580	99549
MOB_pl_NZ_CP026172.1_Kp_1:15	MOB_pl_NZ_CP033402.1_Kp	100.000	100	32	0	0	1	32	151085	151054
MOB_pl_NZ_CP026172.1_Kp_1:15	MOB_pl_NZ_CP032832.1_Kp	100.000	100	32	0	0	1	32	372017	371986
MOB_pl_NZ_CP026172.1_Kp_1:15	MOB_pl_NZ_CP032242.1_Kp	100.000	100	32	0	0	1	32	84715	84746
MOB_pl_NZ_CP026172.1_Kp_1:15	MOB_pl_NZ_CP032209.1_Kp	100.000	100	32	0	0	1	32	34824	34793
MOB_pl_NZ_CP026172.1_Kp_1:15	MOB_pl_NZ_CP032195.1_Kp	100.000	100	32	0	0	1	32	45603	45634
MOB_pl_NZ_CP026172.1_Kp_1:15	MOB_pl_NZ_CP032189.1_Kp	100.000	100	32	0	0	1	32	84206	84175
MOB_pl_NZ_CP026172.1_Kp_1:15	MOB_pl_NZ_CP032186.1_Kp	100.000	100	32	0	0	1	32	6685	6716
MOB_pl_NZ_CP026172.1_Kp_1:15	MOB_pl_NZ_CP031811.1_Kp	100.000	100	32	0	0	1	32	147565	147534
MOB_pl_NZ_CP026172.1_Kp_1:15	MOB_pl_NZ_CP031801.1_Kp	100.000	100	32	0	0	1	32	133141	133110
MOB_pl_NZ_CP026172.1_Kp_1:15	MOB_pl_NZ_CP031793.1_Kp	100.000	100	32	0	0	1	32	110098	110067
MOB_pl_NZ_CP026172.1_Kp_1:15	MOB_pl_NZ_CP031735.1_Kp	100.000	100	32	0	0	1	32	176301	176270
MOB_pl_NZ_CP026172.1_Kp_1:15	MOB_pl_NZ_CP031720.1_Kp	100.000	100	32	0	0	1	32	153716	153747
MOB_pl_NZ_CP026172.1_Kp_1:15	MOB_pl_NZ_CP031614.1_Kp	100.000	100	32	0	0	1	32	26047	26078
MOB_pl_NZ_CP026172.1_Kp_1:15	MOB_pl_NZ_CP031583.1_Kp	100.000	100	32	0	0	1	32	51774	51743
MOB_pl_NZ_CP026172.1_Kp_1:15	MOB_pl_NZ_CP031369.1_Kp	100.000	100	32	0	0	1	32	88488	88519
MOB_pl_NZ_CP026172.1_Kp_1:15	MOB_pl_NZ_CP030343.1_Kp	100.000	100	32	0	0	1	32	133447	133478
MOB_pl_NZ_CP026172.1_Kp_1:15	MOB_pl_NZ_CP030342.1_Kp	100.000	100	32	0	0	1	32	6023	5992
MOB_pl_NZ_CP026172.1_Kp_1:15	MOB_pl_NZ_CP030071.1_Kp	100.000	100	32	0	0	1	32	89750	89719
MOB_pl_NZ_CP026172.1_Kp_1:15	MOB_pl_NZ_CP030067.1_Kp	100.000	100	32	0	0	1	32	62477	62508
MOB_pl_NZ_CP026172.1_Kp_1:15	MOB_pl_NZ_CP029740.1_Kp	100.000	100	32	0	0	1	32	19504	19473
MOB_pl_NZ_CP026172.1_Kp_1:15	MOB_pl_NZ_CP029724.1_Kp	100.000	100	32	0	0	1	32	168525	168494
MOB_pl_NZ_CP026172.1_Kp_1:15	MOB_pl_NZ_CP029591.1_Kp	100.000	100	32	0	0	1	32	213606	213637
MOB_pl_NZ_CP026172.1_Kp_1:15	MOB_pl_NZ_CP029588.1_Kp	100.000	100	32	0	0	1	32	158498	158467
MOB_pl_NZ_CP026172.1_Kp_1:15	MOB_pl_NZ_CP029583.1_Kp	100.000	100	32	0	0	1	32	84906	84875
MOB_pl_NZ_CP026172.1_Kp_1:15	MOB_pl_NZ_CP029387.1_Kp	100.000	100	32	0	0	1	32	170690	170659
MOB_pl_NZ_CP026172.1_Kp_1:15	MOB_pl_NZ_CP029381.1_Kp	100.000	100	32	0	0	1	32	140602	140633
MOB_pl_NZ_CP026172.1_Kp_1:15	MOB_pl_NZ_CP029136.1_Kp	100.000	100	32	0	0	1	32	157962	157993
MOB_pl_NZ_CP026172.1_Kp_1:15	MOB_pl_NZ_CP029102.1_Kp	100.000	100	32	0	0	1	32	134997	134966
MOB_pl_NZ_CP026172.1_Kp_1:15	MOB_pl_NZ_CP029000.1_Kp	100.000	100	32	0	0	1	32	66634	66665
MOB_pl_NZ_CP026172.1_Kp_1:15	MOB_pl_NZ_CP028995.1_Kp	100.000	100	32	0	0	1	32	121266	121235
MOB_pl_NZ_CP026172.1_Kp_1:15	MOB_pl_NZ_CP028954.1_Kp	100.000	100	32	0	0	1	32	51997	51966
MOB_pl_NZ_CP026172.1_Kp_1:15	MOB_pl_NZ_CP028930.1_Kp	100.000	100	32	0	0	1	32	41298	41267
MOB_pl_NZ_CP026172.1_Kp_1:15	MOB_pl_NZ_CP028805.1_Kp	100.000	100	32	0	0	1	32	50772	50803
MOB_pl_NZ_CP026172.1_Kp_1:15	MOB_pl_NZ_CP028804.1_Kp	100.000	100	32	0	0	1	32	216323	216354
MOB_pl_NZ_CP026172.1_Kp_1:15	MOB_pl_NZ_CP028784.1_Kp	100.000	100	32	0	0	1	32	150979	150948
MOB_pl_NZ_CP026172.1_Kp_1:15	MOB_pl_NZ_CP028717.1_Kp	100.000	100	32	0	0	1	32	42666	42635
MOB_pl_NZ_CP026172.1_Kp_1:15	MOB_pl_NZ_CP028582.1_Kp	100.000	100	32	0	0	1	32	83741	83772
MOB_pl_NZ_CP026172.1_Kp_1:15	MOB_pl_NZ_CP028543.1_Kp	100.000	100	32	0	0	1	32	139502	139471
MOB_pl_NZ_CP026172.1_Kp_1:15	MOB_pl_NZ_CP028541.2_Kp	100.000	100	32	0	0	1	32	140031	140062
MOB_pl_NZ_CP026172.1_Kp_1:15	MOB_pl_NZ_CP028479.1_Kp	100.000	100	32	0	0	1	32	26156	26187
MOB_pl_NZ_CP026172.1_Kp_1:15	MOB_pl_NZ_CP028389.2_Kp	100.000	100	32	0	0	1	32	134127	134096
MOB_pl_NZ_CP026172.1_Kp_1:15	MOB_pl_NZ_CP028177.1_Kp	100.000	100	32	0	0	1	32	105055	105024
MOB_pl_NZ_CP026172.1_Kp_1:15	MOB_pl_NZ_CP027614.1_Kp	100.000	100	32	0	0	1	32	36167	36198
MOB_pl_NZ_CP026172.1_Kp_1:15	MOB_pl_NZ_CP027613.1_Kp	100.000	100	32	0	0	1	32	138139	138108
MOB_pl_NZ_CP026172.1_Kp_1:15	MOB_pl_NZ_CP027161.1_Kp	100.000	100	32	0	0	1	32	5825	5794
MOB_pl_NZ_CP026172.1_Kp_1:15	MOB_pl_NZ_CP027158.1_Kp	100.000	100	32	0	0	1	32	88573	88542
MOB_pl_NZ_CP026172.1_Kp_1:15	MOB_pl_NZ_CP027152.1_Kp	100.000	100	32	0	0	1	32	70887	70918
MOB_pl_NZ_CP026172.1_Kp_1:15	MOB_pl_NZ_CP027049.1_Kp	100.000	100	32	0	0	1	32	123066	123097
MOB_pl_NZ_CP026172.1_Kp_1:15	MOB_pl_NZ_CP027044.1_Kp	100.000	100	32	0	0	1	32	32870	32839
MOB_pl_NZ_CP026172.1_Kp_1:15	MOB_pl_NZ_CP027037.1_Kp	100.000	100	32	0	0	1	32	2294	2325
MOB_pl_NZ_CP026172.1_Kp_1:15	MOB_pl_NZ_CP026752.1_Kp	100.000	100	32	0	0	1	32	139156	139187
MOB_pl_NZ_CP026172.1_Kp_1:15	MOB_pl_NZ_CP026588.1_Kp	100.000	100	32	0	0	1	32	34828	34859
MOB_pl_NZ_CP026172.1_Kp_1:15	MOB_pl_NZ_CP026584.1_Kp	100.000	100	32	0	0	1	32	101794	101763
MOB_pl_NZ_CP026172.1_Kp_1:15	MOB_pl_NZ_CP026397.1_Kp	100.000	100	32	0	0	1	32	52108	52077
MOB_pl_NZ_CP026172.1_Kp_1:15	MOB_pl_NZ_CP026396.1_Kp	100.000	100	32	0	0	1	32	102578	102547
MOB_pl_NZ_CP026172.1_Kp_1:15	MOB_pl_NZ_CP026181.1_Kp	100.000	100	32	0	0	1	32	22819	22850
MOB_pl_NZ_CP026172.1_Kp_1:15	MOB_pl_NZ_CP026175.1_Kp	100.000	100	32	0	0	1	32	59538	59569
MOB_pl_NZ_CP026172.1_Kp_1:15	MOB_pl_NZ_CP026174.1_Kp	100.000	100	32	0	0	1	32	22212	22181
MOB_pl_NZ_CP026172.1_Kp_1:15	MOB_pl_NZ_CP026163.1_Kp	100.000	100	32	0	0	1	32	9744	9713
MOB_pl_NZ_CP026172.1_Kp_1:15	MOB_pl_NZ_CP026161.1_Kp	100.000	100	32	0	0	1	32	15992	15961
MOB_pl_NZ_CP026172.1_Kp_1:15	MOB_pl_NZ_CP026151.1_Kp	100.000	100	32	0	0	1	32	29939	29908
MOB_pl_NZ_CP026172.1_Kp_1:15	MOB_pl_NZ_CP026148.1_Kp	100.000	100	32	0	0	1	32	30717	30748
MOB_pl_NZ_CP026172.1_Kp_1:15	MOB_pl_NZ_CP026139.1_Kp	100.000	100	32	0	0	1	32	30124	30093
MOB_pl_NZ_CP026172.1_Kp_1:15	MOB_pl_NZ_CP026135.1_Kp	100.000	100	32	0	0	1	32	83828	83859
MOB_pl_NZ_CP026172.1_Kp_1:15	MOB_pl_NZ_CP025966.2_Kp	100.000	100	32	0	0	1	32	97337	97306
MOB_pl_NZ_CP026172.1_Kp_1:15	MOB_pl_NZ_CP025577.1_Kp	100.000	100	32	0	0	1	32	179739	179770
MOB_pl_NZ_CP026172.1_Kp_1:15	MOB_pl_NZ_CP025516.1_Kp	100.000	100	32	0	0	1	32	131732	131701
MOB_pl_NZ_CP026172.1_Kp_1:15	MOB_pl_NZ_CP025468.1_Kp	100.000	100	32	0	0	1	32	65985	65954
MOB_pl_NZ_CP026172.1_Kp_1:15	MOB_pl_NZ_CP025457.1_Kp	100.000	100	32	0	0	1	32	182495	182526
MOB_pl_NZ_CP026172.1_Kp_1:15	MOB_pl_NZ_CP025148.1_Kp	100.000	100	32	0	0	1	32	50078	50109
MOB_pl_NZ_CP026172.1_Kp_1:15	MOB_pl_NZ_CP025145.1_Kp	100.000	100	32	0	0	1	32	47006	47037
MOB_pl_NZ_CP026172.1_Kp_1:15	MOB_pl_NZ_CP025142.1_Kp	100.000	100	32	0	0	1	32	50078	50109
MOB_pl_NZ_CP026172.1_Kp_1:15	MOB_pl_NZ_CP025040.1_Kp	100.000	100	32	0	0	1	32	19952	19983
MOB_pl_NZ_CP026172.1_Kp_1:15	MOB_pl_NZ_CP025039.1_Kp	100.000	100	32	0	0	1	32	87236	87267
MOB_pl_NZ_CP026172.1_Kp_1:15	MOB_pl_NZ_CP025038.1_Kp	100.000	100	32	0	0	1	32	186112	186143
MOB_pl_NZ_CP026172.1_Kp_1:15	MOB_pl_NZ_CP025010.1_Kp	100.000	100	32	0	0	1	32	91082	91051
MOB_pl_NZ_CP026172.1_Kp_1:15	MOB_pl_NZ_CP025009.1_Kp	100.000	100	32	0	0	1	32	144550	144519
MOB_pl_NZ_CP026172.1_Kp_1:15	MOB_pl_NZ_CP025006.1_Kp	100.000	100	32	0	0	1	32	135874	135843
MOB_pl_NZ_CP026172.1_Kp_1:15	MOB_pl_NZ_CP024917.1_Kp	100.000	100	32	0	0	1	32	58203	58234
MOB_pl_NZ_CP026172.1_Kp_1:15	MOB_pl_NZ_CP024876.1_Kp	100.000	100	32	0	0	1	32	49967	49936
MOB_pl_NZ_CP026172.1_Kp_1:15	MOB_pl_NZ_CP024572.1_Kp	100.000	100	32	0	0	1	32	116383	116352
MOB_pl_NZ_CP026172.1_Kp_1:15	MOB_pl_NZ_CP024565.1_Kp	100.000	100	32	0	0	1	32	116383	116352
MOB_pl_NZ_CP026172.1_Kp_1:15	MOB_pl_NZ_CP024558.1_Kp	100.000	100	32	0	0	1	32	116396	116365
MOB_pl_NZ_CP026172.1_Kp_1:15	MOB_pl_NZ_CP024551.1_Kp	100.000	100	32	0	0	1	32	116383	116352
MOB_pl_NZ_CP026172.1_Kp_1:15	MOB_pl_NZ_CP024547.1_Kp	100.000	100	32	0	0	1	32	34137	34168
MOB_pl_NZ_CP026172.1_Kp_1:15	MOB_pl_NZ_CP024546.1_Kp	100.000	100	32	0	0	1	32	72755	72786
MOB_pl_NZ_CP026172.1_Kp_1:15	MOB_pl_NZ_CP024544.1_Kp	100.000	100	32	0	0	1	32	34137	34168
MOB_pl_NZ_CP026172.1_Kp_1:15	MOB_pl_NZ_CP024543.1_Kp	100.000	100	32	0	0	1	32	72755	72786
MOB_pl_NZ_CP026172.1_Kp_1:15	MOB_pl_NZ_CP024537.1_Kp	100.000	100	32	0	0	1	32	116383	116352
MOB_pl_NZ_CP026172.1_Kp_1:15	MOB_pl_NZ_CP024530.1_Kp	100.000	100	32	0	0	1	32	116383	116352
MOB_pl_NZ_CP026172.1_Kp_1:15	MOB_pl_NZ_CP024523.1_Kp	100.000	100	32	0	0	1	32	116383	116352
MOB_pl_NZ_CP026172.1_Kp_1:15	MOB_pl_NZ_CP024516.1_Kp	100.000	100	32	0	0	1	32	201965	201934
MOB_pl_NZ_CP026172.1_Kp_1:15	MOB_pl_NZ_CP024510.1_Kp	100.000	100	32	0	0	1	32	62220	62251
MOB_pl_NZ_CP026172.1_Kp_1:15	MOB_pl_NZ_CP024509.1_Kp	100.000	100	32	0	0	1	32	104360	104391
MOB_pl_NZ_CP026172.1_Kp_1:15	MOB_pl_NZ_CP024508.1_Kp	100.000	100	32	0	0	1	32	202511	202480
MOB_pl_NZ_CP026172.1_Kp_1:15	MOB_pl_NZ_CP024500.1_Kp	100.000	100	32	0	0	1	32	217778	217747
MOB_pl_NZ_CP026172.1_Kp_1:15	MOB_pl_NZ_CP024483.1_Kp	100.000	100	32	0	0	1	32	217781	217750
MOB_pl_NZ_CP026172.1_Kp_1:15	MOB_pl_NZ_CP024459.1_Kp	100.000	100	32	0	0	1	32	152113	152082
MOB_pl_NZ_CP026172.1_Kp_1:15	MOB_pl_NZ_CP024193.1_Kp	100.000	100	32	0	0	1	32	116396	116365
MOB_pl_NZ_CP026172.1_Kp_1:15	MOB_pl_NZ_CP024040.1_Kp	100.000	100	32	0	0	1	32	86615	86584
MOB_pl_NZ_CP026172.1_Kp_1:15	MOB_pl_NZ_CP023948.1_Kp	100.000	100	32	0	0	1	32	136858	136889
MOB_pl_NZ_CP026172.1_Kp_1:15	MOB_pl_NZ_CP023943.1_Kp	100.000	100	32	0	0	1	32	148053	148084
MOB_pl_NZ_CP026172.1_Kp_1:15	MOB_pl_NZ_CP023916.1_Kp	100.000	100	32	0	0	1	32	50532	50563
MOB_pl_NZ_CP026172.1_Kp_1:15	MOB_pl_NZ_CP023840.1_Kp	100.000	100	32	0	0	1	32	27026	27057
MOB_pl_NZ_CP026172.1_Kp_1:15	MOB_pl_NZ_CP023489.1_Kp	100.000	100	32	0	0	1	32	29565	29596
MOB_pl_NZ_CP026172.1_Kp_1:15	MOB_pl_NZ_CP023488.1_Kp	100.000	100	32	0	0	1	32	11808	11777
MOB_pl_NZ_CP026172.1_Kp_1:15	MOB_pl_NZ_CP023418.1_Kp	100.000	100	32	0	0	1	32	102541	102572
MOB_pl_NZ_CP026172.1_Kp_1:15	MOB_pl_NZ_CP022926.1_Kp	100.000	100	32	0	0	1	32	222007	222038
MOB_pl_NZ_CP026172.1_Kp_1:15	MOB_pl_NZ_CP022923.1_Kp	100.000	100	32	0	0	1	32	128613	128644
MOB_pl_NZ_CP026172.1_Kp_1:15	MOB_pl_NZ_CP022920.1_Kp	100.000	100	32	0	0	1	32	57923	57892
MOB_pl_NZ_CP026172.1_Kp_1:15	MOB_pl_NZ_CP022917.1_Kp	100.000	100	32	0	0	1	32	110113	110144
MOB_pl_NZ_CP026172.1_Kp_1:15	MOB_pl_NZ_CP022693.2_Kp	100.000	100	32	0	0	1	32	86054	86023
MOB_pl_NZ_CP026172.1_Kp_1:15	MOB_pl_NZ_CP022692.2_Kp	100.000	100	32	0	0	1	32	175801	175770
MOB_pl_NZ_CP026172.1_Kp_1:15	MOB_pl_NZ_CP022613.1_Kp	100.000	100	32	0	0	1	32	53245	53276
MOB_pl_NZ_CP026172.1_Kp_1:15	MOB_pl_NZ_CP022574.1_Kp	100.000	100	32	0	0	1	32	58727	58696
MOB_pl_NZ_CP026172.1_Kp_1:15	MOB_pl_NZ_CP022125.1_Kp	100.000	100	32	0	0	1	32	177003	176972
MOB_pl_NZ_CP026172.1_Kp_1:15	MOB_pl_NZ_CP021959.1_Kp	100.000	100	32	0	0	1	32	27327	27358
MOB_pl_NZ_CP026172.1_Kp_1:15	MOB_pl_NZ_CP021951.1_Kp	100.000	100	32	0	0	1	32	172345	172376
MOB_pl_NZ_CP026172.1_Kp_1:15	MOB_pl_NZ_CP021946.1_Kp	100.000	100	32	0	0	1	32	24115	24146
MOB_pl_NZ_CP026172.1_Kp_1:15	MOB_pl_NZ_CP021857.1_Kp	100.000	100	32	0	0	1	32	90585	90616
MOB_pl_NZ_CP026172.1_Kp_1:15	MOB_pl_NZ_CP021834.1_Kp	100.000	100	32	0	0	1	32	23828	23797
MOB_pl_NZ_CP026172.1_Kp_1:15	MOB_pl_NZ_CP021753.1_Kp	100.000	100	32	0	0	1	32	18777	18808
MOB_pl_NZ_CP026172.1_Kp_1:15	MOB_pl_NZ_CP021752.1_Kp	100.000	100	32	0	0	1	32	56961	56930
MOB_pl_NZ_CP026172.1_Kp_1:15	MOB_pl_NZ_CP021713.1_Kp	100.000	100	32	0	0	1	32	62789	62758
MOB_pl_NZ_CP026172.1_Kp_1:15	MOB_pl_NZ_CP021710.1_Kp	100.000	100	32	0	0	1	32	148664	148633
MOB_pl_NZ_CP026172.1_Kp_1:15	MOB_pl_NZ_CP021686.1_Kp	100.000	100	32	0	0	1	32	13765	13734
MOB_pl_NZ_CP026172.1_Kp_1:15	MOB_pl_NZ_CP021545.1_Kp	100.000	100	32	0	0	1	32	102166	102197
MOB_pl_NZ_CP026172.1_Kp_1:15	MOB_pl_NZ_CP021544.1_Kp	100.000	100	32	0	0	1	32	144429	144398
MOB_pl_NZ_CP026172.1_Kp_1:15	MOB_pl_NZ_CP021541.1_Kp	100.000	100	32	0	0	1	32	37974	38005
MOB_pl_NZ_CP026172.1_Kp_1:15	MOB_pl_NZ_CP021540.1_Kp	100.000	100	32	0	0	1	32	148368	148337
MOB_pl_NZ_CP026172.1_Kp_1:15	MOB_pl_NZ_CP021166.1_Kp	100.000	100	32	0	0	1	32	111777	111808
MOB_pl_NZ_CP026172.1_Kp_1:15	MOB_pl_NZ_CP020904.1_Kp	100.000	100	32	0	0	1	32	11059	11090
MOB_pl_NZ_CP026172.1_Kp_1:15	MOB_pl_NZ_CP020903.1_Kp	100.000	100	32	0	0	1	32	152970	153001
MOB_pl_NZ_CP026172.1_Kp_1:15	MOB_pl_NZ_CP020855.1_Kp	100.000	100	32	0	0	1	32	22124	22155
MOB_pl_NZ_CP026172.1_Kp_1:15	MOB_pl_NZ_CP020843.1_Kp	100.000	100	32	0	0	1	32	9744	9713
MOB_pl_NZ_CP026172.1_Kp_1:15	MOB_pl_NZ_CP020843.1_Kp	100.000	100	32	0	0	1	32	95949	95918
MOB_pl_NZ_CP026172.1_Kp_1:15	MOB_pl_NZ_CP020842.1_Kp	100.000	100	32	0	0	1	32	150576	150545
MOB_pl_NZ_CP026172.1_Kp_1:15	MOB_pl_NZ_CP020838.1_Kp	100.000	100	32	0	0	1	32	119306	119275
MOB_pl_NZ_CP026172.1_Kp_1:15	MOB_pl_NZ_CP020499.1_Kp	100.000	100	32	0	0	1	32	131300	131331
MOB_pl_NZ_CP026172.1_Kp_1:15	MOB_pl_NZ_CP020109.1_Kp	100.000	100	32	0	0	1	32	83500	83531
MOB_pl_NZ_CP026172.1_Kp_1:15	MOB_pl_NZ_CP020072.1_Kp	100.000	100	32	0	0	1	32	137786	137755
MOB_pl_NZ_CP026172.1_Kp_1:15	MOB_pl_NZ_CP020069.1_Kp	100.000	100	32	0	0	1	32	75952	75983
MOB_pl_NZ_CP026172.1_Kp_1:15	MOB_pl_NZ_CP020065.1_Kp	100.000	100	32	0	0	1	32	23497	23528
MOB_pl_NZ_CP026172.1_Kp_1:15	MOB_pl_NZ_CP020064.1_Kp	100.000	100	32	0	0	1	32	53540	53509
MOB_pl_NZ_CP026172.1_Kp_1:15	MOB_pl_NZ_CP018886.1_Kp	100.000	100	32	0	0	1	32	177905	177874
MOB_pl_NZ_CP026172.1_Kp_1:15	MOB_pl_NZ_CP018675.1_Kp	100.000	100	32	0	0	1	32	10392	10361
MOB_pl_NZ_CP026172.1_Kp_1:15	MOB_pl_NZ_CP018670.1_Kp	100.000	100	32	0	0	1	32	165294	165263
MOB_pl_NZ_CP026172.1_Kp_1:15	MOB_pl_NZ_CP018460.1_Kp	100.000	100	32	0	0	1	32	150284	150315
MOB_pl_NZ_CP026172.1_Kp_1:15	MOB_pl_NZ_CP018434.1_Kp	100.000	100	32	0	0	1	32	128492	128523
MOB_pl_NZ_CP026172.1_Kp_1:15	MOB_pl_NZ_CP018430.1_Kp	100.000	100	32	0	0	1	32	128492	128523
MOB_pl_NZ_CP026172.1_Kp_1:15	MOB_pl_NZ_CP018424.1_Kp	100.000	100	32	0	0	1	32	128492	128523
MOB_pl_NZ_CP026172.1_Kp_1:15	MOB_pl_NZ_CP018365.1_Kp	100.000	100	32	0	0	1	32	168956	168987
MOB_pl_NZ_CP026172.1_Kp_1:15	MOB_pl_NZ_CP018355.1_Kp	100.000	100	32	0	0	1	32	67226	67257
MOB_pl_NZ_CP026172.1_Kp_1:15	MOB_pl_NZ_CP018351.1_Kp	100.000	100	32	0	0	1	32	179791	179822
MOB_pl_NZ_CP026172.1_Kp_1:15	MOB_pl_NZ_CP018340.1_Kp	100.000	100	32	0	0	1	32	4815	4846
MOB_pl_NZ_CP026172.1_Kp_1:15	MOB_pl_NZ_CP017386.1_Kp	100.000	100	32	0	0	1	32	59914	59883
MOB_pl_NZ_CP026172.1_Kp_1:15	MOB_pl_NZ_CP016922.1_Kp	100.000	100	32	0	0	1	32	23227	23196
MOB_pl_NZ_CP026172.1_Kp_1:15	MOB_pl_NZ_CP016810.1_Kp	100.000	100	32	0	0	1	32	166064	166095
MOB_pl_NZ_CP026172.1_Kp_1:15	MOB_pl_NZ_CP016160.1_Kp	100.000	100	32	0	0	1	32	155407	155376
MOB_pl_NZ_CP026172.1_Kp_1:15	MOB_pl_NZ_CP015823.1_Kp	100.000	100	32	0	0	1	32	166665	166634
MOB_pl_NZ_CP026172.1_Kp_1:15	MOB_pl_NZ_CP015754.1_Kp	100.000	100	32	0	0	1	32	127519	127488
MOB_pl_NZ_CP026172.1_Kp_1:15	MOB_pl_NZ_CP015395.1_Kp	100.000	100	32	0	0	1	32	89248	89217
MOB_pl_NZ_CP026172.1_Kp_1:15	MOB_pl_NZ_CP015393.1_Kp	100.000	100	32	0	0	1	32	137727	137696
MOB_pl_NZ_CP026172.1_Kp_1:15	MOB_pl_NZ_CP015387.1_Kp	100.000	100	32	0	0	1	32	29182	29213
MOB_pl_NZ_CP026172.1_Kp_1:15	MOB_pl_NZ_CP015386.1_Kp	100.000	100	32	0	0	1	32	167948	167917
MOB_pl_NZ_CP026172.1_Kp_1:15	MOB_pl_NZ_CP015383.1_Kp	100.000	100	32	0	0	1	32	142479	142510
MOB_pl_NZ_CP026172.1_Kp_1:15	MOB_pl_NZ_CP015135.1_Kp	100.000	100	32	0	0	1	32	108388	108357
MOB_pl_NZ_CP026172.1_Kp_1:15	MOB_pl_NZ_CP015132.1_Kp	100.000	100	32	0	0	1	32	82912	82881
MOB_pl_NZ_CP026172.1_Kp_1:15	MOB_pl_NZ_CP014765.1_Kp	100.000	100	32	0	0	1	32	74167	74198
MOB_pl_NZ_CP026172.1_Kp_1:15	MOB_pl_NZ_CP014650.1_Kp	100.000	100	32	0	0	1	32	81247	81278
MOB_pl_NZ_CP026172.1_Kp_1:15	MOB_pl_NZ_CP014121.1_Kp	100.000	100	32	0	0	1	32	91109	91140
MOB_pl_NZ_CP026172.1_Kp_1:15	MOB_pl_NZ_CP014005.1_Kp	100.000	100	32	0	0	1	32	10720	10751
MOB_pl_NZ_CP026172.1_Kp_1:15	MOB_pl_NZ_CP013326.1_Kp	100.000	100	32	0	0	1	32	21722	21753
MOB_pl_NZ_CP026172.1_Kp_1:15	MOB_pl_NZ_CP013323.1_Kp	100.000	100	32	0	0	1	32	101958	101989
MOB_pl_NZ_CP026172.1_Kp_1:15	MOB_pl_NZ_CP012993.2_Kp	100.000	100	32	0	0	1	32	34007	34038
MOB_pl_NZ_CP026172.1_Kp_1:15	MOB_pl_NZ_CP012988.3_Kp	100.000	100	32	0	0	1	32	34007	34038
MOB_pl_NZ_CP026172.1_Kp_1:15	MOB_pl_NZ_CP012884.1_Kp	100.000	100	32	0	0	1	32	87956	87987
MOB_pl_NZ_CP026172.1_Kp_1:15	MOB_pl_NZ_CP012572.1_Kp	100.000	100	32	0	0	1	32	56744	56775
MOB_pl_NZ_CP026172.1_Kp_1:15	MOB_pl_NZ_CP012571.1_Kp	100.000	100	32	0	0	1	32	30101	30132
MOB_pl_NZ_CP026172.1_Kp_1:15	MOB_pl_NZ_CP012567.1_Kp	100.000	100	32	0	0	1	32	56743	56774
MOB_pl_NZ_CP026172.1_Kp_1:15	MOB_pl_NZ_CP012566.1_Kp	100.000	100	32	0	0	1	32	30101	30132
MOB_pl_NZ_CP026172.1_Kp_1:15	MOB_pl_NZ_CP011991.1_Kp	100.000	100	32	0	0	1	32	32679	32710
MOB_pl_NZ_CP026172.1_Kp_1:15	MOB_pl_NZ_CP011990.1_Kp	100.000	100	32	0	0	1	32	7113	7144
MOB_pl_NZ_CP026172.1_Kp_1:15	MOB_pl_NZ_CP011986.1_Kp	100.000	100	32	0	0	1	32	77436	77467
MOB_pl_NZ_CP026172.1_Kp_1:15	MOB_pl_NZ_CP011981.1_Kp	100.000	100	32	0	0	1	32	92907	92938
MOB_pl_NZ_CP026172.1_Kp_1:15	MOB_pl_NZ_CP011977.1_Kp	100.000	100	32	0	0	1	32	181190	181221
MOB_pl_NZ_CP026172.1_Kp_1:15	MOB_pl_NZ_CP011623.1_Kp	100.000	100	32	0	0	1	32	94410	94441
MOB_pl_NZ_CP026172.1_Kp_1:15	MOB_pl_NZ_CP011621.1_Kp	100.000	100	32	0	0	1	32	21722	21753
MOB_pl_NZ_CP026172.1_Kp_1:15	MOB_pl_NZ_CP011577.1_Kp	100.000	100	32	0	0	1	32	66002	65971
MOB_pl_NZ_CP026172.1_Kp_1:15	MOB_pl_NZ_CP010393.1_Kp	100.000	100	32	0	0	1	32	127810	127841
MOB_pl_NZ_CP026172.1_Kp_1:15	MOB_pl_NZ_CP010363.1_En	100.000	100	32	0	0	1	32	115292	115323
MOB_pl_NZ_CP026172.1_Kp_1:15	MOB_pl_NZ_CP009879.1_Kp	100.000	100	32	0	0	1	32	108332	108301
MOB_pl_NZ_CP026172.1_Kp_1:15	MOB_pl_NZ_CP009875.1_Kp	100.000	100	32	0	0	1	32	81247	81278
MOB_pl_NZ_CP026172.1_Kp_1:15	MOB_pl_NZ_CP009777.1_Kp	100.000	100	32	0	0	1	32	122943	122974
MOB_pl_NZ_CP026172.1_Kp_1:15	MOB_pl_NZ_CP009115.1_Kp	100.000	100	32	0	0	1	32	73776	73745
MOB_pl_NZ_CP026172.1_Kp_1:15	MOB_pl_NZ_CP008933.1_Kp	100.000	100	32	0	0	1	32	10749	10718
MOB_pl_NZ_CP026172.1_Kp_1:15	MOB_pl_NZ_CP008933.1_Kp	100.000	100	32	0	0	1	32	10870	10839
MOB_pl_NZ_CP026172.1_Kp_1:15	MOB_pl_NZ_CP008930.1_Kp	100.000	100	32	0	0	1	32	167830	167861
MOB_pl_NZ_CP026172.1_Kp_1:15	MOB_pl_NZ_CP008833.1_Kp	100.000	100	32	0	0	1	32	81247	81278
MOB_pl_NZ_CP026172.1_Kp_1:15	MOB_pl_NZ_CP008830.1_Kp	100.000	100	32	0	0	1	32	81247	81278
MOB_pl_NZ_CP026172.1_Kp_1:15	MOB_pl_NZ_CP008829.1_Kp	100.000	100	32	0	0	1	32	206178	206209
MOB_pl_NZ_CP026172.1_Kp_1:15	MOB_pl_NZ_CP008800.1_Kp	100.000	100	32	0	0	1	32	157231	157262
MOB_pl_NZ_CP026172.1_Kp_1:15	MOB_pl_NZ_CP007734.1_Kp	100.000	100	32	0	0	1	32	315850	315819
MOB_pl_NZ_CP026172.1_Kp_1:15	MOB_pl_NZ_CP007730.1_Kp	100.000	100	32	0	0	1	32	81247	81278
MOB_pl_NZ_CP026172.1_Kp_1:15	MOB_pl_NZ_CP007729.1_Kp	100.000	100	32	0	0	1	32	206178	206209
MOB_pl_NZ_CP026172.1_Kp_1:15	MOB_pl_NZ_CP006927.1_Kp	100.000	100	32	0	0	1	32	105141	105172
MOB_pl_NZ_CP026172.1_Kp_1:15	MOB_pl_NZ_CP006922.1_Kp	100.000	100	32	0	0	1	32	30522	30553
MOB_pl_NZ_CP026172.1_Kp_1:15	MOB_pl_NZ_CP006800.1_Kp	100.000	100	32	0	0	1	32	100297	100266
MOB_pl_NZ_CP026172.1_Kp_1:15	MOB_pl_NZ_AP018754.1_Kp	100.000	100	32	0	0	1	32	71368	71337
MOB_pl_NZ_CP026172.1_Kp_1:15	MOB_pl_NZ_AP018751.1_Kp	100.000	100	32	0	0	1	32	71354	71323
MOB_pl_NZ_CP026172.1_Kp_1:15	MOB_pl_NZ_AP018749.1_Kp	100.000	100	32	0	0	1	32	72112	72081
MOB_pl_NZ_CP026172.1_Kp_1:15	MOB_pl_NZ_AP018673.1_Kp	100.000	100	32	0	0	1	32	97353	97384
MOB_pl_NZ_CP026172.1_Kp_1:15	MOB_pl_NC_022078.1_Kp	100.000	100	32	0	0	1	32	263676	263707
MOB_pl_NZ_CP026172.1_Kp_1:15	MOB_pl_NC_016846.1_Kp	100.000	100	32	0	0	1	32	77199	77168
MOB_pl_NZ_CP026172.1_Kp_1:15	MOB_pl_NC_009650.1_Kp	100.000	100	32	0	0	1	32	75077	75108
MOB_pl_NZ_CP026172.1_Kp_1:15	MOB_pl_NC_009649.1_Kp	100.000	100	32	0	0	1	32	143237	143268
MOB_pl_NZ_CP026172.1_Kp_1:15	pl_NZ_CP054782.1_Kp	100.000	100	32	0	0	1	32	127583	127614
MOB_pl_NZ_CP026172.1_Kp_1:15	pl_NZ_CP054776.1_Kp	100.000	100	32	0	0	1	32	127584	127615
MOB_pl_NZ_CP026172.1_Kp_1:15	pl_NZ_CP054770.1_Kp	100.000	100	32	0	0	1	32	127584	127615
MOB_pl_NZ_CP026172.1_Kp_1:15	pl_NZ_CP054764.1_Kp	100.000	100	32	0	0	1	32	127584	127615
MOB_pl_NZ_CP026172.1_Kp_1:15	pl_NZ_CP054758.1_Kp	100.000	100	32	0	0	1	32	116989	117020
MOB_pl_NZ_CP026172.1_Kp_1:15	pl_NZ_CP054752.1_Kp	100.000	100	32	0	0	1	32	127584	127615
MOB_pl_NZ_CP026172.1_Kp_1:15	pl_NZ_CP054746.1_Kp	100.000	100	32	0	0	1	32	127584	127615
MOB_pl_NZ_CP026172.1_Kp_1:15	pl_NZ_CP054740.1_Kp	100.000	100	32	0	0	1	32	116989	117020
MOB_pl_NZ_CP026172.1_Kp_1:15	pl_NZ_CP054734.1_Kp	100.000	100	32	0	0	1	32	116989	117020
MOB_pl_NZ_CP026172.1_Kp_1:15	pl_NZ_CP054728.1_Kp	100.000	100	32	0	0	1	32	127584	127615
MOB_pl_NZ_CP026172.1_Kp_1:15	pl_NZ_CP054722.1_Kp	100.000	100	32	0	0	1	32	127584	127615
MOB_pl_NZ_CP026172.1_Kp_1:15	pl_NZ_CP047194.1_Kp	100.000	100	32	0	0	1	32	2198	2229
MOB_pl_NZ_CP026172.1_Kp_1:15	pl_NZ_CP046952.1_Kp	100.000	100	32	0	0	1	32	86005	85974
MOB_pl_NZ_CP026172.1_Kp_1:15	pl_NZ_CP046384.1_Kp	100.000	100	32	0	0	1	32	86005	85974
MOB_pl_NZ_CP026172.1_Kp_1:15	pl_NZ_CP045678.1_Kp	100.000	100	32	0	0	1	32	64422	64391
MOB_pl_NZ_CP026172.1_Kp_1:15	pl_NZ_CP044259.1_Kp	100.000	100	32	0	0	1	32	60721	60752
MOB_pl_NZ_CP026172.1_Kp_1:15	pl_NZ_CP044045.1_Kp	100.000	100	32	0	0	1	32	49643	49612
MOB_pl_NZ_CP026172.1_Kp_1:15	pl_NZ_CP041375.1_Kp	100.000	100	32	0	0	1	32	128784	128815
MOB_pl_NZ_CP026172.1_Kp_1:15	pl_NZ_CP034417.1_Kp	100.000	100	32	0	0	1	32	122507	122538
MOB_pl_NZ_CP026172.1_Kp_1:15	pl_NZ_CP034125.1_Kp	100.000	100	32	0	0	1	32	102991	103022
MOB_pl_NZ_CP026172.1_Kp_1:15	pl_NZ_CP033962.1_Kp	100.000	100	32	0	0	1	32	98690	98721
MOB_pl_NZ_CP026172.1_Kp_1:15	pl_NZ_CP033956.1_Kp	100.000	100	32	0	0	1	32	127584	127615
MOB_pl_NZ_CP026172.1_Kp_1:15	pl_NZ_CP032166.1_Kp	100.000	100	32	0	0	1	32	41427	41396
MOB_pl_NZ_CP026172.1_Kp_1:15	pl_NZ_CP026173.1_Kp	100.000	100	32	0	0	1	32	10187	10218
MOB_pl_NZ_CP026172.1_Kp_1:17	I_NZ_CP026155.1_Kp_2790307_2966459	100.000	100	32	0	0	1	32	131961	131992
MOB_pl_NZ_CP026172.1_Kp_1:17	I_NZ_CP024489.1_Kp_5048967_5293297	100.000	100	32	0	0	1	32	70415	70384
MOB_pl_NZ_CP026172.1_Kp_1:17	MOB_pl_NZ_LR025093.1_Kp	100.000	100	32	0	0	1	32	48657	48626
MOB_pl_NZ_CP026172.1_Kp_1:17	MOB_pl_NZ_LR025089.1_Kp	100.000	100	32	0	0	1	32	28709	28740
MOB_pl_NZ_CP026172.1_Kp_1:17	MOB_pl_NZ_FO834904.1_Kp	100.000	100	32	0	0	1	32	19695	19726
MOB_pl_NZ_CP026172.1_Kp_1:17	MOB_pl_NZ_CP058962.1_Kp	100.000	100	32	0	0	1	32	51256	51287
MOB_pl_NZ_CP026172.1_Kp_1:17	MOB_pl_NZ_CP056026.1_Kp	100.000	100	32	0	0	1	32	92032	92001
MOB_pl_NZ_CP026172.1_Kp_1:17	MOB_pl_NZ_CP056025.1_Kp	100.000	100	32	0	0	1	32	180224	180193
MOB_pl_NZ_CP026172.1_Kp_1:17	MOB_pl_NZ_CP054304.1_Kp	100.000	100	32	0	0	1	32	79462	79431
MOB_pl_NZ_CP026172.1_Kp_1:17	MOB_pl_NZ_CP054266.1_Kp	100.000	100	32	0	0	1	32	31695	31726
MOB_pl_NZ_CP026172.1_Kp_1:17	MOB_pl_NZ_CP053773.1_Kp	100.000	100	32	0	0	1	32	72805	72774
MOB_pl_NZ_CP026172.1_Kp_1:17	MOB_pl_NZ_CP053767.1_Kp	100.000	100	32	0	0	1	32	180262	180231
MOB_pl_NZ_CP026172.1_Kp_1:17	MOB_pl_NZ_CP053365.1_Kp	100.000	100	32	0	0	1	32	291431	291462
MOB_pl_NZ_CP026172.1_Kp_1:17	MOB_pl_NZ_CP050860.1_Kp	100.000	100	32	0	0	1	32	21212	21243
MOB_pl_NZ_CP026172.1_Kp_1:17	MOB_pl_NZ_CP050837.1_Kp	100.000	100	32	0	0	1	32	34474	34505
MOB_pl_NZ_CP026172.1_Kp_1:17	MOB_pl_NZ_CP050379.1_Kp	100.000	100	32	0	0	1	32	167873	167904
MOB_pl_NZ_CP026172.1_Kp_1:17	MOB_pl_NZ_CP050373.1_Kp	100.000	100	32	0	0	1	32	61497	61528
MOB_pl_NZ_CP026172.1_Kp_1:17	MOB_pl_NZ_CP049720.1_Kp	100.000	100	32	0	0	1	32	176784	176753
MOB_pl_NZ_CP026172.1_Kp_1:17	MOB_pl_NZ_CP049717.1_Kp	100.000	100	32	0	0	1	32	158411	158380
MOB_pl_NZ_CP026172.1_Kp_1:17	MOB_pl_NZ_CP049605.1_Kp	100.000	100	32	0	0	1	32	39864	39833
MOB_pl_NZ_CP026172.1_Kp_1:17	MOB_pl_NZ_CP047635.1_Kp	100.000	100	32	0	0	1	32	120325	120294
MOB_pl_NZ_CP026172.1_Kp_1:17	MOB_pl_NZ_CP047634.1_Kp	100.000	100	32	0	0	1	32	144649	144618
MOB_pl_NZ_CP026172.1_Kp_1:17	MOB_pl_NZ_CP047337.1_Kp	100.000	100	32	0	0	1	32	120118	120149
MOB_pl_NZ_CP026172.1_Kp_1:17	MOB_pl_NZ_CP047337.1_Kp	100.000	100	32	0	0	1	32	338966	338935
MOB_pl_NZ_CP026172.1_Kp_1:17	MOB_pl_NZ_CP046950.1_Kp	100.000	100	32	0	0	1	32	161720	161689
MOB_pl_NZ_CP026172.1_Kp_1:17	MOB_pl_NZ_CP046382.1_Kp	100.000	100	32	0	0	1	32	161755	161724
MOB_pl_NZ_CP026172.1_Kp_1:17	MOB_pl_NZ_CP045691.1_Kp	100.000	100	32	0	0	1	32	94354	94385
MOB_pl_NZ_CP026172.1_Kp_1:17	MOB_pl_NZ_CP045676.1_Kp	100.000	100	32	0	0	1	32	107603	107634
MOB_pl_NZ_CP026172.1_Kp_1:17	MOB_pl_NZ_CP044038.1_Kp	100.000	100	32	0	0	1	32	16643	16674
MOB_pl_NZ_CP026172.1_Kp_1:17	MOB_pl_NZ_CP042883.1_Kp	100.000	100	32	0	0	1	32	140346	140315
MOB_pl_NZ_CP026172.1_Kp_1:17	MOB_pl_NZ_CP042521.1_Kp	100.000	100	32	0	0	1	32	141793	141762
MOB_pl_NZ_CP026172.1_Kp_1:17	MOB_pl_NZ_CP041949.1_Kp	100.000	100	32	0	0	1	32	120213	120182
MOB_pl_NZ_CP026172.1_Kp_1:17	MOB_pl_NZ_CP041937.1_Kp	100.000	100	32	0	0	1	32	31445	31476
MOB_pl_NZ_CP026172.1_Kp_1:17	MOB_pl_NZ_CP041936.1_Kp	100.000	100	32	0	0	1	32	191482	191451
MOB_pl_NZ_CP026172.1_Kp_1:17	MOB_pl_NZ_CP041928.1_Kp	100.000	100	32	0	0	1	32	163407	163438
MOB_pl_NZ_CP026172.1_Kp_1:17	MOB_pl_NZ_CP041642.1_Kp	100.000	100	32	0	0	1	32	9345	9376
MOB_pl_NZ_CP026172.1_Kp_1:17	MOB_pl_NZ_CP041640.1_Kp	100.000	100	32	0	0	1	32	119281	119312
MOB_pl_NZ_CP026172.1_Kp_1:17	MOB_pl_NZ_CP041100.1_Kp	100.000	100	32	0	0	1	32	163507	163476
MOB_pl_NZ_CP026172.1_Kp_1:17	MOB_pl_NZ_CP041094.1_Kp	100.000	100	32	0	0	1	32	139123	139092
MOB_pl_NZ_CP026172.1_Kp_1:17	MOB_pl_NZ_CP041084.1_Kp	100.000	100	32	0	0	1	32	127097	127066
MOB_pl_NZ_CP026172.1_Kp_1:17	MOB_pl_NZ_CP040862.1_Kp	100.000	100	32	0	0	1	32	83336	83305
MOB_pl_NZ_CP026172.1_Kp_1:17	MOB_pl_NZ_CP040547.1_Kp	100.000	100	32	0	0	1	32	141791	141760
MOB_pl_NZ_CP026172.1_Kp_1:17	MOB_pl_NZ_CP040541.1_Kp	100.000	100	32	0	0	1	32	140116	140147
MOB_pl_NZ_CP026172.1_Kp_1:17	MOB_pl_NZ_CP040535.1_Kp	100.000	100	32	0	0	1	32	29658	29689
MOB_pl_NZ_CP026172.1_Kp_1:17	MOB_pl_NZ_CP040176.1_Kp	100.000	100	32	0	0	1	32	171709	171740
MOB_pl_NZ_CP026172.1_Kp_1:17	MOB_pl_NZ_CP040123.1_Kp	100.000	100	32	0	0	1	32	93469	93500
MOB_pl_NZ_CP026172.1_Kp_1:17	MOB_pl_NZ_CP040035.1_Kp	100.000	100	32	0	0	1	32	117076	117045
MOB_pl_NZ_CP026172.1_Kp_1:17	MOB_pl_NZ_CP040030.1_Kp	100.000	100	32	0	0	1	32	117076	117045
MOB_pl_NZ_CP026172.1_Kp_1:17	MOB_pl_NZ_CP040025.1_Kp	100.000	100	32	0	0	1	32	118776	118745
MOB_pl_NZ_CP026172.1_Kp_1:17	MOB_pl_NZ_CP039810.1_Kp	100.000	100	32	0	0	1	32	99253	99222
MOB_pl_NZ_CP026172.1_Kp_1:17	MOB_pl_NZ_CP039809.1_Kp	100.000	100	32	0	0	1	32	149225	149194
MOB_pl_NZ_CP026172.1_Kp_1:17	MOB_pl_NZ_CP039525.1_Kp	100.000	100	32	0	0	1	32	51776	51807
MOB_pl_NZ_CP026172.1_Kp_1:17	MOB_pl_NZ_CP037966.1_Kp	100.000	100	32	0	0	1	32	148697	148666
MOB_pl_NZ_CP026172.1_Kp_1:17	MOB_pl_NZ_CP037930.1_Kp	100.000	100	32	0	0	1	32	75680	75649
MOB_pl_NZ_CP026172.1_Kp_1:17	MOB_pl_NZ_CP037929.1_Kp	100.000	100	32	0	0	1	32	198600	198569
MOB_pl_NZ_CP026172.1_Kp_1:17	MOB_pl_NZ_CP037744.1_Kp	100.000	100	32	0	0	1	32	86375	86344
MOB_pl_NZ_CP026172.1_Kp_1:17	MOB_pl_NZ_CP036443.1_Kp	100.000	100	32	0	0	1	32	158842	158873
MOB_pl_NZ_CP026172.1_Kp_1:17	MOB_pl_NZ_CP036439.1_Kp	100.000	100	32	0	0	1	32	104308	104339
MOB_pl_NZ_CP026172.1_Kp_1:17	MOB_pl_NZ_CP036372.1_Kp	100.000	100	32	0	0	1	32	135285	135316
MOB_pl_NZ_CP026172.1_Kp_1:17	MOB_pl_NZ_CP036362.1_Kp	100.000	100	32	0	0	1	32	118954	118985
MOB_pl_NZ_CP026172.1_Kp_1:17	MOB_pl_NZ_CP036337.1_Kp	100.000	100	32	0	0	1	32	64515	64484
MOB_pl_NZ_CP026172.1_Kp_1:17	MOB_pl_NZ_CP036336.1_Kp	100.000	100	32	0	0	1	32	241711	241680
MOB_pl_NZ_CP026172.1_Kp_1:17	MOB_pl_NZ_CP036328.1_Kp	100.000	100	32	0	0	1	32	102279	102248
MOB_pl_NZ_CP026172.1_Kp_1:17	MOB_pl_NZ_CP036321.1_Kp	100.000	100	32	0	0	1	32	110777	110808
MOB_pl_NZ_CP026172.1_Kp_1:17	MOB_pl_NZ_CP036307.1_Kp	100.000	100	32	0	0	1	32	203703	203672
MOB_pl_NZ_CP026172.1_Kp_1:17	MOB_pl_NZ_CP036302.1_Kp	100.000	100	32	0	0	1	32	149225	149194
MOB_pl_NZ_CP026172.1_Kp_1:17	MOB_pl_NZ_CP036301.1_Kp	100.000	100	32	0	0	1	32	100414	100383
MOB_pl_NZ_CP026172.1_Kp_1:17	MOB_pl_NZ_CP036193.1_Kp	100.000	100	32	0	0	1	32	107505	107536
MOB_pl_NZ_CP026172.1_Kp_1:17	MOB_pl_NZ_CP036188.1_Kp	100.000	100	32	0	0	1	32	139496	139527
MOB_pl_NZ_CP026172.1_Kp_1:17	MOB_pl_NZ_CP035907.1_Kp	100.000	100	32	0	0	1	32	107511	107542
MOB_pl_NZ_CP026172.1_Kp_1:17	MOB_pl_NZ_CP035776.1_Kp	100.000	100	32	0	0	1	32	8385	8354
MOB_pl_NZ_CP026172.1_Kp_1:17	MOB_pl_NZ_CP035536.1_Kp	100.000	100	32	0	0	1	32	52737	52768
MOB_pl_NZ_CP026172.1_Kp_1:17	MOB_pl_NZ_CP035384.1_Kp	100.000	100	32	0	0	1	32	104865	104896
MOB_pl_NZ_CP026172.1_Kp_1:17	MOB_pl_NZ_CP035211.1_Kp	100.000	100	32	0	0	1	32	113413	113382
MOB_pl_NZ_CP026172.1_Kp_1:17	MOB_pl_NZ_CP035204.1_Kp	100.000	100	32	0	0	1	32	75142	75111
MOB_pl_NZ_CP026172.1_Kp_1:17	MOB_pl_NZ_CP035181.1_Kp	100.000	100	32	0	0	1	32	19849	19818
MOB_pl_NZ_CP026172.1_Kp_1:17	MOB_pl_NZ_CP035181.1_Kp	100.000	100	32	0	0	1	32	94949	94918
MOB_pl_NZ_CP026172.1_Kp_1:17	MOB_pl_NZ_CP035180.1_Kp	100.000	100	32	0	0	1	32	84714	84683
MOB_pl_NZ_CP026172.1_Kp_1:17	MOB_pl_NZ_CP034777.1_Kp	100.000	100	32	0	0	1	32	69471	69502
MOB_pl_NZ_CP026172.1_Kp_1:17	MOB_pl_NZ_CP034407.1_Kp	100.000	100	32	0	0	1	32	40663	40694
MOB_pl_NZ_CP026172.1_Kp_1:17	MOB_pl_NZ_CP034326.1_Kp	100.000	100	32	0	0	1	32	246531	246500
MOB_pl_NZ_CP026172.1_Kp_1:17	MOB_pl_NZ_CP034322.1_Kp	100.000	100	32	0	0	1	32	93475	93506
MOB_pl_NZ_CP026172.1_Kp_1:17	MOB_pl_NZ_CP034282.1_Kp	100.000	100	32	0	0	1	32	155308	155339
MOB_pl_NZ_CP026172.1_Kp_1:17	MOB_pl_NZ_CP034085.1_Kp	100.000	100	32	0	0	1	32	83571	83540
MOB_pl_NZ_CP026172.1_Kp_1:17	MOB_pl_NZ_CP034040.1_Kp	100.000	100	32	0	0	1	32	30989	31020
MOB_pl_NZ_CP026172.1_Kp_1:17	MOB_pl_NZ_CP033947.1_Kp	100.000	100	32	0	0	1	32	114274	114243
MOB_pl_NZ_CP026172.1_Kp_1:17	MOB_pl_NZ_CP033774.1_Kp	100.000	100	32	0	0	1	32	43449	43418
MOB_pl_NZ_CP026172.1_Kp_1:17	MOB_pl_NZ_CP033755.1_Kp	100.000	100	32	0	0	1	32	40841	40872
MOB_pl_NZ_CP026172.1_Kp_1:17	MOB_pl_NZ_CP033627.1_Kp	100.000	100	32	0	0	1	32	155396	155365
MOB_pl_NZ_CP026172.1_Kp_1:17	MOB_pl_NZ_CP033404.1_Kp	100.000	100	32	0	0	1	32	99580	99549
MOB_pl_NZ_CP026172.1_Kp_1:17	MOB_pl_NZ_CP033402.1_Kp	100.000	100	32	0	0	1	32	151085	151054
MOB_pl_NZ_CP026172.1_Kp_1:17	MOB_pl_NZ_CP032832.1_Kp	100.000	100	32	0	0	1	32	372017	371986
MOB_pl_NZ_CP026172.1_Kp_1:17	MOB_pl_NZ_CP032242.1_Kp	100.000	100	32	0	0	1	32	84715	84746
MOB_pl_NZ_CP026172.1_Kp_1:17	MOB_pl_NZ_CP032209.1_Kp	100.000	100	32	0	0	1	32	34824	34793
MOB_pl_NZ_CP026172.1_Kp_1:17	MOB_pl_NZ_CP032195.1_Kp	100.000	100	32	0	0	1	32	45603	45634
MOB_pl_NZ_CP026172.1_Kp_1:17	MOB_pl_NZ_CP032189.1_Kp	100.000	100	32	0	0	1	32	84206	84175
MOB_pl_NZ_CP026172.1_Kp_1:17	MOB_pl_NZ_CP032186.1_Kp	100.000	100	32	0	0	1	32	6685	6716
MOB_pl_NZ_CP026172.1_Kp_1:17	MOB_pl_NZ_CP031811.1_Kp	100.000	100	32	0	0	1	32	147565	147534
MOB_pl_NZ_CP026172.1_Kp_1:17	MOB_pl_NZ_CP031801.1_Kp	100.000	100	32	0	0	1	32	133141	133110
MOB_pl_NZ_CP026172.1_Kp_1:17	MOB_pl_NZ_CP031793.1_Kp	100.000	100	32	0	0	1	32	110098	110067
MOB_pl_NZ_CP026172.1_Kp_1:17	MOB_pl_NZ_CP031735.1_Kp	100.000	100	32	0	0	1	32	176301	176270
MOB_pl_NZ_CP026172.1_Kp_1:17	MOB_pl_NZ_CP031720.1_Kp	100.000	100	32	0	0	1	32	153716	153747
MOB_pl_NZ_CP026172.1_Kp_1:17	MOB_pl_NZ_CP031614.1_Kp	100.000	100	32	0	0	1	32	26047	26078
MOB_pl_NZ_CP026172.1_Kp_1:17	MOB_pl_NZ_CP031583.1_Kp	100.000	100	32	0	0	1	32	51774	51743
MOB_pl_NZ_CP026172.1_Kp_1:17	MOB_pl_NZ_CP031369.1_Kp	100.000	100	32	0	0	1	32	88488	88519
MOB_pl_NZ_CP026172.1_Kp_1:17	MOB_pl_NZ_CP030343.1_Kp	100.000	100	32	0	0	1	32	133447	133478
MOB_pl_NZ_CP026172.1_Kp_1:17	MOB_pl_NZ_CP030342.1_Kp	100.000	100	32	0	0	1	32	6023	5992
MOB_pl_NZ_CP026172.1_Kp_1:17	MOB_pl_NZ_CP030071.1_Kp	100.000	100	32	0	0	1	32	89750	89719
MOB_pl_NZ_CP026172.1_Kp_1:17	MOB_pl_NZ_CP030067.1_Kp	100.000	100	32	0	0	1	32	62477	62508
MOB_pl_NZ_CP026172.1_Kp_1:17	MOB_pl_NZ_CP029740.1_Kp	100.000	100	32	0	0	1	32	19504	19473
MOB_pl_NZ_CP026172.1_Kp_1:17	MOB_pl_NZ_CP029724.1_Kp	100.000	100	32	0	0	1	32	168525	168494
MOB_pl_NZ_CP026172.1_Kp_1:17	MOB_pl_NZ_CP029591.1_Kp	100.000	100	32	0	0	1	32	213606	213637
MOB_pl_NZ_CP026172.1_Kp_1:17	MOB_pl_NZ_CP029588.1_Kp	100.000	100	32	0	0	1	32	158498	158467
MOB_pl_NZ_CP026172.1_Kp_1:17	MOB_pl_NZ_CP029583.1_Kp	100.000	100	32	0	0	1	32	84906	84875
MOB_pl_NZ_CP026172.1_Kp_1:17	MOB_pl_NZ_CP029387.1_Kp	100.000	100	32	0	0	1	32	170690	170659
MOB_pl_NZ_CP026172.1_Kp_1:17	MOB_pl_NZ_CP029381.1_Kp	100.000	100	32	0	0	1	32	140602	140633
MOB_pl_NZ_CP026172.1_Kp_1:17	MOB_pl_NZ_CP029136.1_Kp	100.000	100	32	0	0	1	32	157962	157993
MOB_pl_NZ_CP026172.1_Kp_1:17	MOB_pl_NZ_CP029102.1_Kp	100.000	100	32	0	0	1	32	134997	134966
MOB_pl_NZ_CP026172.1_Kp_1:17	MOB_pl_NZ_CP029000.1_Kp	100.000	100	32	0	0	1	32	66634	66665
MOB_pl_NZ_CP026172.1_Kp_1:17	MOB_pl_NZ_CP028995.1_Kp	100.000	100	32	0	0	1	32	121266	121235
MOB_pl_NZ_CP026172.1_Kp_1:17	MOB_pl_NZ_CP028954.1_Kp	100.000	100	32	0	0	1	32	51997	51966
MOB_pl_NZ_CP026172.1_Kp_1:17	MOB_pl_NZ_CP028930.1_Kp	100.000	100	32	0	0	1	32	41298	41267
MOB_pl_NZ_CP026172.1_Kp_1:17	MOB_pl_NZ_CP028805.1_Kp	100.000	100	32	0	0	1	32	50772	50803
MOB_pl_NZ_CP026172.1_Kp_1:17	MOB_pl_NZ_CP028804.1_Kp	100.000	100	32	0	0	1	32	216323	216354
MOB_pl_NZ_CP026172.1_Kp_1:17	MOB_pl_NZ_CP028784.1_Kp	100.000	100	32	0	0	1	32	150979	150948
MOB_pl_NZ_CP026172.1_Kp_1:17	MOB_pl_NZ_CP028717.1_Kp	100.000	100	32	0	0	1	32	42666	42635
MOB_pl_NZ_CP026172.1_Kp_1:17	MOB_pl_NZ_CP028582.1_Kp	100.000	100	32	0	0	1	32	83741	83772
MOB_pl_NZ_CP026172.1_Kp_1:17	MOB_pl_NZ_CP028543.1_Kp	100.000	100	32	0	0	1	32	139502	139471
MOB_pl_NZ_CP026172.1_Kp_1:17	MOB_pl_NZ_CP028541.2_Kp	100.000	100	32	0	0	1	32	140031	140062
MOB_pl_NZ_CP026172.1_Kp_1:17	MOB_pl_NZ_CP028479.1_Kp	100.000	100	32	0	0	1	32	26156	26187
MOB_pl_NZ_CP026172.1_Kp_1:17	MOB_pl_NZ_CP028389.2_Kp	100.000	100	32	0	0	1	32	134127	134096
MOB_pl_NZ_CP026172.1_Kp_1:17	MOB_pl_NZ_CP028177.1_Kp	100.000	100	32	0	0	1	32	105055	105024
MOB_pl_NZ_CP026172.1_Kp_1:17	MOB_pl_NZ_CP027614.1_Kp	100.000	100	32	0	0	1	32	36167	36198
MOB_pl_NZ_CP026172.1_Kp_1:17	MOB_pl_NZ_CP027613.1_Kp	100.000	100	32	0	0	1	32	138139	138108
MOB_pl_NZ_CP026172.1_Kp_1:17	MOB_pl_NZ_CP027161.1_Kp	100.000	100	32	0	0	1	32	5825	5794
MOB_pl_NZ_CP026172.1_Kp_1:17	MOB_pl_NZ_CP027158.1_Kp	100.000	100	32	0	0	1	32	88573	88542
MOB_pl_NZ_CP026172.1_Kp_1:17	MOB_pl_NZ_CP027152.1_Kp	100.000	100	32	0	0	1	32	70887	70918
MOB_pl_NZ_CP026172.1_Kp_1:17	MOB_pl_NZ_CP027049.1_Kp	100.000	100	32	0	0	1	32	123066	123097
MOB_pl_NZ_CP026172.1_Kp_1:17	MOB_pl_NZ_CP027044.1_Kp	100.000	100	32	0	0	1	32	32870	32839
MOB_pl_NZ_CP026172.1_Kp_1:17	MOB_pl_NZ_CP027037.1_Kp	100.000	100	32	0	0	1	32	2294	2325
MOB_pl_NZ_CP026172.1_Kp_1:17	MOB_pl_NZ_CP026752.1_Kp	100.000	100	32	0	0	1	32	139156	139187
MOB_pl_NZ_CP026172.1_Kp_1:17	MOB_pl_NZ_CP026588.1_Kp	100.000	100	32	0	0	1	32	34828	34859
MOB_pl_NZ_CP026172.1_Kp_1:17	MOB_pl_NZ_CP026584.1_Kp	100.000	100	32	0	0	1	32	101794	101763
MOB_pl_NZ_CP026172.1_Kp_1:17	MOB_pl_NZ_CP026397.1_Kp	100.000	100	32	0	0	1	32	52108	52077
MOB_pl_NZ_CP026172.1_Kp_1:17	MOB_pl_NZ_CP026396.1_Kp	100.000	100	32	0	0	1	32	102578	102547
MOB_pl_NZ_CP026172.1_Kp_1:17	MOB_pl_NZ_CP026181.1_Kp	100.000	100	32	0	0	1	32	22819	22850
MOB_pl_NZ_CP026172.1_Kp_1:17	MOB_pl_NZ_CP026175.1_Kp	100.000	100	32	0	0	1	32	59538	59569
MOB_pl_NZ_CP026172.1_Kp_1:17	MOB_pl_NZ_CP026174.1_Kp	100.000	100	32	0	0	1	32	22212	22181
MOB_pl_NZ_CP026172.1_Kp_1:17	MOB_pl_NZ_CP026163.1_Kp	100.000	100	32	0	0	1	32	9744	9713
MOB_pl_NZ_CP026172.1_Kp_1:17	MOB_pl_NZ_CP026161.1_Kp	100.000	100	32	0	0	1	32	15992	15961
MOB_pl_NZ_CP026172.1_Kp_1:17	MOB_pl_NZ_CP026151.1_Kp	100.000	100	32	0	0	1	32	29939	29908
MOB_pl_NZ_CP026172.1_Kp_1:17	MOB_pl_NZ_CP026148.1_Kp	100.000	100	32	0	0	1	32	30717	30748
MOB_pl_NZ_CP026172.1_Kp_1:17	MOB_pl_NZ_CP026139.1_Kp	100.000	100	32	0	0	1	32	30124	30093
MOB_pl_NZ_CP026172.1_Kp_1:17	MOB_pl_NZ_CP026135.1_Kp	100.000	100	32	0	0	1	32	83828	83859
MOB_pl_NZ_CP026172.1_Kp_1:17	MOB_pl_NZ_CP025966.2_Kp	100.000	100	32	0	0	1	32	97337	97306
MOB_pl_NZ_CP026172.1_Kp_1:17	MOB_pl_NZ_CP025577.1_Kp	100.000	100	32	0	0	1	32	179739	179770
MOB_pl_NZ_CP026172.1_Kp_1:17	MOB_pl_NZ_CP025516.1_Kp	100.000	100	32	0	0	1	32	131732	131701
MOB_pl_NZ_CP026172.1_Kp_1:17	MOB_pl_NZ_CP025468.1_Kp	100.000	100	32	0	0	1	32	65985	65954
MOB_pl_NZ_CP026172.1_Kp_1:17	MOB_pl_NZ_CP025457.1_Kp	100.000	100	32	0	0	1	32	182495	182526
MOB_pl_NZ_CP026172.1_Kp_1:17	MOB_pl_NZ_CP025148.1_Kp	100.000	100	32	0	0	1	32	50078	50109
MOB_pl_NZ_CP026172.1_Kp_1:17	MOB_pl_NZ_CP025145.1_Kp	100.000	100	32	0	0	1	32	47006	47037
MOB_pl_NZ_CP026172.1_Kp_1:17	MOB_pl_NZ_CP025142.1_Kp	100.000	100	32	0	0	1	32	50078	50109
MOB_pl_NZ_CP026172.1_Kp_1:17	MOB_pl_NZ_CP025040.1_Kp	100.000	100	32	0	0	1	32	19952	19983
MOB_pl_NZ_CP026172.1_Kp_1:17	MOB_pl_NZ_CP025039.1_Kp	100.000	100	32	0	0	1	32	87236	87267
MOB_pl_NZ_CP026172.1_Kp_1:17	MOB_pl_NZ_CP025038.1_Kp	100.000	100	32	0	0	1	32	186112	186143
MOB_pl_NZ_CP026172.1_Kp_1:17	MOB_pl_NZ_CP025010.1_Kp	100.000	100	32	0	0	1	32	91082	91051
MOB_pl_NZ_CP026172.1_Kp_1:17	MOB_pl_NZ_CP025009.1_Kp	100.000	100	32	0	0	1	32	144550	144519
MOB_pl_NZ_CP026172.1_Kp_1:17	MOB_pl_NZ_CP025006.1_Kp	100.000	100	32	0	0	1	32	135874	135843
MOB_pl_NZ_CP026172.1_Kp_1:17	MOB_pl_NZ_CP024917.1_Kp	100.000	100	32	0	0	1	32	58203	58234
MOB_pl_NZ_CP026172.1_Kp_1:17	MOB_pl_NZ_CP024876.1_Kp	100.000	100	32	0	0	1	32	49967	49936
MOB_pl_NZ_CP026172.1_Kp_1:17	MOB_pl_NZ_CP024572.1_Kp	100.000	100	32	0	0	1	32	116383	116352
MOB_pl_NZ_CP026172.1_Kp_1:17	MOB_pl_NZ_CP024565.1_Kp	100.000	100	32	0	0	1	32	116383	116352
MOB_pl_NZ_CP026172.1_Kp_1:17	MOB_pl_NZ_CP024558.1_Kp	100.000	100	32	0	0	1	32	116396	116365
MOB_pl_NZ_CP026172.1_Kp_1:17	MOB_pl_NZ_CP024551.1_Kp	100.000	100	32	0	0	1	32	116383	116352
MOB_pl_NZ_CP026172.1_Kp_1:17	MOB_pl_NZ_CP024547.1_Kp	100.000	100	32	0	0	1	32	34137	34168
MOB_pl_NZ_CP026172.1_Kp_1:17	MOB_pl_NZ_CP024546.1_Kp	100.000	100	32	0	0	1	32	72755	72786
MOB_pl_NZ_CP026172.1_Kp_1:17	MOB_pl_NZ_CP024544.1_Kp	100.000	100	32	0	0	1	32	34137	34168
MOB_pl_NZ_CP026172.1_Kp_1:17	MOB_pl_NZ_CP024543.1_Kp	100.000	100	32	0	0	1	32	72755	72786
MOB_pl_NZ_CP026172.1_Kp_1:17	MOB_pl_NZ_CP024537.1_Kp	100.000	100	32	0	0	1	32	116383	116352
MOB_pl_NZ_CP026172.1_Kp_1:17	MOB_pl_NZ_CP024530.1_Kp	100.000	100	32	0	0	1	32	116383	116352
MOB_pl_NZ_CP026172.1_Kp_1:17	MOB_pl_NZ_CP024523.1_Kp	100.000	100	32	0	0	1	32	116383	116352
MOB_pl_NZ_CP026172.1_Kp_1:17	MOB_pl_NZ_CP024516.1_Kp	100.000	100	32	0	0	1	32	201965	201934
MOB_pl_NZ_CP026172.1_Kp_1:17	MOB_pl_NZ_CP024510.1_Kp	100.000	100	32	0	0	1	32	62220	62251
MOB_pl_NZ_CP026172.1_Kp_1:17	MOB_pl_NZ_CP024509.1_Kp	100.000	100	32	0	0	1	32	104360	104391
MOB_pl_NZ_CP026172.1_Kp_1:17	MOB_pl_NZ_CP024508.1_Kp	100.000	100	32	0	0	1	32	202511	202480
MOB_pl_NZ_CP026172.1_Kp_1:17	MOB_pl_NZ_CP024500.1_Kp	100.000	100	32	0	0	1	32	217778	217747
MOB_pl_NZ_CP026172.1_Kp_1:17	MOB_pl_NZ_CP024483.1_Kp	100.000	100	32	0	0	1	32	217781	217750
MOB_pl_NZ_CP026172.1_Kp_1:17	MOB_pl_NZ_CP024459.1_Kp	100.000	100	32	0	0	1	32	152113	152082
MOB_pl_NZ_CP026172.1_Kp_1:17	MOB_pl_NZ_CP024193.1_Kp	100.000	100	32	0	0	1	32	116396	116365
MOB_pl_NZ_CP026172.1_Kp_1:17	MOB_pl_NZ_CP024040.1_Kp	100.000	100	32	0	0	1	32	86615	86584
MOB_pl_NZ_CP026172.1_Kp_1:17	MOB_pl_NZ_CP023948.1_Kp	100.000	100	32	0	0	1	32	136858	136889
MOB_pl_NZ_CP026172.1_Kp_1:17	MOB_pl_NZ_CP023943.1_Kp	100.000	100	32	0	0	1	32	148053	148084
MOB_pl_NZ_CP026172.1_Kp_1:17	MOB_pl_NZ_CP023916.1_Kp	100.000	100	32	0	0	1	32	50532	50563
MOB_pl_NZ_CP026172.1_Kp_1:17	MOB_pl_NZ_CP023840.1_Kp	100.000	100	32	0	0	1	32	27026	27057
MOB_pl_NZ_CP026172.1_Kp_1:17	MOB_pl_NZ_CP023489.1_Kp	100.000	100	32	0	0	1	32	29565	29596
MOB_pl_NZ_CP026172.1_Kp_1:17	MOB_pl_NZ_CP023488.1_Kp	100.000	100	32	0	0	1	32	11808	11777
MOB_pl_NZ_CP026172.1_Kp_1:17	MOB_pl_NZ_CP023418.1_Kp	100.000	100	32	0	0	1	32	102541	102572
MOB_pl_NZ_CP026172.1_Kp_1:17	MOB_pl_NZ_CP022926.1_Kp	100.000	100	32	0	0	1	32	222007	222038
MOB_pl_NZ_CP026172.1_Kp_1:17	MOB_pl_NZ_CP022923.1_Kp	100.000	100	32	0	0	1	32	128613	128644
MOB_pl_NZ_CP026172.1_Kp_1:17	MOB_pl_NZ_CP022920.1_Kp	100.000	100	32	0	0	1	32	57923	57892
MOB_pl_NZ_CP026172.1_Kp_1:17	MOB_pl_NZ_CP022917.1_Kp	100.000	100	32	0	0	1	32	110113	110144
MOB_pl_NZ_CP026172.1_Kp_1:17	MOB_pl_NZ_CP022693.2_Kp	100.000	100	32	0	0	1	32	86054	86023
MOB_pl_NZ_CP026172.1_Kp_1:17	MOB_pl_NZ_CP022692.2_Kp	100.000	100	32	0	0	1	32	175801	175770
MOB_pl_NZ_CP026172.1_Kp_1:17	MOB_pl_NZ_CP022613.1_Kp	100.000	100	32	0	0	1	32	53245	53276
MOB_pl_NZ_CP026172.1_Kp_1:17	MOB_pl_NZ_CP022574.1_Kp	100.000	100	32	0	0	1	32	58727	58696
MOB_pl_NZ_CP026172.1_Kp_1:17	MOB_pl_NZ_CP022125.1_Kp	100.000	100	32	0	0	1	32	177003	176972
MOB_pl_NZ_CP026172.1_Kp_1:17	MOB_pl_NZ_CP021959.1_Kp	100.000	100	32	0	0	1	32	27327	27358
MOB_pl_NZ_CP026172.1_Kp_1:17	MOB_pl_NZ_CP021951.1_Kp	100.000	100	32	0	0	1	32	172345	172376
MOB_pl_NZ_CP026172.1_Kp_1:17	MOB_pl_NZ_CP021946.1_Kp	100.000	100	32	0	0	1	32	24115	24146
MOB_pl_NZ_CP026172.1_Kp_1:17	MOB_pl_NZ_CP021857.1_Kp	100.000	100	32	0	0	1	32	90585	90616
MOB_pl_NZ_CP026172.1_Kp_1:17	MOB_pl_NZ_CP021834.1_Kp	100.000	100	32	0	0	1	32	23828	23797
MOB_pl_NZ_CP026172.1_Kp_1:17	MOB_pl_NZ_CP021753.1_Kp	100.000	100	32	0	0	1	32	18777	18808
MOB_pl_NZ_CP026172.1_Kp_1:17	MOB_pl_NZ_CP021752.1_Kp	100.000	100	32	0	0	1	32	56961	56930
MOB_pl_NZ_CP026172.1_Kp_1:17	MOB_pl_NZ_CP021713.1_Kp	100.000	100	32	0	0	1	32	62789	62758
MOB_pl_NZ_CP026172.1_Kp_1:17	MOB_pl_NZ_CP021710.1_Kp	100.000	100	32	0	0	1	32	148664	148633
MOB_pl_NZ_CP026172.1_Kp_1:17	MOB_pl_NZ_CP021686.1_Kp	100.000	100	32	0	0	1	32	13765	13734
MOB_pl_NZ_CP026172.1_Kp_1:17	MOB_pl_NZ_CP021545.1_Kp	100.000	100	32	0	0	1	32	102166	102197
MOB_pl_NZ_CP026172.1_Kp_1:17	MOB_pl_NZ_CP021544.1_Kp	100.000	100	32	0	0	1	32	144429	144398
MOB_pl_NZ_CP026172.1_Kp_1:17	MOB_pl_NZ_CP021541.1_Kp	100.000	100	32	0	0	1	32	37974	38005
MOB_pl_NZ_CP026172.1_Kp_1:17	MOB_pl_NZ_CP021540.1_Kp	100.000	100	32	0	0	1	32	148368	148337
MOB_pl_NZ_CP026172.1_Kp_1:17	MOB_pl_NZ_CP021166.1_Kp	100.000	100	32	0	0	1	32	111777	111808
MOB_pl_NZ_CP026172.1_Kp_1:17	MOB_pl_NZ_CP020904.1_Kp	100.000	100	32	0	0	1	32	11059	11090
MOB_pl_NZ_CP026172.1_Kp_1:17	MOB_pl_NZ_CP020903.1_Kp	100.000	100	32	0	0	1	32	152970	153001
MOB_pl_NZ_CP026172.1_Kp_1:17	MOB_pl_NZ_CP020855.1_Kp	100.000	100	32	0	0	1	32	22124	22155
MOB_pl_NZ_CP026172.1_Kp_1:17	MOB_pl_NZ_CP020843.1_Kp	100.000	100	32	0	0	1	32	9744	9713
MOB_pl_NZ_CP026172.1_Kp_1:17	MOB_pl_NZ_CP020843.1_Kp	100.000	100	32	0	0	1	32	95949	95918
MOB_pl_NZ_CP026172.1_Kp_1:17	MOB_pl_NZ_CP020842.1_Kp	100.000	100	32	0	0	1	32	150576	150545
MOB_pl_NZ_CP026172.1_Kp_1:17	MOB_pl_NZ_CP020838.1_Kp	100.000	100	32	0	0	1	32	119306	119275
MOB_pl_NZ_CP026172.1_Kp_1:17	MOB_pl_NZ_CP020499.1_Kp	100.000	100	32	0	0	1	32	131300	131331
MOB_pl_NZ_CP026172.1_Kp_1:17	MOB_pl_NZ_CP020109.1_Kp	100.000	100	32	0	0	1	32	83500	83531
MOB_pl_NZ_CP026172.1_Kp_1:17	MOB_pl_NZ_CP020072.1_Kp	100.000	100	32	0	0	1	32	137786	137755
MOB_pl_NZ_CP026172.1_Kp_1:17	MOB_pl_NZ_CP020069.1_Kp	100.000	100	32	0	0	1	32	75952	75983
MOB_pl_NZ_CP026172.1_Kp_1:17	MOB_pl_NZ_CP020065.1_Kp	100.000	100	32	0	0	1	32	23497	23528
MOB_pl_NZ_CP026172.1_Kp_1:17	MOB_pl_NZ_CP020064.1_Kp	100.000	100	32	0	0	1	32	53540	53509
MOB_pl_NZ_CP026172.1_Kp_1:17	MOB_pl_NZ_CP018886.1_Kp	100.000	100	32	0	0	1	32	177905	177874
MOB_pl_NZ_CP026172.1_Kp_1:17	MOB_pl_NZ_CP018675.1_Kp	100.000	100	32	0	0	1	32	10392	10361
MOB_pl_NZ_CP026172.1_Kp_1:17	MOB_pl_NZ_CP018670.1_Kp	100.000	100	32	0	0	1	32	165294	165263
MOB_pl_NZ_CP026172.1_Kp_1:17	MOB_pl_NZ_CP018460.1_Kp	100.000	100	32	0	0	1	32	150284	150315
MOB_pl_NZ_CP026172.1_Kp_1:17	MOB_pl_NZ_CP018434.1_Kp	100.000	100	32	0	0	1	32	128492	128523
MOB_pl_NZ_CP026172.1_Kp_1:17	MOB_pl_NZ_CP018430.1_Kp	100.000	100	32	0	0	1	32	128492	128523
MOB_pl_NZ_CP026172.1_Kp_1:17	MOB_pl_NZ_CP018424.1_Kp	100.000	100	32	0	0	1	32	128492	128523
MOB_pl_NZ_CP026172.1_Kp_1:17	MOB_pl_NZ_CP018365.1_Kp	100.000	100	32	0	0	1	32	168956	168987
MOB_pl_NZ_CP026172.1_Kp_1:17	MOB_pl_NZ_CP018355.1_Kp	100.000	100	32	0	0	1	32	67226	67257
MOB_pl_NZ_CP026172.1_Kp_1:17	MOB_pl_NZ_CP018351.1_Kp	100.000	100	32	0	0	1	32	179791	179822
MOB_pl_NZ_CP026172.1_Kp_1:17	MOB_pl_NZ_CP018340.1_Kp	100.000	100	32	0	0	1	32	4815	4846
MOB_pl_NZ_CP026172.1_Kp_1:17	MOB_pl_NZ_CP017386.1_Kp	100.000	100	32	0	0	1	32	59914	59883
MOB_pl_NZ_CP026172.1_Kp_1:17	MOB_pl_NZ_CP016922.1_Kp	100.000	100	32	0	0	1	32	23227	23196
MOB_pl_NZ_CP026172.1_Kp_1:17	MOB_pl_NZ_CP016810.1_Kp	100.000	100	32	0	0	1	32	166064	166095
MOB_pl_NZ_CP026172.1_Kp_1:17	MOB_pl_NZ_CP016160.1_Kp	100.000	100	32	0	0	1	32	155407	155376
MOB_pl_NZ_CP026172.1_Kp_1:17	MOB_pl_NZ_CP015823.1_Kp	100.000	100	32	0	0	1	32	166665	166634
MOB_pl_NZ_CP026172.1_Kp_1:17	MOB_pl_NZ_CP015754.1_Kp	100.000	100	32	0	0	1	32	127519	127488
MOB_pl_NZ_CP026172.1_Kp_1:17	MOB_pl_NZ_CP015395.1_Kp	100.000	100	32	0	0	1	32	89248	89217
MOB_pl_NZ_CP026172.1_Kp_1:17	MOB_pl_NZ_CP015393.1_Kp	100.000	100	32	0	0	1	32	137727	137696
MOB_pl_NZ_CP026172.1_Kp_1:17	MOB_pl_NZ_CP015387.1_Kp	100.000	100	32	0	0	1	32	29182	29213
MOB_pl_NZ_CP026172.1_Kp_1:17	MOB_pl_NZ_CP015386.1_Kp	100.000	100	32	0	0	1	32	167948	167917
MOB_pl_NZ_CP026172.1_Kp_1:17	MOB_pl_NZ_CP015383.1_Kp	100.000	100	32	0	0	1	32	142479	142510
MOB_pl_NZ_CP026172.1_Kp_1:17	MOB_pl_NZ_CP015135.1_Kp	100.000	100	32	0	0	1	32	108388	108357
MOB_pl_NZ_CP026172.1_Kp_1:17	MOB_pl_NZ_CP015132.1_Kp	100.000	100	32	0	0	1	32	82912	82881
MOB_pl_NZ_CP026172.1_Kp_1:17	MOB_pl_NZ_CP014765.1_Kp	100.000	100	32	0	0	1	32	74167	74198
MOB_pl_NZ_CP026172.1_Kp_1:17	MOB_pl_NZ_CP014650.1_Kp	100.000	100	32	0	0	1	32	81247	81278
MOB_pl_NZ_CP026172.1_Kp_1:17	MOB_pl_NZ_CP014121.1_Kp	100.000	100	32	0	0	1	32	91109	91140
MOB_pl_NZ_CP026172.1_Kp_1:17	MOB_pl_NZ_CP014005.1_Kp	100.000	100	32	0	0	1	32	10720	10751
MOB_pl_NZ_CP026172.1_Kp_1:17	MOB_pl_NZ_CP013326.1_Kp	100.000	100	32	0	0	1	32	21722	21753
MOB_pl_NZ_CP026172.1_Kp_1:17	MOB_pl_NZ_CP013323.1_Kp	100.000	100	32	0	0	1	32	101958	101989
MOB_pl_NZ_CP026172.1_Kp_1:17	MOB_pl_NZ_CP012993.2_Kp	100.000	100	32	0	0	1	32	34007	34038
MOB_pl_NZ_CP026172.1_Kp_1:17	MOB_pl_NZ_CP012988.3_Kp	100.000	100	32	0	0	1	32	34007	34038
MOB_pl_NZ_CP026172.1_Kp_1:17	MOB_pl_NZ_CP012884.1_Kp	100.000	100	32	0	0	1	32	87956	87987
MOB_pl_NZ_CP026172.1_Kp_1:17	MOB_pl_NZ_CP012572.1_Kp	100.000	100	32	0	0	1	32	56744	56775
MOB_pl_NZ_CP026172.1_Kp_1:17	MOB_pl_NZ_CP012571.1_Kp	100.000	100	32	0	0	1	32	30101	30132
MOB_pl_NZ_CP026172.1_Kp_1:17	MOB_pl_NZ_CP012567.1_Kp	100.000	100	32	0	0	1	32	56743	56774
MOB_pl_NZ_CP026172.1_Kp_1:17	MOB_pl_NZ_CP012566.1_Kp	100.000	100	32	0	0	1	32	30101	30132
MOB_pl_NZ_CP026172.1_Kp_1:17	MOB_pl_NZ_CP011991.1_Kp	100.000	100	32	0	0	1	32	32679	32710
MOB_pl_NZ_CP026172.1_Kp_1:17	MOB_pl_NZ_CP011990.1_Kp	100.000	100	32	0	0	1	32	7113	7144
MOB_pl_NZ_CP026172.1_Kp_1:17	MOB_pl_NZ_CP011986.1_Kp	100.000	100	32	0	0	1	32	77436	77467
MOB_pl_NZ_CP026172.1_Kp_1:17	MOB_pl_NZ_CP011981.1_Kp	100.000	100	32	0	0	1	32	92907	92938
MOB_pl_NZ_CP026172.1_Kp_1:17	MOB_pl_NZ_CP011977.1_Kp	100.000	100	32	0	0	1	32	181190	181221
MOB_pl_NZ_CP026172.1_Kp_1:17	MOB_pl_NZ_CP011623.1_Kp	100.000	100	32	0	0	1	32	94410	94441
MOB_pl_NZ_CP026172.1_Kp_1:17	MOB_pl_NZ_CP011621.1_Kp	100.000	100	32	0	0	1	32	21722	21753
MOB_pl_NZ_CP026172.1_Kp_1:17	MOB_pl_NZ_CP011577.1_Kp	100.000	100	32	0	0	1	32	66002	65971
MOB_pl_NZ_CP026172.1_Kp_1:17	MOB_pl_NZ_CP010393.1_Kp	100.000	100	32	0	0	1	32	127810	127841
MOB_pl_NZ_CP026172.1_Kp_1:17	MOB_pl_NZ_CP010363.1_En	100.000	100	32	0	0	1	32	115292	115323
MOB_pl_NZ_CP026172.1_Kp_1:17	MOB_pl_NZ_CP009879.1_Kp	100.000	100	32	0	0	1	32	108332	108301
MOB_pl_NZ_CP026172.1_Kp_1:17	MOB_pl_NZ_CP009875.1_Kp	100.000	100	32	0	0	1	32	81247	81278
MOB_pl_NZ_CP026172.1_Kp_1:17	MOB_pl_NZ_CP009777.1_Kp	100.000	100	32	0	0	1	32	122943	122974
MOB_pl_NZ_CP026172.1_Kp_1:17	MOB_pl_NZ_CP009115.1_Kp	100.000	100	32	0	0	1	32	73776	73745
MOB_pl_NZ_CP026172.1_Kp_1:17	MOB_pl_NZ_CP008933.1_Kp	100.000	100	32	0	0	1	32	10749	10718
MOB_pl_NZ_CP026172.1_Kp_1:17	MOB_pl_NZ_CP008933.1_Kp	100.000	100	32	0	0	1	32	10870	10839
MOB_pl_NZ_CP026172.1_Kp_1:17	MOB_pl_NZ_CP008930.1_Kp	100.000	100	32	0	0	1	32	167830	167861
MOB_pl_NZ_CP026172.1_Kp_1:17	MOB_pl_NZ_CP008833.1_Kp	100.000	100	32	0	0	1	32	81247	81278
MOB_pl_NZ_CP026172.1_Kp_1:17	MOB_pl_NZ_CP008830.1_Kp	100.000	100	32	0	0	1	32	81247	81278
MOB_pl_NZ_CP026172.1_Kp_1:17	MOB_pl_NZ_CP008829.1_Kp	100.000	100	32	0	0	1	32	206178	206209
MOB_pl_NZ_CP026172.1_Kp_1:17	MOB_pl_NZ_CP008800.1_Kp	100.000	100	32	0	0	1	32	157231	157262
MOB_pl_NZ_CP026172.1_Kp_1:17	MOB_pl_NZ_CP007734.1_Kp	100.000	100	32	0	0	1	32	315850	315819
MOB_pl_NZ_CP026172.1_Kp_1:17	MOB_pl_NZ_CP007730.1_Kp	100.000	100	32	0	0	1	32	81247	81278
MOB_pl_NZ_CP026172.1_Kp_1:17	MOB_pl_NZ_CP007729.1_Kp	100.000	100	32	0	0	1	32	206178	206209
MOB_pl_NZ_CP026172.1_Kp_1:17	MOB_pl_NZ_CP006927.1_Kp	100.000	100	32	0	0	1	32	105141	105172
MOB_pl_NZ_CP026172.1_Kp_1:17	MOB_pl_NZ_CP006922.1_Kp	100.000	100	32	0	0	1	32	30522	30553
MOB_pl_NZ_CP026172.1_Kp_1:17	MOB_pl_NZ_CP006800.1_Kp	100.000	100	32	0	0	1	32	100297	100266
MOB_pl_NZ_CP026172.1_Kp_1:17	MOB_pl_NZ_AP018754.1_Kp	100.000	100	32	0	0	1	32	71368	71337
MOB_pl_NZ_CP026172.1_Kp_1:17	MOB_pl_NZ_AP018751.1_Kp	100.000	100	32	0	0	1	32	71354	71323
MOB_pl_NZ_CP026172.1_Kp_1:17	MOB_pl_NZ_AP018749.1_Kp	100.000	100	32	0	0	1	32	72112	72081
MOB_pl_NZ_CP026172.1_Kp_1:17	MOB_pl_NZ_AP018673.1_Kp	100.000	100	32	0	0	1	32	97353	97384
MOB_pl_NZ_CP026172.1_Kp_1:17	MOB_pl_NC_022078.1_Kp	100.000	100	32	0	0	1	32	263676	263707
MOB_pl_NZ_CP026172.1_Kp_1:17	MOB_pl_NC_016846.1_Kp	100.000	100	32	0	0	1	32	77199	77168
MOB_pl_NZ_CP026172.1_Kp_1:17	MOB_pl_NC_009650.1_Kp	100.000	100	32	0	0	1	32	75077	75108
MOB_pl_NZ_CP026172.1_Kp_1:17	MOB_pl_NC_009649.1_Kp	100.000	100	32	0	0	1	32	143237	143268
MOB_pl_NZ_CP026172.1_Kp_1:17	pl_NZ_CP054782.1_Kp	100.000	100	32	0	0	1	32	127583	127614
MOB_pl_NZ_CP026172.1_Kp_1:17	pl_NZ_CP054776.1_Kp	100.000	100	32	0	0	1	32	127584	127615
MOB_pl_NZ_CP026172.1_Kp_1:17	pl_NZ_CP054770.1_Kp	100.000	100	32	0	0	1	32	127584	127615
MOB_pl_NZ_CP026172.1_Kp_1:17	pl_NZ_CP054764.1_Kp	100.000	100	32	0	0	1	32	127584	127615
MOB_pl_NZ_CP026172.1_Kp_1:17	pl_NZ_CP054758.1_Kp	100.000	100	32	0	0	1	32	116989	117020
MOB_pl_NZ_CP026172.1_Kp_1:17	pl_NZ_CP054752.1_Kp	100.000	100	32	0	0	1	32	127584	127615
MOB_pl_NZ_CP026172.1_Kp_1:17	pl_NZ_CP054746.1_Kp	100.000	100	32	0	0	1	32	127584	127615
MOB_pl_NZ_CP026172.1_Kp_1:17	pl_NZ_CP054740.1_Kp	100.000	100	32	0	0	1	32	116989	117020
MOB_pl_NZ_CP026172.1_Kp_1:17	pl_NZ_CP054734.1_Kp	100.000	100	32	0	0	1	32	116989	117020
MOB_pl_NZ_CP026172.1_Kp_1:17	pl_NZ_CP054728.1_Kp	100.000	100	32	0	0	1	32	127584	127615
MOB_pl_NZ_CP026172.1_Kp_1:17	pl_NZ_CP054722.1_Kp	100.000	100	32	0	0	1	32	127584	127615
MOB_pl_NZ_CP026172.1_Kp_1:17	pl_NZ_CP047194.1_Kp	100.000	100	32	0	0	1	32	2198	2229
MOB_pl_NZ_CP026172.1_Kp_1:17	pl_NZ_CP046952.1_Kp	100.000	100	32	0	0	1	32	86005	85974
MOB_pl_NZ_CP026172.1_Kp_1:17	pl_NZ_CP046384.1_Kp	100.000	100	32	0	0	1	32	86005	85974
MOB_pl_NZ_CP026172.1_Kp_1:17	pl_NZ_CP045678.1_Kp	100.000	100	32	0	0	1	32	64422	64391
MOB_pl_NZ_CP026172.1_Kp_1:17	pl_NZ_CP044259.1_Kp	100.000	100	32	0	0	1	32	60721	60752
MOB_pl_NZ_CP026172.1_Kp_1:17	pl_NZ_CP044045.1_Kp	100.000	100	32	0	0	1	32	49643	49612
MOB_pl_NZ_CP026172.1_Kp_1:17	pl_NZ_CP041375.1_Kp	100.000	100	32	0	0	1	32	128784	128815
MOB_pl_NZ_CP026172.1_Kp_1:17	pl_NZ_CP034417.1_Kp	100.000	100	32	0	0	1	32	122507	122538
MOB_pl_NZ_CP026172.1_Kp_1:17	pl_NZ_CP034125.1_Kp	100.000	100	32	0	0	1	32	102991	103022
MOB_pl_NZ_CP026172.1_Kp_1:17	pl_NZ_CP033962.1_Kp	100.000	100	32	0	0	1	32	98690	98721
MOB_pl_NZ_CP026172.1_Kp_1:17	pl_NZ_CP033956.1_Kp	100.000	100	32	0	0	1	32	127584	127615
MOB_pl_NZ_CP026172.1_Kp_1:17	pl_NZ_CP032166.1_Kp	100.000	100	32	0	0	1	32	41427	41396
MOB_pl_NZ_CP026172.1_Kp_1:17	pl_NZ_CP026173.1_Kp	100.000	100	32	0	0	1	32	10187	10218
MOB_pl_NZ_CP026172.1_Kp_1:18	MOB_pl_NZ_CP036336.1_Kp	100.000	100	32	0	0	1	32	241650	241619
MOB_pl_NZ_CP026172.1_Kp_1:18	MOB_pl_NZ_CP034040.1_Kp	100.000	100	32	0	0	1	32	31050	31081
MOB_pl_NZ_CP026172.1_Kp_1:18	MOB_pl_NZ_CP008933.1_Kp	100.000	100	32	0	0	1	32	10688	10657
MOB_pl_NZ_CP026186.1_Kp_1:1	MOB_pl_NZ_CP015501.1_Kp	100.000	100	32	0	0	1	32	7634	7665
MOB_pl_NZ_CP026186.1_Kp_1:1	MOB_pl_NZ_CP015501.1_Kp	100.000	100	32	0	0	1	32	7694	7725
MOB_pl_NZ_CP026186.1_Kp_1:1	MOB_pl_NZ_CP011314.1_Kp	100.000	100	32	0	0	1	32	142595	142564
MOB_pl_NZ_CP026186.1_Kp_1:1	pl_NZ_CP029779.1_Kp	100.000	100	32	0	0	1	32	3002	3033
MOB_pl_NZ_CP026186.1_Kp_1:1	ph_NZ_CP051159.1_Kp_2429796_2483301	100.000	100	32	0	0	1	32	43101	43132
MOB_pl_NZ_CP026186.1_Kp_1:2	MOB_pl_NZ_CP043933.1_Kp	100.000	100	32	0	0	1	32	60590	60621
MOB_pl_NZ_CP026186.1_Kp_1:2	MOB_pl_NZ_CP041935.1_Kp	100.000	100	32	0	0	1	32	30097	30128
MOB_pl_NZ_CP026186.1_Kp_1:2	MOB_pl_NZ_CP018720.1_Kp	100.000	100	32	0	0	1	32	24648	24679
MOB_pl_NZ_CP026186.1_Kp_1:2	MOB_pl_NZ_CP018714.1_Kp	100.000	100	32	0	0	1	32	8658	8627
MOB_pl_NZ_CP026186.1_Kp_1:2	MOB_pl_NZ_CP018708.1_Kp	100.000	100	32	0	0	1	32	54746	54777
MOB_pl_NZ_CP026186.1_Kp_1:2	MOB_pl_NZ_CP018702.1_Kp	100.000	100	32	0	0	1	32	5091	5122
MOB_pl_NZ_CP026186.1_Kp_1:2	MOB_pl_NZ_CP018696.1_Kp	100.000	100	32	0	0	1	32	102228	102259
MOB_pl_NZ_CP026186.1_Kp_1:2	MOB_pl_NZ_CP018687.1_Kp	100.000	100	32	0	0	1	32	117637	117606
MOB_pl_NZ_CP026186.1_Kp_1:2	MOB_pl_NZ_CP018313.1_Kp	100.000	100	32	0	0	1	32	95744	95713
MOB_pl_NZ_CP026186.1_Kp_1:2	MOB_pl_NZ_CP017986.1_Kp	100.000	100	32	0	0	1	32	149495	149464
MOB_pl_NZ_CP026186.1_Kp_1:2	MOB_pl_NZ_CP015501.1_Kp	100.000	100	32	0	0	1	32	7755	7786
MOB_pl_NZ_CP026186.1_Kp_1:2	MOB_pl_NZ_CP011314.1_Kp	100.000	100	32	0	0	1	32	142534	142503
MOB_pl_NZ_CP026186.1_Kp_1:2	pl_NZ_CP044044.1_Kp	100.000	100	32	0	0	1	32	6654	6623
MOB_pl_NZ_CP026186.1_Kp_1:2	pl_NZ_CP033949.1_Kp	100.000	100	32	0	0	1	32	5194	5225
MOB_pl_NZ_CP026186.1_Kp_1:3	MOB_pl_NZ_CP043933.1_Kp	100.000	100	32	0	0	1	32	60651	60682
MOB_pl_NZ_CP026186.1_Kp_1:3	MOB_pl_NZ_CP041935.1_Kp	100.000	100	32	0	0	1	32	30158	30189
MOB_pl_NZ_CP026186.1_Kp_1:3	MOB_pl_NZ_CP018720.1_Kp	100.000	100	32	0	0	1	32	24709	24740
MOB_pl_NZ_CP026186.1_Kp_1:3	MOB_pl_NZ_CP018714.1_Kp	100.000	100	32	0	0	1	32	8597	8566
MOB_pl_NZ_CP026186.1_Kp_1:3	MOB_pl_NZ_CP018708.1_Kp	100.000	100	32	0	0	1	32	54807	54838
MOB_pl_NZ_CP026186.1_Kp_1:3	MOB_pl_NZ_CP018702.1_Kp	100.000	100	32	0	0	1	32	5152	5183
MOB_pl_NZ_CP026186.1_Kp_1:3	MOB_pl_NZ_CP018696.1_Kp	100.000	100	32	0	0	1	32	102289	102320
MOB_pl_NZ_CP026186.1_Kp_1:3	MOB_pl_NZ_CP018687.1_Kp	100.000	100	32	0	0	1	32	117576	117545
MOB_pl_NZ_CP026186.1_Kp_1:3	MOB_pl_NZ_CP018313.1_Kp	100.000	100	32	0	0	1	32	95683	95652
MOB_pl_NZ_CP026186.1_Kp_1:3	MOB_pl_NZ_CP017986.1_Kp	100.000	100	32	0	0	1	32	149434	149403
MOB_pl_NZ_CP026186.1_Kp_1:3	MOB_pl_NZ_CP015501.1_Kp	100.000	100	32	0	0	1	32	7815	7846
MOB_pl_NZ_CP026186.1_Kp_1:4	MOB_pl_NZ_CP043933.1_Kp	100.000	100	32	0	0	1	32	60888	60919
MOB_pl_NZ_CP026186.1_Kp_1:4	MOB_pl_NZ_CP041935.1_Kp	100.000	100	32	0	0	1	32	30395	30426
MOB_pl_NZ_CP026186.1_Kp_1:4	MOB_pl_NZ_CP018720.1_Kp	100.000	100	32	0	0	1	32	24946	24977
MOB_pl_NZ_CP026186.1_Kp_1:4	MOB_pl_NZ_CP018714.1_Kp	100.000	100	32	0	0	1	32	8360	8329
MOB_pl_NZ_CP026186.1_Kp_1:4	MOB_pl_NZ_CP018708.1_Kp	100.000	100	32	0	0	1	32	55044	55075
MOB_pl_NZ_CP026186.1_Kp_1:4	MOB_pl_NZ_CP018702.1_Kp	100.000	100	32	0	0	1	32	5389	5420
MOB_pl_NZ_CP026186.1_Kp_1:4	MOB_pl_NZ_CP018696.1_Kp	100.000	100	32	0	0	1	32	102526	102557
MOB_pl_NZ_CP026186.1_Kp_1:4	MOB_pl_NZ_CP018687.1_Kp	100.000	100	32	0	0	1	32	117339	117308
MOB_pl_NZ_CP026186.1_Kp_1:4	MOB_pl_NZ_CP018313.1_Kp	100.000	100	32	0	0	1	32	95446	95415
MOB_pl_NZ_CP026186.1_Kp_1:4	MOB_pl_NZ_CP017986.1_Kp	100.000	100	32	0	0	1	32	149197	149166
MOB_pl_NZ_CP026186.1_Kp_1:4	ph_NZ_CP051159.1_Kp_2429796_2483301	100.000	100	32	0	0	1	32	43345	43376
MOB_pl_NZ_CP026398.1_Kp_1:1	MOB_pl_NZ_CP036336.1_Kp	100.000	100	33	0	0	1	33	241619	241651
MOB_pl_NZ_CP026398.1_Kp_1:1	MOB_pl_NZ_CP034040.1_Kp	100.000	100	33	0	0	1	33	31081	31049
MOB_pl_NZ_CP026398.1_Kp_1:1	MOB_pl_NZ_CP008933.1_Kp	100.000	100	33	0	0	1	33	10657	10689
MOB_pl_NZ_CP026398.1_Kp_1:2	I_NZ_CP026155.1_Kp_2790307_2966459	100.000	100	33	0	0	1	33	131992	131960
MOB_pl_NZ_CP026398.1_Kp_1:2	I_NZ_CP024489.1_Kp_5048967_5293297	100.000	100	33	0	0	1	33	70384	70416
MOB_pl_NZ_CP026398.1_Kp_1:2	MOB_pl_NZ_LR025093.1_Kp	100.000	100	33	0	0	1	33	48626	48658
MOB_pl_NZ_CP026398.1_Kp_1:2	MOB_pl_NZ_LR025089.1_Kp	100.000	100	33	0	0	1	33	28740	28708
MOB_pl_NZ_CP026398.1_Kp_1:2	MOB_pl_NZ_FO834904.1_Kp	100.000	100	33	0	0	1	33	19726	19694
MOB_pl_NZ_CP026398.1_Kp_1:2	MOB_pl_NZ_CP058962.1_Kp	100.000	100	33	0	0	1	33	51287	51255
MOB_pl_NZ_CP026398.1_Kp_1:2	MOB_pl_NZ_CP056026.1_Kp	100.000	100	33	0	0	1	33	92001	92033
MOB_pl_NZ_CP026398.1_Kp_1:2	MOB_pl_NZ_CP056025.1_Kp	100.000	100	33	0	0	1	33	180193	180225
MOB_pl_NZ_CP026398.1_Kp_1:2	MOB_pl_NZ_CP054304.1_Kp	100.000	100	33	0	0	1	33	79431	79463
MOB_pl_NZ_CP026398.1_Kp_1:2	MOB_pl_NZ_CP054266.1_Kp	100.000	100	33	0	0	1	33	31726	31694
MOB_pl_NZ_CP026398.1_Kp_1:2	MOB_pl_NZ_CP053773.1_Kp	100.000	100	33	0	0	1	33	72774	72806
MOB_pl_NZ_CP026398.1_Kp_1:2	MOB_pl_NZ_CP053767.1_Kp	100.000	100	33	0	0	1	33	180231	180263
MOB_pl_NZ_CP026398.1_Kp_1:2	MOB_pl_NZ_CP053365.1_Kp	100.000	100	33	0	0	1	33	291462	291430
MOB_pl_NZ_CP026398.1_Kp_1:2	MOB_pl_NZ_CP050860.1_Kp	100.000	100	33	0	0	1	33	21243	21211
MOB_pl_NZ_CP026398.1_Kp_1:2	MOB_pl_NZ_CP050837.1_Kp	100.000	100	33	0	0	1	33	34505	34473
MOB_pl_NZ_CP026398.1_Kp_1:2	MOB_pl_NZ_CP050379.1_Kp	100.000	100	33	0	0	1	33	167904	167872
MOB_pl_NZ_CP026398.1_Kp_1:2	MOB_pl_NZ_CP050373.1_Kp	100.000	100	33	0	0	1	33	61528	61496
MOB_pl_NZ_CP026398.1_Kp_1:2	MOB_pl_NZ_CP049720.1_Kp	100.000	100	33	0	0	1	33	176753	176785
MOB_pl_NZ_CP026398.1_Kp_1:2	MOB_pl_NZ_CP049717.1_Kp	100.000	100	33	0	0	1	33	158380	158412
MOB_pl_NZ_CP026398.1_Kp_1:2	MOB_pl_NZ_CP049605.1_Kp	100.000	100	33	0	0	1	33	39833	39865
MOB_pl_NZ_CP026398.1_Kp_1:2	MOB_pl_NZ_CP047635.1_Kp	100.000	100	33	0	0	1	33	120294	120326
MOB_pl_NZ_CP026398.1_Kp_1:2	MOB_pl_NZ_CP047634.1_Kp	100.000	100	33	0	0	1	33	144618	144650
MOB_pl_NZ_CP026398.1_Kp_1:2	MOB_pl_NZ_CP047337.1_Kp	100.000	100	33	0	0	1	33	120149	120117
MOB_pl_NZ_CP026398.1_Kp_1:2	MOB_pl_NZ_CP047337.1_Kp	100.000	100	33	0	0	1	33	338935	338967
MOB_pl_NZ_CP026398.1_Kp_1:2	MOB_pl_NZ_CP046950.1_Kp	100.000	100	33	0	0	1	33	161689	161721
MOB_pl_NZ_CP026398.1_Kp_1:2	MOB_pl_NZ_CP046382.1_Kp	100.000	100	33	0	0	1	33	161724	161756
MOB_pl_NZ_CP026398.1_Kp_1:2	MOB_pl_NZ_CP045691.1_Kp	100.000	100	33	0	0	1	33	94385	94353
MOB_pl_NZ_CP026398.1_Kp_1:2	MOB_pl_NZ_CP045676.1_Kp	100.000	100	33	0	0	1	33	107634	107602
MOB_pl_NZ_CP026398.1_Kp_1:2	MOB_pl_NZ_CP044038.1_Kp	100.000	100	33	0	0	1	33	16674	16642
MOB_pl_NZ_CP026398.1_Kp_1:2	MOB_pl_NZ_CP042883.1_Kp	100.000	100	33	0	0	1	33	140315	140347
MOB_pl_NZ_CP026398.1_Kp_1:2	MOB_pl_NZ_CP042521.1_Kp	100.000	100	33	0	0	1	33	141762	141794
MOB_pl_NZ_CP026398.1_Kp_1:2	MOB_pl_NZ_CP041949.1_Kp	100.000	100	33	0	0	1	33	120182	120214
MOB_pl_NZ_CP026398.1_Kp_1:2	MOB_pl_NZ_CP041937.1_Kp	100.000	100	33	0	0	1	33	31476	31444
MOB_pl_NZ_CP026398.1_Kp_1:2	MOB_pl_NZ_CP041936.1_Kp	100.000	100	33	0	0	1	33	191451	191483
MOB_pl_NZ_CP026398.1_Kp_1:2	MOB_pl_NZ_CP041928.1_Kp	100.000	100	33	0	0	1	33	163438	163406
MOB_pl_NZ_CP026398.1_Kp_1:2	MOB_pl_NZ_CP041642.1_Kp	100.000	100	33	0	0	1	33	9376	9344
MOB_pl_NZ_CP026398.1_Kp_1:2	MOB_pl_NZ_CP041640.1_Kp	100.000	100	33	0	0	1	33	119312	119280
MOB_pl_NZ_CP026398.1_Kp_1:2	MOB_pl_NZ_CP041100.1_Kp	100.000	100	33	0	0	1	33	163476	163508
MOB_pl_NZ_CP026398.1_Kp_1:2	MOB_pl_NZ_CP041094.1_Kp	100.000	100	33	0	0	1	33	139092	139124
MOB_pl_NZ_CP026398.1_Kp_1:2	MOB_pl_NZ_CP041084.1_Kp	100.000	100	33	0	0	1	33	127066	127098
MOB_pl_NZ_CP026398.1_Kp_1:2	MOB_pl_NZ_CP040862.1_Kp	100.000	100	33	0	0	1	33	83305	83337
MOB_pl_NZ_CP026398.1_Kp_1:2	MOB_pl_NZ_CP040547.1_Kp	100.000	100	33	0	0	1	33	141760	141792
MOB_pl_NZ_CP026398.1_Kp_1:2	MOB_pl_NZ_CP040541.1_Kp	100.000	100	33	0	0	1	33	140147	140115
MOB_pl_NZ_CP026398.1_Kp_1:2	MOB_pl_NZ_CP040535.1_Kp	100.000	100	33	0	0	1	33	29689	29657
MOB_pl_NZ_CP026398.1_Kp_1:2	MOB_pl_NZ_CP040176.1_Kp	100.000	100	33	0	0	1	33	171740	171708
MOB_pl_NZ_CP026398.1_Kp_1:2	MOB_pl_NZ_CP040123.1_Kp	100.000	100	33	0	0	1	33	93500	93468
MOB_pl_NZ_CP026398.1_Kp_1:2	MOB_pl_NZ_CP040035.1_Kp	100.000	100	33	0	0	1	33	117045	117077
MOB_pl_NZ_CP026398.1_Kp_1:2	MOB_pl_NZ_CP040030.1_Kp	100.000	100	33	0	0	1	33	117045	117077
MOB_pl_NZ_CP026398.1_Kp_1:2	MOB_pl_NZ_CP040025.1_Kp	100.000	100	33	0	0	1	33	118745	118777
MOB_pl_NZ_CP026398.1_Kp_1:2	MOB_pl_NZ_CP039810.1_Kp	100.000	100	33	0	0	1	33	99222	99254
MOB_pl_NZ_CP026398.1_Kp_1:2	MOB_pl_NZ_CP039809.1_Kp	100.000	100	33	0	0	1	33	149194	149226
MOB_pl_NZ_CP026398.1_Kp_1:2	MOB_pl_NZ_CP039525.1_Kp	100.000	100	33	0	0	1	33	51807	51775
MOB_pl_NZ_CP026398.1_Kp_1:2	MOB_pl_NZ_CP037966.1_Kp	100.000	100	33	0	0	1	33	148666	148698
MOB_pl_NZ_CP026398.1_Kp_1:2	MOB_pl_NZ_CP037930.1_Kp	100.000	100	33	0	0	1	33	75649	75681
MOB_pl_NZ_CP026398.1_Kp_1:2	MOB_pl_NZ_CP037929.1_Kp	100.000	100	33	0	0	1	33	198569	198601
MOB_pl_NZ_CP026398.1_Kp_1:2	MOB_pl_NZ_CP037744.1_Kp	100.000	100	33	0	0	1	33	86344	86376
MOB_pl_NZ_CP026398.1_Kp_1:2	MOB_pl_NZ_CP036443.1_Kp	100.000	100	33	0	0	1	33	158873	158841
MOB_pl_NZ_CP026398.1_Kp_1:2	MOB_pl_NZ_CP036439.1_Kp	100.000	100	33	0	0	1	33	104339	104307
MOB_pl_NZ_CP026398.1_Kp_1:2	MOB_pl_NZ_CP036372.1_Kp	100.000	100	33	0	0	1	33	135316	135284
MOB_pl_NZ_CP026398.1_Kp_1:2	MOB_pl_NZ_CP036362.1_Kp	100.000	100	33	0	0	1	33	118985	118953
MOB_pl_NZ_CP026398.1_Kp_1:2	MOB_pl_NZ_CP036337.1_Kp	100.000	100	33	0	0	1	33	64484	64516
MOB_pl_NZ_CP026398.1_Kp_1:2	MOB_pl_NZ_CP036336.1_Kp	100.000	100	33	0	0	1	33	241680	241712
MOB_pl_NZ_CP026398.1_Kp_1:2	MOB_pl_NZ_CP036328.1_Kp	100.000	100	33	0	0	1	33	102248	102280
MOB_pl_NZ_CP026398.1_Kp_1:2	MOB_pl_NZ_CP036321.1_Kp	100.000	100	33	0	0	1	33	110808	110776
MOB_pl_NZ_CP026398.1_Kp_1:2	MOB_pl_NZ_CP036307.1_Kp	100.000	100	33	0	0	1	33	203672	203704
MOB_pl_NZ_CP026398.1_Kp_1:2	MOB_pl_NZ_CP036302.1_Kp	100.000	100	33	0	0	1	33	149194	149226
MOB_pl_NZ_CP026398.1_Kp_1:2	MOB_pl_NZ_CP036301.1_Kp	100.000	100	33	0	0	1	33	100383	100415
MOB_pl_NZ_CP026398.1_Kp_1:2	MOB_pl_NZ_CP036193.1_Kp	100.000	100	33	0	0	1	33	107536	107504
MOB_pl_NZ_CP026398.1_Kp_1:2	MOB_pl_NZ_CP036188.1_Kp	100.000	100	33	0	0	1	33	139527	139495
MOB_pl_NZ_CP026398.1_Kp_1:2	MOB_pl_NZ_CP035907.1_Kp	100.000	100	33	0	0	1	33	107542	107510
MOB_pl_NZ_CP026398.1_Kp_1:2	MOB_pl_NZ_CP035776.1_Kp	100.000	100	33	0	0	1	33	8354	8386
MOB_pl_NZ_CP026398.1_Kp_1:2	MOB_pl_NZ_CP035536.1_Kp	100.000	100	33	0	0	1	33	52768	52736
MOB_pl_NZ_CP026398.1_Kp_1:2	MOB_pl_NZ_CP035384.1_Kp	100.000	100	33	0	0	1	33	104896	104864
MOB_pl_NZ_CP026398.1_Kp_1:2	MOB_pl_NZ_CP035211.1_Kp	100.000	100	33	0	0	1	33	113382	113414
MOB_pl_NZ_CP026398.1_Kp_1:2	MOB_pl_NZ_CP035204.1_Kp	100.000	100	33	0	0	1	33	75111	75143
MOB_pl_NZ_CP026398.1_Kp_1:2	MOB_pl_NZ_CP035181.1_Kp	100.000	100	33	0	0	1	33	19818	19850
MOB_pl_NZ_CP026398.1_Kp_1:2	MOB_pl_NZ_CP035181.1_Kp	100.000	100	33	0	0	1	33	94918	94950
MOB_pl_NZ_CP026398.1_Kp_1:2	MOB_pl_NZ_CP035180.1_Kp	100.000	100	33	0	0	1	33	84683	84715
MOB_pl_NZ_CP026398.1_Kp_1:2	MOB_pl_NZ_CP034777.1_Kp	100.000	100	33	0	0	1	33	69502	69470
MOB_pl_NZ_CP026398.1_Kp_1:2	MOB_pl_NZ_CP034407.1_Kp	100.000	100	33	0	0	1	33	40694	40662
MOB_pl_NZ_CP026398.1_Kp_1:2	MOB_pl_NZ_CP034326.1_Kp	100.000	100	33	0	0	1	33	246500	246532
MOB_pl_NZ_CP026398.1_Kp_1:2	MOB_pl_NZ_CP034322.1_Kp	100.000	100	33	0	0	1	33	93506	93474
MOB_pl_NZ_CP026398.1_Kp_1:2	MOB_pl_NZ_CP034282.1_Kp	100.000	100	33	0	0	1	33	155339	155307
MOB_pl_NZ_CP026398.1_Kp_1:2	MOB_pl_NZ_CP034085.1_Kp	100.000	100	33	0	0	1	33	83540	83572
MOB_pl_NZ_CP026398.1_Kp_1:2	MOB_pl_NZ_CP034040.1_Kp	100.000	100	33	0	0	1	33	31020	30988
MOB_pl_NZ_CP026398.1_Kp_1:2	MOB_pl_NZ_CP033947.1_Kp	100.000	100	33	0	0	1	33	114243	114275
MOB_pl_NZ_CP026398.1_Kp_1:2	MOB_pl_NZ_CP033774.1_Kp	100.000	100	33	0	0	1	33	43418	43450
MOB_pl_NZ_CP026398.1_Kp_1:2	MOB_pl_NZ_CP033755.1_Kp	100.000	100	33	0	0	1	33	40872	40840
MOB_pl_NZ_CP026398.1_Kp_1:2	MOB_pl_NZ_CP033627.1_Kp	100.000	100	33	0	0	1	33	155365	155397
MOB_pl_NZ_CP026398.1_Kp_1:2	MOB_pl_NZ_CP033404.1_Kp	100.000	100	33	0	0	1	33	99549	99581
MOB_pl_NZ_CP026398.1_Kp_1:2	MOB_pl_NZ_CP033402.1_Kp	100.000	100	33	0	0	1	33	151054	151086
MOB_pl_NZ_CP026398.1_Kp_1:2	MOB_pl_NZ_CP032832.1_Kp	100.000	100	33	0	0	1	33	371986	372018
MOB_pl_NZ_CP026398.1_Kp_1:2	MOB_pl_NZ_CP032242.1_Kp	100.000	100	33	0	0	1	33	84746	84714
MOB_pl_NZ_CP026398.1_Kp_1:2	MOB_pl_NZ_CP032209.1_Kp	100.000	100	33	0	0	1	33	34793	34825
MOB_pl_NZ_CP026398.1_Kp_1:2	MOB_pl_NZ_CP032195.1_Kp	100.000	100	33	0	0	1	33	45634	45602
MOB_pl_NZ_CP026398.1_Kp_1:2	MOB_pl_NZ_CP032189.1_Kp	100.000	100	33	0	0	1	33	84175	84207
MOB_pl_NZ_CP026398.1_Kp_1:2	MOB_pl_NZ_CP032186.1_Kp	100.000	100	33	0	0	1	33	6716	6684
MOB_pl_NZ_CP026398.1_Kp_1:2	MOB_pl_NZ_CP031811.1_Kp	100.000	100	33	0	0	1	33	147534	147566
MOB_pl_NZ_CP026398.1_Kp_1:2	MOB_pl_NZ_CP031801.1_Kp	100.000	100	33	0	0	1	33	133110	133142
MOB_pl_NZ_CP026398.1_Kp_1:2	MOB_pl_NZ_CP031793.1_Kp	100.000	100	33	0	0	1	33	110067	110099
MOB_pl_NZ_CP026398.1_Kp_1:2	MOB_pl_NZ_CP031735.1_Kp	100.000	100	33	0	0	1	33	176270	176302
MOB_pl_NZ_CP026398.1_Kp_1:2	MOB_pl_NZ_CP031720.1_Kp	100.000	100	33	0	0	1	33	153747	153715
MOB_pl_NZ_CP026398.1_Kp_1:2	MOB_pl_NZ_CP031614.1_Kp	100.000	100	33	0	0	1	33	26078	26046
MOB_pl_NZ_CP026398.1_Kp_1:2	MOB_pl_NZ_CP031583.1_Kp	100.000	100	33	0	0	1	33	51743	51775
MOB_pl_NZ_CP026398.1_Kp_1:2	MOB_pl_NZ_CP031369.1_Kp	100.000	100	33	0	0	1	33	88519	88487
MOB_pl_NZ_CP026398.1_Kp_1:2	MOB_pl_NZ_CP030343.1_Kp	100.000	100	33	0	0	1	33	133478	133446
MOB_pl_NZ_CP026398.1_Kp_1:2	MOB_pl_NZ_CP030342.1_Kp	100.000	100	33	0	0	1	33	5992	6024
MOB_pl_NZ_CP026398.1_Kp_1:2	MOB_pl_NZ_CP030071.1_Kp	100.000	100	33	0	0	1	33	89719	89751
MOB_pl_NZ_CP026398.1_Kp_1:2	MOB_pl_NZ_CP030067.1_Kp	100.000	100	33	0	0	1	33	62508	62476
MOB_pl_NZ_CP026398.1_Kp_1:2	MOB_pl_NZ_CP029740.1_Kp	100.000	100	33	0	0	1	33	19473	19505
MOB_pl_NZ_CP026398.1_Kp_1:2	MOB_pl_NZ_CP029724.1_Kp	100.000	100	33	0	0	1	33	168494	168526
MOB_pl_NZ_CP026398.1_Kp_1:2	MOB_pl_NZ_CP029591.1_Kp	100.000	100	33	0	0	1	33	213637	213605
MOB_pl_NZ_CP026398.1_Kp_1:2	MOB_pl_NZ_CP029588.1_Kp	100.000	100	33	0	0	1	33	158467	158499
MOB_pl_NZ_CP026398.1_Kp_1:2	MOB_pl_NZ_CP029583.1_Kp	100.000	100	33	0	0	1	33	84875	84907
MOB_pl_NZ_CP026398.1_Kp_1:2	MOB_pl_NZ_CP029387.1_Kp	100.000	100	33	0	0	1	33	170659	170691
MOB_pl_NZ_CP026398.1_Kp_1:2	MOB_pl_NZ_CP029381.1_Kp	100.000	100	33	0	0	1	33	140633	140601
MOB_pl_NZ_CP026398.1_Kp_1:2	MOB_pl_NZ_CP029136.1_Kp	100.000	100	33	0	0	1	33	157993	157961
MOB_pl_NZ_CP026398.1_Kp_1:2	MOB_pl_NZ_CP029102.1_Kp	100.000	100	33	0	0	1	33	134966	134998
MOB_pl_NZ_CP026398.1_Kp_1:2	MOB_pl_NZ_CP029000.1_Kp	100.000	100	33	0	0	1	33	66665	66633
MOB_pl_NZ_CP026398.1_Kp_1:2	MOB_pl_NZ_CP028995.1_Kp	100.000	100	33	0	0	1	33	121235	121267
MOB_pl_NZ_CP026398.1_Kp_1:2	MOB_pl_NZ_CP028954.1_Kp	100.000	100	33	0	0	1	33	51966	51998
MOB_pl_NZ_CP026398.1_Kp_1:2	MOB_pl_NZ_CP028930.1_Kp	100.000	100	33	0	0	1	33	41267	41299
MOB_pl_NZ_CP026398.1_Kp_1:2	MOB_pl_NZ_CP028805.1_Kp	100.000	100	33	0	0	1	33	50803	50771
MOB_pl_NZ_CP026398.1_Kp_1:2	MOB_pl_NZ_CP028804.1_Kp	100.000	100	33	0	0	1	33	216354	216322
MOB_pl_NZ_CP026398.1_Kp_1:2	MOB_pl_NZ_CP028784.1_Kp	100.000	100	33	0	0	1	33	150948	150980
MOB_pl_NZ_CP026398.1_Kp_1:2	MOB_pl_NZ_CP028717.1_Kp	100.000	100	33	0	0	1	33	42635	42667
MOB_pl_NZ_CP026398.1_Kp_1:2	MOB_pl_NZ_CP028582.1_Kp	100.000	100	33	0	0	1	33	83772	83740
MOB_pl_NZ_CP026398.1_Kp_1:2	MOB_pl_NZ_CP028543.1_Kp	100.000	100	33	0	0	1	33	139471	139503
MOB_pl_NZ_CP026398.1_Kp_1:2	MOB_pl_NZ_CP028541.2_Kp	100.000	100	33	0	0	1	33	140062	140030
MOB_pl_NZ_CP026398.1_Kp_1:2	MOB_pl_NZ_CP028479.1_Kp	100.000	100	33	0	0	1	33	26187	26155
MOB_pl_NZ_CP026398.1_Kp_1:2	MOB_pl_NZ_CP028389.2_Kp	100.000	100	33	0	0	1	33	134096	134128
MOB_pl_NZ_CP026398.1_Kp_1:2	MOB_pl_NZ_CP028177.1_Kp	100.000	100	33	0	0	1	33	105024	105056
MOB_pl_NZ_CP026398.1_Kp_1:2	MOB_pl_NZ_CP027614.1_Kp	100.000	100	33	0	0	1	33	36198	36166
MOB_pl_NZ_CP026398.1_Kp_1:2	MOB_pl_NZ_CP027613.1_Kp	100.000	100	33	0	0	1	33	138108	138140
MOB_pl_NZ_CP026398.1_Kp_1:2	MOB_pl_NZ_CP027161.1_Kp	100.000	100	33	0	0	1	33	5794	5826
MOB_pl_NZ_CP026398.1_Kp_1:2	MOB_pl_NZ_CP027158.1_Kp	100.000	100	33	0	0	1	33	88542	88574
MOB_pl_NZ_CP026398.1_Kp_1:2	MOB_pl_NZ_CP027152.1_Kp	100.000	100	33	0	0	1	33	70918	70886
MOB_pl_NZ_CP026398.1_Kp_1:2	MOB_pl_NZ_CP027049.1_Kp	100.000	100	33	0	0	1	33	123097	123065
MOB_pl_NZ_CP026398.1_Kp_1:2	MOB_pl_NZ_CP027044.1_Kp	100.000	100	33	0	0	1	33	32839	32871
MOB_pl_NZ_CP026398.1_Kp_1:2	MOB_pl_NZ_CP027037.1_Kp	100.000	100	33	0	0	1	33	2325	2293
MOB_pl_NZ_CP026398.1_Kp_1:2	MOB_pl_NZ_CP026752.1_Kp	100.000	100	33	0	0	1	33	139187	139155
MOB_pl_NZ_CP026398.1_Kp_1:2	MOB_pl_NZ_CP026588.1_Kp	100.000	100	33	0	0	1	33	34859	34827
MOB_pl_NZ_CP026398.1_Kp_1:2	MOB_pl_NZ_CP026584.1_Kp	100.000	100	33	0	0	1	33	101763	101795
MOB_pl_NZ_CP026398.1_Kp_1:2	MOB_pl_NZ_CP026397.1_Kp	100.000	100	33	0	0	1	33	52077	52109
MOB_pl_NZ_CP026398.1_Kp_1:2	MOB_pl_NZ_CP026396.1_Kp	100.000	100	33	0	0	1	33	102547	102579
MOB_pl_NZ_CP026398.1_Kp_1:2	MOB_pl_NZ_CP026181.1_Kp	100.000	100	33	0	0	1	33	22850	22818
MOB_pl_NZ_CP026398.1_Kp_1:2	MOB_pl_NZ_CP026175.1_Kp	100.000	100	33	0	0	1	33	59569	59537
MOB_pl_NZ_CP026398.1_Kp_1:2	MOB_pl_NZ_CP026174.1_Kp	100.000	100	33	0	0	1	33	22181	22213
MOB_pl_NZ_CP026398.1_Kp_1:2	MOB_pl_NZ_CP026163.1_Kp	100.000	100	33	0	0	1	33	9713	9745
MOB_pl_NZ_CP026398.1_Kp_1:2	MOB_pl_NZ_CP026161.1_Kp	100.000	100	33	0	0	1	33	15961	15993
MOB_pl_NZ_CP026398.1_Kp_1:2	MOB_pl_NZ_CP026151.1_Kp	100.000	100	33	0	0	1	33	29908	29940
MOB_pl_NZ_CP026398.1_Kp_1:2	MOB_pl_NZ_CP026148.1_Kp	100.000	100	33	0	0	1	33	30748	30716
MOB_pl_NZ_CP026398.1_Kp_1:2	MOB_pl_NZ_CP026139.1_Kp	100.000	100	33	0	0	1	33	30093	30125
MOB_pl_NZ_CP026398.1_Kp_1:2	MOB_pl_NZ_CP026135.1_Kp	100.000	100	33	0	0	1	33	83859	83827
MOB_pl_NZ_CP026398.1_Kp_1:2	MOB_pl_NZ_CP025966.2_Kp	100.000	100	33	0	0	1	33	97306	97338
MOB_pl_NZ_CP026398.1_Kp_1:2	MOB_pl_NZ_CP025577.1_Kp	100.000	100	33	0	0	1	33	179770	179738
MOB_pl_NZ_CP026398.1_Kp_1:2	MOB_pl_NZ_CP025516.1_Kp	100.000	100	33	0	0	1	33	131701	131733
MOB_pl_NZ_CP026398.1_Kp_1:2	MOB_pl_NZ_CP025468.1_Kp	100.000	100	33	0	0	1	33	65954	65986
MOB_pl_NZ_CP026398.1_Kp_1:2	MOB_pl_NZ_CP025457.1_Kp	100.000	100	33	0	0	1	33	182526	182494
MOB_pl_NZ_CP026398.1_Kp_1:2	MOB_pl_NZ_CP025148.1_Kp	100.000	100	33	0	0	1	33	50109	50077
MOB_pl_NZ_CP026398.1_Kp_1:2	MOB_pl_NZ_CP025145.1_Kp	100.000	100	33	0	0	1	33	47037	47005
MOB_pl_NZ_CP026398.1_Kp_1:2	MOB_pl_NZ_CP025142.1_Kp	100.000	100	33	0	0	1	33	50109	50077
MOB_pl_NZ_CP026398.1_Kp_1:2	MOB_pl_NZ_CP025040.1_Kp	100.000	100	33	0	0	1	33	19983	19951
MOB_pl_NZ_CP026398.1_Kp_1:2	MOB_pl_NZ_CP025039.1_Kp	100.000	100	33	0	0	1	33	87267	87235
MOB_pl_NZ_CP026398.1_Kp_1:2	MOB_pl_NZ_CP025038.1_Kp	100.000	100	33	0	0	1	33	186143	186111
MOB_pl_NZ_CP026398.1_Kp_1:2	MOB_pl_NZ_CP025010.1_Kp	100.000	100	33	0	0	1	33	91051	91083
MOB_pl_NZ_CP026398.1_Kp_1:2	MOB_pl_NZ_CP025009.1_Kp	100.000	100	33	0	0	1	33	144519	144551
MOB_pl_NZ_CP026398.1_Kp_1:2	MOB_pl_NZ_CP025006.1_Kp	100.000	100	33	0	0	1	33	135843	135875
MOB_pl_NZ_CP026398.1_Kp_1:2	MOB_pl_NZ_CP024917.1_Kp	100.000	100	33	0	0	1	33	58234	58202
MOB_pl_NZ_CP026398.1_Kp_1:2	MOB_pl_NZ_CP024876.1_Kp	100.000	100	33	0	0	1	33	49936	49968
MOB_pl_NZ_CP026398.1_Kp_1:2	MOB_pl_NZ_CP024572.1_Kp	100.000	100	33	0	0	1	33	116352	116384
MOB_pl_NZ_CP026398.1_Kp_1:2	MOB_pl_NZ_CP024565.1_Kp	100.000	100	33	0	0	1	33	116352	116384
MOB_pl_NZ_CP026398.1_Kp_1:2	MOB_pl_NZ_CP024558.1_Kp	100.000	100	33	0	0	1	33	116365	116397
MOB_pl_NZ_CP026398.1_Kp_1:2	MOB_pl_NZ_CP024551.1_Kp	100.000	100	33	0	0	1	33	116352	116384
MOB_pl_NZ_CP026398.1_Kp_1:2	MOB_pl_NZ_CP024547.1_Kp	100.000	100	33	0	0	1	33	34168	34136
MOB_pl_NZ_CP026398.1_Kp_1:2	MOB_pl_NZ_CP024546.1_Kp	100.000	100	33	0	0	1	33	72786	72754
MOB_pl_NZ_CP026398.1_Kp_1:2	MOB_pl_NZ_CP024544.1_Kp	100.000	100	33	0	0	1	33	34168	34136
MOB_pl_NZ_CP026398.1_Kp_1:2	MOB_pl_NZ_CP024543.1_Kp	100.000	100	33	0	0	1	33	72786	72754
MOB_pl_NZ_CP026398.1_Kp_1:2	MOB_pl_NZ_CP024537.1_Kp	100.000	100	33	0	0	1	33	116352	116384
MOB_pl_NZ_CP026398.1_Kp_1:2	MOB_pl_NZ_CP024530.1_Kp	100.000	100	33	0	0	1	33	116352	116384
MOB_pl_NZ_CP026398.1_Kp_1:2	MOB_pl_NZ_CP024523.1_Kp	100.000	100	33	0	0	1	33	116352	116384
MOB_pl_NZ_CP026398.1_Kp_1:2	MOB_pl_NZ_CP024516.1_Kp	100.000	100	33	0	0	1	33	201934	201966
MOB_pl_NZ_CP026398.1_Kp_1:2	MOB_pl_NZ_CP024510.1_Kp	100.000	100	33	0	0	1	33	62251	62219
MOB_pl_NZ_CP026398.1_Kp_1:2	MOB_pl_NZ_CP024509.1_Kp	100.000	100	33	0	0	1	33	104391	104359
MOB_pl_NZ_CP026398.1_Kp_1:2	MOB_pl_NZ_CP024508.1_Kp	100.000	100	33	0	0	1	33	202480	202512
MOB_pl_NZ_CP026398.1_Kp_1:2	MOB_pl_NZ_CP024500.1_Kp	100.000	100	33	0	0	1	33	217747	217779
MOB_pl_NZ_CP026398.1_Kp_1:2	MOB_pl_NZ_CP024483.1_Kp	100.000	100	33	0	0	1	33	217750	217782
MOB_pl_NZ_CP026398.1_Kp_1:2	MOB_pl_NZ_CP024459.1_Kp	100.000	100	33	0	0	1	33	152082	152114
MOB_pl_NZ_CP026398.1_Kp_1:2	MOB_pl_NZ_CP024193.1_Kp	100.000	100	33	0	0	1	33	116365	116397
MOB_pl_NZ_CP026398.1_Kp_1:2	MOB_pl_NZ_CP024040.1_Kp	100.000	100	33	0	0	1	33	86584	86616
MOB_pl_NZ_CP026398.1_Kp_1:2	MOB_pl_NZ_CP023948.1_Kp	100.000	100	33	0	0	1	33	136889	136857
MOB_pl_NZ_CP026398.1_Kp_1:2	MOB_pl_NZ_CP023943.1_Kp	100.000	100	33	0	0	1	33	148084	148052
MOB_pl_NZ_CP026398.1_Kp_1:2	MOB_pl_NZ_CP023916.1_Kp	100.000	100	33	0	0	1	33	50563	50531
MOB_pl_NZ_CP026398.1_Kp_1:2	MOB_pl_NZ_CP023840.1_Kp	100.000	100	33	0	0	1	33	27057	27025
MOB_pl_NZ_CP026398.1_Kp_1:2	MOB_pl_NZ_CP023489.1_Kp	100.000	100	33	0	0	1	33	29596	29564
MOB_pl_NZ_CP026398.1_Kp_1:2	MOB_pl_NZ_CP023488.1_Kp	100.000	100	33	0	0	1	33	11777	11809
MOB_pl_NZ_CP026398.1_Kp_1:2	MOB_pl_NZ_CP023418.1_Kp	100.000	100	33	0	0	1	33	102572	102540
MOB_pl_NZ_CP026398.1_Kp_1:2	MOB_pl_NZ_CP022926.1_Kp	100.000	100	33	0	0	1	33	222038	222006
MOB_pl_NZ_CP026398.1_Kp_1:2	MOB_pl_NZ_CP022923.1_Kp	100.000	100	33	0	0	1	33	128644	128612
MOB_pl_NZ_CP026398.1_Kp_1:2	MOB_pl_NZ_CP022920.1_Kp	100.000	100	33	0	0	1	33	57892	57924
MOB_pl_NZ_CP026398.1_Kp_1:2	MOB_pl_NZ_CP022917.1_Kp	100.000	100	33	0	0	1	33	110144	110112
MOB_pl_NZ_CP026398.1_Kp_1:2	MOB_pl_NZ_CP022693.2_Kp	100.000	100	33	0	0	1	33	86023	86055
MOB_pl_NZ_CP026398.1_Kp_1:2	MOB_pl_NZ_CP022692.2_Kp	100.000	100	33	0	0	1	33	175770	175802
MOB_pl_NZ_CP026398.1_Kp_1:2	MOB_pl_NZ_CP022613.1_Kp	100.000	100	33	0	0	1	33	53276	53244
MOB_pl_NZ_CP026398.1_Kp_1:2	MOB_pl_NZ_CP022574.1_Kp	100.000	100	33	0	0	1	33	58696	58728
MOB_pl_NZ_CP026398.1_Kp_1:2	MOB_pl_NZ_CP022125.1_Kp	100.000	100	33	0	0	1	33	176972	177004
MOB_pl_NZ_CP026398.1_Kp_1:2	MOB_pl_NZ_CP021959.1_Kp	100.000	100	33	0	0	1	33	27358	27326
MOB_pl_NZ_CP026398.1_Kp_1:2	MOB_pl_NZ_CP021951.1_Kp	100.000	100	33	0	0	1	33	172376	172344
MOB_pl_NZ_CP026398.1_Kp_1:2	MOB_pl_NZ_CP021946.1_Kp	100.000	100	33	0	0	1	33	24146	24114
MOB_pl_NZ_CP026398.1_Kp_1:2	MOB_pl_NZ_CP021857.1_Kp	100.000	100	33	0	0	1	33	90616	90584
MOB_pl_NZ_CP026398.1_Kp_1:2	MOB_pl_NZ_CP021834.1_Kp	100.000	100	33	0	0	1	33	23797	23829
MOB_pl_NZ_CP026398.1_Kp_1:2	MOB_pl_NZ_CP021753.1_Kp	100.000	100	33	0	0	1	33	18808	18776
MOB_pl_NZ_CP026398.1_Kp_1:2	MOB_pl_NZ_CP021752.1_Kp	100.000	100	33	0	0	1	33	56930	56962
MOB_pl_NZ_CP026398.1_Kp_1:2	MOB_pl_NZ_CP021713.1_Kp	100.000	100	33	0	0	1	33	62758	62790
MOB_pl_NZ_CP026398.1_Kp_1:2	MOB_pl_NZ_CP021710.1_Kp	100.000	100	33	0	0	1	33	148633	148665
MOB_pl_NZ_CP026398.1_Kp_1:2	MOB_pl_NZ_CP021686.1_Kp	100.000	100	33	0	0	1	33	13734	13766
MOB_pl_NZ_CP026398.1_Kp_1:2	MOB_pl_NZ_CP021545.1_Kp	100.000	100	33	0	0	1	33	102197	102165
MOB_pl_NZ_CP026398.1_Kp_1:2	MOB_pl_NZ_CP021544.1_Kp	100.000	100	33	0	0	1	33	144398	144430
MOB_pl_NZ_CP026398.1_Kp_1:2	MOB_pl_NZ_CP021541.1_Kp	100.000	100	33	0	0	1	33	38005	37973
MOB_pl_NZ_CP026398.1_Kp_1:2	MOB_pl_NZ_CP021540.1_Kp	100.000	100	33	0	0	1	33	148337	148369
MOB_pl_NZ_CP026398.1_Kp_1:2	MOB_pl_NZ_CP021166.1_Kp	100.000	100	33	0	0	1	33	111808	111776
MOB_pl_NZ_CP026398.1_Kp_1:2	MOB_pl_NZ_CP020904.1_Kp	100.000	100	33	0	0	1	33	11090	11058
MOB_pl_NZ_CP026398.1_Kp_1:2	MOB_pl_NZ_CP020903.1_Kp	100.000	100	33	0	0	1	33	153001	152969
MOB_pl_NZ_CP026398.1_Kp_1:2	MOB_pl_NZ_CP020855.1_Kp	100.000	100	33	0	0	1	33	22155	22123
MOB_pl_NZ_CP026398.1_Kp_1:2	MOB_pl_NZ_CP020843.1_Kp	100.000	100	33	0	0	1	33	9713	9745
MOB_pl_NZ_CP026398.1_Kp_1:2	MOB_pl_NZ_CP020843.1_Kp	100.000	100	33	0	0	1	33	95918	95950
MOB_pl_NZ_CP026398.1_Kp_1:2	MOB_pl_NZ_CP020842.1_Kp	100.000	100	33	0	0	1	33	150545	150577
MOB_pl_NZ_CP026398.1_Kp_1:2	MOB_pl_NZ_CP020838.1_Kp	100.000	100	33	0	0	1	33	119275	119307
MOB_pl_NZ_CP026398.1_Kp_1:2	MOB_pl_NZ_CP020499.1_Kp	100.000	100	33	0	0	1	33	131331	131299
MOB_pl_NZ_CP026398.1_Kp_1:2	MOB_pl_NZ_CP020109.1_Kp	100.000	100	33	0	0	1	33	83531	83499
MOB_pl_NZ_CP026398.1_Kp_1:2	MOB_pl_NZ_CP020072.1_Kp	100.000	100	33	0	0	1	33	137755	137787
MOB_pl_NZ_CP026398.1_Kp_1:2	MOB_pl_NZ_CP020069.1_Kp	100.000	100	33	0	0	1	33	75983	75951
MOB_pl_NZ_CP026398.1_Kp_1:2	MOB_pl_NZ_CP020065.1_Kp	100.000	100	33	0	0	1	33	23528	23496
MOB_pl_NZ_CP026398.1_Kp_1:2	MOB_pl_NZ_CP020064.1_Kp	100.000	100	33	0	0	1	33	53509	53541
MOB_pl_NZ_CP026398.1_Kp_1:2	MOB_pl_NZ_CP018886.1_Kp	100.000	100	33	0	0	1	33	177874	177906
MOB_pl_NZ_CP026398.1_Kp_1:2	MOB_pl_NZ_CP018675.1_Kp	100.000	100	33	0	0	1	33	10361	10393
MOB_pl_NZ_CP026398.1_Kp_1:2	MOB_pl_NZ_CP018670.1_Kp	100.000	100	33	0	0	1	33	165263	165295
MOB_pl_NZ_CP026398.1_Kp_1:2	MOB_pl_NZ_CP018460.1_Kp	100.000	100	33	0	0	1	33	150315	150283
MOB_pl_NZ_CP026398.1_Kp_1:2	MOB_pl_NZ_CP018434.1_Kp	100.000	100	33	0	0	1	33	128523	128491
MOB_pl_NZ_CP026398.1_Kp_1:2	MOB_pl_NZ_CP018430.1_Kp	100.000	100	33	0	0	1	33	128523	128491
MOB_pl_NZ_CP026398.1_Kp_1:2	MOB_pl_NZ_CP018424.1_Kp	100.000	100	33	0	0	1	33	128523	128491
MOB_pl_NZ_CP026398.1_Kp_1:2	MOB_pl_NZ_CP018365.1_Kp	100.000	100	33	0	0	1	33	168987	168955
MOB_pl_NZ_CP026398.1_Kp_1:2	MOB_pl_NZ_CP018355.1_Kp	100.000	100	33	0	0	1	33	67257	67225
MOB_pl_NZ_CP026398.1_Kp_1:2	MOB_pl_NZ_CP018351.1_Kp	100.000	100	33	0	0	1	33	179822	179790
MOB_pl_NZ_CP026398.1_Kp_1:2	MOB_pl_NZ_CP018340.1_Kp	100.000	100	33	0	0	1	33	4846	4814
MOB_pl_NZ_CP026398.1_Kp_1:2	MOB_pl_NZ_CP017386.1_Kp	100.000	100	33	0	0	1	33	59883	59915
MOB_pl_NZ_CP026398.1_Kp_1:2	MOB_pl_NZ_CP016922.1_Kp	100.000	100	33	0	0	1	33	23196	23228
MOB_pl_NZ_CP026398.1_Kp_1:2	MOB_pl_NZ_CP016810.1_Kp	100.000	100	33	0	0	1	33	166095	166063
MOB_pl_NZ_CP026398.1_Kp_1:2	MOB_pl_NZ_CP016160.1_Kp	100.000	100	33	0	0	1	33	155376	155408
MOB_pl_NZ_CP026398.1_Kp_1:2	MOB_pl_NZ_CP015823.1_Kp	100.000	100	33	0	0	1	33	166634	166666
MOB_pl_NZ_CP026398.1_Kp_1:2	MOB_pl_NZ_CP015754.1_Kp	100.000	100	33	0	0	1	33	127488	127520
MOB_pl_NZ_CP026398.1_Kp_1:2	MOB_pl_NZ_CP015395.1_Kp	100.000	100	33	0	0	1	33	89217	89249
MOB_pl_NZ_CP026398.1_Kp_1:2	MOB_pl_NZ_CP015393.1_Kp	100.000	100	33	0	0	1	33	137696	137728
MOB_pl_NZ_CP026398.1_Kp_1:2	MOB_pl_NZ_CP015387.1_Kp	100.000	100	33	0	0	1	33	29213	29181
MOB_pl_NZ_CP026398.1_Kp_1:2	MOB_pl_NZ_CP015386.1_Kp	100.000	100	33	0	0	1	33	167917	167949
MOB_pl_NZ_CP026398.1_Kp_1:2	MOB_pl_NZ_CP015383.1_Kp	100.000	100	33	0	0	1	33	142510	142478
MOB_pl_NZ_CP026398.1_Kp_1:2	MOB_pl_NZ_CP015135.1_Kp	100.000	100	33	0	0	1	33	108357	108389
MOB_pl_NZ_CP026398.1_Kp_1:2	MOB_pl_NZ_CP015132.1_Kp	100.000	100	33	0	0	1	33	82881	82913
MOB_pl_NZ_CP026398.1_Kp_1:2	MOB_pl_NZ_CP014765.1_Kp	100.000	100	33	0	0	1	33	74198	74166
MOB_pl_NZ_CP026398.1_Kp_1:2	MOB_pl_NZ_CP014650.1_Kp	100.000	100	33	0	0	1	33	81278	81246
MOB_pl_NZ_CP026398.1_Kp_1:2	MOB_pl_NZ_CP014121.1_Kp	100.000	100	33	0	0	1	33	91140	91108
MOB_pl_NZ_CP026398.1_Kp_1:2	MOB_pl_NZ_CP014005.1_Kp	100.000	100	33	0	0	1	33	10751	10719
MOB_pl_NZ_CP026398.1_Kp_1:2	MOB_pl_NZ_CP013326.1_Kp	100.000	100	33	0	0	1	33	21753	21721
MOB_pl_NZ_CP026398.1_Kp_1:2	MOB_pl_NZ_CP013323.1_Kp	100.000	100	33	0	0	1	33	101989	101957
MOB_pl_NZ_CP026398.1_Kp_1:2	MOB_pl_NZ_CP012993.2_Kp	100.000	100	33	0	0	1	33	34038	34006
MOB_pl_NZ_CP026398.1_Kp_1:2	MOB_pl_NZ_CP012988.3_Kp	100.000	100	33	0	0	1	33	34038	34006
MOB_pl_NZ_CP026398.1_Kp_1:2	MOB_pl_NZ_CP012884.1_Kp	100.000	100	33	0	0	1	33	87987	87955
MOB_pl_NZ_CP026398.1_Kp_1:2	MOB_pl_NZ_CP012572.1_Kp	100.000	100	33	0	0	1	33	56775	56743
MOB_pl_NZ_CP026398.1_Kp_1:2	MOB_pl_NZ_CP012571.1_Kp	100.000	100	33	0	0	1	33	30132	30100
MOB_pl_NZ_CP026398.1_Kp_1:2	MOB_pl_NZ_CP012567.1_Kp	100.000	100	33	0	0	1	33	56774	56742
MOB_pl_NZ_CP026398.1_Kp_1:2	MOB_pl_NZ_CP012566.1_Kp	100.000	100	33	0	0	1	33	30132	30100
MOB_pl_NZ_CP026398.1_Kp_1:2	MOB_pl_NZ_CP011991.1_Kp	100.000	100	33	0	0	1	33	32710	32678
MOB_pl_NZ_CP026398.1_Kp_1:2	MOB_pl_NZ_CP011990.1_Kp	100.000	100	33	0	0	1	33	7144	7112
MOB_pl_NZ_CP026398.1_Kp_1:2	MOB_pl_NZ_CP011986.1_Kp	100.000	100	33	0	0	1	33	77467	77435
MOB_pl_NZ_CP026398.1_Kp_1:2	MOB_pl_NZ_CP011981.1_Kp	100.000	100	33	0	0	1	33	92938	92906
MOB_pl_NZ_CP026398.1_Kp_1:2	MOB_pl_NZ_CP011977.1_Kp	100.000	100	33	0	0	1	33	181221	181189
MOB_pl_NZ_CP026398.1_Kp_1:2	MOB_pl_NZ_CP011623.1_Kp	100.000	100	33	0	0	1	33	94441	94409
MOB_pl_NZ_CP026398.1_Kp_1:2	MOB_pl_NZ_CP011621.1_Kp	100.000	100	33	0	0	1	33	21753	21721
MOB_pl_NZ_CP026398.1_Kp_1:2	MOB_pl_NZ_CP011577.1_Kp	100.000	100	33	0	0	1	33	65971	66003
MOB_pl_NZ_CP026398.1_Kp_1:2	MOB_pl_NZ_CP010393.1_Kp	100.000	100	33	0	0	1	33	127841	127809
MOB_pl_NZ_CP026398.1_Kp_1:2	MOB_pl_NZ_CP010363.1_En	100.000	100	33	0	0	1	33	115323	115291
MOB_pl_NZ_CP026398.1_Kp_1:2	MOB_pl_NZ_CP009879.1_Kp	100.000	100	33	0	0	1	33	108301	108333
MOB_pl_NZ_CP026398.1_Kp_1:2	MOB_pl_NZ_CP009875.1_Kp	100.000	100	33	0	0	1	33	81278	81246
MOB_pl_NZ_CP026398.1_Kp_1:2	MOB_pl_NZ_CP009777.1_Kp	100.000	100	33	0	0	1	33	122974	122942
MOB_pl_NZ_CP026398.1_Kp_1:2	MOB_pl_NZ_CP009115.1_Kp	100.000	100	33	0	0	1	33	73745	73777
MOB_pl_NZ_CP026398.1_Kp_1:2	MOB_pl_NZ_CP008933.1_Kp	100.000	100	33	0	0	1	33	10718	10750
MOB_pl_NZ_CP026398.1_Kp_1:2	MOB_pl_NZ_CP008933.1_Kp	100.000	100	33	0	0	1	33	10839	10871
MOB_pl_NZ_CP026398.1_Kp_1:2	MOB_pl_NZ_CP008930.1_Kp	100.000	100	33	0	0	1	33	167861	167829
MOB_pl_NZ_CP026398.1_Kp_1:2	MOB_pl_NZ_CP008833.1_Kp	100.000	100	33	0	0	1	33	81278	81246
MOB_pl_NZ_CP026398.1_Kp_1:2	MOB_pl_NZ_CP008830.1_Kp	100.000	100	33	0	0	1	33	81278	81246
MOB_pl_NZ_CP026398.1_Kp_1:2	MOB_pl_NZ_CP008829.1_Kp	100.000	100	33	0	0	1	33	206209	206177
MOB_pl_NZ_CP026398.1_Kp_1:2	MOB_pl_NZ_CP008800.1_Kp	100.000	100	33	0	0	1	33	157262	157230
MOB_pl_NZ_CP026398.1_Kp_1:2	MOB_pl_NZ_CP007734.1_Kp	100.000	100	33	0	0	1	33	315819	315851
MOB_pl_NZ_CP026398.1_Kp_1:2	MOB_pl_NZ_CP007730.1_Kp	100.000	100	33	0	0	1	33	81278	81246
MOB_pl_NZ_CP026398.1_Kp_1:2	MOB_pl_NZ_CP007729.1_Kp	100.000	100	33	0	0	1	33	206209	206177
MOB_pl_NZ_CP026398.1_Kp_1:2	MOB_pl_NZ_CP006927.1_Kp	100.000	100	33	0	0	1	33	105172	105140
MOB_pl_NZ_CP026398.1_Kp_1:2	MOB_pl_NZ_CP006922.1_Kp	100.000	100	33	0	0	1	33	30553	30521
MOB_pl_NZ_CP026398.1_Kp_1:2	MOB_pl_NZ_CP006800.1_Kp	100.000	100	33	0	0	1	33	100266	100298
MOB_pl_NZ_CP026398.1_Kp_1:2	MOB_pl_NZ_AP018754.1_Kp	100.000	100	33	0	0	1	33	71337	71369
MOB_pl_NZ_CP026398.1_Kp_1:2	MOB_pl_NZ_AP018751.1_Kp	100.000	100	33	0	0	1	33	71323	71355
MOB_pl_NZ_CP026398.1_Kp_1:2	MOB_pl_NZ_AP018749.1_Kp	100.000	100	33	0	0	1	33	72081	72113
MOB_pl_NZ_CP026398.1_Kp_1:2	MOB_pl_NZ_AP018673.1_Kp	100.000	100	33	0	0	1	33	97384	97352
MOB_pl_NZ_CP026398.1_Kp_1:2	MOB_pl_NC_022078.1_Kp	100.000	100	33	0	0	1	33	263707	263675
MOB_pl_NZ_CP026398.1_Kp_1:2	MOB_pl_NC_016846.1_Kp	100.000	100	33	0	0	1	33	77168	77200
MOB_pl_NZ_CP026398.1_Kp_1:2	MOB_pl_NC_009650.1_Kp	100.000	100	33	0	0	1	33	75108	75076
MOB_pl_NZ_CP026398.1_Kp_1:2	MOB_pl_NC_009649.1_Kp	100.000	100	33	0	0	1	33	143268	143236
MOB_pl_NZ_CP026398.1_Kp_1:2	pl_NZ_CP054782.1_Kp	100.000	100	33	0	0	1	33	127614	127582
MOB_pl_NZ_CP026398.1_Kp_1:2	pl_NZ_CP054776.1_Kp	100.000	100	33	0	0	1	33	127615	127583
MOB_pl_NZ_CP026398.1_Kp_1:2	pl_NZ_CP054770.1_Kp	100.000	100	33	0	0	1	33	127615	127583
MOB_pl_NZ_CP026398.1_Kp_1:2	pl_NZ_CP054764.1_Kp	100.000	100	33	0	0	1	33	127615	127583
MOB_pl_NZ_CP026398.1_Kp_1:2	pl_NZ_CP054758.1_Kp	100.000	100	33	0	0	1	33	117020	116988
MOB_pl_NZ_CP026398.1_Kp_1:2	pl_NZ_CP054752.1_Kp	100.000	100	33	0	0	1	33	127615	127583
MOB_pl_NZ_CP026398.1_Kp_1:2	pl_NZ_CP054746.1_Kp	100.000	100	33	0	0	1	33	127615	127583
MOB_pl_NZ_CP026398.1_Kp_1:2	pl_NZ_CP054740.1_Kp	100.000	100	33	0	0	1	33	117020	116988
MOB_pl_NZ_CP026398.1_Kp_1:2	pl_NZ_CP054734.1_Kp	100.000	100	33	0	0	1	33	117020	116988
MOB_pl_NZ_CP026398.1_Kp_1:2	pl_NZ_CP054728.1_Kp	100.000	100	33	0	0	1	33	127615	127583
MOB_pl_NZ_CP026398.1_Kp_1:2	pl_NZ_CP054722.1_Kp	100.000	100	33	0	0	1	33	127615	127583
MOB_pl_NZ_CP026398.1_Kp_1:2	pl_NZ_CP047194.1_Kp	100.000	100	33	0	0	1	33	2229	2197
MOB_pl_NZ_CP026398.1_Kp_1:2	pl_NZ_CP046952.1_Kp	100.000	100	33	0	0	1	33	85974	86006
MOB_pl_NZ_CP026398.1_Kp_1:2	pl_NZ_CP046384.1_Kp	100.000	100	33	0	0	1	33	85974	86006
MOB_pl_NZ_CP026398.1_Kp_1:2	pl_NZ_CP045678.1_Kp	100.000	100	33	0	0	1	33	64391	64423
MOB_pl_NZ_CP026398.1_Kp_1:2	pl_NZ_CP044259.1_Kp	100.000	100	33	0	0	1	33	60752	60720
MOB_pl_NZ_CP026398.1_Kp_1:2	pl_NZ_CP044045.1_Kp	100.000	100	33	0	0	1	33	49612	49644
MOB_pl_NZ_CP026398.1_Kp_1:2	pl_NZ_CP041375.1_Kp	100.000	100	33	0	0	1	33	128815	128783
MOB_pl_NZ_CP026398.1_Kp_1:2	pl_NZ_CP034417.1_Kp	100.000	100	33	0	0	1	33	122538	122506
MOB_pl_NZ_CP026398.1_Kp_1:2	pl_NZ_CP034125.1_Kp	100.000	100	33	0	0	1	33	103022	102990
MOB_pl_NZ_CP026398.1_Kp_1:2	pl_NZ_CP033962.1_Kp	100.000	100	33	0	0	1	33	98721	98689
MOB_pl_NZ_CP026398.1_Kp_1:2	pl_NZ_CP033956.1_Kp	100.000	100	33	0	0	1	33	127615	127583
MOB_pl_NZ_CP026398.1_Kp_1:2	pl_NZ_CP032166.1_Kp	100.000	100	33	0	0	1	33	41396	41428
MOB_pl_NZ_CP026398.1_Kp_1:2	pl_NZ_CP026173.1_Kp	100.000	100	33	0	0	1	33	10218	10186
MOB_pl_NZ_CP026398.1_Kp_1:4	I_NZ_CP026155.1_Kp_2790307_2966459	100.000	100	33	0	0	1	33	131992	131960
MOB_pl_NZ_CP026398.1_Kp_1:4	I_NZ_CP024489.1_Kp_5048967_5293297	100.000	100	33	0	0	1	33	70384	70416
MOB_pl_NZ_CP026398.1_Kp_1:4	MOB_pl_NZ_LR025093.1_Kp	100.000	100	33	0	0	1	33	48626	48658
MOB_pl_NZ_CP026398.1_Kp_1:4	MOB_pl_NZ_LR025089.1_Kp	100.000	100	33	0	0	1	33	28740	28708
MOB_pl_NZ_CP026398.1_Kp_1:4	MOB_pl_NZ_FO834904.1_Kp	100.000	100	33	0	0	1	33	19726	19694
MOB_pl_NZ_CP026398.1_Kp_1:4	MOB_pl_NZ_CP058962.1_Kp	100.000	100	33	0	0	1	33	51287	51255
MOB_pl_NZ_CP026398.1_Kp_1:4	MOB_pl_NZ_CP056026.1_Kp	100.000	100	33	0	0	1	33	92001	92033
MOB_pl_NZ_CP026398.1_Kp_1:4	MOB_pl_NZ_CP056025.1_Kp	100.000	100	33	0	0	1	33	180193	180225
MOB_pl_NZ_CP026398.1_Kp_1:4	MOB_pl_NZ_CP054304.1_Kp	100.000	100	33	0	0	1	33	79431	79463
MOB_pl_NZ_CP026398.1_Kp_1:4	MOB_pl_NZ_CP054266.1_Kp	100.000	100	33	0	0	1	33	31726	31694
MOB_pl_NZ_CP026398.1_Kp_1:4	MOB_pl_NZ_CP053773.1_Kp	100.000	100	33	0	0	1	33	72774	72806
MOB_pl_NZ_CP026398.1_Kp_1:4	MOB_pl_NZ_CP053767.1_Kp	100.000	100	33	0	0	1	33	180231	180263
MOB_pl_NZ_CP026398.1_Kp_1:4	MOB_pl_NZ_CP053365.1_Kp	100.000	100	33	0	0	1	33	291462	291430
MOB_pl_NZ_CP026398.1_Kp_1:4	MOB_pl_NZ_CP050860.1_Kp	100.000	100	33	0	0	1	33	21243	21211
MOB_pl_NZ_CP026398.1_Kp_1:4	MOB_pl_NZ_CP050837.1_Kp	100.000	100	33	0	0	1	33	34505	34473
MOB_pl_NZ_CP026398.1_Kp_1:4	MOB_pl_NZ_CP050379.1_Kp	100.000	100	33	0	0	1	33	167904	167872
MOB_pl_NZ_CP026398.1_Kp_1:4	MOB_pl_NZ_CP050373.1_Kp	100.000	100	33	0	0	1	33	61528	61496
MOB_pl_NZ_CP026398.1_Kp_1:4	MOB_pl_NZ_CP049720.1_Kp	100.000	100	33	0	0	1	33	176753	176785
MOB_pl_NZ_CP026398.1_Kp_1:4	MOB_pl_NZ_CP049717.1_Kp	100.000	100	33	0	0	1	33	158380	158412
MOB_pl_NZ_CP026398.1_Kp_1:4	MOB_pl_NZ_CP049605.1_Kp	100.000	100	33	0	0	1	33	39833	39865
MOB_pl_NZ_CP026398.1_Kp_1:4	MOB_pl_NZ_CP047635.1_Kp	100.000	100	33	0	0	1	33	120294	120326
MOB_pl_NZ_CP026398.1_Kp_1:4	MOB_pl_NZ_CP047634.1_Kp	100.000	100	33	0	0	1	33	144618	144650
MOB_pl_NZ_CP026398.1_Kp_1:4	MOB_pl_NZ_CP047337.1_Kp	100.000	100	33	0	0	1	33	120149	120117
MOB_pl_NZ_CP026398.1_Kp_1:4	MOB_pl_NZ_CP047337.1_Kp	100.000	100	33	0	0	1	33	338935	338967
MOB_pl_NZ_CP026398.1_Kp_1:4	MOB_pl_NZ_CP046950.1_Kp	100.000	100	33	0	0	1	33	161689	161721
MOB_pl_NZ_CP026398.1_Kp_1:4	MOB_pl_NZ_CP046382.1_Kp	100.000	100	33	0	0	1	33	161724	161756
MOB_pl_NZ_CP026398.1_Kp_1:4	MOB_pl_NZ_CP045691.1_Kp	100.000	100	33	0	0	1	33	94385	94353
MOB_pl_NZ_CP026398.1_Kp_1:4	MOB_pl_NZ_CP045676.1_Kp	100.000	100	33	0	0	1	33	107634	107602
MOB_pl_NZ_CP026398.1_Kp_1:4	MOB_pl_NZ_CP044038.1_Kp	100.000	100	33	0	0	1	33	16674	16642
MOB_pl_NZ_CP026398.1_Kp_1:4	MOB_pl_NZ_CP042883.1_Kp	100.000	100	33	0	0	1	33	140315	140347
MOB_pl_NZ_CP026398.1_Kp_1:4	MOB_pl_NZ_CP042521.1_Kp	100.000	100	33	0	0	1	33	141762	141794
MOB_pl_NZ_CP026398.1_Kp_1:4	MOB_pl_NZ_CP041949.1_Kp	100.000	100	33	0	0	1	33	120182	120214
MOB_pl_NZ_CP026398.1_Kp_1:4	MOB_pl_NZ_CP041937.1_Kp	100.000	100	33	0	0	1	33	31476	31444
MOB_pl_NZ_CP026398.1_Kp_1:4	MOB_pl_NZ_CP041936.1_Kp	100.000	100	33	0	0	1	33	191451	191483
MOB_pl_NZ_CP026398.1_Kp_1:4	MOB_pl_NZ_CP041928.1_Kp	100.000	100	33	0	0	1	33	163438	163406
MOB_pl_NZ_CP026398.1_Kp_1:4	MOB_pl_NZ_CP041642.1_Kp	100.000	100	33	0	0	1	33	9376	9344
MOB_pl_NZ_CP026398.1_Kp_1:4	MOB_pl_NZ_CP041640.1_Kp	100.000	100	33	0	0	1	33	119312	119280
MOB_pl_NZ_CP026398.1_Kp_1:4	MOB_pl_NZ_CP041100.1_Kp	100.000	100	33	0	0	1	33	163476	163508
MOB_pl_NZ_CP026398.1_Kp_1:4	MOB_pl_NZ_CP041094.1_Kp	100.000	100	33	0	0	1	33	139092	139124
MOB_pl_NZ_CP026398.1_Kp_1:4	MOB_pl_NZ_CP041084.1_Kp	100.000	100	33	0	0	1	33	127066	127098
MOB_pl_NZ_CP026398.1_Kp_1:4	MOB_pl_NZ_CP040862.1_Kp	100.000	100	33	0	0	1	33	83305	83337
MOB_pl_NZ_CP026398.1_Kp_1:4	MOB_pl_NZ_CP040547.1_Kp	100.000	100	33	0	0	1	33	141760	141792
MOB_pl_NZ_CP026398.1_Kp_1:4	MOB_pl_NZ_CP040541.1_Kp	100.000	100	33	0	0	1	33	140147	140115
MOB_pl_NZ_CP026398.1_Kp_1:4	MOB_pl_NZ_CP040535.1_Kp	100.000	100	33	0	0	1	33	29689	29657
MOB_pl_NZ_CP026398.1_Kp_1:4	MOB_pl_NZ_CP040176.1_Kp	100.000	100	33	0	0	1	33	171740	171708
MOB_pl_NZ_CP026398.1_Kp_1:4	MOB_pl_NZ_CP040123.1_Kp	100.000	100	33	0	0	1	33	93500	93468
MOB_pl_NZ_CP026398.1_Kp_1:4	MOB_pl_NZ_CP040035.1_Kp	100.000	100	33	0	0	1	33	117045	117077
MOB_pl_NZ_CP026398.1_Kp_1:4	MOB_pl_NZ_CP040030.1_Kp	100.000	100	33	0	0	1	33	117045	117077
MOB_pl_NZ_CP026398.1_Kp_1:4	MOB_pl_NZ_CP040025.1_Kp	100.000	100	33	0	0	1	33	118745	118777
MOB_pl_NZ_CP026398.1_Kp_1:4	MOB_pl_NZ_CP039810.1_Kp	100.000	100	33	0	0	1	33	99222	99254
MOB_pl_NZ_CP026398.1_Kp_1:4	MOB_pl_NZ_CP039809.1_Kp	100.000	100	33	0	0	1	33	149194	149226
MOB_pl_NZ_CP026398.1_Kp_1:4	MOB_pl_NZ_CP039525.1_Kp	100.000	100	33	0	0	1	33	51807	51775
MOB_pl_NZ_CP026398.1_Kp_1:4	MOB_pl_NZ_CP037966.1_Kp	100.000	100	33	0	0	1	33	148666	148698
MOB_pl_NZ_CP026398.1_Kp_1:4	MOB_pl_NZ_CP037930.1_Kp	100.000	100	33	0	0	1	33	75649	75681
MOB_pl_NZ_CP026398.1_Kp_1:4	MOB_pl_NZ_CP037929.1_Kp	100.000	100	33	0	0	1	33	198569	198601
MOB_pl_NZ_CP026398.1_Kp_1:4	MOB_pl_NZ_CP037744.1_Kp	100.000	100	33	0	0	1	33	86344	86376
MOB_pl_NZ_CP026398.1_Kp_1:4	MOB_pl_NZ_CP036443.1_Kp	100.000	100	33	0	0	1	33	158873	158841
MOB_pl_NZ_CP026398.1_Kp_1:4	MOB_pl_NZ_CP036439.1_Kp	100.000	100	33	0	0	1	33	104339	104307
MOB_pl_NZ_CP026398.1_Kp_1:4	MOB_pl_NZ_CP036372.1_Kp	100.000	100	33	0	0	1	33	135316	135284
MOB_pl_NZ_CP026398.1_Kp_1:4	MOB_pl_NZ_CP036362.1_Kp	100.000	100	33	0	0	1	33	118985	118953
MOB_pl_NZ_CP026398.1_Kp_1:4	MOB_pl_NZ_CP036337.1_Kp	100.000	100	33	0	0	1	33	64484	64516
MOB_pl_NZ_CP026398.1_Kp_1:4	MOB_pl_NZ_CP036336.1_Kp	100.000	100	33	0	0	1	33	241680	241712
MOB_pl_NZ_CP026398.1_Kp_1:4	MOB_pl_NZ_CP036328.1_Kp	100.000	100	33	0	0	1	33	102248	102280
MOB_pl_NZ_CP026398.1_Kp_1:4	MOB_pl_NZ_CP036321.1_Kp	100.000	100	33	0	0	1	33	110808	110776
MOB_pl_NZ_CP026398.1_Kp_1:4	MOB_pl_NZ_CP036307.1_Kp	100.000	100	33	0	0	1	33	203672	203704
MOB_pl_NZ_CP026398.1_Kp_1:4	MOB_pl_NZ_CP036302.1_Kp	100.000	100	33	0	0	1	33	149194	149226
MOB_pl_NZ_CP026398.1_Kp_1:4	MOB_pl_NZ_CP036301.1_Kp	100.000	100	33	0	0	1	33	100383	100415
MOB_pl_NZ_CP026398.1_Kp_1:4	MOB_pl_NZ_CP036193.1_Kp	100.000	100	33	0	0	1	33	107536	107504
MOB_pl_NZ_CP026398.1_Kp_1:4	MOB_pl_NZ_CP036188.1_Kp	100.000	100	33	0	0	1	33	139527	139495
MOB_pl_NZ_CP026398.1_Kp_1:4	MOB_pl_NZ_CP035907.1_Kp	100.000	100	33	0	0	1	33	107542	107510
MOB_pl_NZ_CP026398.1_Kp_1:4	MOB_pl_NZ_CP035776.1_Kp	100.000	100	33	0	0	1	33	8354	8386
MOB_pl_NZ_CP026398.1_Kp_1:4	MOB_pl_NZ_CP035536.1_Kp	100.000	100	33	0	0	1	33	52768	52736
MOB_pl_NZ_CP026398.1_Kp_1:4	MOB_pl_NZ_CP035384.1_Kp	100.000	100	33	0	0	1	33	104896	104864
MOB_pl_NZ_CP026398.1_Kp_1:4	MOB_pl_NZ_CP035211.1_Kp	100.000	100	33	0	0	1	33	113382	113414
MOB_pl_NZ_CP026398.1_Kp_1:4	MOB_pl_NZ_CP035204.1_Kp	100.000	100	33	0	0	1	33	75111	75143
MOB_pl_NZ_CP026398.1_Kp_1:4	MOB_pl_NZ_CP035181.1_Kp	100.000	100	33	0	0	1	33	19818	19850
MOB_pl_NZ_CP026398.1_Kp_1:4	MOB_pl_NZ_CP035181.1_Kp	100.000	100	33	0	0	1	33	94918	94950
MOB_pl_NZ_CP026398.1_Kp_1:4	MOB_pl_NZ_CP035180.1_Kp	100.000	100	33	0	0	1	33	84683	84715
MOB_pl_NZ_CP026398.1_Kp_1:4	MOB_pl_NZ_CP034777.1_Kp	100.000	100	33	0	0	1	33	69502	69470
MOB_pl_NZ_CP026398.1_Kp_1:4	MOB_pl_NZ_CP034407.1_Kp	100.000	100	33	0	0	1	33	40694	40662
MOB_pl_NZ_CP026398.1_Kp_1:4	MOB_pl_NZ_CP034326.1_Kp	100.000	100	33	0	0	1	33	246500	246532
MOB_pl_NZ_CP026398.1_Kp_1:4	MOB_pl_NZ_CP034322.1_Kp	100.000	100	33	0	0	1	33	93506	93474
MOB_pl_NZ_CP026398.1_Kp_1:4	MOB_pl_NZ_CP034282.1_Kp	100.000	100	33	0	0	1	33	155339	155307
MOB_pl_NZ_CP026398.1_Kp_1:4	MOB_pl_NZ_CP034085.1_Kp	100.000	100	33	0	0	1	33	83540	83572
MOB_pl_NZ_CP026398.1_Kp_1:4	MOB_pl_NZ_CP034040.1_Kp	100.000	100	33	0	0	1	33	31020	30988
MOB_pl_NZ_CP026398.1_Kp_1:4	MOB_pl_NZ_CP033947.1_Kp	100.000	100	33	0	0	1	33	114243	114275
MOB_pl_NZ_CP026398.1_Kp_1:4	MOB_pl_NZ_CP033774.1_Kp	100.000	100	33	0	0	1	33	43418	43450
MOB_pl_NZ_CP026398.1_Kp_1:4	MOB_pl_NZ_CP033755.1_Kp	100.000	100	33	0	0	1	33	40872	40840
MOB_pl_NZ_CP026398.1_Kp_1:4	MOB_pl_NZ_CP033627.1_Kp	100.000	100	33	0	0	1	33	155365	155397
MOB_pl_NZ_CP026398.1_Kp_1:4	MOB_pl_NZ_CP033404.1_Kp	100.000	100	33	0	0	1	33	99549	99581
MOB_pl_NZ_CP026398.1_Kp_1:4	MOB_pl_NZ_CP033402.1_Kp	100.000	100	33	0	0	1	33	151054	151086
MOB_pl_NZ_CP026398.1_Kp_1:4	MOB_pl_NZ_CP032832.1_Kp	100.000	100	33	0	0	1	33	371986	372018
MOB_pl_NZ_CP026398.1_Kp_1:4	MOB_pl_NZ_CP032242.1_Kp	100.000	100	33	0	0	1	33	84746	84714
MOB_pl_NZ_CP026398.1_Kp_1:4	MOB_pl_NZ_CP032209.1_Kp	100.000	100	33	0	0	1	33	34793	34825
MOB_pl_NZ_CP026398.1_Kp_1:4	MOB_pl_NZ_CP032195.1_Kp	100.000	100	33	0	0	1	33	45634	45602
MOB_pl_NZ_CP026398.1_Kp_1:4	MOB_pl_NZ_CP032189.1_Kp	100.000	100	33	0	0	1	33	84175	84207
MOB_pl_NZ_CP026398.1_Kp_1:4	MOB_pl_NZ_CP032186.1_Kp	100.000	100	33	0	0	1	33	6716	6684
MOB_pl_NZ_CP026398.1_Kp_1:4	MOB_pl_NZ_CP031811.1_Kp	100.000	100	33	0	0	1	33	147534	147566
MOB_pl_NZ_CP026398.1_Kp_1:4	MOB_pl_NZ_CP031801.1_Kp	100.000	100	33	0	0	1	33	133110	133142
MOB_pl_NZ_CP026398.1_Kp_1:4	MOB_pl_NZ_CP031793.1_Kp	100.000	100	33	0	0	1	33	110067	110099
MOB_pl_NZ_CP026398.1_Kp_1:4	MOB_pl_NZ_CP031735.1_Kp	100.000	100	33	0	0	1	33	176270	176302
MOB_pl_NZ_CP026398.1_Kp_1:4	MOB_pl_NZ_CP031720.1_Kp	100.000	100	33	0	0	1	33	153747	153715
MOB_pl_NZ_CP026398.1_Kp_1:4	MOB_pl_NZ_CP031614.1_Kp	100.000	100	33	0	0	1	33	26078	26046
MOB_pl_NZ_CP026398.1_Kp_1:4	MOB_pl_NZ_CP031583.1_Kp	100.000	100	33	0	0	1	33	51743	51775
MOB_pl_NZ_CP026398.1_Kp_1:4	MOB_pl_NZ_CP031369.1_Kp	100.000	100	33	0	0	1	33	88519	88487
MOB_pl_NZ_CP026398.1_Kp_1:4	MOB_pl_NZ_CP030343.1_Kp	100.000	100	33	0	0	1	33	133478	133446
MOB_pl_NZ_CP026398.1_Kp_1:4	MOB_pl_NZ_CP030342.1_Kp	100.000	100	33	0	0	1	33	5992	6024
MOB_pl_NZ_CP026398.1_Kp_1:4	MOB_pl_NZ_CP030071.1_Kp	100.000	100	33	0	0	1	33	89719	89751
MOB_pl_NZ_CP026398.1_Kp_1:4	MOB_pl_NZ_CP030067.1_Kp	100.000	100	33	0	0	1	33	62508	62476
MOB_pl_NZ_CP026398.1_Kp_1:4	MOB_pl_NZ_CP029740.1_Kp	100.000	100	33	0	0	1	33	19473	19505
MOB_pl_NZ_CP026398.1_Kp_1:4	MOB_pl_NZ_CP029724.1_Kp	100.000	100	33	0	0	1	33	168494	168526
MOB_pl_NZ_CP026398.1_Kp_1:4	MOB_pl_NZ_CP029591.1_Kp	100.000	100	33	0	0	1	33	213637	213605
MOB_pl_NZ_CP026398.1_Kp_1:4	MOB_pl_NZ_CP029588.1_Kp	100.000	100	33	0	0	1	33	158467	158499
MOB_pl_NZ_CP026398.1_Kp_1:4	MOB_pl_NZ_CP029583.1_Kp	100.000	100	33	0	0	1	33	84875	84907
MOB_pl_NZ_CP026398.1_Kp_1:4	MOB_pl_NZ_CP029387.1_Kp	100.000	100	33	0	0	1	33	170659	170691
MOB_pl_NZ_CP026398.1_Kp_1:4	MOB_pl_NZ_CP029381.1_Kp	100.000	100	33	0	0	1	33	140633	140601
MOB_pl_NZ_CP026398.1_Kp_1:4	MOB_pl_NZ_CP029136.1_Kp	100.000	100	33	0	0	1	33	157993	157961
MOB_pl_NZ_CP026398.1_Kp_1:4	MOB_pl_NZ_CP029102.1_Kp	100.000	100	33	0	0	1	33	134966	134998
MOB_pl_NZ_CP026398.1_Kp_1:4	MOB_pl_NZ_CP029000.1_Kp	100.000	100	33	0	0	1	33	66665	66633
MOB_pl_NZ_CP026398.1_Kp_1:4	MOB_pl_NZ_CP028995.1_Kp	100.000	100	33	0	0	1	33	121235	121267
MOB_pl_NZ_CP026398.1_Kp_1:4	MOB_pl_NZ_CP028954.1_Kp	100.000	100	33	0	0	1	33	51966	51998
MOB_pl_NZ_CP026398.1_Kp_1:4	MOB_pl_NZ_CP028930.1_Kp	100.000	100	33	0	0	1	33	41267	41299
MOB_pl_NZ_CP026398.1_Kp_1:4	MOB_pl_NZ_CP028805.1_Kp	100.000	100	33	0	0	1	33	50803	50771
MOB_pl_NZ_CP026398.1_Kp_1:4	MOB_pl_NZ_CP028804.1_Kp	100.000	100	33	0	0	1	33	216354	216322
MOB_pl_NZ_CP026398.1_Kp_1:4	MOB_pl_NZ_CP028784.1_Kp	100.000	100	33	0	0	1	33	150948	150980
MOB_pl_NZ_CP026398.1_Kp_1:4	MOB_pl_NZ_CP028717.1_Kp	100.000	100	33	0	0	1	33	42635	42667
MOB_pl_NZ_CP026398.1_Kp_1:4	MOB_pl_NZ_CP028582.1_Kp	100.000	100	33	0	0	1	33	83772	83740
MOB_pl_NZ_CP026398.1_Kp_1:4	MOB_pl_NZ_CP028543.1_Kp	100.000	100	33	0	0	1	33	139471	139503
MOB_pl_NZ_CP026398.1_Kp_1:4	MOB_pl_NZ_CP028541.2_Kp	100.000	100	33	0	0	1	33	140062	140030
MOB_pl_NZ_CP026398.1_Kp_1:4	MOB_pl_NZ_CP028479.1_Kp	100.000	100	33	0	0	1	33	26187	26155
MOB_pl_NZ_CP026398.1_Kp_1:4	MOB_pl_NZ_CP028389.2_Kp	100.000	100	33	0	0	1	33	134096	134128
MOB_pl_NZ_CP026398.1_Kp_1:4	MOB_pl_NZ_CP028177.1_Kp	100.000	100	33	0	0	1	33	105024	105056
MOB_pl_NZ_CP026398.1_Kp_1:4	MOB_pl_NZ_CP027614.1_Kp	100.000	100	33	0	0	1	33	36198	36166
MOB_pl_NZ_CP026398.1_Kp_1:4	MOB_pl_NZ_CP027613.1_Kp	100.000	100	33	0	0	1	33	138108	138140
MOB_pl_NZ_CP026398.1_Kp_1:4	MOB_pl_NZ_CP027161.1_Kp	100.000	100	33	0	0	1	33	5794	5826
MOB_pl_NZ_CP026398.1_Kp_1:4	MOB_pl_NZ_CP027158.1_Kp	100.000	100	33	0	0	1	33	88542	88574
MOB_pl_NZ_CP026398.1_Kp_1:4	MOB_pl_NZ_CP027152.1_Kp	100.000	100	33	0	0	1	33	70918	70886
MOB_pl_NZ_CP026398.1_Kp_1:4	MOB_pl_NZ_CP027049.1_Kp	100.000	100	33	0	0	1	33	123097	123065
MOB_pl_NZ_CP026398.1_Kp_1:4	MOB_pl_NZ_CP027044.1_Kp	100.000	100	33	0	0	1	33	32839	32871
MOB_pl_NZ_CP026398.1_Kp_1:4	MOB_pl_NZ_CP027037.1_Kp	100.000	100	33	0	0	1	33	2325	2293
MOB_pl_NZ_CP026398.1_Kp_1:4	MOB_pl_NZ_CP026752.1_Kp	100.000	100	33	0	0	1	33	139187	139155
MOB_pl_NZ_CP026398.1_Kp_1:4	MOB_pl_NZ_CP026588.1_Kp	100.000	100	33	0	0	1	33	34859	34827
MOB_pl_NZ_CP026398.1_Kp_1:4	MOB_pl_NZ_CP026584.1_Kp	100.000	100	33	0	0	1	33	101763	101795
MOB_pl_NZ_CP026398.1_Kp_1:4	MOB_pl_NZ_CP026397.1_Kp	100.000	100	33	0	0	1	33	52077	52109
MOB_pl_NZ_CP026398.1_Kp_1:4	MOB_pl_NZ_CP026396.1_Kp	100.000	100	33	0	0	1	33	102547	102579
MOB_pl_NZ_CP026398.1_Kp_1:4	MOB_pl_NZ_CP026181.1_Kp	100.000	100	33	0	0	1	33	22850	22818
MOB_pl_NZ_CP026398.1_Kp_1:4	MOB_pl_NZ_CP026175.1_Kp	100.000	100	33	0	0	1	33	59569	59537
MOB_pl_NZ_CP026398.1_Kp_1:4	MOB_pl_NZ_CP026174.1_Kp	100.000	100	33	0	0	1	33	22181	22213
MOB_pl_NZ_CP026398.1_Kp_1:4	MOB_pl_NZ_CP026163.1_Kp	100.000	100	33	0	0	1	33	9713	9745
MOB_pl_NZ_CP026398.1_Kp_1:4	MOB_pl_NZ_CP026161.1_Kp	100.000	100	33	0	0	1	33	15961	15993
MOB_pl_NZ_CP026398.1_Kp_1:4	MOB_pl_NZ_CP026151.1_Kp	100.000	100	33	0	0	1	33	29908	29940
MOB_pl_NZ_CP026398.1_Kp_1:4	MOB_pl_NZ_CP026148.1_Kp	100.000	100	33	0	0	1	33	30748	30716
MOB_pl_NZ_CP026398.1_Kp_1:4	MOB_pl_NZ_CP026139.1_Kp	100.000	100	33	0	0	1	33	30093	30125
MOB_pl_NZ_CP026398.1_Kp_1:4	MOB_pl_NZ_CP026135.1_Kp	100.000	100	33	0	0	1	33	83859	83827
MOB_pl_NZ_CP026398.1_Kp_1:4	MOB_pl_NZ_CP025966.2_Kp	100.000	100	33	0	0	1	33	97306	97338
MOB_pl_NZ_CP026398.1_Kp_1:4	MOB_pl_NZ_CP025577.1_Kp	100.000	100	33	0	0	1	33	179770	179738
MOB_pl_NZ_CP026398.1_Kp_1:4	MOB_pl_NZ_CP025516.1_Kp	100.000	100	33	0	0	1	33	131701	131733
MOB_pl_NZ_CP026398.1_Kp_1:4	MOB_pl_NZ_CP025468.1_Kp	100.000	100	33	0	0	1	33	65954	65986
MOB_pl_NZ_CP026398.1_Kp_1:4	MOB_pl_NZ_CP025457.1_Kp	100.000	100	33	0	0	1	33	182526	182494
MOB_pl_NZ_CP026398.1_Kp_1:4	MOB_pl_NZ_CP025148.1_Kp	100.000	100	33	0	0	1	33	50109	50077
MOB_pl_NZ_CP026398.1_Kp_1:4	MOB_pl_NZ_CP025145.1_Kp	100.000	100	33	0	0	1	33	47037	47005
MOB_pl_NZ_CP026398.1_Kp_1:4	MOB_pl_NZ_CP025142.1_Kp	100.000	100	33	0	0	1	33	50109	50077
MOB_pl_NZ_CP026398.1_Kp_1:4	MOB_pl_NZ_CP025040.1_Kp	100.000	100	33	0	0	1	33	19983	19951
MOB_pl_NZ_CP026398.1_Kp_1:4	MOB_pl_NZ_CP025039.1_Kp	100.000	100	33	0	0	1	33	87267	87235
MOB_pl_NZ_CP026398.1_Kp_1:4	MOB_pl_NZ_CP025038.1_Kp	100.000	100	33	0	0	1	33	186143	186111
MOB_pl_NZ_CP026398.1_Kp_1:4	MOB_pl_NZ_CP025010.1_Kp	100.000	100	33	0	0	1	33	91051	91083
MOB_pl_NZ_CP026398.1_Kp_1:4	MOB_pl_NZ_CP025009.1_Kp	100.000	100	33	0	0	1	33	144519	144551
MOB_pl_NZ_CP026398.1_Kp_1:4	MOB_pl_NZ_CP025006.1_Kp	100.000	100	33	0	0	1	33	135843	135875
MOB_pl_NZ_CP026398.1_Kp_1:4	MOB_pl_NZ_CP024917.1_Kp	100.000	100	33	0	0	1	33	58234	58202
MOB_pl_NZ_CP026398.1_Kp_1:4	MOB_pl_NZ_CP024876.1_Kp	100.000	100	33	0	0	1	33	49936	49968
MOB_pl_NZ_CP026398.1_Kp_1:4	MOB_pl_NZ_CP024572.1_Kp	100.000	100	33	0	0	1	33	116352	116384
MOB_pl_NZ_CP026398.1_Kp_1:4	MOB_pl_NZ_CP024565.1_Kp	100.000	100	33	0	0	1	33	116352	116384
MOB_pl_NZ_CP026398.1_Kp_1:4	MOB_pl_NZ_CP024558.1_Kp	100.000	100	33	0	0	1	33	116365	116397
MOB_pl_NZ_CP026398.1_Kp_1:4	MOB_pl_NZ_CP024551.1_Kp	100.000	100	33	0	0	1	33	116352	116384
MOB_pl_NZ_CP026398.1_Kp_1:4	MOB_pl_NZ_CP024547.1_Kp	100.000	100	33	0	0	1	33	34168	34136
MOB_pl_NZ_CP026398.1_Kp_1:4	MOB_pl_NZ_CP024546.1_Kp	100.000	100	33	0	0	1	33	72786	72754
MOB_pl_NZ_CP026398.1_Kp_1:4	MOB_pl_NZ_CP024544.1_Kp	100.000	100	33	0	0	1	33	34168	34136
MOB_pl_NZ_CP026398.1_Kp_1:4	MOB_pl_NZ_CP024543.1_Kp	100.000	100	33	0	0	1	33	72786	72754
MOB_pl_NZ_CP026398.1_Kp_1:4	MOB_pl_NZ_CP024537.1_Kp	100.000	100	33	0	0	1	33	116352	116384
MOB_pl_NZ_CP026398.1_Kp_1:4	MOB_pl_NZ_CP024530.1_Kp	100.000	100	33	0	0	1	33	116352	116384
MOB_pl_NZ_CP026398.1_Kp_1:4	MOB_pl_NZ_CP024523.1_Kp	100.000	100	33	0	0	1	33	116352	116384
MOB_pl_NZ_CP026398.1_Kp_1:4	MOB_pl_NZ_CP024516.1_Kp	100.000	100	33	0	0	1	33	201934	201966
MOB_pl_NZ_CP026398.1_Kp_1:4	MOB_pl_NZ_CP024510.1_Kp	100.000	100	33	0	0	1	33	62251	62219
MOB_pl_NZ_CP026398.1_Kp_1:4	MOB_pl_NZ_CP024509.1_Kp	100.000	100	33	0	0	1	33	104391	104359
MOB_pl_NZ_CP026398.1_Kp_1:4	MOB_pl_NZ_CP024508.1_Kp	100.000	100	33	0	0	1	33	202480	202512
MOB_pl_NZ_CP026398.1_Kp_1:4	MOB_pl_NZ_CP024500.1_Kp	100.000	100	33	0	0	1	33	217747	217779
MOB_pl_NZ_CP026398.1_Kp_1:4	MOB_pl_NZ_CP024483.1_Kp	100.000	100	33	0	0	1	33	217750	217782
MOB_pl_NZ_CP026398.1_Kp_1:4	MOB_pl_NZ_CP024459.1_Kp	100.000	100	33	0	0	1	33	152082	152114
MOB_pl_NZ_CP026398.1_Kp_1:4	MOB_pl_NZ_CP024193.1_Kp	100.000	100	33	0	0	1	33	116365	116397
MOB_pl_NZ_CP026398.1_Kp_1:4	MOB_pl_NZ_CP024040.1_Kp	100.000	100	33	0	0	1	33	86584	86616
MOB_pl_NZ_CP026398.1_Kp_1:4	MOB_pl_NZ_CP023948.1_Kp	100.000	100	33	0	0	1	33	136889	136857
MOB_pl_NZ_CP026398.1_Kp_1:4	MOB_pl_NZ_CP023943.1_Kp	100.000	100	33	0	0	1	33	148084	148052
MOB_pl_NZ_CP026398.1_Kp_1:4	MOB_pl_NZ_CP023916.1_Kp	100.000	100	33	0	0	1	33	50563	50531
MOB_pl_NZ_CP026398.1_Kp_1:4	MOB_pl_NZ_CP023840.1_Kp	100.000	100	33	0	0	1	33	27057	27025
MOB_pl_NZ_CP026398.1_Kp_1:4	MOB_pl_NZ_CP023489.1_Kp	100.000	100	33	0	0	1	33	29596	29564
MOB_pl_NZ_CP026398.1_Kp_1:4	MOB_pl_NZ_CP023488.1_Kp	100.000	100	33	0	0	1	33	11777	11809
MOB_pl_NZ_CP026398.1_Kp_1:4	MOB_pl_NZ_CP023418.1_Kp	100.000	100	33	0	0	1	33	102572	102540
MOB_pl_NZ_CP026398.1_Kp_1:4	MOB_pl_NZ_CP022926.1_Kp	100.000	100	33	0	0	1	33	222038	222006
MOB_pl_NZ_CP026398.1_Kp_1:4	MOB_pl_NZ_CP022923.1_Kp	100.000	100	33	0	0	1	33	128644	128612
MOB_pl_NZ_CP026398.1_Kp_1:4	MOB_pl_NZ_CP022920.1_Kp	100.000	100	33	0	0	1	33	57892	57924
MOB_pl_NZ_CP026398.1_Kp_1:4	MOB_pl_NZ_CP022917.1_Kp	100.000	100	33	0	0	1	33	110144	110112
MOB_pl_NZ_CP026398.1_Kp_1:4	MOB_pl_NZ_CP022693.2_Kp	100.000	100	33	0	0	1	33	86023	86055
MOB_pl_NZ_CP026398.1_Kp_1:4	MOB_pl_NZ_CP022692.2_Kp	100.000	100	33	0	0	1	33	175770	175802
MOB_pl_NZ_CP026398.1_Kp_1:4	MOB_pl_NZ_CP022613.1_Kp	100.000	100	33	0	0	1	33	53276	53244
MOB_pl_NZ_CP026398.1_Kp_1:4	MOB_pl_NZ_CP022574.1_Kp	100.000	100	33	0	0	1	33	58696	58728
MOB_pl_NZ_CP026398.1_Kp_1:4	MOB_pl_NZ_CP022125.1_Kp	100.000	100	33	0	0	1	33	176972	177004
MOB_pl_NZ_CP026398.1_Kp_1:4	MOB_pl_NZ_CP021959.1_Kp	100.000	100	33	0	0	1	33	27358	27326
MOB_pl_NZ_CP026398.1_Kp_1:4	MOB_pl_NZ_CP021951.1_Kp	100.000	100	33	0	0	1	33	172376	172344
MOB_pl_NZ_CP026398.1_Kp_1:4	MOB_pl_NZ_CP021946.1_Kp	100.000	100	33	0	0	1	33	24146	24114
MOB_pl_NZ_CP026398.1_Kp_1:4	MOB_pl_NZ_CP021857.1_Kp	100.000	100	33	0	0	1	33	90616	90584
MOB_pl_NZ_CP026398.1_Kp_1:4	MOB_pl_NZ_CP021834.1_Kp	100.000	100	33	0	0	1	33	23797	23829
MOB_pl_NZ_CP026398.1_Kp_1:4	MOB_pl_NZ_CP021753.1_Kp	100.000	100	33	0	0	1	33	18808	18776
MOB_pl_NZ_CP026398.1_Kp_1:4	MOB_pl_NZ_CP021752.1_Kp	100.000	100	33	0	0	1	33	56930	56962
MOB_pl_NZ_CP026398.1_Kp_1:4	MOB_pl_NZ_CP021713.1_Kp	100.000	100	33	0	0	1	33	62758	62790
MOB_pl_NZ_CP026398.1_Kp_1:4	MOB_pl_NZ_CP021710.1_Kp	100.000	100	33	0	0	1	33	148633	148665
MOB_pl_NZ_CP026398.1_Kp_1:4	MOB_pl_NZ_CP021686.1_Kp	100.000	100	33	0	0	1	33	13734	13766
MOB_pl_NZ_CP026398.1_Kp_1:4	MOB_pl_NZ_CP021545.1_Kp	100.000	100	33	0	0	1	33	102197	102165
MOB_pl_NZ_CP026398.1_Kp_1:4	MOB_pl_NZ_CP021544.1_Kp	100.000	100	33	0	0	1	33	144398	144430
MOB_pl_NZ_CP026398.1_Kp_1:4	MOB_pl_NZ_CP021541.1_Kp	100.000	100	33	0	0	1	33	38005	37973
MOB_pl_NZ_CP026398.1_Kp_1:4	MOB_pl_NZ_CP021540.1_Kp	100.000	100	33	0	0	1	33	148337	148369
MOB_pl_NZ_CP026398.1_Kp_1:4	MOB_pl_NZ_CP021166.1_Kp	100.000	100	33	0	0	1	33	111808	111776
MOB_pl_NZ_CP026398.1_Kp_1:4	MOB_pl_NZ_CP020904.1_Kp	100.000	100	33	0	0	1	33	11090	11058
MOB_pl_NZ_CP026398.1_Kp_1:4	MOB_pl_NZ_CP020903.1_Kp	100.000	100	33	0	0	1	33	153001	152969
MOB_pl_NZ_CP026398.1_Kp_1:4	MOB_pl_NZ_CP020855.1_Kp	100.000	100	33	0	0	1	33	22155	22123
MOB_pl_NZ_CP026398.1_Kp_1:4	MOB_pl_NZ_CP020843.1_Kp	100.000	100	33	0	0	1	33	9713	9745
MOB_pl_NZ_CP026398.1_Kp_1:4	MOB_pl_NZ_CP020843.1_Kp	100.000	100	33	0	0	1	33	95918	95950
MOB_pl_NZ_CP026398.1_Kp_1:4	MOB_pl_NZ_CP020842.1_Kp	100.000	100	33	0	0	1	33	150545	150577
MOB_pl_NZ_CP026398.1_Kp_1:4	MOB_pl_NZ_CP020838.1_Kp	100.000	100	33	0	0	1	33	119275	119307
MOB_pl_NZ_CP026398.1_Kp_1:4	MOB_pl_NZ_CP020499.1_Kp	100.000	100	33	0	0	1	33	131331	131299
MOB_pl_NZ_CP026398.1_Kp_1:4	MOB_pl_NZ_CP020109.1_Kp	100.000	100	33	0	0	1	33	83531	83499
MOB_pl_NZ_CP026398.1_Kp_1:4	MOB_pl_NZ_CP020072.1_Kp	100.000	100	33	0	0	1	33	137755	137787
MOB_pl_NZ_CP026398.1_Kp_1:4	MOB_pl_NZ_CP020069.1_Kp	100.000	100	33	0	0	1	33	75983	75951
MOB_pl_NZ_CP026398.1_Kp_1:4	MOB_pl_NZ_CP020065.1_Kp	100.000	100	33	0	0	1	33	23528	23496
MOB_pl_NZ_CP026398.1_Kp_1:4	MOB_pl_NZ_CP020064.1_Kp	100.000	100	33	0	0	1	33	53509	53541
MOB_pl_NZ_CP026398.1_Kp_1:4	MOB_pl_NZ_CP018886.1_Kp	100.000	100	33	0	0	1	33	177874	177906
MOB_pl_NZ_CP026398.1_Kp_1:4	MOB_pl_NZ_CP018675.1_Kp	100.000	100	33	0	0	1	33	10361	10393
MOB_pl_NZ_CP026398.1_Kp_1:4	MOB_pl_NZ_CP018670.1_Kp	100.000	100	33	0	0	1	33	165263	165295
MOB_pl_NZ_CP026398.1_Kp_1:4	MOB_pl_NZ_CP018460.1_Kp	100.000	100	33	0	0	1	33	150315	150283
MOB_pl_NZ_CP026398.1_Kp_1:4	MOB_pl_NZ_CP018434.1_Kp	100.000	100	33	0	0	1	33	128523	128491
MOB_pl_NZ_CP026398.1_Kp_1:4	MOB_pl_NZ_CP018430.1_Kp	100.000	100	33	0	0	1	33	128523	128491
MOB_pl_NZ_CP026398.1_Kp_1:4	MOB_pl_NZ_CP018424.1_Kp	100.000	100	33	0	0	1	33	128523	128491
MOB_pl_NZ_CP026398.1_Kp_1:4	MOB_pl_NZ_CP018365.1_Kp	100.000	100	33	0	0	1	33	168987	168955
MOB_pl_NZ_CP026398.1_Kp_1:4	MOB_pl_NZ_CP018355.1_Kp	100.000	100	33	0	0	1	33	67257	67225
MOB_pl_NZ_CP026398.1_Kp_1:4	MOB_pl_NZ_CP018351.1_Kp	100.000	100	33	0	0	1	33	179822	179790
MOB_pl_NZ_CP026398.1_Kp_1:4	MOB_pl_NZ_CP018340.1_Kp	100.000	100	33	0	0	1	33	4846	4814
MOB_pl_NZ_CP026398.1_Kp_1:4	MOB_pl_NZ_CP017386.1_Kp	100.000	100	33	0	0	1	33	59883	59915
MOB_pl_NZ_CP026398.1_Kp_1:4	MOB_pl_NZ_CP016922.1_Kp	100.000	100	33	0	0	1	33	23196	23228
MOB_pl_NZ_CP026398.1_Kp_1:4	MOB_pl_NZ_CP016810.1_Kp	100.000	100	33	0	0	1	33	166095	166063
MOB_pl_NZ_CP026398.1_Kp_1:4	MOB_pl_NZ_CP016160.1_Kp	100.000	100	33	0	0	1	33	155376	155408
MOB_pl_NZ_CP026398.1_Kp_1:4	MOB_pl_NZ_CP015823.1_Kp	100.000	100	33	0	0	1	33	166634	166666
MOB_pl_NZ_CP026398.1_Kp_1:4	MOB_pl_NZ_CP015754.1_Kp	100.000	100	33	0	0	1	33	127488	127520
MOB_pl_NZ_CP026398.1_Kp_1:4	MOB_pl_NZ_CP015395.1_Kp	100.000	100	33	0	0	1	33	89217	89249
MOB_pl_NZ_CP026398.1_Kp_1:4	MOB_pl_NZ_CP015393.1_Kp	100.000	100	33	0	0	1	33	137696	137728
MOB_pl_NZ_CP026398.1_Kp_1:4	MOB_pl_NZ_CP015387.1_Kp	100.000	100	33	0	0	1	33	29213	29181
MOB_pl_NZ_CP026398.1_Kp_1:4	MOB_pl_NZ_CP015386.1_Kp	100.000	100	33	0	0	1	33	167917	167949
MOB_pl_NZ_CP026398.1_Kp_1:4	MOB_pl_NZ_CP015383.1_Kp	100.000	100	33	0	0	1	33	142510	142478
MOB_pl_NZ_CP026398.1_Kp_1:4	MOB_pl_NZ_CP015135.1_Kp	100.000	100	33	0	0	1	33	108357	108389
MOB_pl_NZ_CP026398.1_Kp_1:4	MOB_pl_NZ_CP015132.1_Kp	100.000	100	33	0	0	1	33	82881	82913
MOB_pl_NZ_CP026398.1_Kp_1:4	MOB_pl_NZ_CP014765.1_Kp	100.000	100	33	0	0	1	33	74198	74166
MOB_pl_NZ_CP026398.1_Kp_1:4	MOB_pl_NZ_CP014650.1_Kp	100.000	100	33	0	0	1	33	81278	81246
MOB_pl_NZ_CP026398.1_Kp_1:4	MOB_pl_NZ_CP014121.1_Kp	100.000	100	33	0	0	1	33	91140	91108
MOB_pl_NZ_CP026398.1_Kp_1:4	MOB_pl_NZ_CP014005.1_Kp	100.000	100	33	0	0	1	33	10751	10719
MOB_pl_NZ_CP026398.1_Kp_1:4	MOB_pl_NZ_CP013326.1_Kp	100.000	100	33	0	0	1	33	21753	21721
MOB_pl_NZ_CP026398.1_Kp_1:4	MOB_pl_NZ_CP013323.1_Kp	100.000	100	33	0	0	1	33	101989	101957
MOB_pl_NZ_CP026398.1_Kp_1:4	MOB_pl_NZ_CP012993.2_Kp	100.000	100	33	0	0	1	33	34038	34006
MOB_pl_NZ_CP026398.1_Kp_1:4	MOB_pl_NZ_CP012988.3_Kp	100.000	100	33	0	0	1	33	34038	34006
MOB_pl_NZ_CP026398.1_Kp_1:4	MOB_pl_NZ_CP012884.1_Kp	100.000	100	33	0	0	1	33	87987	87955
MOB_pl_NZ_CP026398.1_Kp_1:4	MOB_pl_NZ_CP012572.1_Kp	100.000	100	33	0	0	1	33	56775	56743
MOB_pl_NZ_CP026398.1_Kp_1:4	MOB_pl_NZ_CP012571.1_Kp	100.000	100	33	0	0	1	33	30132	30100
MOB_pl_NZ_CP026398.1_Kp_1:4	MOB_pl_NZ_CP012567.1_Kp	100.000	100	33	0	0	1	33	56774	56742
MOB_pl_NZ_CP026398.1_Kp_1:4	MOB_pl_NZ_CP012566.1_Kp	100.000	100	33	0	0	1	33	30132	30100
MOB_pl_NZ_CP026398.1_Kp_1:4	MOB_pl_NZ_CP011991.1_Kp	100.000	100	33	0	0	1	33	32710	32678
MOB_pl_NZ_CP026398.1_Kp_1:4	MOB_pl_NZ_CP011990.1_Kp	100.000	100	33	0	0	1	33	7144	7112
MOB_pl_NZ_CP026398.1_Kp_1:4	MOB_pl_NZ_CP011986.1_Kp	100.000	100	33	0	0	1	33	77467	77435
MOB_pl_NZ_CP026398.1_Kp_1:4	MOB_pl_NZ_CP011981.1_Kp	100.000	100	33	0	0	1	33	92938	92906
MOB_pl_NZ_CP026398.1_Kp_1:4	MOB_pl_NZ_CP011977.1_Kp	100.000	100	33	0	0	1	33	181221	181189
MOB_pl_NZ_CP026398.1_Kp_1:4	MOB_pl_NZ_CP011623.1_Kp	100.000	100	33	0	0	1	33	94441	94409
MOB_pl_NZ_CP026398.1_Kp_1:4	MOB_pl_NZ_CP011621.1_Kp	100.000	100	33	0	0	1	33	21753	21721
MOB_pl_NZ_CP026398.1_Kp_1:4	MOB_pl_NZ_CP011577.1_Kp	100.000	100	33	0	0	1	33	65971	66003
MOB_pl_NZ_CP026398.1_Kp_1:4	MOB_pl_NZ_CP010393.1_Kp	100.000	100	33	0	0	1	33	127841	127809
MOB_pl_NZ_CP026398.1_Kp_1:4	MOB_pl_NZ_CP010363.1_En	100.000	100	33	0	0	1	33	115323	115291
MOB_pl_NZ_CP026398.1_Kp_1:4	MOB_pl_NZ_CP009879.1_Kp	100.000	100	33	0	0	1	33	108301	108333
MOB_pl_NZ_CP026398.1_Kp_1:4	MOB_pl_NZ_CP009875.1_Kp	100.000	100	33	0	0	1	33	81278	81246
MOB_pl_NZ_CP026398.1_Kp_1:4	MOB_pl_NZ_CP009777.1_Kp	100.000	100	33	0	0	1	33	122974	122942
MOB_pl_NZ_CP026398.1_Kp_1:4	MOB_pl_NZ_CP009115.1_Kp	100.000	100	33	0	0	1	33	73745	73777
MOB_pl_NZ_CP026398.1_Kp_1:4	MOB_pl_NZ_CP008933.1_Kp	100.000	100	33	0	0	1	33	10718	10750
MOB_pl_NZ_CP026398.1_Kp_1:4	MOB_pl_NZ_CP008933.1_Kp	100.000	100	33	0	0	1	33	10839	10871
MOB_pl_NZ_CP026398.1_Kp_1:4	MOB_pl_NZ_CP008930.1_Kp	100.000	100	33	0	0	1	33	167861	167829
MOB_pl_NZ_CP026398.1_Kp_1:4	MOB_pl_NZ_CP008833.1_Kp	100.000	100	33	0	0	1	33	81278	81246
MOB_pl_NZ_CP026398.1_Kp_1:4	MOB_pl_NZ_CP008830.1_Kp	100.000	100	33	0	0	1	33	81278	81246
MOB_pl_NZ_CP026398.1_Kp_1:4	MOB_pl_NZ_CP008829.1_Kp	100.000	100	33	0	0	1	33	206209	206177
MOB_pl_NZ_CP026398.1_Kp_1:4	MOB_pl_NZ_CP008800.1_Kp	100.000	100	33	0	0	1	33	157262	157230
MOB_pl_NZ_CP026398.1_Kp_1:4	MOB_pl_NZ_CP007734.1_Kp	100.000	100	33	0	0	1	33	315819	315851
MOB_pl_NZ_CP026398.1_Kp_1:4	MOB_pl_NZ_CP007730.1_Kp	100.000	100	33	0	0	1	33	81278	81246
MOB_pl_NZ_CP026398.1_Kp_1:4	MOB_pl_NZ_CP007729.1_Kp	100.000	100	33	0	0	1	33	206209	206177
MOB_pl_NZ_CP026398.1_Kp_1:4	MOB_pl_NZ_CP006927.1_Kp	100.000	100	33	0	0	1	33	105172	105140
MOB_pl_NZ_CP026398.1_Kp_1:4	MOB_pl_NZ_CP006922.1_Kp	100.000	100	33	0	0	1	33	30553	30521
MOB_pl_NZ_CP026398.1_Kp_1:4	MOB_pl_NZ_CP006800.1_Kp	100.000	100	33	0	0	1	33	100266	100298
MOB_pl_NZ_CP026398.1_Kp_1:4	MOB_pl_NZ_AP018754.1_Kp	100.000	100	33	0	0	1	33	71337	71369
MOB_pl_NZ_CP026398.1_Kp_1:4	MOB_pl_NZ_AP018751.1_Kp	100.000	100	33	0	0	1	33	71323	71355
MOB_pl_NZ_CP026398.1_Kp_1:4	MOB_pl_NZ_AP018749.1_Kp	100.000	100	33	0	0	1	33	72081	72113
MOB_pl_NZ_CP026398.1_Kp_1:4	MOB_pl_NZ_AP018673.1_Kp	100.000	100	33	0	0	1	33	97384	97352
MOB_pl_NZ_CP026398.1_Kp_1:4	MOB_pl_NC_022078.1_Kp	100.000	100	33	0	0	1	33	263707	263675
MOB_pl_NZ_CP026398.1_Kp_1:4	MOB_pl_NC_016846.1_Kp	100.000	100	33	0	0	1	33	77168	77200
MOB_pl_NZ_CP026398.1_Kp_1:4	MOB_pl_NC_009650.1_Kp	100.000	100	33	0	0	1	33	75108	75076
MOB_pl_NZ_CP026398.1_Kp_1:4	MOB_pl_NC_009649.1_Kp	100.000	100	33	0	0	1	33	143268	143236
MOB_pl_NZ_CP026398.1_Kp_1:4	pl_NZ_CP054782.1_Kp	100.000	100	33	0	0	1	33	127614	127582
MOB_pl_NZ_CP026398.1_Kp_1:4	pl_NZ_CP054776.1_Kp	100.000	100	33	0	0	1	33	127615	127583
MOB_pl_NZ_CP026398.1_Kp_1:4	pl_NZ_CP054770.1_Kp	100.000	100	33	0	0	1	33	127615	127583
MOB_pl_NZ_CP026398.1_Kp_1:4	pl_NZ_CP054764.1_Kp	100.000	100	33	0	0	1	33	127615	127583
MOB_pl_NZ_CP026398.1_Kp_1:4	pl_NZ_CP054758.1_Kp	100.000	100	33	0	0	1	33	117020	116988
MOB_pl_NZ_CP026398.1_Kp_1:4	pl_NZ_CP054752.1_Kp	100.000	100	33	0	0	1	33	127615	127583
MOB_pl_NZ_CP026398.1_Kp_1:4	pl_NZ_CP054746.1_Kp	100.000	100	33	0	0	1	33	127615	127583
MOB_pl_NZ_CP026398.1_Kp_1:4	pl_NZ_CP054740.1_Kp	100.000	100	33	0	0	1	33	117020	116988
MOB_pl_NZ_CP026398.1_Kp_1:4	pl_NZ_CP054734.1_Kp	100.000	100	33	0	0	1	33	117020	116988
MOB_pl_NZ_CP026398.1_Kp_1:4	pl_NZ_CP054728.1_Kp	100.000	100	33	0	0	1	33	127615	127583
MOB_pl_NZ_CP026398.1_Kp_1:4	pl_NZ_CP054722.1_Kp	100.000	100	33	0	0	1	33	127615	127583
MOB_pl_NZ_CP026398.1_Kp_1:4	pl_NZ_CP047194.1_Kp	100.000	100	33	0	0	1	33	2229	2197
MOB_pl_NZ_CP026398.1_Kp_1:4	pl_NZ_CP046952.1_Kp	100.000	100	33	0	0	1	33	85974	86006
MOB_pl_NZ_CP026398.1_Kp_1:4	pl_NZ_CP046384.1_Kp	100.000	100	33	0	0	1	33	85974	86006
MOB_pl_NZ_CP026398.1_Kp_1:4	pl_NZ_CP045678.1_Kp	100.000	100	33	0	0	1	33	64391	64423
MOB_pl_NZ_CP026398.1_Kp_1:4	pl_NZ_CP044259.1_Kp	100.000	100	33	0	0	1	33	60752	60720
MOB_pl_NZ_CP026398.1_Kp_1:4	pl_NZ_CP044045.1_Kp	100.000	100	33	0	0	1	33	49612	49644
MOB_pl_NZ_CP026398.1_Kp_1:4	pl_NZ_CP041375.1_Kp	100.000	100	33	0	0	1	33	128815	128783
MOB_pl_NZ_CP026398.1_Kp_1:4	pl_NZ_CP034417.1_Kp	100.000	100	33	0	0	1	33	122538	122506
MOB_pl_NZ_CP026398.1_Kp_1:4	pl_NZ_CP034125.1_Kp	100.000	100	33	0	0	1	33	103022	102990
MOB_pl_NZ_CP026398.1_Kp_1:4	pl_NZ_CP033962.1_Kp	100.000	100	33	0	0	1	33	98721	98689
MOB_pl_NZ_CP026398.1_Kp_1:4	pl_NZ_CP033956.1_Kp	100.000	100	33	0	0	1	33	127615	127583
MOB_pl_NZ_CP026398.1_Kp_1:4	pl_NZ_CP032166.1_Kp	100.000	100	33	0	0	1	33	41396	41428
MOB_pl_NZ_CP026398.1_Kp_1:4	pl_NZ_CP026173.1_Kp	100.000	100	33	0	0	1	33	10218	10186
MOB_pl_NZ_CP026398.1_Kp_1:5	MOB_pl_NZ_CP036336.1_Kp	100.000	100	33	0	0	1	33	159116	159084
MOB_pl_NZ_CP026398.1_Kp_1:5	MOB_pl_NZ_CP008933.1_Kp	100.000	100	33	0	0	1	33	10900	10932
MOB_pl_NZ_CP026398.1_Kp_1:6	MOB_pl_NZ_CP041935.1_Kp	100.000	100	33	0	0	1	33	30548	30516
MOB_pl_NZ_CP026398.1_Kp_1:6	MOB_pl_NZ_CP036336.1_Kp	100.000	100	33	0	0	1	33	159055	159023
MOB_pl_NZ_CP026398.1_Kp_1:6	MOB_pl_NZ_CP011314.1_Kp	100.000	100	33	0	0	1	33	142320	142352
MOB_pl_NZ_CP026398.1_Kp_1:6	MOB_pl_NZ_CP008933.1_Kp	100.000	100	33	0	0	1	33	10961	10993
MOB_pl_NZ_CP026398.1_Kp_1:6	ph_NZ_CP051159.1_Kp_2429796_2483301	100.000	100	33	0	0	1	33	43498	43466
MOB_pl_NZ_CP026398.1_Kp_1:8	I_NZ_CP050829.1_Kp_2891061_2956968	100.000	100	33	0	0	1	33	46397	46365
MOB_pl_NZ_CP026398.1_Kp_1:8	MOB_pl_NZ_CP043933.1_Kp	100.000	100	33	0	0	1	33	60980	60948
MOB_pl_NZ_CP026398.1_Kp_1:8	MOB_pl_NZ_CP041935.1_Kp	100.000	100	33	0	0	1	33	30487	30455
MOB_pl_NZ_CP026398.1_Kp_1:8	MOB_pl_NZ_CP018720.1_Kp	100.000	100	33	0	0	1	33	25038	25006
MOB_pl_NZ_CP026398.1_Kp_1:8	MOB_pl_NZ_CP018714.1_Kp	100.000	100	33	0	0	1	33	8268	8300
MOB_pl_NZ_CP026398.1_Kp_1:8	MOB_pl_NZ_CP018708.1_Kp	100.000	100	33	0	0	1	33	55136	55104
MOB_pl_NZ_CP026398.1_Kp_1:8	MOB_pl_NZ_CP018702.1_Kp	100.000	100	33	0	0	1	33	5481	5449
MOB_pl_NZ_CP026398.1_Kp_1:8	MOB_pl_NZ_CP018696.1_Kp	100.000	100	33	0	0	1	33	102618	102586
MOB_pl_NZ_CP026398.1_Kp_1:8	MOB_pl_NZ_CP018687.1_Kp	100.000	100	33	0	0	1	33	117247	117279
MOB_pl_NZ_CP026398.1_Kp_1:8	MOB_pl_NZ_CP018313.1_Kp	100.000	100	33	0	0	1	33	95354	95386
MOB_pl_NZ_CP026398.1_Kp_1:8	MOB_pl_NZ_CP017986.1_Kp	100.000	100	33	0	0	1	33	149105	149137
MOB_pl_NZ_CP026398.1_Kp_1:8	MOB_pl_NZ_CP011314.1_Kp	100.000	100	33	0	0	1	33	142381	142413
MOB_pl_NZ_CP026398.1_Kp_1:8	ph_NZ_LR793264.1_Kp_1157416_1197058	100.000	100	33	0	0	1	33	26532	26564
MOB_pl_NZ_CP026398.1_Kp_1:8	ph_NZ_LR133964.1_Kp_2868309_2936178	100.000	100	33	0	0	1	33	43844	43812
MOB_pl_NZ_CP026398.1_Kp_1:8	ph_NZ_LR130541.1_Kp_3055980_3135816	100.000	100	33	0	0	1	33	50016	49984
MOB_pl_NZ_CP026398.1_Kp_1:8	ph_NZ_LN824133.1_Kp_2225408_2266175	100.000	100	33	0	0	1	33	26389	26421
MOB_pl_NZ_CP026398.1_Kp_1:8	ph_NZ_CP054303.1_Kp_1301761_1341862	100.000	100	33	0	0	1	33	27194	27226
MOB_pl_NZ_CP026398.1_Kp_1:8	ph_NZ_CP053771.1_Kp_4401749_4454123	100.000	100	33	0	0	1	33	19380	19412
MOB_pl_NZ_CP026398.1_Kp_1:8	ph_NZ_CP051161.1_Kp_2920292_2961369	100.000	100	33	0	0	1	33	14680	14648
MOB_pl_NZ_CP026398.1_Kp_1:8	ph_NZ_CP051159.1_Kp_2429796_2483301	100.000	100	33	0	0	1	33	43437	43405
MOB_pl_NZ_CP026398.1_Kp_1:8	ph_NZ_CP050858.1_Kp_3766425_3815992	100.000	100	33	0	0	1	33	23168	23136
MOB_pl_NZ_CP026398.1_Kp_1:8	ph_NZ_CP050845.1_Kp_2770618_2813127	100.000	100	33	0	0	1	33	17808	17776
MOB_pl_NZ_CP026398.1_Kp_1:8	ph_NZ_CP050843.1_Kp_3010526_3052668	100.000	100	33	0	0	1	33	15446	15414
MOB_pl_NZ_CP026398.1_Kp_1:8	ph_NZ_CP050829.1_Kp_3087384_3127964	100.000	100	33	0	0	1	33	13930	13898
MOB_pl_NZ_CP026398.1_Kp_1:8	ph_NZ_CP050826.1_Kp_2717168_2749175	100.000	100	33	0	0	1	33	15726	15694
MOB_pl_NZ_CP026398.1_Kp_1:8	ph_NZ_CP050360.1_Kp_435581_484820	100.000	100	33	0	0	1	33	26389	26421
MOB_pl_NZ_CP026398.1_Kp_1:8	ph_NZ_CP046612.1_Kp_1329616_1358552	100.000	100	33	0	0	1	33	16113	16145
MOB_pl_NZ_CP026398.1_Kp_1:8	ph_NZ_CP045782.1_Kp_189829_265294	100.000	100	33	0	0	1	33	29060	29092
MOB_pl_NZ_CP026398.1_Kp_1:8	ph_NZ_CP044033.1_Kp_4363210_4406223	100.000	100	33	0	0	1	33	16216	16184
MOB_pl_NZ_CP026398.1_Kp_1:8	ph_NZ_CP042481.1_Kp_2603162_2655136	100.000	100	33	0	0	1	33	29490	29522
MOB_pl_NZ_CP026398.1_Kp_1:8	ph_NZ_CP040724.1_Kp_5165110_5205876	100.000	100	33	0	0	1	33	26388	26420
MOB_pl_NZ_CP026398.1_Kp_1:8	ph_NZ_CP035202.1_Kp_3479973_3523848	100.000	100	33	0	0	1	33	27697	27729
MOB_pl_NZ_CP026398.1_Kp_1:8	ph_NZ_CP034408.1_Kp_2244145_2293231	100.000	100	33	0	0	1	33	29706	29674
MOB_pl_NZ_CP026398.1_Kp_1:8	ph_NZ_CP034321.1_Kp_1224387_1254406	100.000	100	33	0	0	1	33	17384	17416
MOB_pl_NZ_CP026398.1_Kp_1:8	ph_NZ_CP034281.1_Kp_1235382_1267427	100.000	100	33	0	0	1	33	19138	19170
MOB_pl_NZ_CP026398.1_Kp_1:8	ph_NZ_CP034200.1_Kp_1722374_1779167	100.000	100	33	0	0	1	33	40999	40967
MOB_pl_NZ_CP026398.1_Kp_1:8	ph_NZ_CP034039.1_Kp_1324186_1355435	100.000	100	33	0	0	1	33	19142	19174
MOB_pl_NZ_CP026398.1_Kp_1:8	ph_NZ_CP031849.1_Kp_2843694_2916743	100.000	100	33	0	0	1	33	47093	47061
MOB_pl_NZ_CP026398.1_Kp_1:8	ph_NZ_CP031814.1_Kp_2921973_2997844	100.000	100	33	0	0	1	33	49120	49088
MOB_pl_NZ_CP026398.1_Kp_1:8	ph_NZ_CP031798.1_Kp_2996440_3062358	100.000	100	33	0	0	1	33	38235	38203
MOB_pl_NZ_CP026398.1_Kp_1:8	ph_NZ_CP031798.1_Kp_2772964_2801526	100.000	100	33	0	0	1	33	14189	14157
MOB_pl_NZ_CP026398.1_Kp_1:8	ph_NZ_CP031734.1_Kp_1168018_1215185	100.000	100	33	0	0	1	33	17470	17502
MOB_pl_NZ_CP026398.1_Kp_1:8	ph_NZ_CP030174.1_Kp_2314728_2360125	100.000	100	33	0	0	1	33	29690	29722
MOB_pl_NZ_CP026398.1_Kp_1:8	ph_NZ_CP029582.1_Kp_4276895_4352415	100.000	100	33	0	0	1	33	26389	26421
MOB_pl_NZ_CP026398.1_Kp_1:8	ph_NZ_CP028932.1_Kp_1549815_1596982	100.000	100	33	0	0	1	33	29697	29665
MOB_pl_NZ_CP026398.1_Kp_1:8	ph_NZ_CP026751.1_Kp_4386941_4434108	100.000	100	33	0	0	1	33	17470	17502
MOB_pl_NZ_CP026398.1_Kp_1:8	ph_NZ_CP026586.1_Kp_1249044_1294246	100.000	100	33	0	0	1	33	17418	17450
MOB_pl_NZ_CP026398.1_Kp_1:8	ph_NZ_CP026392.1_Kp_4259497_4308826	100.000	100	33	0	0	1	33	17672	17704
MOB_pl_NZ_CP026398.1_Kp_1:8	ph_NZ_CP026177.1_Kp_987603_1036932	100.000	100	33	0	0	1	33	31657	31625
MOB_pl_NZ_CP026398.1_Kp_1:8	ph_NZ_CP026162.1_Kp_3036626_3099239	100.000	100	33	0	0	1	33	36570	36538
MOB_pl_NZ_CP026398.1_Kp_1:8	ph_NZ_CP026159.1_Kp_2626094_2717146	100.000	100	33	0	0	1	33	74824	74792
MOB_pl_NZ_CP026398.1_Kp_1:8	ph_NZ_CP026017.1_Kp_2943804_3021233	100.000	100	33	0	0	1	33	51040	51008
MOB_pl_NZ_CP026398.1_Kp_1:8	ph_NZ_CP025963.2_Kp_2943910_3019421	100.000	100	33	0	0	1	33	49131	49099
MOB_pl_NZ_CP026398.1_Kp_1:8	ph_NZ_CP025541.3_Kp_2290622_2365593	100.000	100	33	0	0	1	33	26797	26829
MOB_pl_NZ_CP026398.1_Kp_1:8	ph_NZ_CP025146.1_Kp_1284485_1334714	100.000	100	33	0	0	1	33	17561	17593
MOB_pl_NZ_CP026398.1_Kp_1:8	ph_NZ_CP025143.1_Kp_1284026_1318664	100.000	100	33	0	0	1	33	17561	17593
MOB_pl_NZ_CP026398.1_Kp_1:8	ph_NZ_CP025140.1_Kp_1284468_1335897	100.000	100	33	0	0	1	33	17561	17593
MOB_pl_NZ_CP026398.1_Kp_1:8	ph_NZ_CP024838.1_Kp_5326290_5367057	100.000	100	33	0	0	1	33	14378	14346
MOB_pl_NZ_CP026398.1_Kp_1:8	ph_NZ_CP024834.1_Kp_2671489_2701662	100.000	100	33	0	0	1	33	14378	14346
MOB_pl_NZ_CP026398.1_Kp_1:8	ph_NZ_CP024429.1_Kp_2159947_2202675	100.000	100	33	0	0	1	33	26389	26421
MOB_pl_NZ_CP026398.1_Kp_1:8	ph_NZ_CP023839.1_Kp_3170781_3211548	100.000	100	33	0	0	1	33	14378	14346
MOB_pl_NZ_CP026398.1_Kp_1:8	ph_NZ_CP022611.1_Kp_4468364_4518070	100.000	100	33	0	0	1	33	17469	17501
MOB_pl_NZ_CP026398.1_Kp_1:8	ph_NZ_CP021944.1_Kp_4492501_4569931	100.000	100	33	0	0	1	33	26389	26421
MOB_pl_NZ_CP026398.1_Kp_1:8	ph_NZ_CP021939.1_Kp_2963627_3041057	100.000	100	33	0	0	1	33	26389	26421
MOB_pl_NZ_CP026398.1_Kp_1:8	ph_NZ_CP021757.1_Kp_8687_38860	100.000	100	33	0	0	1	33	15795	15827
MOB_pl_NZ_CP026398.1_Kp_1:8	ph_NZ_CP021708.1_Kp_1797_46712	100.000	100	33	0	0	1	33	15209	15241
MOB_pl_NZ_CP026398.1_Kp_1:8	ph_NZ_CP021165.1_Kp_2891666_2966253	100.000	100	33	0	0	1	33	46484	46452
MOB_pl_NZ_CP026398.1_Kp_1:8	ph_NZ_CP020853.1_Kp_4355645_4402154	100.000	100	33	0	0	1	33	29042	29010
MOB_pl_NZ_CP026398.1_Kp_1:8	ph_NZ_CP020067.1_Kp_3639585_3689292	100.000	100	33	0	0	1	33	17470	17502
MOB_pl_NZ_CP026398.1_Kp_1:8	ph_NZ_CP019219.1_Kp_2940668_2985696	100.000	100	33	0	0	1	33	17678	17646
MOB_pl_NZ_CP026398.1_Kp_1:8	ph_NZ_CP018719.1_Kp_3076760_3147674	100.000	100	33	0	0	1	33	44525	44493
MOB_pl_NZ_CP026398.1_Kp_1:8	ph_NZ_CP018713.1_Kp_3076759_3147673	100.000	100	33	0	0	1	33	44525	44493
MOB_pl_NZ_CP026398.1_Kp_1:8	ph_NZ_CP018707.1_Kp_3076760_3147674	100.000	100	33	0	0	1	33	44525	44493
MOB_pl_NZ_CP026398.1_Kp_1:8	ph_NZ_CP018701.1_Kp_3077824_3148738	100.000	100	33	0	0	1	33	44525	44493
MOB_pl_NZ_CP026398.1_Kp_1:8	ph_NZ_CP018695.1_Kp_3076761_3147675	100.000	100	33	0	0	1	33	44525	44493
MOB_pl_NZ_CP026398.1_Kp_1:8	ph_NZ_CP018686.1_Kp_3076760_3147674	100.000	100	33	0	0	1	33	44525	44493
MOB_pl_NZ_CP026398.1_Kp_1:8	ph_NZ_CP018337.1_Kp_2955335_3022893	100.000	100	33	0	0	1	33	39817	39785
MOB_pl_NZ_CP026398.1_Kp_1:8	ph_NZ_CP018306.1_Kp_4025357_4087419	100.000	100	33	0	0	1	33	27651	27683
MOB_pl_NZ_CP026398.1_Kp_1:8	ph_NZ_CP018140.1_Kp_3075857_3156053	100.000	100	33	0	0	1	33	53807	53775
MOB_pl_NZ_CP026398.1_Kp_1:8	ph_NZ_CP017985.1_Kp_3076760_3147674	100.000	100	33	0	0	1	33	44525	44493
MOB_pl_NZ_CP026398.1_Kp_1:8	ph_NZ_CP016923.1_Kp_610314_657482	100.000	100	33	0	0	1	33	29697	29665
MOB_pl_NZ_CP026398.1_Kp_1:8	ph_NZ_CP015500.1_Kp_2937618_2978384	100.000	100	33	0	0	1	33	14378	14346
MOB_pl_NZ_CP026398.1_Kp_1:8	ph_NZ_CP015025.1_Kp_2194538_2260205	100.000	100	33	0	0	1	33	24647	24679
MOB_pl_NZ_CP026398.1_Kp_1:8	ph_NZ_CP014755.1_Kp_2190689_2268119	100.000	100	33	0	0	1	33	26389	26421
MOB_pl_NZ_CP026398.1_Kp_1:8	ph_NZ_CP013711.1_Kp_2623239_2667465	100.000	100	33	0	0	1	33	16146	16178
MOB_pl_NZ_CP026398.1_Kp_1:8	ph_NZ_CP012753.1_Kp_4901965_4949123	100.000	100	33	0	0	1	33	17470	17502
MOB_pl_NZ_CP026398.1_Kp_1:8	ph_NZ_CP012745.1_Kp_3249351_3289606	100.000	100	33	0	0	1	33	14634	14602
MOB_pl_NZ_CP026398.1_Kp_1:8	ph_NZ_CP012744.1_Kp_2965969_2987943	100.000	100	33	0	0	1	33	14378	14346
MOB_pl_NZ_CP026398.1_Kp_1:8	ph_NZ_CP012743.1_Kp_51635_68002	100.000	100	33	0	0	1	33	12098	12066
MOB_pl_NZ_CP026398.1_Kp_1:8	ph_NZ_CP012426.1_Kp_517898_594754	100.000	100	33	0	0	1	33	49131	49099
MOB_pl_NZ_CP026398.1_Kp_1:8	ph_NZ_CP011313.1_Kp_3017281_3059980	100.000	100	33	0	0	1	33	16004	15972
MOB_pl_NZ_CP026398.1_Kp_1:8	ph_NZ_CP006798.1_Kp_4847844_4895011	100.000	100	33	0	0	1	33	17470	17502
MOB_pl_NZ_CP026398.1_Kp_1:8	ph_NZ_AP021880.1_Kp_3145526_3186293	100.000	100	33	0	0	1	33	14378	14346
MOB_pl_NZ_CP026398.1_Kp_1:8	ph_NZ_AP018753.1_Kp_917744_964911	100.000	100	33	0	0	1	33	17470	17502
MOB_pl_NZ_CP026398.1_Kp_1:8	ph_NZ_AP018750.1_Kp_917744_964911	100.000	100	33	0	0	1	33	17470	17502
MOB_pl_NZ_CP026398.1_Kp_1:8	ph_NZ_AP018747.1_Kp_916507_963671	100.000	100	33	0	0	1	33	17469	17501
MOB_pl_NZ_CP026398.1_Kp_1:8	ph_NZ_LR588408.1_Kp_2973879_3007225	100.000	97	32	0	0	1	32	7699	7668
MOB_pl_NZ_CP026398.1_Kp_1:8	ph_NZ_LR025099.1_Kp_2305333_2377039	100.000	97	32	0	0	1	32	27765	27796
MOB_pl_NZ_CP026398.1_Kp_1:8	ph_NZ_CP036450.1_Kp_2631903_2696245	100.000	97	32	0	0	1	32	22543	22574
MOB_pl_NZ_CP026398.1_Kp_1:8	ph_NZ_CP033756.1_Kp_5181687_5277443	100.000	97	32	0	0	1	32	18369	18400
MOB_pl_NZ_CP026398.1_Kp_1:8	ph_NZ_CP032167.1_Kp_2548254_2598458	100.000	97	32	0	0	1	32	22451	22420
MOB_pl_NZ_CP026398.1_Kp_1:8	ph_NZ_CP031789.1_Kp_2908784_2983761	100.000	97	32	0	0	1	32	48831	48800
MOB_pl_NZ_CP026398.1_Kp_1:8	ph_NZ_CP026177.1_Kp_487945_533923	100.000	97	32	0	0	1	32	17321	17290
MOB_pl_NZ_CP026398.1_Kp_1:8	ph_NZ_CP024515.1_Kp_2929201_3007055	100.000	97	32	0	0	1	32	51210	51179
MOB_pl_NZ_CP026398.1_Kp_1:8	ph_NZ_CP024504.1_Kp_2929191_3007045	100.000	97	32	0	0	1	32	51210	51179
MOB_pl_NZ_CP026398.1_Kp_1:8	ph_NZ_CP024499.1_Kp_2930402_3009466	100.000	97	32	0	0	1	32	51219	51188
MOB_pl_NZ_CP026398.1_Kp_1:8	ph_NZ_CP024496.1_Kp_2930402_3008265	100.000	97	32	0	0	1	32	51219	51188
MOB_pl_NZ_CP026398.1_Kp_1:8	ph_NZ_CP024489.1_Kp_3008457_3072508	100.000	97	32	0	0	1	32	35910	35879
MOB_pl_NZ_CP026398.1_Kp_1:8	ph_NZ_CP024482.1_Kp_3009522_3073573	100.000	97	32	0	0	1	32	35910	35879
MOB_pl_NZ_CP026398.1_Kp_1:8	ph_NZ_CP018676.1_Kp_4979844_5043120	100.000	97	32	0	0	1	32	22542	22573
MOB_pl_NZ_CP026398.1_Kp_1:8	ph_NC_009648.1_Kp_1537748_1603617	96.875	97	32	1	0	1	32	23274	23305
MOB_pl_NZ_CP026398.1_Kp_1:9	MOB_pl_NZ_CP043933.1_Kp	100.000	100	33	0	0	1	33	60919	60887
MOB_pl_NZ_CP026398.1_Kp_1:9	MOB_pl_NZ_CP041935.1_Kp	100.000	100	33	0	0	1	33	30426	30394
MOB_pl_NZ_CP026398.1_Kp_1:9	MOB_pl_NZ_CP018720.1_Kp	100.000	100	33	0	0	1	33	24977	24945
MOB_pl_NZ_CP026398.1_Kp_1:9	MOB_pl_NZ_CP018714.1_Kp	100.000	100	33	0	0	1	33	8329	8361
MOB_pl_NZ_CP026398.1_Kp_1:9	MOB_pl_NZ_CP018708.1_Kp	100.000	100	33	0	0	1	33	55075	55043
MOB_pl_NZ_CP026398.1_Kp_1:9	MOB_pl_NZ_CP018702.1_Kp	100.000	100	33	0	0	1	33	5420	5388
MOB_pl_NZ_CP026398.1_Kp_1:9	MOB_pl_NZ_CP018696.1_Kp	100.000	100	33	0	0	1	33	102557	102525
MOB_pl_NZ_CP026398.1_Kp_1:9	MOB_pl_NZ_CP018687.1_Kp	100.000	100	33	0	0	1	33	117308	117340
MOB_pl_NZ_CP026398.1_Kp_1:9	MOB_pl_NZ_CP018313.1_Kp	100.000	100	33	0	0	1	33	95415	95447
MOB_pl_NZ_CP026398.1_Kp_1:9	MOB_pl_NZ_CP017986.1_Kp	100.000	100	33	0	0	1	33	149166	149198
MOB_pl_NZ_CP026398.1_Kp_1:9	ph_NZ_CP051159.1_Kp_2429796_2483301	100.000	100	33	0	0	1	33	43376	43344
MOB_pl_NZ_CP026398.1_Kp_1:10	MOB_pl_NZ_CP034040.1_Kp	100.000	100	33	0	0	1	33	30959	30927
MOB_pl_NZ_CP026398.1_Kp_1:10	ph_NZ_LR588408.1_Kp_2973879_3007225	100.000	100	33	0	0	1	33	8632	8664
MOB_pl_NZ_CP026398.1_Kp_1:10	ph_NZ_CP051159.1_Kp_2429796_2483301	100.000	100	33	0	0	1	33	43315	43283
MOB_pl_NZ_CP026398.1_Kp_1:10	ph_NZ_CP031562.1_Kp_2958207_3035653	100.000	100	33	0	0	1	33	49330	49362
MOB_pl_NZ_CP026398.1_Kp_1:11	ph_NZ_CP051159.1_Kp_2429796_2483301	100.000	100	33	0	0	1	33	43254	43222
MOB_pl_NZ_CP026398.1_Kp_1:12	MOB_pl_NZ_CP043933.1_Kp	100.000	100	33	0	0	1	33	60743	60711
MOB_pl_NZ_CP026398.1_Kp_1:12	MOB_pl_NZ_CP041935.1_Kp	100.000	100	33	0	0	1	33	30250	30218
MOB_pl_NZ_CP026398.1_Kp_1:12	MOB_pl_NZ_CP018720.1_Kp	100.000	100	33	0	0	1	33	24801	24769
MOB_pl_NZ_CP026398.1_Kp_1:12	MOB_pl_NZ_CP018714.1_Kp	100.000	100	33	0	0	1	33	8505	8537
MOB_pl_NZ_CP026398.1_Kp_1:12	MOB_pl_NZ_CP018708.1_Kp	100.000	100	33	0	0	1	33	54899	54867
MOB_pl_NZ_CP026398.1_Kp_1:12	MOB_pl_NZ_CP018702.1_Kp	100.000	100	33	0	0	1	33	5244	5212
MOB_pl_NZ_CP026398.1_Kp_1:12	MOB_pl_NZ_CP018696.1_Kp	100.000	100	33	0	0	1	33	102381	102349
MOB_pl_NZ_CP026398.1_Kp_1:12	MOB_pl_NZ_CP018687.1_Kp	100.000	100	33	0	0	1	33	117484	117516
MOB_pl_NZ_CP026398.1_Kp_1:12	MOB_pl_NZ_CP018313.1_Kp	100.000	100	33	0	0	1	33	95591	95623
MOB_pl_NZ_CP026398.1_Kp_1:12	MOB_pl_NZ_CP017986.1_Kp	100.000	100	33	0	0	1	33	149342	149374
MOB_pl_NZ_CP026398.1_Kp_1:13	MOB_pl_NZ_CP043933.1_Kp	100.000	100	33	0	0	1	33	60682	60650
MOB_pl_NZ_CP026398.1_Kp_1:13	MOB_pl_NZ_CP041935.1_Kp	100.000	100	33	0	0	1	33	30189	30157
MOB_pl_NZ_CP026398.1_Kp_1:13	MOB_pl_NZ_CP018720.1_Kp	100.000	100	33	0	0	1	33	24740	24708
MOB_pl_NZ_CP026398.1_Kp_1:13	MOB_pl_NZ_CP018714.1_Kp	100.000	100	33	0	0	1	33	8566	8598
MOB_pl_NZ_CP026398.1_Kp_1:13	MOB_pl_NZ_CP018708.1_Kp	100.000	100	33	0	0	1	33	54838	54806
MOB_pl_NZ_CP026398.1_Kp_1:13	MOB_pl_NZ_CP018702.1_Kp	100.000	100	33	0	0	1	33	5183	5151
MOB_pl_NZ_CP026398.1_Kp_1:13	MOB_pl_NZ_CP018696.1_Kp	100.000	100	33	0	0	1	33	102320	102288
MOB_pl_NZ_CP026398.1_Kp_1:13	MOB_pl_NZ_CP018687.1_Kp	100.000	100	33	0	0	1	33	117545	117577
MOB_pl_NZ_CP026398.1_Kp_1:13	MOB_pl_NZ_CP018313.1_Kp	100.000	100	33	0	0	1	33	95652	95684
MOB_pl_NZ_CP026398.1_Kp_1:13	MOB_pl_NZ_CP017986.1_Kp	100.000	100	33	0	0	1	33	149403	149435
MOB_pl_NZ_CP026398.1_Kp_1:13	MOB_pl_NZ_CP015501.1_Kp	100.000	100	33	0	0	1	33	7846	7814
MOB_pl_NZ_CP026398.1_Kp_1:14	MOB_pl_NZ_CP043933.1_Kp	100.000	100	33	0	0	1	33	60621	60589
MOB_pl_NZ_CP026398.1_Kp_1:14	MOB_pl_NZ_CP041935.1_Kp	100.000	100	33	0	0	1	33	30128	30096
MOB_pl_NZ_CP026398.1_Kp_1:14	MOB_pl_NZ_CP018720.1_Kp	100.000	100	33	0	0	1	33	24679	24647
MOB_pl_NZ_CP026398.1_Kp_1:14	MOB_pl_NZ_CP018714.1_Kp	100.000	100	33	0	0	1	33	8627	8659
MOB_pl_NZ_CP026398.1_Kp_1:14	MOB_pl_NZ_CP018708.1_Kp	100.000	100	33	0	0	1	33	54777	54745
MOB_pl_NZ_CP026398.1_Kp_1:14	MOB_pl_NZ_CP018702.1_Kp	100.000	100	33	0	0	1	33	5122	5090
MOB_pl_NZ_CP026398.1_Kp_1:14	MOB_pl_NZ_CP018696.1_Kp	100.000	100	33	0	0	1	33	102259	102227
MOB_pl_NZ_CP026398.1_Kp_1:14	MOB_pl_NZ_CP018687.1_Kp	100.000	100	33	0	0	1	33	117606	117638
MOB_pl_NZ_CP026398.1_Kp_1:14	MOB_pl_NZ_CP018313.1_Kp	100.000	100	33	0	0	1	33	95713	95745
MOB_pl_NZ_CP026398.1_Kp_1:14	MOB_pl_NZ_CP017986.1_Kp	100.000	100	33	0	0	1	33	149464	149496
MOB_pl_NZ_CP026398.1_Kp_1:14	MOB_pl_NZ_CP015501.1_Kp	100.000	100	33	0	0	1	33	7786	7754
MOB_pl_NZ_CP026398.1_Kp_1:14	MOB_pl_NZ_CP011314.1_Kp	100.000	100	33	0	0	1	33	142503	142535
MOB_pl_NZ_CP026398.1_Kp_1:14	pl_NZ_CP044044.1_Kp	100.000	100	33	0	0	1	33	6623	6655
MOB_pl_NZ_CP026398.1_Kp_1:14	pl_NZ_CP033949.1_Kp	100.000	100	33	0	0	1	33	5225	5193
MOB_pl_NZ_CP026398.1_Kp_1:14	MOB_pl_NZ_CP036336.1_Kp	96.970	100	33	1	0	1	33	158994	158962
MOB_pl_NZ_CP026398.1_Kp_1:14	pl_NZ_CP050824.1_Kp	96.970	100	33	1	0	1	33	234	202
MOB_pl_NZ_CP026398.1_Kp_1:14	ph_NZ_CP051159.1_Kp_2429796_2483301	96.970	100	33	1	0	1	33	43193	43161
MOB_pl_NZ_CP026398.1_Kp_1:16	MOB_pl_NZ_CP026163.1_Kp	100.000	100	33	0	0	1	33	57165	57197
MOB_pl_NZ_CP026398.1_Kp_1:16	MOB_pl_NZ_CP015501.1_Kp	100.000	100	33	0	0	1	33	7605	7573
MOB_pl_NZ_CP026398.1_Kp_1:16	ph_NZ_CP051159.1_Kp_2429796_2483301	100.000	100	33	0	0	1	33	43071	43039
MOB_pl_NZ_CP028791.1_Kp_1:6	MOB_pl_NZ_CP026163.1_Kp	100.000	100	32	0	0	1	32	57196	57165
MOB_pl_NZ_CP028791.1_Kp_1:6	MOB_pl_NZ_CP015501.1_Kp	100.000	100	32	0	0	1	32	7574	7605
MOB_pl_NZ_CP028791.1_Kp_1:6	ph_NZ_CP051159.1_Kp_2429796_2483301	100.000	100	32	0	0	1	32	43040	43071
MOB_pl_NZ_CP028791.1_Kp_1:7	MOB_pl_NZ_CP015501.1_Kp	100.000	100	32	0	0	1	32	7634	7665
MOB_pl_NZ_CP028791.1_Kp_1:7	MOB_pl_NZ_CP015501.1_Kp	100.000	100	32	0	0	1	32	7694	7725
MOB_pl_NZ_CP028791.1_Kp_1:7	MOB_pl_NZ_CP011314.1_Kp	100.000	100	32	0	0	1	32	142595	142564
MOB_pl_NZ_CP028791.1_Kp_1:7	pl_NZ_CP029779.1_Kp	100.000	100	32	0	0	1	32	3002	3033
MOB_pl_NZ_CP028791.1_Kp_1:7	ph_NZ_CP051159.1_Kp_2429796_2483301	100.000	100	32	0	0	1	32	43101	43132
MOB_pl_NZ_CP028791.1_Kp_1:8	MOB_pl_NZ_CP036336.1_Kp	100.000	100	32	0	0	1	32	158963	158994
MOB_pl_NZ_CP028791.1_Kp_1:8	MOB_pl_NZ_CP008933.1_Kp	100.000	100	32	0	0	1	32	11053	11022
MOB_pl_NZ_CP028791.1_Kp_1:8	pl_NZ_CP050824.1_Kp	100.000	100	32	0	0	1	32	203	234
MOB_pl_NZ_CP028791.1_Kp_1:8	pl_NZ_CP034050.1_Kp	100.000	100	32	0	0	1	32	2491	2460
MOB_pl_NZ_CP028791.1_Kp_1:8	pl_NZ_CP024491.1_Kp	100.000	100	32	0	0	1	32	2542	2511
MOB_pl_NZ_CP028791.1_Kp_1:8	ph_NZ_CP051159.1_Kp_2429796_2483301	100.000	100	32	0	0	1	32	43162	43193
MOB_pl_NZ_CP028791.1_Kp_1:9	I_NZ_CP026155.1_Kp_2790307_2966459	100.000	100	32	0	0	1	32	131961	131992
MOB_pl_NZ_CP028791.1_Kp_1:9	I_NZ_CP024489.1_Kp_5048967_5293297	100.000	100	32	0	0	1	32	70415	70384
MOB_pl_NZ_CP028791.1_Kp_1:9	MOB_pl_NZ_LR025093.1_Kp	100.000	100	32	0	0	1	32	48657	48626
MOB_pl_NZ_CP028791.1_Kp_1:9	MOB_pl_NZ_LR025089.1_Kp	100.000	100	32	0	0	1	32	28709	28740
MOB_pl_NZ_CP028791.1_Kp_1:9	MOB_pl_NZ_FO834904.1_Kp	100.000	100	32	0	0	1	32	19695	19726
MOB_pl_NZ_CP028791.1_Kp_1:9	MOB_pl_NZ_CP058962.1_Kp	100.000	100	32	0	0	1	32	51256	51287
MOB_pl_NZ_CP028791.1_Kp_1:9	MOB_pl_NZ_CP056026.1_Kp	100.000	100	32	0	0	1	32	92032	92001
MOB_pl_NZ_CP028791.1_Kp_1:9	MOB_pl_NZ_CP056025.1_Kp	100.000	100	32	0	0	1	32	180224	180193
MOB_pl_NZ_CP028791.1_Kp_1:9	MOB_pl_NZ_CP054304.1_Kp	100.000	100	32	0	0	1	32	79462	79431
MOB_pl_NZ_CP028791.1_Kp_1:9	MOB_pl_NZ_CP054266.1_Kp	100.000	100	32	0	0	1	32	31695	31726
MOB_pl_NZ_CP028791.1_Kp_1:9	MOB_pl_NZ_CP053773.1_Kp	100.000	100	32	0	0	1	32	72805	72774
MOB_pl_NZ_CP028791.1_Kp_1:9	MOB_pl_NZ_CP053767.1_Kp	100.000	100	32	0	0	1	32	180262	180231
MOB_pl_NZ_CP028791.1_Kp_1:9	MOB_pl_NZ_CP053365.1_Kp	100.000	100	32	0	0	1	32	291431	291462
MOB_pl_NZ_CP028791.1_Kp_1:9	MOB_pl_NZ_CP050860.1_Kp	100.000	100	32	0	0	1	32	21212	21243
MOB_pl_NZ_CP028791.1_Kp_1:9	MOB_pl_NZ_CP050837.1_Kp	100.000	100	32	0	0	1	32	34474	34505
MOB_pl_NZ_CP028791.1_Kp_1:9	MOB_pl_NZ_CP050379.1_Kp	100.000	100	32	0	0	1	32	167873	167904
MOB_pl_NZ_CP028791.1_Kp_1:9	MOB_pl_NZ_CP050373.1_Kp	100.000	100	32	0	0	1	32	61497	61528
MOB_pl_NZ_CP028791.1_Kp_1:9	MOB_pl_NZ_CP049720.1_Kp	100.000	100	32	0	0	1	32	176784	176753
MOB_pl_NZ_CP028791.1_Kp_1:9	MOB_pl_NZ_CP049717.1_Kp	100.000	100	32	0	0	1	32	158411	158380
MOB_pl_NZ_CP028791.1_Kp_1:9	MOB_pl_NZ_CP049605.1_Kp	100.000	100	32	0	0	1	32	39864	39833
MOB_pl_NZ_CP028791.1_Kp_1:9	MOB_pl_NZ_CP047635.1_Kp	100.000	100	32	0	0	1	32	120325	120294
MOB_pl_NZ_CP028791.1_Kp_1:9	MOB_pl_NZ_CP047634.1_Kp	100.000	100	32	0	0	1	32	144649	144618
MOB_pl_NZ_CP028791.1_Kp_1:9	MOB_pl_NZ_CP047337.1_Kp	100.000	100	32	0	0	1	32	120118	120149
MOB_pl_NZ_CP028791.1_Kp_1:9	MOB_pl_NZ_CP047337.1_Kp	100.000	100	32	0	0	1	32	338966	338935
MOB_pl_NZ_CP028791.1_Kp_1:9	MOB_pl_NZ_CP046950.1_Kp	100.000	100	32	0	0	1	32	161720	161689
MOB_pl_NZ_CP028791.1_Kp_1:9	MOB_pl_NZ_CP046382.1_Kp	100.000	100	32	0	0	1	32	161755	161724
MOB_pl_NZ_CP028791.1_Kp_1:9	MOB_pl_NZ_CP045691.1_Kp	100.000	100	32	0	0	1	32	94354	94385
MOB_pl_NZ_CP028791.1_Kp_1:9	MOB_pl_NZ_CP045676.1_Kp	100.000	100	32	0	0	1	32	107603	107634
MOB_pl_NZ_CP028791.1_Kp_1:9	MOB_pl_NZ_CP044038.1_Kp	100.000	100	32	0	0	1	32	16643	16674
MOB_pl_NZ_CP028791.1_Kp_1:9	MOB_pl_NZ_CP042883.1_Kp	100.000	100	32	0	0	1	32	140346	140315
MOB_pl_NZ_CP028791.1_Kp_1:9	MOB_pl_NZ_CP042521.1_Kp	100.000	100	32	0	0	1	32	141793	141762
MOB_pl_NZ_CP028791.1_Kp_1:9	MOB_pl_NZ_CP041949.1_Kp	100.000	100	32	0	0	1	32	120213	120182
MOB_pl_NZ_CP028791.1_Kp_1:9	MOB_pl_NZ_CP041937.1_Kp	100.000	100	32	0	0	1	32	31445	31476
MOB_pl_NZ_CP028791.1_Kp_1:9	MOB_pl_NZ_CP041936.1_Kp	100.000	100	32	0	0	1	32	191482	191451
MOB_pl_NZ_CP028791.1_Kp_1:9	MOB_pl_NZ_CP041928.1_Kp	100.000	100	32	0	0	1	32	163407	163438
MOB_pl_NZ_CP028791.1_Kp_1:9	MOB_pl_NZ_CP041642.1_Kp	100.000	100	32	0	0	1	32	9345	9376
MOB_pl_NZ_CP028791.1_Kp_1:9	MOB_pl_NZ_CP041640.1_Kp	100.000	100	32	0	0	1	32	119281	119312
MOB_pl_NZ_CP028791.1_Kp_1:9	MOB_pl_NZ_CP041100.1_Kp	100.000	100	32	0	0	1	32	163507	163476
MOB_pl_NZ_CP028791.1_Kp_1:9	MOB_pl_NZ_CP041094.1_Kp	100.000	100	32	0	0	1	32	139123	139092
MOB_pl_NZ_CP028791.1_Kp_1:9	MOB_pl_NZ_CP041084.1_Kp	100.000	100	32	0	0	1	32	127097	127066
MOB_pl_NZ_CP028791.1_Kp_1:9	MOB_pl_NZ_CP040862.1_Kp	100.000	100	32	0	0	1	32	83336	83305
MOB_pl_NZ_CP028791.1_Kp_1:9	MOB_pl_NZ_CP040547.1_Kp	100.000	100	32	0	0	1	32	141791	141760
MOB_pl_NZ_CP028791.1_Kp_1:9	MOB_pl_NZ_CP040541.1_Kp	100.000	100	32	0	0	1	32	140116	140147
MOB_pl_NZ_CP028791.1_Kp_1:9	MOB_pl_NZ_CP040535.1_Kp	100.000	100	32	0	0	1	32	29658	29689
MOB_pl_NZ_CP028791.1_Kp_1:9	MOB_pl_NZ_CP040176.1_Kp	100.000	100	32	0	0	1	32	171709	171740
MOB_pl_NZ_CP028791.1_Kp_1:9	MOB_pl_NZ_CP040123.1_Kp	100.000	100	32	0	0	1	32	93469	93500
MOB_pl_NZ_CP028791.1_Kp_1:9	MOB_pl_NZ_CP040035.1_Kp	100.000	100	32	0	0	1	32	117076	117045
MOB_pl_NZ_CP028791.1_Kp_1:9	MOB_pl_NZ_CP040030.1_Kp	100.000	100	32	0	0	1	32	117076	117045
MOB_pl_NZ_CP028791.1_Kp_1:9	MOB_pl_NZ_CP040025.1_Kp	100.000	100	32	0	0	1	32	118776	118745
MOB_pl_NZ_CP028791.1_Kp_1:9	MOB_pl_NZ_CP039810.1_Kp	100.000	100	32	0	0	1	32	99253	99222
MOB_pl_NZ_CP028791.1_Kp_1:9	MOB_pl_NZ_CP039809.1_Kp	100.000	100	32	0	0	1	32	149225	149194
MOB_pl_NZ_CP028791.1_Kp_1:9	MOB_pl_NZ_CP039525.1_Kp	100.000	100	32	0	0	1	32	51776	51807
MOB_pl_NZ_CP028791.1_Kp_1:9	MOB_pl_NZ_CP037966.1_Kp	100.000	100	32	0	0	1	32	148697	148666
MOB_pl_NZ_CP028791.1_Kp_1:9	MOB_pl_NZ_CP037930.1_Kp	100.000	100	32	0	0	1	32	75680	75649
MOB_pl_NZ_CP028791.1_Kp_1:9	MOB_pl_NZ_CP037929.1_Kp	100.000	100	32	0	0	1	32	198600	198569
MOB_pl_NZ_CP028791.1_Kp_1:9	MOB_pl_NZ_CP037744.1_Kp	100.000	100	32	0	0	1	32	86375	86344
MOB_pl_NZ_CP028791.1_Kp_1:9	MOB_pl_NZ_CP036443.1_Kp	100.000	100	32	0	0	1	32	158842	158873
MOB_pl_NZ_CP028791.1_Kp_1:9	MOB_pl_NZ_CP036439.1_Kp	100.000	100	32	0	0	1	32	104308	104339
MOB_pl_NZ_CP028791.1_Kp_1:9	MOB_pl_NZ_CP036372.1_Kp	100.000	100	32	0	0	1	32	135285	135316
MOB_pl_NZ_CP028791.1_Kp_1:9	MOB_pl_NZ_CP036362.1_Kp	100.000	100	32	0	0	1	32	118954	118985
MOB_pl_NZ_CP028791.1_Kp_1:9	MOB_pl_NZ_CP036337.1_Kp	100.000	100	32	0	0	1	32	64515	64484
MOB_pl_NZ_CP028791.1_Kp_1:9	MOB_pl_NZ_CP036336.1_Kp	100.000	100	32	0	0	1	32	241711	241680
MOB_pl_NZ_CP028791.1_Kp_1:9	MOB_pl_NZ_CP036328.1_Kp	100.000	100	32	0	0	1	32	102279	102248
MOB_pl_NZ_CP028791.1_Kp_1:9	MOB_pl_NZ_CP036321.1_Kp	100.000	100	32	0	0	1	32	110777	110808
MOB_pl_NZ_CP028791.1_Kp_1:9	MOB_pl_NZ_CP036307.1_Kp	100.000	100	32	0	0	1	32	203703	203672
MOB_pl_NZ_CP028791.1_Kp_1:9	MOB_pl_NZ_CP036302.1_Kp	100.000	100	32	0	0	1	32	149225	149194
MOB_pl_NZ_CP028791.1_Kp_1:9	MOB_pl_NZ_CP036301.1_Kp	100.000	100	32	0	0	1	32	100414	100383
MOB_pl_NZ_CP028791.1_Kp_1:9	MOB_pl_NZ_CP036193.1_Kp	100.000	100	32	0	0	1	32	107505	107536
MOB_pl_NZ_CP028791.1_Kp_1:9	MOB_pl_NZ_CP036188.1_Kp	100.000	100	32	0	0	1	32	139496	139527
MOB_pl_NZ_CP028791.1_Kp_1:9	MOB_pl_NZ_CP035907.1_Kp	100.000	100	32	0	0	1	32	107511	107542
MOB_pl_NZ_CP028791.1_Kp_1:9	MOB_pl_NZ_CP035776.1_Kp	100.000	100	32	0	0	1	32	8385	8354
MOB_pl_NZ_CP028791.1_Kp_1:9	MOB_pl_NZ_CP035536.1_Kp	100.000	100	32	0	0	1	32	52737	52768
MOB_pl_NZ_CP028791.1_Kp_1:9	MOB_pl_NZ_CP035384.1_Kp	100.000	100	32	0	0	1	32	104865	104896
MOB_pl_NZ_CP028791.1_Kp_1:9	MOB_pl_NZ_CP035211.1_Kp	100.000	100	32	0	0	1	32	113413	113382
MOB_pl_NZ_CP028791.1_Kp_1:9	MOB_pl_NZ_CP035204.1_Kp	100.000	100	32	0	0	1	32	75142	75111
MOB_pl_NZ_CP028791.1_Kp_1:9	MOB_pl_NZ_CP035181.1_Kp	100.000	100	32	0	0	1	32	19849	19818
MOB_pl_NZ_CP028791.1_Kp_1:9	MOB_pl_NZ_CP035181.1_Kp	100.000	100	32	0	0	1	32	94949	94918
MOB_pl_NZ_CP028791.1_Kp_1:9	MOB_pl_NZ_CP035180.1_Kp	100.000	100	32	0	0	1	32	84714	84683
MOB_pl_NZ_CP028791.1_Kp_1:9	MOB_pl_NZ_CP034777.1_Kp	100.000	100	32	0	0	1	32	69471	69502
MOB_pl_NZ_CP028791.1_Kp_1:9	MOB_pl_NZ_CP034407.1_Kp	100.000	100	32	0	0	1	32	40663	40694
MOB_pl_NZ_CP028791.1_Kp_1:9	MOB_pl_NZ_CP034326.1_Kp	100.000	100	32	0	0	1	32	246531	246500
MOB_pl_NZ_CP028791.1_Kp_1:9	MOB_pl_NZ_CP034322.1_Kp	100.000	100	32	0	0	1	32	93475	93506
MOB_pl_NZ_CP028791.1_Kp_1:9	MOB_pl_NZ_CP034282.1_Kp	100.000	100	32	0	0	1	32	155308	155339
MOB_pl_NZ_CP028791.1_Kp_1:9	MOB_pl_NZ_CP034085.1_Kp	100.000	100	32	0	0	1	32	83571	83540
MOB_pl_NZ_CP028791.1_Kp_1:9	MOB_pl_NZ_CP034040.1_Kp	100.000	100	32	0	0	1	32	30989	31020
MOB_pl_NZ_CP028791.1_Kp_1:9	MOB_pl_NZ_CP033947.1_Kp	100.000	100	32	0	0	1	32	114274	114243
MOB_pl_NZ_CP028791.1_Kp_1:9	MOB_pl_NZ_CP033774.1_Kp	100.000	100	32	0	0	1	32	43449	43418
MOB_pl_NZ_CP028791.1_Kp_1:9	MOB_pl_NZ_CP033755.1_Kp	100.000	100	32	0	0	1	32	40841	40872
MOB_pl_NZ_CP028791.1_Kp_1:9	MOB_pl_NZ_CP033627.1_Kp	100.000	100	32	0	0	1	32	155396	155365
MOB_pl_NZ_CP028791.1_Kp_1:9	MOB_pl_NZ_CP033404.1_Kp	100.000	100	32	0	0	1	32	99580	99549
MOB_pl_NZ_CP028791.1_Kp_1:9	MOB_pl_NZ_CP033402.1_Kp	100.000	100	32	0	0	1	32	151085	151054
MOB_pl_NZ_CP028791.1_Kp_1:9	MOB_pl_NZ_CP032832.1_Kp	100.000	100	32	0	0	1	32	372017	371986
MOB_pl_NZ_CP028791.1_Kp_1:9	MOB_pl_NZ_CP032242.1_Kp	100.000	100	32	0	0	1	32	84715	84746
MOB_pl_NZ_CP028791.1_Kp_1:9	MOB_pl_NZ_CP032209.1_Kp	100.000	100	32	0	0	1	32	34824	34793
MOB_pl_NZ_CP028791.1_Kp_1:9	MOB_pl_NZ_CP032195.1_Kp	100.000	100	32	0	0	1	32	45603	45634
MOB_pl_NZ_CP028791.1_Kp_1:9	MOB_pl_NZ_CP032189.1_Kp	100.000	100	32	0	0	1	32	84206	84175
MOB_pl_NZ_CP028791.1_Kp_1:9	MOB_pl_NZ_CP032186.1_Kp	100.000	100	32	0	0	1	32	6685	6716
MOB_pl_NZ_CP028791.1_Kp_1:9	MOB_pl_NZ_CP031811.1_Kp	100.000	100	32	0	0	1	32	147565	147534
MOB_pl_NZ_CP028791.1_Kp_1:9	MOB_pl_NZ_CP031801.1_Kp	100.000	100	32	0	0	1	32	133141	133110
MOB_pl_NZ_CP028791.1_Kp_1:9	MOB_pl_NZ_CP031793.1_Kp	100.000	100	32	0	0	1	32	110098	110067
MOB_pl_NZ_CP028791.1_Kp_1:9	MOB_pl_NZ_CP031735.1_Kp	100.000	100	32	0	0	1	32	176301	176270
MOB_pl_NZ_CP028791.1_Kp_1:9	MOB_pl_NZ_CP031720.1_Kp	100.000	100	32	0	0	1	32	153716	153747
MOB_pl_NZ_CP028791.1_Kp_1:9	MOB_pl_NZ_CP031614.1_Kp	100.000	100	32	0	0	1	32	26047	26078
MOB_pl_NZ_CP028791.1_Kp_1:9	MOB_pl_NZ_CP031583.1_Kp	100.000	100	32	0	0	1	32	51774	51743
MOB_pl_NZ_CP028791.1_Kp_1:9	MOB_pl_NZ_CP031369.1_Kp	100.000	100	32	0	0	1	32	88488	88519
MOB_pl_NZ_CP028791.1_Kp_1:9	MOB_pl_NZ_CP030343.1_Kp	100.000	100	32	0	0	1	32	133447	133478
MOB_pl_NZ_CP028791.1_Kp_1:9	MOB_pl_NZ_CP030342.1_Kp	100.000	100	32	0	0	1	32	6023	5992
MOB_pl_NZ_CP028791.1_Kp_1:9	MOB_pl_NZ_CP030071.1_Kp	100.000	100	32	0	0	1	32	89750	89719
MOB_pl_NZ_CP028791.1_Kp_1:9	MOB_pl_NZ_CP030067.1_Kp	100.000	100	32	0	0	1	32	62477	62508
MOB_pl_NZ_CP028791.1_Kp_1:9	MOB_pl_NZ_CP029740.1_Kp	100.000	100	32	0	0	1	32	19504	19473
MOB_pl_NZ_CP028791.1_Kp_1:9	MOB_pl_NZ_CP029724.1_Kp	100.000	100	32	0	0	1	32	168525	168494
MOB_pl_NZ_CP028791.1_Kp_1:9	MOB_pl_NZ_CP029591.1_Kp	100.000	100	32	0	0	1	32	213606	213637
MOB_pl_NZ_CP028791.1_Kp_1:9	MOB_pl_NZ_CP029588.1_Kp	100.000	100	32	0	0	1	32	158498	158467
MOB_pl_NZ_CP028791.1_Kp_1:9	MOB_pl_NZ_CP029583.1_Kp	100.000	100	32	0	0	1	32	84906	84875
MOB_pl_NZ_CP028791.1_Kp_1:9	MOB_pl_NZ_CP029387.1_Kp	100.000	100	32	0	0	1	32	170690	170659
MOB_pl_NZ_CP028791.1_Kp_1:9	MOB_pl_NZ_CP029381.1_Kp	100.000	100	32	0	0	1	32	140602	140633
MOB_pl_NZ_CP028791.1_Kp_1:9	MOB_pl_NZ_CP029136.1_Kp	100.000	100	32	0	0	1	32	157962	157993
MOB_pl_NZ_CP028791.1_Kp_1:9	MOB_pl_NZ_CP029102.1_Kp	100.000	100	32	0	0	1	32	134997	134966
MOB_pl_NZ_CP028791.1_Kp_1:9	MOB_pl_NZ_CP029000.1_Kp	100.000	100	32	0	0	1	32	66634	66665
MOB_pl_NZ_CP028791.1_Kp_1:9	MOB_pl_NZ_CP028995.1_Kp	100.000	100	32	0	0	1	32	121266	121235
MOB_pl_NZ_CP028791.1_Kp_1:9	MOB_pl_NZ_CP028954.1_Kp	100.000	100	32	0	0	1	32	51997	51966
MOB_pl_NZ_CP028791.1_Kp_1:9	MOB_pl_NZ_CP028930.1_Kp	100.000	100	32	0	0	1	32	41298	41267
MOB_pl_NZ_CP028791.1_Kp_1:9	MOB_pl_NZ_CP028805.1_Kp	100.000	100	32	0	0	1	32	50772	50803
MOB_pl_NZ_CP028791.1_Kp_1:9	MOB_pl_NZ_CP028804.1_Kp	100.000	100	32	0	0	1	32	216323	216354
MOB_pl_NZ_CP028791.1_Kp_1:9	MOB_pl_NZ_CP028784.1_Kp	100.000	100	32	0	0	1	32	150979	150948
MOB_pl_NZ_CP028791.1_Kp_1:9	MOB_pl_NZ_CP028717.1_Kp	100.000	100	32	0	0	1	32	42666	42635
MOB_pl_NZ_CP028791.1_Kp_1:9	MOB_pl_NZ_CP028582.1_Kp	100.000	100	32	0	0	1	32	83741	83772
MOB_pl_NZ_CP028791.1_Kp_1:9	MOB_pl_NZ_CP028543.1_Kp	100.000	100	32	0	0	1	32	139502	139471
MOB_pl_NZ_CP028791.1_Kp_1:9	MOB_pl_NZ_CP028541.2_Kp	100.000	100	32	0	0	1	32	140031	140062
MOB_pl_NZ_CP028791.1_Kp_1:9	MOB_pl_NZ_CP028479.1_Kp	100.000	100	32	0	0	1	32	26156	26187
MOB_pl_NZ_CP028791.1_Kp_1:9	MOB_pl_NZ_CP028389.2_Kp	100.000	100	32	0	0	1	32	134127	134096
MOB_pl_NZ_CP028791.1_Kp_1:9	MOB_pl_NZ_CP028177.1_Kp	100.000	100	32	0	0	1	32	105055	105024
MOB_pl_NZ_CP028791.1_Kp_1:9	MOB_pl_NZ_CP027614.1_Kp	100.000	100	32	0	0	1	32	36167	36198
MOB_pl_NZ_CP028791.1_Kp_1:9	MOB_pl_NZ_CP027613.1_Kp	100.000	100	32	0	0	1	32	138139	138108
MOB_pl_NZ_CP028791.1_Kp_1:9	MOB_pl_NZ_CP027161.1_Kp	100.000	100	32	0	0	1	32	5825	5794
MOB_pl_NZ_CP028791.1_Kp_1:9	MOB_pl_NZ_CP027158.1_Kp	100.000	100	32	0	0	1	32	88573	88542
MOB_pl_NZ_CP028791.1_Kp_1:9	MOB_pl_NZ_CP027152.1_Kp	100.000	100	32	0	0	1	32	70887	70918
MOB_pl_NZ_CP028791.1_Kp_1:9	MOB_pl_NZ_CP027049.1_Kp	100.000	100	32	0	0	1	32	123066	123097
MOB_pl_NZ_CP028791.1_Kp_1:9	MOB_pl_NZ_CP027044.1_Kp	100.000	100	32	0	0	1	32	32870	32839
MOB_pl_NZ_CP028791.1_Kp_1:9	MOB_pl_NZ_CP027037.1_Kp	100.000	100	32	0	0	1	32	2294	2325
MOB_pl_NZ_CP028791.1_Kp_1:9	MOB_pl_NZ_CP026752.1_Kp	100.000	100	32	0	0	1	32	139156	139187
MOB_pl_NZ_CP028791.1_Kp_1:9	MOB_pl_NZ_CP026588.1_Kp	100.000	100	32	0	0	1	32	34828	34859
MOB_pl_NZ_CP028791.1_Kp_1:9	MOB_pl_NZ_CP026584.1_Kp	100.000	100	32	0	0	1	32	101794	101763
MOB_pl_NZ_CP028791.1_Kp_1:9	MOB_pl_NZ_CP026397.1_Kp	100.000	100	32	0	0	1	32	52108	52077
MOB_pl_NZ_CP028791.1_Kp_1:9	MOB_pl_NZ_CP026396.1_Kp	100.000	100	32	0	0	1	32	102578	102547
MOB_pl_NZ_CP028791.1_Kp_1:9	MOB_pl_NZ_CP026181.1_Kp	100.000	100	32	0	0	1	32	22819	22850
MOB_pl_NZ_CP028791.1_Kp_1:9	MOB_pl_NZ_CP026175.1_Kp	100.000	100	32	0	0	1	32	59538	59569
MOB_pl_NZ_CP028791.1_Kp_1:9	MOB_pl_NZ_CP026174.1_Kp	100.000	100	32	0	0	1	32	22212	22181
MOB_pl_NZ_CP028791.1_Kp_1:9	MOB_pl_NZ_CP026163.1_Kp	100.000	100	32	0	0	1	32	9744	9713
MOB_pl_NZ_CP028791.1_Kp_1:9	MOB_pl_NZ_CP026161.1_Kp	100.000	100	32	0	0	1	32	15992	15961
MOB_pl_NZ_CP028791.1_Kp_1:9	MOB_pl_NZ_CP026151.1_Kp	100.000	100	32	0	0	1	32	29939	29908
MOB_pl_NZ_CP028791.1_Kp_1:9	MOB_pl_NZ_CP026148.1_Kp	100.000	100	32	0	0	1	32	30717	30748
MOB_pl_NZ_CP028791.1_Kp_1:9	MOB_pl_NZ_CP026139.1_Kp	100.000	100	32	0	0	1	32	30124	30093
MOB_pl_NZ_CP028791.1_Kp_1:9	MOB_pl_NZ_CP026135.1_Kp	100.000	100	32	0	0	1	32	83828	83859
MOB_pl_NZ_CP028791.1_Kp_1:9	MOB_pl_NZ_CP025966.2_Kp	100.000	100	32	0	0	1	32	97337	97306
MOB_pl_NZ_CP028791.1_Kp_1:9	MOB_pl_NZ_CP025577.1_Kp	100.000	100	32	0	0	1	32	179739	179770
MOB_pl_NZ_CP028791.1_Kp_1:9	MOB_pl_NZ_CP025516.1_Kp	100.000	100	32	0	0	1	32	131732	131701
MOB_pl_NZ_CP028791.1_Kp_1:9	MOB_pl_NZ_CP025468.1_Kp	100.000	100	32	0	0	1	32	65985	65954
MOB_pl_NZ_CP028791.1_Kp_1:9	MOB_pl_NZ_CP025457.1_Kp	100.000	100	32	0	0	1	32	182495	182526
MOB_pl_NZ_CP028791.1_Kp_1:9	MOB_pl_NZ_CP025148.1_Kp	100.000	100	32	0	0	1	32	50078	50109
MOB_pl_NZ_CP028791.1_Kp_1:9	MOB_pl_NZ_CP025145.1_Kp	100.000	100	32	0	0	1	32	47006	47037
MOB_pl_NZ_CP028791.1_Kp_1:9	MOB_pl_NZ_CP025142.1_Kp	100.000	100	32	0	0	1	32	50078	50109
MOB_pl_NZ_CP028791.1_Kp_1:9	MOB_pl_NZ_CP025040.1_Kp	100.000	100	32	0	0	1	32	19952	19983
MOB_pl_NZ_CP028791.1_Kp_1:9	MOB_pl_NZ_CP025039.1_Kp	100.000	100	32	0	0	1	32	87236	87267
MOB_pl_NZ_CP028791.1_Kp_1:9	MOB_pl_NZ_CP025038.1_Kp	100.000	100	32	0	0	1	32	186112	186143
MOB_pl_NZ_CP028791.1_Kp_1:9	MOB_pl_NZ_CP025010.1_Kp	100.000	100	32	0	0	1	32	91082	91051
MOB_pl_NZ_CP028791.1_Kp_1:9	MOB_pl_NZ_CP025009.1_Kp	100.000	100	32	0	0	1	32	144550	144519
MOB_pl_NZ_CP028791.1_Kp_1:9	MOB_pl_NZ_CP025006.1_Kp	100.000	100	32	0	0	1	32	135874	135843
MOB_pl_NZ_CP028791.1_Kp_1:9	MOB_pl_NZ_CP024917.1_Kp	100.000	100	32	0	0	1	32	58203	58234
MOB_pl_NZ_CP028791.1_Kp_1:9	MOB_pl_NZ_CP024876.1_Kp	100.000	100	32	0	0	1	32	49967	49936
MOB_pl_NZ_CP028791.1_Kp_1:9	MOB_pl_NZ_CP024572.1_Kp	100.000	100	32	0	0	1	32	116383	116352
MOB_pl_NZ_CP028791.1_Kp_1:9	MOB_pl_NZ_CP024565.1_Kp	100.000	100	32	0	0	1	32	116383	116352
MOB_pl_NZ_CP028791.1_Kp_1:9	MOB_pl_NZ_CP024558.1_Kp	100.000	100	32	0	0	1	32	116396	116365
MOB_pl_NZ_CP028791.1_Kp_1:9	MOB_pl_NZ_CP024551.1_Kp	100.000	100	32	0	0	1	32	116383	116352
MOB_pl_NZ_CP028791.1_Kp_1:9	MOB_pl_NZ_CP024547.1_Kp	100.000	100	32	0	0	1	32	34137	34168
MOB_pl_NZ_CP028791.1_Kp_1:9	MOB_pl_NZ_CP024546.1_Kp	100.000	100	32	0	0	1	32	72755	72786
MOB_pl_NZ_CP028791.1_Kp_1:9	MOB_pl_NZ_CP024544.1_Kp	100.000	100	32	0	0	1	32	34137	34168
MOB_pl_NZ_CP028791.1_Kp_1:9	MOB_pl_NZ_CP024543.1_Kp	100.000	100	32	0	0	1	32	72755	72786
MOB_pl_NZ_CP028791.1_Kp_1:9	MOB_pl_NZ_CP024537.1_Kp	100.000	100	32	0	0	1	32	116383	116352
MOB_pl_NZ_CP028791.1_Kp_1:9	MOB_pl_NZ_CP024530.1_Kp	100.000	100	32	0	0	1	32	116383	116352
MOB_pl_NZ_CP028791.1_Kp_1:9	MOB_pl_NZ_CP024523.1_Kp	100.000	100	32	0	0	1	32	116383	116352
MOB_pl_NZ_CP028791.1_Kp_1:9	MOB_pl_NZ_CP024516.1_Kp	100.000	100	32	0	0	1	32	201965	201934
MOB_pl_NZ_CP028791.1_Kp_1:9	MOB_pl_NZ_CP024510.1_Kp	100.000	100	32	0	0	1	32	62220	62251
MOB_pl_NZ_CP028791.1_Kp_1:9	MOB_pl_NZ_CP024509.1_Kp	100.000	100	32	0	0	1	32	104360	104391
MOB_pl_NZ_CP028791.1_Kp_1:9	MOB_pl_NZ_CP024508.1_Kp	100.000	100	32	0	0	1	32	202511	202480
MOB_pl_NZ_CP028791.1_Kp_1:9	MOB_pl_NZ_CP024500.1_Kp	100.000	100	32	0	0	1	32	217778	217747
MOB_pl_NZ_CP028791.1_Kp_1:9	MOB_pl_NZ_CP024483.1_Kp	100.000	100	32	0	0	1	32	217781	217750
MOB_pl_NZ_CP028791.1_Kp_1:9	MOB_pl_NZ_CP024459.1_Kp	100.000	100	32	0	0	1	32	152113	152082
MOB_pl_NZ_CP028791.1_Kp_1:9	MOB_pl_NZ_CP024193.1_Kp	100.000	100	32	0	0	1	32	116396	116365
MOB_pl_NZ_CP028791.1_Kp_1:9	MOB_pl_NZ_CP024040.1_Kp	100.000	100	32	0	0	1	32	86615	86584
MOB_pl_NZ_CP028791.1_Kp_1:9	MOB_pl_NZ_CP023948.1_Kp	100.000	100	32	0	0	1	32	136858	136889
MOB_pl_NZ_CP028791.1_Kp_1:9	MOB_pl_NZ_CP023943.1_Kp	100.000	100	32	0	0	1	32	148053	148084
MOB_pl_NZ_CP028791.1_Kp_1:9	MOB_pl_NZ_CP023916.1_Kp	100.000	100	32	0	0	1	32	50532	50563
MOB_pl_NZ_CP028791.1_Kp_1:9	MOB_pl_NZ_CP023840.1_Kp	100.000	100	32	0	0	1	32	27026	27057
MOB_pl_NZ_CP028791.1_Kp_1:9	MOB_pl_NZ_CP023489.1_Kp	100.000	100	32	0	0	1	32	29565	29596
MOB_pl_NZ_CP028791.1_Kp_1:9	MOB_pl_NZ_CP023488.1_Kp	100.000	100	32	0	0	1	32	11808	11777
MOB_pl_NZ_CP028791.1_Kp_1:9	MOB_pl_NZ_CP023418.1_Kp	100.000	100	32	0	0	1	32	102541	102572
MOB_pl_NZ_CP028791.1_Kp_1:9	MOB_pl_NZ_CP022926.1_Kp	100.000	100	32	0	0	1	32	222007	222038
MOB_pl_NZ_CP028791.1_Kp_1:9	MOB_pl_NZ_CP022923.1_Kp	100.000	100	32	0	0	1	32	128613	128644
MOB_pl_NZ_CP028791.1_Kp_1:9	MOB_pl_NZ_CP022920.1_Kp	100.000	100	32	0	0	1	32	57923	57892
MOB_pl_NZ_CP028791.1_Kp_1:9	MOB_pl_NZ_CP022917.1_Kp	100.000	100	32	0	0	1	32	110113	110144
MOB_pl_NZ_CP028791.1_Kp_1:9	MOB_pl_NZ_CP022693.2_Kp	100.000	100	32	0	0	1	32	86054	86023
MOB_pl_NZ_CP028791.1_Kp_1:9	MOB_pl_NZ_CP022692.2_Kp	100.000	100	32	0	0	1	32	175801	175770
MOB_pl_NZ_CP028791.1_Kp_1:9	MOB_pl_NZ_CP022613.1_Kp	100.000	100	32	0	0	1	32	53245	53276
MOB_pl_NZ_CP028791.1_Kp_1:9	MOB_pl_NZ_CP022574.1_Kp	100.000	100	32	0	0	1	32	58727	58696
MOB_pl_NZ_CP028791.1_Kp_1:9	MOB_pl_NZ_CP022125.1_Kp	100.000	100	32	0	0	1	32	177003	176972
MOB_pl_NZ_CP028791.1_Kp_1:9	MOB_pl_NZ_CP021959.1_Kp	100.000	100	32	0	0	1	32	27327	27358
MOB_pl_NZ_CP028791.1_Kp_1:9	MOB_pl_NZ_CP021951.1_Kp	100.000	100	32	0	0	1	32	172345	172376
MOB_pl_NZ_CP028791.1_Kp_1:9	MOB_pl_NZ_CP021946.1_Kp	100.000	100	32	0	0	1	32	24115	24146
MOB_pl_NZ_CP028791.1_Kp_1:9	MOB_pl_NZ_CP021857.1_Kp	100.000	100	32	0	0	1	32	90585	90616
MOB_pl_NZ_CP028791.1_Kp_1:9	MOB_pl_NZ_CP021834.1_Kp	100.000	100	32	0	0	1	32	23828	23797
MOB_pl_NZ_CP028791.1_Kp_1:9	MOB_pl_NZ_CP021753.1_Kp	100.000	100	32	0	0	1	32	18777	18808
MOB_pl_NZ_CP028791.1_Kp_1:9	MOB_pl_NZ_CP021752.1_Kp	100.000	100	32	0	0	1	32	56961	56930
MOB_pl_NZ_CP028791.1_Kp_1:9	MOB_pl_NZ_CP021713.1_Kp	100.000	100	32	0	0	1	32	62789	62758
MOB_pl_NZ_CP028791.1_Kp_1:9	MOB_pl_NZ_CP021710.1_Kp	100.000	100	32	0	0	1	32	148664	148633
MOB_pl_NZ_CP028791.1_Kp_1:9	MOB_pl_NZ_CP021686.1_Kp	100.000	100	32	0	0	1	32	13765	13734
MOB_pl_NZ_CP028791.1_Kp_1:9	MOB_pl_NZ_CP021545.1_Kp	100.000	100	32	0	0	1	32	102166	102197
MOB_pl_NZ_CP028791.1_Kp_1:9	MOB_pl_NZ_CP021544.1_Kp	100.000	100	32	0	0	1	32	144429	144398
MOB_pl_NZ_CP028791.1_Kp_1:9	MOB_pl_NZ_CP021541.1_Kp	100.000	100	32	0	0	1	32	37974	38005
MOB_pl_NZ_CP028791.1_Kp_1:9	MOB_pl_NZ_CP021540.1_Kp	100.000	100	32	0	0	1	32	148368	148337
MOB_pl_NZ_CP028791.1_Kp_1:9	MOB_pl_NZ_CP021166.1_Kp	100.000	100	32	0	0	1	32	111777	111808
MOB_pl_NZ_CP028791.1_Kp_1:9	MOB_pl_NZ_CP020904.1_Kp	100.000	100	32	0	0	1	32	11059	11090
MOB_pl_NZ_CP028791.1_Kp_1:9	MOB_pl_NZ_CP020903.1_Kp	100.000	100	32	0	0	1	32	152970	153001
MOB_pl_NZ_CP028791.1_Kp_1:9	MOB_pl_NZ_CP020855.1_Kp	100.000	100	32	0	0	1	32	22124	22155
MOB_pl_NZ_CP028791.1_Kp_1:9	MOB_pl_NZ_CP020843.1_Kp	100.000	100	32	0	0	1	32	9744	9713
MOB_pl_NZ_CP028791.1_Kp_1:9	MOB_pl_NZ_CP020843.1_Kp	100.000	100	32	0	0	1	32	95949	95918
MOB_pl_NZ_CP028791.1_Kp_1:9	MOB_pl_NZ_CP020842.1_Kp	100.000	100	32	0	0	1	32	150576	150545
MOB_pl_NZ_CP028791.1_Kp_1:9	MOB_pl_NZ_CP020838.1_Kp	100.000	100	32	0	0	1	32	119306	119275
MOB_pl_NZ_CP028791.1_Kp_1:9	MOB_pl_NZ_CP020499.1_Kp	100.000	100	32	0	0	1	32	131300	131331
MOB_pl_NZ_CP028791.1_Kp_1:9	MOB_pl_NZ_CP020109.1_Kp	100.000	100	32	0	0	1	32	83500	83531
MOB_pl_NZ_CP028791.1_Kp_1:9	MOB_pl_NZ_CP020072.1_Kp	100.000	100	32	0	0	1	32	137786	137755
MOB_pl_NZ_CP028791.1_Kp_1:9	MOB_pl_NZ_CP020069.1_Kp	100.000	100	32	0	0	1	32	75952	75983
MOB_pl_NZ_CP028791.1_Kp_1:9	MOB_pl_NZ_CP020065.1_Kp	100.000	100	32	0	0	1	32	23497	23528
MOB_pl_NZ_CP028791.1_Kp_1:9	MOB_pl_NZ_CP020064.1_Kp	100.000	100	32	0	0	1	32	53540	53509
MOB_pl_NZ_CP028791.1_Kp_1:9	MOB_pl_NZ_CP018886.1_Kp	100.000	100	32	0	0	1	32	177905	177874
MOB_pl_NZ_CP028791.1_Kp_1:9	MOB_pl_NZ_CP018675.1_Kp	100.000	100	32	0	0	1	32	10392	10361
MOB_pl_NZ_CP028791.1_Kp_1:9	MOB_pl_NZ_CP018670.1_Kp	100.000	100	32	0	0	1	32	165294	165263
MOB_pl_NZ_CP028791.1_Kp_1:9	MOB_pl_NZ_CP018460.1_Kp	100.000	100	32	0	0	1	32	150284	150315
MOB_pl_NZ_CP028791.1_Kp_1:9	MOB_pl_NZ_CP018434.1_Kp	100.000	100	32	0	0	1	32	128492	128523
MOB_pl_NZ_CP028791.1_Kp_1:9	MOB_pl_NZ_CP018430.1_Kp	100.000	100	32	0	0	1	32	128492	128523
MOB_pl_NZ_CP028791.1_Kp_1:9	MOB_pl_NZ_CP018424.1_Kp	100.000	100	32	0	0	1	32	128492	128523
MOB_pl_NZ_CP028791.1_Kp_1:9	MOB_pl_NZ_CP018365.1_Kp	100.000	100	32	0	0	1	32	168956	168987
MOB_pl_NZ_CP028791.1_Kp_1:9	MOB_pl_NZ_CP018355.1_Kp	100.000	100	32	0	0	1	32	67226	67257
MOB_pl_NZ_CP028791.1_Kp_1:9	MOB_pl_NZ_CP018351.1_Kp	100.000	100	32	0	0	1	32	179791	179822
MOB_pl_NZ_CP028791.1_Kp_1:9	MOB_pl_NZ_CP018340.1_Kp	100.000	100	32	0	0	1	32	4815	4846
MOB_pl_NZ_CP028791.1_Kp_1:9	MOB_pl_NZ_CP017386.1_Kp	100.000	100	32	0	0	1	32	59914	59883
MOB_pl_NZ_CP028791.1_Kp_1:9	MOB_pl_NZ_CP016922.1_Kp	100.000	100	32	0	0	1	32	23227	23196
MOB_pl_NZ_CP028791.1_Kp_1:9	MOB_pl_NZ_CP016810.1_Kp	100.000	100	32	0	0	1	32	166064	166095
MOB_pl_NZ_CP028791.1_Kp_1:9	MOB_pl_NZ_CP016160.1_Kp	100.000	100	32	0	0	1	32	155407	155376
MOB_pl_NZ_CP028791.1_Kp_1:9	MOB_pl_NZ_CP015823.1_Kp	100.000	100	32	0	0	1	32	166665	166634
MOB_pl_NZ_CP028791.1_Kp_1:9	MOB_pl_NZ_CP015754.1_Kp	100.000	100	32	0	0	1	32	127519	127488
MOB_pl_NZ_CP028791.1_Kp_1:9	MOB_pl_NZ_CP015395.1_Kp	100.000	100	32	0	0	1	32	89248	89217
MOB_pl_NZ_CP028791.1_Kp_1:9	MOB_pl_NZ_CP015393.1_Kp	100.000	100	32	0	0	1	32	137727	137696
MOB_pl_NZ_CP028791.1_Kp_1:9	MOB_pl_NZ_CP015387.1_Kp	100.000	100	32	0	0	1	32	29182	29213
MOB_pl_NZ_CP028791.1_Kp_1:9	MOB_pl_NZ_CP015386.1_Kp	100.000	100	32	0	0	1	32	167948	167917
MOB_pl_NZ_CP028791.1_Kp_1:9	MOB_pl_NZ_CP015383.1_Kp	100.000	100	32	0	0	1	32	142479	142510
MOB_pl_NZ_CP028791.1_Kp_1:9	MOB_pl_NZ_CP015135.1_Kp	100.000	100	32	0	0	1	32	108388	108357
MOB_pl_NZ_CP028791.1_Kp_1:9	MOB_pl_NZ_CP015132.1_Kp	100.000	100	32	0	0	1	32	82912	82881
MOB_pl_NZ_CP028791.1_Kp_1:9	MOB_pl_NZ_CP014765.1_Kp	100.000	100	32	0	0	1	32	74167	74198
MOB_pl_NZ_CP028791.1_Kp_1:9	MOB_pl_NZ_CP014650.1_Kp	100.000	100	32	0	0	1	32	81247	81278
MOB_pl_NZ_CP028791.1_Kp_1:9	MOB_pl_NZ_CP014121.1_Kp	100.000	100	32	0	0	1	32	91109	91140
MOB_pl_NZ_CP028791.1_Kp_1:9	MOB_pl_NZ_CP014005.1_Kp	100.000	100	32	0	0	1	32	10720	10751
MOB_pl_NZ_CP028791.1_Kp_1:9	MOB_pl_NZ_CP013326.1_Kp	100.000	100	32	0	0	1	32	21722	21753
MOB_pl_NZ_CP028791.1_Kp_1:9	MOB_pl_NZ_CP013323.1_Kp	100.000	100	32	0	0	1	32	101958	101989
MOB_pl_NZ_CP028791.1_Kp_1:9	MOB_pl_NZ_CP012993.2_Kp	100.000	100	32	0	0	1	32	34007	34038
MOB_pl_NZ_CP028791.1_Kp_1:9	MOB_pl_NZ_CP012988.3_Kp	100.000	100	32	0	0	1	32	34007	34038
MOB_pl_NZ_CP028791.1_Kp_1:9	MOB_pl_NZ_CP012884.1_Kp	100.000	100	32	0	0	1	32	87956	87987
MOB_pl_NZ_CP028791.1_Kp_1:9	MOB_pl_NZ_CP012572.1_Kp	100.000	100	32	0	0	1	32	56744	56775
MOB_pl_NZ_CP028791.1_Kp_1:9	MOB_pl_NZ_CP012571.1_Kp	100.000	100	32	0	0	1	32	30101	30132
MOB_pl_NZ_CP028791.1_Kp_1:9	MOB_pl_NZ_CP012567.1_Kp	100.000	100	32	0	0	1	32	56743	56774
MOB_pl_NZ_CP028791.1_Kp_1:9	MOB_pl_NZ_CP012566.1_Kp	100.000	100	32	0	0	1	32	30101	30132
MOB_pl_NZ_CP028791.1_Kp_1:9	MOB_pl_NZ_CP011991.1_Kp	100.000	100	32	0	0	1	32	32679	32710
MOB_pl_NZ_CP028791.1_Kp_1:9	MOB_pl_NZ_CP011990.1_Kp	100.000	100	32	0	0	1	32	7113	7144
MOB_pl_NZ_CP028791.1_Kp_1:9	MOB_pl_NZ_CP011986.1_Kp	100.000	100	32	0	0	1	32	77436	77467
MOB_pl_NZ_CP028791.1_Kp_1:9	MOB_pl_NZ_CP011981.1_Kp	100.000	100	32	0	0	1	32	92907	92938
MOB_pl_NZ_CP028791.1_Kp_1:9	MOB_pl_NZ_CP011977.1_Kp	100.000	100	32	0	0	1	32	181190	181221
MOB_pl_NZ_CP028791.1_Kp_1:9	MOB_pl_NZ_CP011623.1_Kp	100.000	100	32	0	0	1	32	94410	94441
MOB_pl_NZ_CP028791.1_Kp_1:9	MOB_pl_NZ_CP011621.1_Kp	100.000	100	32	0	0	1	32	21722	21753
MOB_pl_NZ_CP028791.1_Kp_1:9	MOB_pl_NZ_CP011577.1_Kp	100.000	100	32	0	0	1	32	66002	65971
MOB_pl_NZ_CP028791.1_Kp_1:9	MOB_pl_NZ_CP010393.1_Kp	100.000	100	32	0	0	1	32	127810	127841
MOB_pl_NZ_CP028791.1_Kp_1:9	MOB_pl_NZ_CP010363.1_En	100.000	100	32	0	0	1	32	115292	115323
MOB_pl_NZ_CP028791.1_Kp_1:9	MOB_pl_NZ_CP009879.1_Kp	100.000	100	32	0	0	1	32	108332	108301
MOB_pl_NZ_CP028791.1_Kp_1:9	MOB_pl_NZ_CP009875.1_Kp	100.000	100	32	0	0	1	32	81247	81278
MOB_pl_NZ_CP028791.1_Kp_1:9	MOB_pl_NZ_CP009777.1_Kp	100.000	100	32	0	0	1	32	122943	122974
MOB_pl_NZ_CP028791.1_Kp_1:9	MOB_pl_NZ_CP009115.1_Kp	100.000	100	32	0	0	1	32	73776	73745
MOB_pl_NZ_CP028791.1_Kp_1:9	MOB_pl_NZ_CP008933.1_Kp	100.000	100	32	0	0	1	32	10749	10718
MOB_pl_NZ_CP028791.1_Kp_1:9	MOB_pl_NZ_CP008933.1_Kp	100.000	100	32	0	0	1	32	10870	10839
MOB_pl_NZ_CP028791.1_Kp_1:9	MOB_pl_NZ_CP008930.1_Kp	100.000	100	32	0	0	1	32	167830	167861
MOB_pl_NZ_CP028791.1_Kp_1:9	MOB_pl_NZ_CP008833.1_Kp	100.000	100	32	0	0	1	32	81247	81278
MOB_pl_NZ_CP028791.1_Kp_1:9	MOB_pl_NZ_CP008830.1_Kp	100.000	100	32	0	0	1	32	81247	81278
MOB_pl_NZ_CP028791.1_Kp_1:9	MOB_pl_NZ_CP008829.1_Kp	100.000	100	32	0	0	1	32	206178	206209
MOB_pl_NZ_CP028791.1_Kp_1:9	MOB_pl_NZ_CP008800.1_Kp	100.000	100	32	0	0	1	32	157231	157262
MOB_pl_NZ_CP028791.1_Kp_1:9	MOB_pl_NZ_CP007734.1_Kp	100.000	100	32	0	0	1	32	315850	315819
MOB_pl_NZ_CP028791.1_Kp_1:9	MOB_pl_NZ_CP007730.1_Kp	100.000	100	32	0	0	1	32	81247	81278
MOB_pl_NZ_CP028791.1_Kp_1:9	MOB_pl_NZ_CP007729.1_Kp	100.000	100	32	0	0	1	32	206178	206209
MOB_pl_NZ_CP028791.1_Kp_1:9	MOB_pl_NZ_CP006927.1_Kp	100.000	100	32	0	0	1	32	105141	105172
MOB_pl_NZ_CP028791.1_Kp_1:9	MOB_pl_NZ_CP006922.1_Kp	100.000	100	32	0	0	1	32	30522	30553
MOB_pl_NZ_CP028791.1_Kp_1:9	MOB_pl_NZ_CP006800.1_Kp	100.000	100	32	0	0	1	32	100297	100266
MOB_pl_NZ_CP028791.1_Kp_1:9	MOB_pl_NZ_AP018754.1_Kp	100.000	100	32	0	0	1	32	71368	71337
MOB_pl_NZ_CP028791.1_Kp_1:9	MOB_pl_NZ_AP018751.1_Kp	100.000	100	32	0	0	1	32	71354	71323
MOB_pl_NZ_CP028791.1_Kp_1:9	MOB_pl_NZ_AP018749.1_Kp	100.000	100	32	0	0	1	32	72112	72081
MOB_pl_NZ_CP028791.1_Kp_1:9	MOB_pl_NZ_AP018673.1_Kp	100.000	100	32	0	0	1	32	97353	97384
MOB_pl_NZ_CP028791.1_Kp_1:9	MOB_pl_NC_022078.1_Kp	100.000	100	32	0	0	1	32	263676	263707
MOB_pl_NZ_CP028791.1_Kp_1:9	MOB_pl_NC_016846.1_Kp	100.000	100	32	0	0	1	32	77199	77168
MOB_pl_NZ_CP028791.1_Kp_1:9	MOB_pl_NC_009650.1_Kp	100.000	100	32	0	0	1	32	75077	75108
MOB_pl_NZ_CP028791.1_Kp_1:9	MOB_pl_NC_009649.1_Kp	100.000	100	32	0	0	1	32	143237	143268
MOB_pl_NZ_CP028791.1_Kp_1:9	pl_NZ_CP054782.1_Kp	100.000	100	32	0	0	1	32	127583	127614
MOB_pl_NZ_CP028791.1_Kp_1:9	pl_NZ_CP054776.1_Kp	100.000	100	32	0	0	1	32	127584	127615
MOB_pl_NZ_CP028791.1_Kp_1:9	pl_NZ_CP054770.1_Kp	100.000	100	32	0	0	1	32	127584	127615
MOB_pl_NZ_CP028791.1_Kp_1:9	pl_NZ_CP054764.1_Kp	100.000	100	32	0	0	1	32	127584	127615
MOB_pl_NZ_CP028791.1_Kp_1:9	pl_NZ_CP054758.1_Kp	100.000	100	32	0	0	1	32	116989	117020
MOB_pl_NZ_CP028791.1_Kp_1:9	pl_NZ_CP054752.1_Kp	100.000	100	32	0	0	1	32	127584	127615
MOB_pl_NZ_CP028791.1_Kp_1:9	pl_NZ_CP054746.1_Kp	100.000	100	32	0	0	1	32	127584	127615
MOB_pl_NZ_CP028791.1_Kp_1:9	pl_NZ_CP054740.1_Kp	100.000	100	32	0	0	1	32	116989	117020
MOB_pl_NZ_CP028791.1_Kp_1:9	pl_NZ_CP054734.1_Kp	100.000	100	32	0	0	1	32	116989	117020
MOB_pl_NZ_CP028791.1_Kp_1:9	pl_NZ_CP054728.1_Kp	100.000	100	32	0	0	1	32	127584	127615
MOB_pl_NZ_CP028791.1_Kp_1:9	pl_NZ_CP054722.1_Kp	100.000	100	32	0	0	1	32	127584	127615
MOB_pl_NZ_CP028791.1_Kp_1:9	pl_NZ_CP047194.1_Kp	100.000	100	32	0	0	1	32	2198	2229
MOB_pl_NZ_CP028791.1_Kp_1:9	pl_NZ_CP046952.1_Kp	100.000	100	32	0	0	1	32	86005	85974
MOB_pl_NZ_CP028791.1_Kp_1:9	pl_NZ_CP046384.1_Kp	100.000	100	32	0	0	1	32	86005	85974
MOB_pl_NZ_CP028791.1_Kp_1:9	pl_NZ_CP045678.1_Kp	100.000	100	32	0	0	1	32	64422	64391
MOB_pl_NZ_CP028791.1_Kp_1:9	pl_NZ_CP044259.1_Kp	100.000	100	32	0	0	1	32	60721	60752
MOB_pl_NZ_CP028791.1_Kp_1:9	pl_NZ_CP044045.1_Kp	100.000	100	32	0	0	1	32	49643	49612
MOB_pl_NZ_CP028791.1_Kp_1:9	pl_NZ_CP041375.1_Kp	100.000	100	32	0	0	1	32	128784	128815
MOB_pl_NZ_CP028791.1_Kp_1:9	pl_NZ_CP034417.1_Kp	100.000	100	32	0	0	1	32	122507	122538
MOB_pl_NZ_CP028791.1_Kp_1:9	pl_NZ_CP034125.1_Kp	100.000	100	32	0	0	1	32	102991	103022
MOB_pl_NZ_CP028791.1_Kp_1:9	pl_NZ_CP033962.1_Kp	100.000	100	32	0	0	1	32	98690	98721
MOB_pl_NZ_CP028791.1_Kp_1:9	pl_NZ_CP033956.1_Kp	100.000	100	32	0	0	1	32	127584	127615
MOB_pl_NZ_CP028791.1_Kp_1:9	pl_NZ_CP032166.1_Kp	100.000	100	32	0	0	1	32	41427	41396
MOB_pl_NZ_CP028791.1_Kp_1:9	pl_NZ_CP026173.1_Kp	100.000	100	32	0	0	1	32	10187	10218
MOB_pl_NZ_CP028791.1_Kp_1:10	MOB_pl_NZ_CP036336.1_Kp	100.000	100	32	0	0	1	32	241650	241619
MOB_pl_NZ_CP028791.1_Kp_1:10	MOB_pl_NZ_CP034040.1_Kp	100.000	100	32	0	0	1	32	31050	31081
MOB_pl_NZ_CP028791.1_Kp_1:10	MOB_pl_NZ_CP008933.1_Kp	100.000	100	32	0	0	1	32	10688	10657
MOB_pl_NZ_CP028929.1_Kp_1:1	MOB_pl_NZ_CP026163.1_Kp	100.000	100	33	0	0	1	33	57197	57165
MOB_pl_NZ_CP028929.1_Kp_1:1	MOB_pl_NZ_CP015501.1_Kp	100.000	100	33	0	0	1	33	7573	7605
MOB_pl_NZ_CP028929.1_Kp_1:1	ph_NZ_CP051159.1_Kp_2429796_2483301	100.000	100	33	0	0	1	33	43039	43071
MOB_pl_NZ_CP028929.1_Kp_1:2	MOB_pl_NZ_CP015501.1_Kp	100.000	100	33	0	0	1	33	7633	7665
MOB_pl_NZ_CP028929.1_Kp_1:2	MOB_pl_NZ_CP015501.1_Kp	100.000	100	33	0	0	1	33	7693	7725
MOB_pl_NZ_CP028929.1_Kp_1:2	MOB_pl_NZ_CP011314.1_Kp	100.000	100	33	0	0	1	33	142596	142564
MOB_pl_NZ_CP028929.1_Kp_1:2	pl_NZ_CP029779.1_Kp	100.000	100	33	0	0	1	33	3001	3033
MOB_pl_NZ_CP028929.1_Kp_1:2	ph_NZ_CP051159.1_Kp_2429796_2483301	100.000	100	33	0	0	1	33	43100	43132
MOB_pl_NZ_CP028929.1_Kp_1:3	MOB_pl_NZ_CP043933.1_Kp	100.000	100	33	0	0	1	33	60650	60682
MOB_pl_NZ_CP028929.1_Kp_1:3	MOB_pl_NZ_CP041935.1_Kp	100.000	100	33	0	0	1	33	30157	30189
MOB_pl_NZ_CP028929.1_Kp_1:3	MOB_pl_NZ_CP018720.1_Kp	100.000	100	33	0	0	1	33	24708	24740
MOB_pl_NZ_CP028929.1_Kp_1:3	MOB_pl_NZ_CP018714.1_Kp	100.000	100	33	0	0	1	33	8598	8566
MOB_pl_NZ_CP028929.1_Kp_1:3	MOB_pl_NZ_CP018708.1_Kp	100.000	100	33	0	0	1	33	54806	54838
MOB_pl_NZ_CP028929.1_Kp_1:3	MOB_pl_NZ_CP018702.1_Kp	100.000	100	33	0	0	1	33	5151	5183
MOB_pl_NZ_CP028929.1_Kp_1:3	MOB_pl_NZ_CP018696.1_Kp	100.000	100	33	0	0	1	33	102288	102320
MOB_pl_NZ_CP028929.1_Kp_1:3	MOB_pl_NZ_CP018687.1_Kp	100.000	100	33	0	0	1	33	117577	117545
MOB_pl_NZ_CP028929.1_Kp_1:3	MOB_pl_NZ_CP018313.1_Kp	100.000	100	33	0	0	1	33	95684	95652
MOB_pl_NZ_CP028929.1_Kp_1:3	MOB_pl_NZ_CP017986.1_Kp	100.000	100	33	0	0	1	33	149435	149403
MOB_pl_NZ_CP028929.1_Kp_1:3	MOB_pl_NZ_CP015501.1_Kp	100.000	100	33	0	0	1	33	7814	7846
MOB_pl_NZ_CP028929.1_Kp_1:4	MOB_pl_NZ_CP043933.1_Kp	100.000	100	33	0	0	1	33	60711	60743
MOB_pl_NZ_CP028929.1_Kp_1:4	MOB_pl_NZ_CP041935.1_Kp	100.000	100	33	0	0	1	33	30218	30250
MOB_pl_NZ_CP028929.1_Kp_1:4	MOB_pl_NZ_CP018720.1_Kp	100.000	100	33	0	0	1	33	24769	24801
MOB_pl_NZ_CP028929.1_Kp_1:4	MOB_pl_NZ_CP018714.1_Kp	100.000	100	33	0	0	1	33	8537	8505
MOB_pl_NZ_CP028929.1_Kp_1:4	MOB_pl_NZ_CP018708.1_Kp	100.000	100	33	0	0	1	33	54867	54899
MOB_pl_NZ_CP028929.1_Kp_1:4	MOB_pl_NZ_CP018702.1_Kp	100.000	100	33	0	0	1	33	5212	5244
MOB_pl_NZ_CP028929.1_Kp_1:4	MOB_pl_NZ_CP018696.1_Kp	100.000	100	33	0	0	1	33	102349	102381
MOB_pl_NZ_CP028929.1_Kp_1:4	MOB_pl_NZ_CP018687.1_Kp	100.000	100	33	0	0	1	33	117516	117484
MOB_pl_NZ_CP028929.1_Kp_1:4	MOB_pl_NZ_CP018313.1_Kp	100.000	100	33	0	0	1	33	95623	95591
MOB_pl_NZ_CP028929.1_Kp_1:4	MOB_pl_NZ_CP017986.1_Kp	100.000	100	33	0	0	1	33	149374	149342
MOB_pl_NZ_CP028929.1_Kp_1:5	ph_NZ_CP051159.1_Kp_2429796_2483301	100.000	100	33	0	0	1	33	43222	43254
MOB_pl_NZ_CP028929.1_Kp_1:6	MOB_pl_NZ_CP034040.1_Kp	100.000	100	33	0	0	1	33	30927	30959
MOB_pl_NZ_CP028929.1_Kp_1:6	ph_NZ_LR588408.1_Kp_2973879_3007225	100.000	100	33	0	0	1	33	8664	8632
MOB_pl_NZ_CP028929.1_Kp_1:6	ph_NZ_CP051159.1_Kp_2429796_2483301	100.000	100	33	0	0	1	33	43283	43315
MOB_pl_NZ_CP028929.1_Kp_1:6	ph_NZ_CP031562.1_Kp_2958207_3035653	100.000	100	33	0	0	1	33	49362	49330
MOB_pl_NZ_CP028929.1_Kp_1:7	MOB_pl_NZ_CP043933.1_Kp	100.000	100	33	0	0	1	33	60887	60919
MOB_pl_NZ_CP028929.1_Kp_1:7	MOB_pl_NZ_CP041935.1_Kp	100.000	100	33	0	0	1	33	30394	30426
MOB_pl_NZ_CP028929.1_Kp_1:7	MOB_pl_NZ_CP018720.1_Kp	100.000	100	33	0	0	1	33	24945	24977
MOB_pl_NZ_CP028929.1_Kp_1:7	MOB_pl_NZ_CP018714.1_Kp	100.000	100	33	0	0	1	33	8361	8329
MOB_pl_NZ_CP028929.1_Kp_1:7	MOB_pl_NZ_CP018708.1_Kp	100.000	100	33	0	0	1	33	55043	55075
MOB_pl_NZ_CP028929.1_Kp_1:7	MOB_pl_NZ_CP018702.1_Kp	100.000	100	33	0	0	1	33	5388	5420
MOB_pl_NZ_CP028929.1_Kp_1:7	MOB_pl_NZ_CP018696.1_Kp	100.000	100	33	0	0	1	33	102525	102557
MOB_pl_NZ_CP028929.1_Kp_1:7	MOB_pl_NZ_CP018687.1_Kp	100.000	100	33	0	0	1	33	117340	117308
MOB_pl_NZ_CP028929.1_Kp_1:7	MOB_pl_NZ_CP018313.1_Kp	100.000	100	33	0	0	1	33	95447	95415
MOB_pl_NZ_CP028929.1_Kp_1:7	MOB_pl_NZ_CP017986.1_Kp	100.000	100	33	0	0	1	33	149198	149166
MOB_pl_NZ_CP028929.1_Kp_1:7	ph_NZ_CP051159.1_Kp_2429796_2483301	100.000	100	33	0	0	1	33	43344	43376
MOB_pl_NZ_CP028929.1_Kp_1:8	I_NZ_CP050829.1_Kp_2891061_2956968	100.000	100	33	0	0	1	33	46365	46397
MOB_pl_NZ_CP028929.1_Kp_1:8	MOB_pl_NZ_CP043933.1_Kp	100.000	100	33	0	0	1	33	60948	60980
MOB_pl_NZ_CP028929.1_Kp_1:8	MOB_pl_NZ_CP041935.1_Kp	100.000	100	33	0	0	1	33	30455	30487
MOB_pl_NZ_CP028929.1_Kp_1:8	MOB_pl_NZ_CP018720.1_Kp	100.000	100	33	0	0	1	33	25006	25038
MOB_pl_NZ_CP028929.1_Kp_1:8	MOB_pl_NZ_CP018714.1_Kp	100.000	100	33	0	0	1	33	8300	8268
MOB_pl_NZ_CP028929.1_Kp_1:8	MOB_pl_NZ_CP018708.1_Kp	100.000	100	33	0	0	1	33	55104	55136
MOB_pl_NZ_CP028929.1_Kp_1:8	MOB_pl_NZ_CP018702.1_Kp	100.000	100	33	0	0	1	33	5449	5481
MOB_pl_NZ_CP028929.1_Kp_1:8	MOB_pl_NZ_CP018696.1_Kp	100.000	100	33	0	0	1	33	102586	102618
MOB_pl_NZ_CP028929.1_Kp_1:8	MOB_pl_NZ_CP018687.1_Kp	100.000	100	33	0	0	1	33	117279	117247
MOB_pl_NZ_CP028929.1_Kp_1:8	MOB_pl_NZ_CP018313.1_Kp	100.000	100	33	0	0	1	33	95386	95354
MOB_pl_NZ_CP028929.1_Kp_1:8	MOB_pl_NZ_CP017986.1_Kp	100.000	100	33	0	0	1	33	149137	149105
MOB_pl_NZ_CP028929.1_Kp_1:8	MOB_pl_NZ_CP011314.1_Kp	100.000	100	33	0	0	1	33	142413	142381
MOB_pl_NZ_CP028929.1_Kp_1:8	ph_NZ_LR793264.1_Kp_1157416_1197058	100.000	100	33	0	0	1	33	26564	26532
MOB_pl_NZ_CP028929.1_Kp_1:8	ph_NZ_LR133964.1_Kp_2868309_2936178	100.000	100	33	0	0	1	33	43812	43844
MOB_pl_NZ_CP028929.1_Kp_1:8	ph_NZ_LR130541.1_Kp_3055980_3135816	100.000	100	33	0	0	1	33	49984	50016
MOB_pl_NZ_CP028929.1_Kp_1:8	ph_NZ_LN824133.1_Kp_2225408_2266175	100.000	100	33	0	0	1	33	26421	26389
MOB_pl_NZ_CP028929.1_Kp_1:8	ph_NZ_CP054303.1_Kp_1301761_1341862	100.000	100	33	0	0	1	33	27226	27194
MOB_pl_NZ_CP028929.1_Kp_1:8	ph_NZ_CP053771.1_Kp_4401749_4454123	100.000	100	33	0	0	1	33	19412	19380
MOB_pl_NZ_CP028929.1_Kp_1:8	ph_NZ_CP051161.1_Kp_2920292_2961369	100.000	100	33	0	0	1	33	14648	14680
MOB_pl_NZ_CP028929.1_Kp_1:8	ph_NZ_CP051159.1_Kp_2429796_2483301	100.000	100	33	0	0	1	33	43405	43437
MOB_pl_NZ_CP028929.1_Kp_1:8	ph_NZ_CP050858.1_Kp_3766425_3815992	100.000	100	33	0	0	1	33	23136	23168
MOB_pl_NZ_CP028929.1_Kp_1:8	ph_NZ_CP050845.1_Kp_2770618_2813127	100.000	100	33	0	0	1	33	17776	17808
MOB_pl_NZ_CP028929.1_Kp_1:8	ph_NZ_CP050843.1_Kp_3010526_3052668	100.000	100	33	0	0	1	33	15414	15446
MOB_pl_NZ_CP028929.1_Kp_1:8	ph_NZ_CP050829.1_Kp_3087384_3127964	100.000	100	33	0	0	1	33	13898	13930
MOB_pl_NZ_CP028929.1_Kp_1:8	ph_NZ_CP050826.1_Kp_2717168_2749175	100.000	100	33	0	0	1	33	15694	15726
MOB_pl_NZ_CP028929.1_Kp_1:8	ph_NZ_CP050360.1_Kp_435581_484820	100.000	100	33	0	0	1	33	26421	26389
MOB_pl_NZ_CP028929.1_Kp_1:8	ph_NZ_CP046612.1_Kp_1329616_1358552	100.000	100	33	0	0	1	33	16145	16113
MOB_pl_NZ_CP028929.1_Kp_1:8	ph_NZ_CP045782.1_Kp_189829_265294	100.000	100	33	0	0	1	33	29092	29060
MOB_pl_NZ_CP028929.1_Kp_1:8	ph_NZ_CP044033.1_Kp_4363210_4406223	100.000	100	33	0	0	1	33	16184	16216
MOB_pl_NZ_CP028929.1_Kp_1:8	ph_NZ_CP042481.1_Kp_2603162_2655136	100.000	100	33	0	0	1	33	29522	29490
MOB_pl_NZ_CP028929.1_Kp_1:8	ph_NZ_CP040724.1_Kp_5165110_5205876	100.000	100	33	0	0	1	33	26420	26388
MOB_pl_NZ_CP028929.1_Kp_1:8	ph_NZ_CP035202.1_Kp_3479973_3523848	100.000	100	33	0	0	1	33	27729	27697
MOB_pl_NZ_CP028929.1_Kp_1:8	ph_NZ_CP034408.1_Kp_2244145_2293231	100.000	100	33	0	0	1	33	29674	29706
MOB_pl_NZ_CP028929.1_Kp_1:8	ph_NZ_CP034321.1_Kp_1224387_1254406	100.000	100	33	0	0	1	33	17416	17384
MOB_pl_NZ_CP028929.1_Kp_1:8	ph_NZ_CP034281.1_Kp_1235382_1267427	100.000	100	33	0	0	1	33	19170	19138
MOB_pl_NZ_CP028929.1_Kp_1:8	ph_NZ_CP034200.1_Kp_1722374_1779167	100.000	100	33	0	0	1	33	40967	40999
MOB_pl_NZ_CP028929.1_Kp_1:8	ph_NZ_CP034039.1_Kp_1324186_1355435	100.000	100	33	0	0	1	33	19174	19142
MOB_pl_NZ_CP028929.1_Kp_1:8	ph_NZ_CP031849.1_Kp_2843694_2916743	100.000	100	33	0	0	1	33	47061	47093
MOB_pl_NZ_CP028929.1_Kp_1:8	ph_NZ_CP031814.1_Kp_2921973_2997844	100.000	100	33	0	0	1	33	49088	49120
MOB_pl_NZ_CP028929.1_Kp_1:8	ph_NZ_CP031798.1_Kp_2996440_3062358	100.000	100	33	0	0	1	33	38203	38235
MOB_pl_NZ_CP028929.1_Kp_1:8	ph_NZ_CP031798.1_Kp_2772964_2801526	100.000	100	33	0	0	1	33	14157	14189
MOB_pl_NZ_CP028929.1_Kp_1:8	ph_NZ_CP031734.1_Kp_1168018_1215185	100.000	100	33	0	0	1	33	17502	17470
MOB_pl_NZ_CP028929.1_Kp_1:8	ph_NZ_CP030174.1_Kp_2314728_2360125	100.000	100	33	0	0	1	33	29722	29690
MOB_pl_NZ_CP028929.1_Kp_1:8	ph_NZ_CP029582.1_Kp_4276895_4352415	100.000	100	33	0	0	1	33	26421	26389
MOB_pl_NZ_CP028929.1_Kp_1:8	ph_NZ_CP028932.1_Kp_1549815_1596982	100.000	100	33	0	0	1	33	29665	29697
MOB_pl_NZ_CP028929.1_Kp_1:8	ph_NZ_CP026751.1_Kp_4386941_4434108	100.000	100	33	0	0	1	33	17502	17470
MOB_pl_NZ_CP028929.1_Kp_1:8	ph_NZ_CP026586.1_Kp_1249044_1294246	100.000	100	33	0	0	1	33	17450	17418
MOB_pl_NZ_CP028929.1_Kp_1:8	ph_NZ_CP026392.1_Kp_4259497_4308826	100.000	100	33	0	0	1	33	17704	17672
MOB_pl_NZ_CP028929.1_Kp_1:8	ph_NZ_CP026177.1_Kp_987603_1036932	100.000	100	33	0	0	1	33	31625	31657
MOB_pl_NZ_CP028929.1_Kp_1:8	ph_NZ_CP026162.1_Kp_3036626_3099239	100.000	100	33	0	0	1	33	36538	36570
MOB_pl_NZ_CP028929.1_Kp_1:8	ph_NZ_CP026159.1_Kp_2626094_2717146	100.000	100	33	0	0	1	33	74792	74824
MOB_pl_NZ_CP028929.1_Kp_1:8	ph_NZ_CP026017.1_Kp_2943804_3021233	100.000	100	33	0	0	1	33	51008	51040
MOB_pl_NZ_CP028929.1_Kp_1:8	ph_NZ_CP025963.2_Kp_2943910_3019421	100.000	100	33	0	0	1	33	49099	49131
MOB_pl_NZ_CP028929.1_Kp_1:8	ph_NZ_CP025541.3_Kp_2290622_2365593	100.000	100	33	0	0	1	33	26829	26797
MOB_pl_NZ_CP028929.1_Kp_1:8	ph_NZ_CP025146.1_Kp_1284485_1334714	100.000	100	33	0	0	1	33	17593	17561
MOB_pl_NZ_CP028929.1_Kp_1:8	ph_NZ_CP025143.1_Kp_1284026_1318664	100.000	100	33	0	0	1	33	17593	17561
MOB_pl_NZ_CP028929.1_Kp_1:8	ph_NZ_CP025140.1_Kp_1284468_1335897	100.000	100	33	0	0	1	33	17593	17561
MOB_pl_NZ_CP028929.1_Kp_1:8	ph_NZ_CP024838.1_Kp_5326290_5367057	100.000	100	33	0	0	1	33	14346	14378
MOB_pl_NZ_CP028929.1_Kp_1:8	ph_NZ_CP024834.1_Kp_2671489_2701662	100.000	100	33	0	0	1	33	14346	14378
MOB_pl_NZ_CP028929.1_Kp_1:8	ph_NZ_CP024429.1_Kp_2159947_2202675	100.000	100	33	0	0	1	33	26421	26389
MOB_pl_NZ_CP028929.1_Kp_1:8	ph_NZ_CP023839.1_Kp_3170781_3211548	100.000	100	33	0	0	1	33	14346	14378
MOB_pl_NZ_CP028929.1_Kp_1:8	ph_NZ_CP022611.1_Kp_4468364_4518070	100.000	100	33	0	0	1	33	17501	17469
MOB_pl_NZ_CP028929.1_Kp_1:8	ph_NZ_CP021944.1_Kp_4492501_4569931	100.000	100	33	0	0	1	33	26421	26389
MOB_pl_NZ_CP028929.1_Kp_1:8	ph_NZ_CP021939.1_Kp_2963627_3041057	100.000	100	33	0	0	1	33	26421	26389
MOB_pl_NZ_CP028929.1_Kp_1:8	ph_NZ_CP021757.1_Kp_8687_38860	100.000	100	33	0	0	1	33	15827	15795
MOB_pl_NZ_CP028929.1_Kp_1:8	ph_NZ_CP021708.1_Kp_1797_46712	100.000	100	33	0	0	1	33	15241	15209
MOB_pl_NZ_CP028929.1_Kp_1:8	ph_NZ_CP021165.1_Kp_2891666_2966253	100.000	100	33	0	0	1	33	46452	46484
MOB_pl_NZ_CP028929.1_Kp_1:8	ph_NZ_CP020853.1_Kp_4355645_4402154	100.000	100	33	0	0	1	33	29010	29042
MOB_pl_NZ_CP028929.1_Kp_1:8	ph_NZ_CP020067.1_Kp_3639585_3689292	100.000	100	33	0	0	1	33	17502	17470
MOB_pl_NZ_CP028929.1_Kp_1:8	ph_NZ_CP019219.1_Kp_2940668_2985696	100.000	100	33	0	0	1	33	17646	17678
MOB_pl_NZ_CP028929.1_Kp_1:8	ph_NZ_CP018719.1_Kp_3076760_3147674	100.000	100	33	0	0	1	33	44493	44525
MOB_pl_NZ_CP028929.1_Kp_1:8	ph_NZ_CP018713.1_Kp_3076759_3147673	100.000	100	33	0	0	1	33	44493	44525
MOB_pl_NZ_CP028929.1_Kp_1:8	ph_NZ_CP018707.1_Kp_3076760_3147674	100.000	100	33	0	0	1	33	44493	44525
MOB_pl_NZ_CP028929.1_Kp_1:8	ph_NZ_CP018701.1_Kp_3077824_3148738	100.000	100	33	0	0	1	33	44493	44525
MOB_pl_NZ_CP028929.1_Kp_1:8	ph_NZ_CP018695.1_Kp_3076761_3147675	100.000	100	33	0	0	1	33	44493	44525
MOB_pl_NZ_CP028929.1_Kp_1:8	ph_NZ_CP018686.1_Kp_3076760_3147674	100.000	100	33	0	0	1	33	44493	44525
MOB_pl_NZ_CP028929.1_Kp_1:8	ph_NZ_CP018337.1_Kp_2955335_3022893	100.000	100	33	0	0	1	33	39785	39817
MOB_pl_NZ_CP028929.1_Kp_1:8	ph_NZ_CP018306.1_Kp_4025357_4087419	100.000	100	33	0	0	1	33	27683	27651
MOB_pl_NZ_CP028929.1_Kp_1:8	ph_NZ_CP018140.1_Kp_3075857_3156053	100.000	100	33	0	0	1	33	53775	53807
MOB_pl_NZ_CP028929.1_Kp_1:8	ph_NZ_CP017985.1_Kp_3076760_3147674	100.000	100	33	0	0	1	33	44493	44525
MOB_pl_NZ_CP028929.1_Kp_1:8	ph_NZ_CP016923.1_Kp_610314_657482	100.000	100	33	0	0	1	33	29665	29697
MOB_pl_NZ_CP028929.1_Kp_1:8	ph_NZ_CP015500.1_Kp_2937618_2978384	100.000	100	33	0	0	1	33	14346	14378
MOB_pl_NZ_CP028929.1_Kp_1:8	ph_NZ_CP015025.1_Kp_2194538_2260205	100.000	100	33	0	0	1	33	24679	24647
MOB_pl_NZ_CP028929.1_Kp_1:8	ph_NZ_CP014755.1_Kp_2190689_2268119	100.000	100	33	0	0	1	33	26421	26389
MOB_pl_NZ_CP028929.1_Kp_1:8	ph_NZ_CP013711.1_Kp_2623239_2667465	100.000	100	33	0	0	1	33	16178	16146
MOB_pl_NZ_CP028929.1_Kp_1:8	ph_NZ_CP012753.1_Kp_4901965_4949123	100.000	100	33	0	0	1	33	17502	17470
MOB_pl_NZ_CP028929.1_Kp_1:8	ph_NZ_CP012745.1_Kp_3249351_3289606	100.000	100	33	0	0	1	33	14602	14634
MOB_pl_NZ_CP028929.1_Kp_1:8	ph_NZ_CP012744.1_Kp_2965969_2987943	100.000	100	33	0	0	1	33	14346	14378
MOB_pl_NZ_CP028929.1_Kp_1:8	ph_NZ_CP012743.1_Kp_51635_68002	100.000	100	33	0	0	1	33	12066	12098
MOB_pl_NZ_CP028929.1_Kp_1:8	ph_NZ_CP012426.1_Kp_517898_594754	100.000	100	33	0	0	1	33	49099	49131
MOB_pl_NZ_CP028929.1_Kp_1:8	ph_NZ_CP011313.1_Kp_3017281_3059980	100.000	100	33	0	0	1	33	15972	16004
MOB_pl_NZ_CP028929.1_Kp_1:8	ph_NZ_CP006798.1_Kp_4847844_4895011	100.000	100	33	0	0	1	33	17502	17470
MOB_pl_NZ_CP028929.1_Kp_1:8	ph_NZ_AP021880.1_Kp_3145526_3186293	100.000	100	33	0	0	1	33	14346	14378
MOB_pl_NZ_CP028929.1_Kp_1:8	ph_NZ_AP018753.1_Kp_917744_964911	100.000	100	33	0	0	1	33	17502	17470
MOB_pl_NZ_CP028929.1_Kp_1:8	ph_NZ_AP018750.1_Kp_917744_964911	100.000	100	33	0	0	1	33	17502	17470
MOB_pl_NZ_CP028929.1_Kp_1:8	ph_NZ_AP018747.1_Kp_916507_963671	100.000	100	33	0	0	1	33	17501	17469
MOB_pl_NZ_CP028929.1_Kp_1:8	ph_NZ_LR588408.1_Kp_2973879_3007225	100.000	97	32	0	0	2	33	7668	7699
MOB_pl_NZ_CP028929.1_Kp_1:8	ph_NZ_LR025099.1_Kp_2305333_2377039	100.000	97	32	0	0	2	33	27796	27765
MOB_pl_NZ_CP028929.1_Kp_1:8	ph_NZ_CP036450.1_Kp_2631903_2696245	100.000	97	32	0	0	2	33	22574	22543
MOB_pl_NZ_CP028929.1_Kp_1:8	ph_NZ_CP033756.1_Kp_5181687_5277443	100.000	97	32	0	0	2	33	18400	18369
MOB_pl_NZ_CP028929.1_Kp_1:8	ph_NZ_CP032167.1_Kp_2548254_2598458	100.000	97	32	0	0	2	33	22420	22451
MOB_pl_NZ_CP028929.1_Kp_1:8	ph_NZ_CP031789.1_Kp_2908784_2983761	100.000	97	32	0	0	2	33	48800	48831
MOB_pl_NZ_CP028929.1_Kp_1:8	ph_NZ_CP026177.1_Kp_487945_533923	100.000	97	32	0	0	2	33	17290	17321
MOB_pl_NZ_CP028929.1_Kp_1:8	ph_NZ_CP024515.1_Kp_2929201_3007055	100.000	97	32	0	0	2	33	51179	51210
MOB_pl_NZ_CP028929.1_Kp_1:8	ph_NZ_CP024504.1_Kp_2929191_3007045	100.000	97	32	0	0	2	33	51179	51210
MOB_pl_NZ_CP028929.1_Kp_1:8	ph_NZ_CP024499.1_Kp_2930402_3009466	100.000	97	32	0	0	2	33	51188	51219
MOB_pl_NZ_CP028929.1_Kp_1:8	ph_NZ_CP024496.1_Kp_2930402_3008265	100.000	97	32	0	0	2	33	51188	51219
MOB_pl_NZ_CP028929.1_Kp_1:8	ph_NZ_CP024489.1_Kp_3008457_3072508	100.000	97	32	0	0	2	33	35879	35910
MOB_pl_NZ_CP028929.1_Kp_1:8	ph_NZ_CP024482.1_Kp_3009522_3073573	100.000	97	32	0	0	2	33	35879	35910
MOB_pl_NZ_CP028929.1_Kp_1:8	ph_NZ_CP018676.1_Kp_4979844_5043120	100.000	97	32	0	0	2	33	22573	22542
MOB_pl_NZ_CP028929.1_Kp_1:8	ph_NC_009648.1_Kp_1537748_1603617	96.875	97	32	1	0	2	33	23305	23274
MOB_pl_NZ_CP028929.1_Kp_1:9	MOB_pl_NZ_CP041935.1_Kp	100.000	100	33	0	0	1	33	30516	30548
MOB_pl_NZ_CP028929.1_Kp_1:9	MOB_pl_NZ_CP036336.1_Kp	100.000	100	33	0	0	1	33	159023	159055
MOB_pl_NZ_CP028929.1_Kp_1:9	MOB_pl_NZ_CP011314.1_Kp	100.000	100	33	0	0	1	33	142352	142320
MOB_pl_NZ_CP028929.1_Kp_1:9	MOB_pl_NZ_CP008933.1_Kp	100.000	100	33	0	0	1	33	10993	10961
MOB_pl_NZ_CP028929.1_Kp_1:9	ph_NZ_CP051159.1_Kp_2429796_2483301	100.000	100	33	0	0	1	33	43466	43498
MOB_pl_NZ_CP028929.1_Kp_1:10	MOB_pl_NZ_CP036336.1_Kp	100.000	100	33	0	0	1	33	159084	159116
MOB_pl_NZ_CP028929.1_Kp_1:10	MOB_pl_NZ_CP008933.1_Kp	100.000	100	33	0	0	1	33	10932	10900
MOB_pl_NZ_CP028929.1_Kp_1:11	I_NZ_CP026155.1_Kp_2790307_2966459	100.000	100	33	0	0	1	33	131960	131992
MOB_pl_NZ_CP028929.1_Kp_1:11	I_NZ_CP024489.1_Kp_5048967_5293297	100.000	100	33	0	0	1	33	70416	70384
MOB_pl_NZ_CP028929.1_Kp_1:11	MOB_pl_NZ_LR025093.1_Kp	100.000	100	33	0	0	1	33	48658	48626
MOB_pl_NZ_CP028929.1_Kp_1:11	MOB_pl_NZ_LR025089.1_Kp	100.000	100	33	0	0	1	33	28708	28740
MOB_pl_NZ_CP028929.1_Kp_1:11	MOB_pl_NZ_FO834904.1_Kp	100.000	100	33	0	0	1	33	19694	19726
MOB_pl_NZ_CP028929.1_Kp_1:11	MOB_pl_NZ_CP058962.1_Kp	100.000	100	33	0	0	1	33	51255	51287
MOB_pl_NZ_CP028929.1_Kp_1:11	MOB_pl_NZ_CP056026.1_Kp	100.000	100	33	0	0	1	33	92033	92001
MOB_pl_NZ_CP028929.1_Kp_1:11	MOB_pl_NZ_CP056025.1_Kp	100.000	100	33	0	0	1	33	180225	180193
MOB_pl_NZ_CP028929.1_Kp_1:11	MOB_pl_NZ_CP054304.1_Kp	100.000	100	33	0	0	1	33	79463	79431
MOB_pl_NZ_CP028929.1_Kp_1:11	MOB_pl_NZ_CP054266.1_Kp	100.000	100	33	0	0	1	33	31694	31726
MOB_pl_NZ_CP028929.1_Kp_1:11	MOB_pl_NZ_CP053773.1_Kp	100.000	100	33	0	0	1	33	72806	72774
MOB_pl_NZ_CP028929.1_Kp_1:11	MOB_pl_NZ_CP053767.1_Kp	100.000	100	33	0	0	1	33	180263	180231
MOB_pl_NZ_CP028929.1_Kp_1:11	MOB_pl_NZ_CP053365.1_Kp	100.000	100	33	0	0	1	33	291430	291462
MOB_pl_NZ_CP028929.1_Kp_1:11	MOB_pl_NZ_CP050860.1_Kp	100.000	100	33	0	0	1	33	21211	21243
MOB_pl_NZ_CP028929.1_Kp_1:11	MOB_pl_NZ_CP050837.1_Kp	100.000	100	33	0	0	1	33	34473	34505
MOB_pl_NZ_CP028929.1_Kp_1:11	MOB_pl_NZ_CP050379.1_Kp	100.000	100	33	0	0	1	33	167872	167904
MOB_pl_NZ_CP028929.1_Kp_1:11	MOB_pl_NZ_CP050373.1_Kp	100.000	100	33	0	0	1	33	61496	61528
MOB_pl_NZ_CP028929.1_Kp_1:11	MOB_pl_NZ_CP049720.1_Kp	100.000	100	33	0	0	1	33	176785	176753
MOB_pl_NZ_CP028929.1_Kp_1:11	MOB_pl_NZ_CP049717.1_Kp	100.000	100	33	0	0	1	33	158412	158380
MOB_pl_NZ_CP028929.1_Kp_1:11	MOB_pl_NZ_CP049605.1_Kp	100.000	100	33	0	0	1	33	39865	39833
MOB_pl_NZ_CP028929.1_Kp_1:11	MOB_pl_NZ_CP047635.1_Kp	100.000	100	33	0	0	1	33	120326	120294
MOB_pl_NZ_CP028929.1_Kp_1:11	MOB_pl_NZ_CP047634.1_Kp	100.000	100	33	0	0	1	33	144650	144618
MOB_pl_NZ_CP028929.1_Kp_1:11	MOB_pl_NZ_CP047337.1_Kp	100.000	100	33	0	0	1	33	120117	120149
MOB_pl_NZ_CP028929.1_Kp_1:11	MOB_pl_NZ_CP047337.1_Kp	100.000	100	33	0	0	1	33	338967	338935
MOB_pl_NZ_CP028929.1_Kp_1:11	MOB_pl_NZ_CP046950.1_Kp	100.000	100	33	0	0	1	33	161721	161689
MOB_pl_NZ_CP028929.1_Kp_1:11	MOB_pl_NZ_CP046382.1_Kp	100.000	100	33	0	0	1	33	161756	161724
MOB_pl_NZ_CP028929.1_Kp_1:11	MOB_pl_NZ_CP045691.1_Kp	100.000	100	33	0	0	1	33	94353	94385
MOB_pl_NZ_CP028929.1_Kp_1:11	MOB_pl_NZ_CP045676.1_Kp	100.000	100	33	0	0	1	33	107602	107634
MOB_pl_NZ_CP028929.1_Kp_1:11	MOB_pl_NZ_CP044038.1_Kp	100.000	100	33	0	0	1	33	16642	16674
MOB_pl_NZ_CP028929.1_Kp_1:11	MOB_pl_NZ_CP042883.1_Kp	100.000	100	33	0	0	1	33	140347	140315
MOB_pl_NZ_CP028929.1_Kp_1:11	MOB_pl_NZ_CP042521.1_Kp	100.000	100	33	0	0	1	33	141794	141762
MOB_pl_NZ_CP028929.1_Kp_1:11	MOB_pl_NZ_CP041949.1_Kp	100.000	100	33	0	0	1	33	120214	120182
MOB_pl_NZ_CP028929.1_Kp_1:11	MOB_pl_NZ_CP041937.1_Kp	100.000	100	33	0	0	1	33	31444	31476
MOB_pl_NZ_CP028929.1_Kp_1:11	MOB_pl_NZ_CP041936.1_Kp	100.000	100	33	0	0	1	33	191483	191451
MOB_pl_NZ_CP028929.1_Kp_1:11	MOB_pl_NZ_CP041928.1_Kp	100.000	100	33	0	0	1	33	163406	163438
MOB_pl_NZ_CP028929.1_Kp_1:11	MOB_pl_NZ_CP041642.1_Kp	100.000	100	33	0	0	1	33	9344	9376
MOB_pl_NZ_CP028929.1_Kp_1:11	MOB_pl_NZ_CP041640.1_Kp	100.000	100	33	0	0	1	33	119280	119312
MOB_pl_NZ_CP028929.1_Kp_1:11	MOB_pl_NZ_CP041100.1_Kp	100.000	100	33	0	0	1	33	163508	163476
MOB_pl_NZ_CP028929.1_Kp_1:11	MOB_pl_NZ_CP041094.1_Kp	100.000	100	33	0	0	1	33	139124	139092
MOB_pl_NZ_CP028929.1_Kp_1:11	MOB_pl_NZ_CP041084.1_Kp	100.000	100	33	0	0	1	33	127098	127066
MOB_pl_NZ_CP028929.1_Kp_1:11	MOB_pl_NZ_CP040862.1_Kp	100.000	100	33	0	0	1	33	83337	83305
MOB_pl_NZ_CP028929.1_Kp_1:11	MOB_pl_NZ_CP040547.1_Kp	100.000	100	33	0	0	1	33	141792	141760
MOB_pl_NZ_CP028929.1_Kp_1:11	MOB_pl_NZ_CP040541.1_Kp	100.000	100	33	0	0	1	33	140115	140147
MOB_pl_NZ_CP028929.1_Kp_1:11	MOB_pl_NZ_CP040535.1_Kp	100.000	100	33	0	0	1	33	29657	29689
MOB_pl_NZ_CP028929.1_Kp_1:11	MOB_pl_NZ_CP040176.1_Kp	100.000	100	33	0	0	1	33	171708	171740
MOB_pl_NZ_CP028929.1_Kp_1:11	MOB_pl_NZ_CP040123.1_Kp	100.000	100	33	0	0	1	33	93468	93500
MOB_pl_NZ_CP028929.1_Kp_1:11	MOB_pl_NZ_CP040035.1_Kp	100.000	100	33	0	0	1	33	117077	117045
MOB_pl_NZ_CP028929.1_Kp_1:11	MOB_pl_NZ_CP040030.1_Kp	100.000	100	33	0	0	1	33	117077	117045
MOB_pl_NZ_CP028929.1_Kp_1:11	MOB_pl_NZ_CP040025.1_Kp	100.000	100	33	0	0	1	33	118777	118745
MOB_pl_NZ_CP028929.1_Kp_1:11	MOB_pl_NZ_CP039810.1_Kp	100.000	100	33	0	0	1	33	99254	99222
MOB_pl_NZ_CP028929.1_Kp_1:11	MOB_pl_NZ_CP039809.1_Kp	100.000	100	33	0	0	1	33	149226	149194
MOB_pl_NZ_CP028929.1_Kp_1:11	MOB_pl_NZ_CP039525.1_Kp	100.000	100	33	0	0	1	33	51775	51807
MOB_pl_NZ_CP028929.1_Kp_1:11	MOB_pl_NZ_CP037966.1_Kp	100.000	100	33	0	0	1	33	148698	148666
MOB_pl_NZ_CP028929.1_Kp_1:11	MOB_pl_NZ_CP037930.1_Kp	100.000	100	33	0	0	1	33	75681	75649
MOB_pl_NZ_CP028929.1_Kp_1:11	MOB_pl_NZ_CP037929.1_Kp	100.000	100	33	0	0	1	33	198601	198569
MOB_pl_NZ_CP028929.1_Kp_1:11	MOB_pl_NZ_CP037744.1_Kp	100.000	100	33	0	0	1	33	86376	86344
MOB_pl_NZ_CP028929.1_Kp_1:11	MOB_pl_NZ_CP036443.1_Kp	100.000	100	33	0	0	1	33	158841	158873
MOB_pl_NZ_CP028929.1_Kp_1:11	MOB_pl_NZ_CP036439.1_Kp	100.000	100	33	0	0	1	33	104307	104339
MOB_pl_NZ_CP028929.1_Kp_1:11	MOB_pl_NZ_CP036372.1_Kp	100.000	100	33	0	0	1	33	135284	135316
MOB_pl_NZ_CP028929.1_Kp_1:11	MOB_pl_NZ_CP036362.1_Kp	100.000	100	33	0	0	1	33	118953	118985
MOB_pl_NZ_CP028929.1_Kp_1:11	MOB_pl_NZ_CP036337.1_Kp	100.000	100	33	0	0	1	33	64516	64484
MOB_pl_NZ_CP028929.1_Kp_1:11	MOB_pl_NZ_CP036336.1_Kp	100.000	100	33	0	0	1	33	241712	241680
MOB_pl_NZ_CP028929.1_Kp_1:11	MOB_pl_NZ_CP036328.1_Kp	100.000	100	33	0	0	1	33	102280	102248
MOB_pl_NZ_CP028929.1_Kp_1:11	MOB_pl_NZ_CP036321.1_Kp	100.000	100	33	0	0	1	33	110776	110808
MOB_pl_NZ_CP028929.1_Kp_1:11	MOB_pl_NZ_CP036307.1_Kp	100.000	100	33	0	0	1	33	203704	203672
MOB_pl_NZ_CP028929.1_Kp_1:11	MOB_pl_NZ_CP036302.1_Kp	100.000	100	33	0	0	1	33	149226	149194
MOB_pl_NZ_CP028929.1_Kp_1:11	MOB_pl_NZ_CP036301.1_Kp	100.000	100	33	0	0	1	33	100415	100383
MOB_pl_NZ_CP028929.1_Kp_1:11	MOB_pl_NZ_CP036193.1_Kp	100.000	100	33	0	0	1	33	107504	107536
MOB_pl_NZ_CP028929.1_Kp_1:11	MOB_pl_NZ_CP036188.1_Kp	100.000	100	33	0	0	1	33	139495	139527
MOB_pl_NZ_CP028929.1_Kp_1:11	MOB_pl_NZ_CP035907.1_Kp	100.000	100	33	0	0	1	33	107510	107542
MOB_pl_NZ_CP028929.1_Kp_1:11	MOB_pl_NZ_CP035776.1_Kp	100.000	100	33	0	0	1	33	8386	8354
MOB_pl_NZ_CP028929.1_Kp_1:11	MOB_pl_NZ_CP035536.1_Kp	100.000	100	33	0	0	1	33	52736	52768
MOB_pl_NZ_CP028929.1_Kp_1:11	MOB_pl_NZ_CP035384.1_Kp	100.000	100	33	0	0	1	33	104864	104896
MOB_pl_NZ_CP028929.1_Kp_1:11	MOB_pl_NZ_CP035211.1_Kp	100.000	100	33	0	0	1	33	113414	113382
MOB_pl_NZ_CP028929.1_Kp_1:11	MOB_pl_NZ_CP035204.1_Kp	100.000	100	33	0	0	1	33	75143	75111
MOB_pl_NZ_CP028929.1_Kp_1:11	MOB_pl_NZ_CP035181.1_Kp	100.000	100	33	0	0	1	33	19850	19818
MOB_pl_NZ_CP028929.1_Kp_1:11	MOB_pl_NZ_CP035181.1_Kp	100.000	100	33	0	0	1	33	94950	94918
MOB_pl_NZ_CP028929.1_Kp_1:11	MOB_pl_NZ_CP035180.1_Kp	100.000	100	33	0	0	1	33	84715	84683
MOB_pl_NZ_CP028929.1_Kp_1:11	MOB_pl_NZ_CP034777.1_Kp	100.000	100	33	0	0	1	33	69470	69502
MOB_pl_NZ_CP028929.1_Kp_1:11	MOB_pl_NZ_CP034407.1_Kp	100.000	100	33	0	0	1	33	40662	40694
MOB_pl_NZ_CP028929.1_Kp_1:11	MOB_pl_NZ_CP034326.1_Kp	100.000	100	33	0	0	1	33	246532	246500
MOB_pl_NZ_CP028929.1_Kp_1:11	MOB_pl_NZ_CP034322.1_Kp	100.000	100	33	0	0	1	33	93474	93506
MOB_pl_NZ_CP028929.1_Kp_1:11	MOB_pl_NZ_CP034282.1_Kp	100.000	100	33	0	0	1	33	155307	155339
MOB_pl_NZ_CP028929.1_Kp_1:11	MOB_pl_NZ_CP034085.1_Kp	100.000	100	33	0	0	1	33	83572	83540
MOB_pl_NZ_CP028929.1_Kp_1:11	MOB_pl_NZ_CP034040.1_Kp	100.000	100	33	0	0	1	33	30988	31020
MOB_pl_NZ_CP028929.1_Kp_1:11	MOB_pl_NZ_CP033947.1_Kp	100.000	100	33	0	0	1	33	114275	114243
MOB_pl_NZ_CP028929.1_Kp_1:11	MOB_pl_NZ_CP033774.1_Kp	100.000	100	33	0	0	1	33	43450	43418
MOB_pl_NZ_CP028929.1_Kp_1:11	MOB_pl_NZ_CP033755.1_Kp	100.000	100	33	0	0	1	33	40840	40872
MOB_pl_NZ_CP028929.1_Kp_1:11	MOB_pl_NZ_CP033627.1_Kp	100.000	100	33	0	0	1	33	155397	155365
MOB_pl_NZ_CP028929.1_Kp_1:11	MOB_pl_NZ_CP033404.1_Kp	100.000	100	33	0	0	1	33	99581	99549
MOB_pl_NZ_CP028929.1_Kp_1:11	MOB_pl_NZ_CP033402.1_Kp	100.000	100	33	0	0	1	33	151086	151054
MOB_pl_NZ_CP028929.1_Kp_1:11	MOB_pl_NZ_CP032832.1_Kp	100.000	100	33	0	0	1	33	372018	371986
MOB_pl_NZ_CP028929.1_Kp_1:11	MOB_pl_NZ_CP032242.1_Kp	100.000	100	33	0	0	1	33	84714	84746
MOB_pl_NZ_CP028929.1_Kp_1:11	MOB_pl_NZ_CP032209.1_Kp	100.000	100	33	0	0	1	33	34825	34793
MOB_pl_NZ_CP028929.1_Kp_1:11	MOB_pl_NZ_CP032195.1_Kp	100.000	100	33	0	0	1	33	45602	45634
MOB_pl_NZ_CP028929.1_Kp_1:11	MOB_pl_NZ_CP032189.1_Kp	100.000	100	33	0	0	1	33	84207	84175
MOB_pl_NZ_CP028929.1_Kp_1:11	MOB_pl_NZ_CP032186.1_Kp	100.000	100	33	0	0	1	33	6684	6716
MOB_pl_NZ_CP028929.1_Kp_1:11	MOB_pl_NZ_CP031811.1_Kp	100.000	100	33	0	0	1	33	147566	147534
MOB_pl_NZ_CP028929.1_Kp_1:11	MOB_pl_NZ_CP031801.1_Kp	100.000	100	33	0	0	1	33	133142	133110
MOB_pl_NZ_CP028929.1_Kp_1:11	MOB_pl_NZ_CP031793.1_Kp	100.000	100	33	0	0	1	33	110099	110067
MOB_pl_NZ_CP028929.1_Kp_1:11	MOB_pl_NZ_CP031735.1_Kp	100.000	100	33	0	0	1	33	176302	176270
MOB_pl_NZ_CP028929.1_Kp_1:11	MOB_pl_NZ_CP031720.1_Kp	100.000	100	33	0	0	1	33	153715	153747
MOB_pl_NZ_CP028929.1_Kp_1:11	MOB_pl_NZ_CP031614.1_Kp	100.000	100	33	0	0	1	33	26046	26078
MOB_pl_NZ_CP028929.1_Kp_1:11	MOB_pl_NZ_CP031583.1_Kp	100.000	100	33	0	0	1	33	51775	51743
MOB_pl_NZ_CP028929.1_Kp_1:11	MOB_pl_NZ_CP031369.1_Kp	100.000	100	33	0	0	1	33	88487	88519
MOB_pl_NZ_CP028929.1_Kp_1:11	MOB_pl_NZ_CP030343.1_Kp	100.000	100	33	0	0	1	33	133446	133478
MOB_pl_NZ_CP028929.1_Kp_1:11	MOB_pl_NZ_CP030342.1_Kp	100.000	100	33	0	0	1	33	6024	5992
MOB_pl_NZ_CP028929.1_Kp_1:11	MOB_pl_NZ_CP030071.1_Kp	100.000	100	33	0	0	1	33	89751	89719
MOB_pl_NZ_CP028929.1_Kp_1:11	MOB_pl_NZ_CP030067.1_Kp	100.000	100	33	0	0	1	33	62476	62508
MOB_pl_NZ_CP028929.1_Kp_1:11	MOB_pl_NZ_CP029740.1_Kp	100.000	100	33	0	0	1	33	19505	19473
MOB_pl_NZ_CP028929.1_Kp_1:11	MOB_pl_NZ_CP029724.1_Kp	100.000	100	33	0	0	1	33	168526	168494
MOB_pl_NZ_CP028929.1_Kp_1:11	MOB_pl_NZ_CP029591.1_Kp	100.000	100	33	0	0	1	33	213605	213637
MOB_pl_NZ_CP028929.1_Kp_1:11	MOB_pl_NZ_CP029588.1_Kp	100.000	100	33	0	0	1	33	158499	158467
MOB_pl_NZ_CP028929.1_Kp_1:11	MOB_pl_NZ_CP029583.1_Kp	100.000	100	33	0	0	1	33	84907	84875
MOB_pl_NZ_CP028929.1_Kp_1:11	MOB_pl_NZ_CP029387.1_Kp	100.000	100	33	0	0	1	33	170691	170659
MOB_pl_NZ_CP028929.1_Kp_1:11	MOB_pl_NZ_CP029381.1_Kp	100.000	100	33	0	0	1	33	140601	140633
MOB_pl_NZ_CP028929.1_Kp_1:11	MOB_pl_NZ_CP029136.1_Kp	100.000	100	33	0	0	1	33	157961	157993
MOB_pl_NZ_CP028929.1_Kp_1:11	MOB_pl_NZ_CP029102.1_Kp	100.000	100	33	0	0	1	33	134998	134966
MOB_pl_NZ_CP028929.1_Kp_1:11	MOB_pl_NZ_CP029000.1_Kp	100.000	100	33	0	0	1	33	66633	66665
MOB_pl_NZ_CP028929.1_Kp_1:11	MOB_pl_NZ_CP028995.1_Kp	100.000	100	33	0	0	1	33	121267	121235
MOB_pl_NZ_CP028929.1_Kp_1:11	MOB_pl_NZ_CP028954.1_Kp	100.000	100	33	0	0	1	33	51998	51966
MOB_pl_NZ_CP028929.1_Kp_1:11	MOB_pl_NZ_CP028930.1_Kp	100.000	100	33	0	0	1	33	41299	41267
MOB_pl_NZ_CP028929.1_Kp_1:11	MOB_pl_NZ_CP028805.1_Kp	100.000	100	33	0	0	1	33	50771	50803
MOB_pl_NZ_CP028929.1_Kp_1:11	MOB_pl_NZ_CP028804.1_Kp	100.000	100	33	0	0	1	33	216322	216354
MOB_pl_NZ_CP028929.1_Kp_1:11	MOB_pl_NZ_CP028784.1_Kp	100.000	100	33	0	0	1	33	150980	150948
MOB_pl_NZ_CP028929.1_Kp_1:11	MOB_pl_NZ_CP028717.1_Kp	100.000	100	33	0	0	1	33	42667	42635
MOB_pl_NZ_CP028929.1_Kp_1:11	MOB_pl_NZ_CP028582.1_Kp	100.000	100	33	0	0	1	33	83740	83772
MOB_pl_NZ_CP028929.1_Kp_1:11	MOB_pl_NZ_CP028543.1_Kp	100.000	100	33	0	0	1	33	139503	139471
MOB_pl_NZ_CP028929.1_Kp_1:11	MOB_pl_NZ_CP028541.2_Kp	100.000	100	33	0	0	1	33	140030	140062
MOB_pl_NZ_CP028929.1_Kp_1:11	MOB_pl_NZ_CP028479.1_Kp	100.000	100	33	0	0	1	33	26155	26187
MOB_pl_NZ_CP028929.1_Kp_1:11	MOB_pl_NZ_CP028389.2_Kp	100.000	100	33	0	0	1	33	134128	134096
MOB_pl_NZ_CP028929.1_Kp_1:11	MOB_pl_NZ_CP028177.1_Kp	100.000	100	33	0	0	1	33	105056	105024
MOB_pl_NZ_CP028929.1_Kp_1:11	MOB_pl_NZ_CP027614.1_Kp	100.000	100	33	0	0	1	33	36166	36198
MOB_pl_NZ_CP028929.1_Kp_1:11	MOB_pl_NZ_CP027613.1_Kp	100.000	100	33	0	0	1	33	138140	138108
MOB_pl_NZ_CP028929.1_Kp_1:11	MOB_pl_NZ_CP027161.1_Kp	100.000	100	33	0	0	1	33	5826	5794
MOB_pl_NZ_CP028929.1_Kp_1:11	MOB_pl_NZ_CP027158.1_Kp	100.000	100	33	0	0	1	33	88574	88542
MOB_pl_NZ_CP028929.1_Kp_1:11	MOB_pl_NZ_CP027152.1_Kp	100.000	100	33	0	0	1	33	70886	70918
MOB_pl_NZ_CP028929.1_Kp_1:11	MOB_pl_NZ_CP027049.1_Kp	100.000	100	33	0	0	1	33	123065	123097
MOB_pl_NZ_CP028929.1_Kp_1:11	MOB_pl_NZ_CP027044.1_Kp	100.000	100	33	0	0	1	33	32871	32839
MOB_pl_NZ_CP028929.1_Kp_1:11	MOB_pl_NZ_CP027037.1_Kp	100.000	100	33	0	0	1	33	2293	2325
MOB_pl_NZ_CP028929.1_Kp_1:11	MOB_pl_NZ_CP026752.1_Kp	100.000	100	33	0	0	1	33	139155	139187
MOB_pl_NZ_CP028929.1_Kp_1:11	MOB_pl_NZ_CP026588.1_Kp	100.000	100	33	0	0	1	33	34827	34859
MOB_pl_NZ_CP028929.1_Kp_1:11	MOB_pl_NZ_CP026584.1_Kp	100.000	100	33	0	0	1	33	101795	101763
MOB_pl_NZ_CP028929.1_Kp_1:11	MOB_pl_NZ_CP026397.1_Kp	100.000	100	33	0	0	1	33	52109	52077
MOB_pl_NZ_CP028929.1_Kp_1:11	MOB_pl_NZ_CP026396.1_Kp	100.000	100	33	0	0	1	33	102579	102547
MOB_pl_NZ_CP028929.1_Kp_1:11	MOB_pl_NZ_CP026181.1_Kp	100.000	100	33	0	0	1	33	22818	22850
MOB_pl_NZ_CP028929.1_Kp_1:11	MOB_pl_NZ_CP026175.1_Kp	100.000	100	33	0	0	1	33	59537	59569
MOB_pl_NZ_CP028929.1_Kp_1:11	MOB_pl_NZ_CP026174.1_Kp	100.000	100	33	0	0	1	33	22213	22181
MOB_pl_NZ_CP028929.1_Kp_1:11	MOB_pl_NZ_CP026163.1_Kp	100.000	100	33	0	0	1	33	9745	9713
MOB_pl_NZ_CP028929.1_Kp_1:11	MOB_pl_NZ_CP026161.1_Kp	100.000	100	33	0	0	1	33	15993	15961
MOB_pl_NZ_CP028929.1_Kp_1:11	MOB_pl_NZ_CP026151.1_Kp	100.000	100	33	0	0	1	33	29940	29908
MOB_pl_NZ_CP028929.1_Kp_1:11	MOB_pl_NZ_CP026148.1_Kp	100.000	100	33	0	0	1	33	30716	30748
MOB_pl_NZ_CP028929.1_Kp_1:11	MOB_pl_NZ_CP026139.1_Kp	100.000	100	33	0	0	1	33	30125	30093
MOB_pl_NZ_CP028929.1_Kp_1:11	MOB_pl_NZ_CP026135.1_Kp	100.000	100	33	0	0	1	33	83827	83859
MOB_pl_NZ_CP028929.1_Kp_1:11	MOB_pl_NZ_CP025966.2_Kp	100.000	100	33	0	0	1	33	97338	97306
MOB_pl_NZ_CP028929.1_Kp_1:11	MOB_pl_NZ_CP025577.1_Kp	100.000	100	33	0	0	1	33	179738	179770
MOB_pl_NZ_CP028929.1_Kp_1:11	MOB_pl_NZ_CP025516.1_Kp	100.000	100	33	0	0	1	33	131733	131701
MOB_pl_NZ_CP028929.1_Kp_1:11	MOB_pl_NZ_CP025468.1_Kp	100.000	100	33	0	0	1	33	65986	65954
MOB_pl_NZ_CP028929.1_Kp_1:11	MOB_pl_NZ_CP025457.1_Kp	100.000	100	33	0	0	1	33	182494	182526
MOB_pl_NZ_CP028929.1_Kp_1:11	MOB_pl_NZ_CP025148.1_Kp	100.000	100	33	0	0	1	33	50077	50109
MOB_pl_NZ_CP028929.1_Kp_1:11	MOB_pl_NZ_CP025145.1_Kp	100.000	100	33	0	0	1	33	47005	47037
MOB_pl_NZ_CP028929.1_Kp_1:11	MOB_pl_NZ_CP025142.1_Kp	100.000	100	33	0	0	1	33	50077	50109
MOB_pl_NZ_CP028929.1_Kp_1:11	MOB_pl_NZ_CP025040.1_Kp	100.000	100	33	0	0	1	33	19951	19983
MOB_pl_NZ_CP028929.1_Kp_1:11	MOB_pl_NZ_CP025039.1_Kp	100.000	100	33	0	0	1	33	87235	87267
MOB_pl_NZ_CP028929.1_Kp_1:11	MOB_pl_NZ_CP025038.1_Kp	100.000	100	33	0	0	1	33	186111	186143
MOB_pl_NZ_CP028929.1_Kp_1:11	MOB_pl_NZ_CP025010.1_Kp	100.000	100	33	0	0	1	33	91083	91051
MOB_pl_NZ_CP028929.1_Kp_1:11	MOB_pl_NZ_CP025009.1_Kp	100.000	100	33	0	0	1	33	144551	144519
MOB_pl_NZ_CP028929.1_Kp_1:11	MOB_pl_NZ_CP025006.1_Kp	100.000	100	33	0	0	1	33	135875	135843
MOB_pl_NZ_CP028929.1_Kp_1:11	MOB_pl_NZ_CP024917.1_Kp	100.000	100	33	0	0	1	33	58202	58234
MOB_pl_NZ_CP028929.1_Kp_1:11	MOB_pl_NZ_CP024876.1_Kp	100.000	100	33	0	0	1	33	49968	49936
MOB_pl_NZ_CP028929.1_Kp_1:11	MOB_pl_NZ_CP024572.1_Kp	100.000	100	33	0	0	1	33	116384	116352
MOB_pl_NZ_CP028929.1_Kp_1:11	MOB_pl_NZ_CP024565.1_Kp	100.000	100	33	0	0	1	33	116384	116352
MOB_pl_NZ_CP028929.1_Kp_1:11	MOB_pl_NZ_CP024558.1_Kp	100.000	100	33	0	0	1	33	116397	116365
MOB_pl_NZ_CP028929.1_Kp_1:11	MOB_pl_NZ_CP024551.1_Kp	100.000	100	33	0	0	1	33	116384	116352
MOB_pl_NZ_CP028929.1_Kp_1:11	MOB_pl_NZ_CP024547.1_Kp	100.000	100	33	0	0	1	33	34136	34168
MOB_pl_NZ_CP028929.1_Kp_1:11	MOB_pl_NZ_CP024546.1_Kp	100.000	100	33	0	0	1	33	72754	72786
MOB_pl_NZ_CP028929.1_Kp_1:11	MOB_pl_NZ_CP024544.1_Kp	100.000	100	33	0	0	1	33	34136	34168
MOB_pl_NZ_CP028929.1_Kp_1:11	MOB_pl_NZ_CP024543.1_Kp	100.000	100	33	0	0	1	33	72754	72786
MOB_pl_NZ_CP028929.1_Kp_1:11	MOB_pl_NZ_CP024537.1_Kp	100.000	100	33	0	0	1	33	116384	116352
MOB_pl_NZ_CP028929.1_Kp_1:11	MOB_pl_NZ_CP024530.1_Kp	100.000	100	33	0	0	1	33	116384	116352
MOB_pl_NZ_CP028929.1_Kp_1:11	MOB_pl_NZ_CP024523.1_Kp	100.000	100	33	0	0	1	33	116384	116352
MOB_pl_NZ_CP028929.1_Kp_1:11	MOB_pl_NZ_CP024516.1_Kp	100.000	100	33	0	0	1	33	201966	201934
MOB_pl_NZ_CP028929.1_Kp_1:11	MOB_pl_NZ_CP024510.1_Kp	100.000	100	33	0	0	1	33	62219	62251
MOB_pl_NZ_CP028929.1_Kp_1:11	MOB_pl_NZ_CP024509.1_Kp	100.000	100	33	0	0	1	33	104359	104391
MOB_pl_NZ_CP028929.1_Kp_1:11	MOB_pl_NZ_CP024508.1_Kp	100.000	100	33	0	0	1	33	202512	202480
MOB_pl_NZ_CP028929.1_Kp_1:11	MOB_pl_NZ_CP024500.1_Kp	100.000	100	33	0	0	1	33	217779	217747
MOB_pl_NZ_CP028929.1_Kp_1:11	MOB_pl_NZ_CP024483.1_Kp	100.000	100	33	0	0	1	33	217782	217750
MOB_pl_NZ_CP028929.1_Kp_1:11	MOB_pl_NZ_CP024459.1_Kp	100.000	100	33	0	0	1	33	152114	152082
MOB_pl_NZ_CP028929.1_Kp_1:11	MOB_pl_NZ_CP024193.1_Kp	100.000	100	33	0	0	1	33	116397	116365
MOB_pl_NZ_CP028929.1_Kp_1:11	MOB_pl_NZ_CP024040.1_Kp	100.000	100	33	0	0	1	33	86616	86584
MOB_pl_NZ_CP028929.1_Kp_1:11	MOB_pl_NZ_CP023948.1_Kp	100.000	100	33	0	0	1	33	136857	136889
MOB_pl_NZ_CP028929.1_Kp_1:11	MOB_pl_NZ_CP023943.1_Kp	100.000	100	33	0	0	1	33	148052	148084
MOB_pl_NZ_CP028929.1_Kp_1:11	MOB_pl_NZ_CP023916.1_Kp	100.000	100	33	0	0	1	33	50531	50563
MOB_pl_NZ_CP028929.1_Kp_1:11	MOB_pl_NZ_CP023840.1_Kp	100.000	100	33	0	0	1	33	27025	27057
MOB_pl_NZ_CP028929.1_Kp_1:11	MOB_pl_NZ_CP023489.1_Kp	100.000	100	33	0	0	1	33	29564	29596
MOB_pl_NZ_CP028929.1_Kp_1:11	MOB_pl_NZ_CP023488.1_Kp	100.000	100	33	0	0	1	33	11809	11777
MOB_pl_NZ_CP028929.1_Kp_1:11	MOB_pl_NZ_CP023418.1_Kp	100.000	100	33	0	0	1	33	102540	102572
MOB_pl_NZ_CP028929.1_Kp_1:11	MOB_pl_NZ_CP022926.1_Kp	100.000	100	33	0	0	1	33	222006	222038
MOB_pl_NZ_CP028929.1_Kp_1:11	MOB_pl_NZ_CP022923.1_Kp	100.000	100	33	0	0	1	33	128612	128644
MOB_pl_NZ_CP028929.1_Kp_1:11	MOB_pl_NZ_CP022920.1_Kp	100.000	100	33	0	0	1	33	57924	57892
MOB_pl_NZ_CP028929.1_Kp_1:11	MOB_pl_NZ_CP022917.1_Kp	100.000	100	33	0	0	1	33	110112	110144
MOB_pl_NZ_CP028929.1_Kp_1:11	MOB_pl_NZ_CP022693.2_Kp	100.000	100	33	0	0	1	33	86055	86023
MOB_pl_NZ_CP028929.1_Kp_1:11	MOB_pl_NZ_CP022692.2_Kp	100.000	100	33	0	0	1	33	175802	175770
MOB_pl_NZ_CP028929.1_Kp_1:11	MOB_pl_NZ_CP022613.1_Kp	100.000	100	33	0	0	1	33	53244	53276
MOB_pl_NZ_CP028929.1_Kp_1:11	MOB_pl_NZ_CP022574.1_Kp	100.000	100	33	0	0	1	33	58728	58696
MOB_pl_NZ_CP028929.1_Kp_1:11	MOB_pl_NZ_CP022125.1_Kp	100.000	100	33	0	0	1	33	177004	176972
MOB_pl_NZ_CP028929.1_Kp_1:11	MOB_pl_NZ_CP021959.1_Kp	100.000	100	33	0	0	1	33	27326	27358
MOB_pl_NZ_CP028929.1_Kp_1:11	MOB_pl_NZ_CP021951.1_Kp	100.000	100	33	0	0	1	33	172344	172376
MOB_pl_NZ_CP028929.1_Kp_1:11	MOB_pl_NZ_CP021946.1_Kp	100.000	100	33	0	0	1	33	24114	24146
MOB_pl_NZ_CP028929.1_Kp_1:11	MOB_pl_NZ_CP021857.1_Kp	100.000	100	33	0	0	1	33	90584	90616
MOB_pl_NZ_CP028929.1_Kp_1:11	MOB_pl_NZ_CP021834.1_Kp	100.000	100	33	0	0	1	33	23829	23797
MOB_pl_NZ_CP028929.1_Kp_1:11	MOB_pl_NZ_CP021753.1_Kp	100.000	100	33	0	0	1	33	18776	18808
MOB_pl_NZ_CP028929.1_Kp_1:11	MOB_pl_NZ_CP021752.1_Kp	100.000	100	33	0	0	1	33	56962	56930
MOB_pl_NZ_CP028929.1_Kp_1:11	MOB_pl_NZ_CP021713.1_Kp	100.000	100	33	0	0	1	33	62790	62758
MOB_pl_NZ_CP028929.1_Kp_1:11	MOB_pl_NZ_CP021710.1_Kp	100.000	100	33	0	0	1	33	148665	148633
MOB_pl_NZ_CP028929.1_Kp_1:11	MOB_pl_NZ_CP021686.1_Kp	100.000	100	33	0	0	1	33	13766	13734
MOB_pl_NZ_CP028929.1_Kp_1:11	MOB_pl_NZ_CP021545.1_Kp	100.000	100	33	0	0	1	33	102165	102197
MOB_pl_NZ_CP028929.1_Kp_1:11	MOB_pl_NZ_CP021544.1_Kp	100.000	100	33	0	0	1	33	144430	144398
MOB_pl_NZ_CP028929.1_Kp_1:11	MOB_pl_NZ_CP021541.1_Kp	100.000	100	33	0	0	1	33	37973	38005
MOB_pl_NZ_CP028929.1_Kp_1:11	MOB_pl_NZ_CP021540.1_Kp	100.000	100	33	0	0	1	33	148369	148337
MOB_pl_NZ_CP028929.1_Kp_1:11	MOB_pl_NZ_CP021166.1_Kp	100.000	100	33	0	0	1	33	111776	111808
MOB_pl_NZ_CP028929.1_Kp_1:11	MOB_pl_NZ_CP020904.1_Kp	100.000	100	33	0	0	1	33	11058	11090
MOB_pl_NZ_CP028929.1_Kp_1:11	MOB_pl_NZ_CP020903.1_Kp	100.000	100	33	0	0	1	33	152969	153001
MOB_pl_NZ_CP028929.1_Kp_1:11	MOB_pl_NZ_CP020855.1_Kp	100.000	100	33	0	0	1	33	22123	22155
MOB_pl_NZ_CP028929.1_Kp_1:11	MOB_pl_NZ_CP020843.1_Kp	100.000	100	33	0	0	1	33	9745	9713
MOB_pl_NZ_CP028929.1_Kp_1:11	MOB_pl_NZ_CP020843.1_Kp	100.000	100	33	0	0	1	33	95950	95918
MOB_pl_NZ_CP028929.1_Kp_1:11	MOB_pl_NZ_CP020842.1_Kp	100.000	100	33	0	0	1	33	150577	150545
MOB_pl_NZ_CP028929.1_Kp_1:11	MOB_pl_NZ_CP020838.1_Kp	100.000	100	33	0	0	1	33	119307	119275
MOB_pl_NZ_CP028929.1_Kp_1:11	MOB_pl_NZ_CP020499.1_Kp	100.000	100	33	0	0	1	33	131299	131331
MOB_pl_NZ_CP028929.1_Kp_1:11	MOB_pl_NZ_CP020109.1_Kp	100.000	100	33	0	0	1	33	83499	83531
MOB_pl_NZ_CP028929.1_Kp_1:11	MOB_pl_NZ_CP020072.1_Kp	100.000	100	33	0	0	1	33	137787	137755
MOB_pl_NZ_CP028929.1_Kp_1:11	MOB_pl_NZ_CP020069.1_Kp	100.000	100	33	0	0	1	33	75951	75983
MOB_pl_NZ_CP028929.1_Kp_1:11	MOB_pl_NZ_CP020065.1_Kp	100.000	100	33	0	0	1	33	23496	23528
MOB_pl_NZ_CP028929.1_Kp_1:11	MOB_pl_NZ_CP020064.1_Kp	100.000	100	33	0	0	1	33	53541	53509
MOB_pl_NZ_CP028929.1_Kp_1:11	MOB_pl_NZ_CP018886.1_Kp	100.000	100	33	0	0	1	33	177906	177874
MOB_pl_NZ_CP028929.1_Kp_1:11	MOB_pl_NZ_CP018675.1_Kp	100.000	100	33	0	0	1	33	10393	10361
MOB_pl_NZ_CP028929.1_Kp_1:11	MOB_pl_NZ_CP018670.1_Kp	100.000	100	33	0	0	1	33	165295	165263
MOB_pl_NZ_CP028929.1_Kp_1:11	MOB_pl_NZ_CP018460.1_Kp	100.000	100	33	0	0	1	33	150283	150315
MOB_pl_NZ_CP028929.1_Kp_1:11	MOB_pl_NZ_CP018434.1_Kp	100.000	100	33	0	0	1	33	128491	128523
MOB_pl_NZ_CP028929.1_Kp_1:11	MOB_pl_NZ_CP018430.1_Kp	100.000	100	33	0	0	1	33	128491	128523
MOB_pl_NZ_CP028929.1_Kp_1:11	MOB_pl_NZ_CP018424.1_Kp	100.000	100	33	0	0	1	33	128491	128523
MOB_pl_NZ_CP028929.1_Kp_1:11	MOB_pl_NZ_CP018365.1_Kp	100.000	100	33	0	0	1	33	168955	168987
MOB_pl_NZ_CP028929.1_Kp_1:11	MOB_pl_NZ_CP018355.1_Kp	100.000	100	33	0	0	1	33	67225	67257
MOB_pl_NZ_CP028929.1_Kp_1:11	MOB_pl_NZ_CP018351.1_Kp	100.000	100	33	0	0	1	33	179790	179822
MOB_pl_NZ_CP028929.1_Kp_1:11	MOB_pl_NZ_CP018340.1_Kp	100.000	100	33	0	0	1	33	4814	4846
MOB_pl_NZ_CP028929.1_Kp_1:11	MOB_pl_NZ_CP017386.1_Kp	100.000	100	33	0	0	1	33	59915	59883
MOB_pl_NZ_CP028929.1_Kp_1:11	MOB_pl_NZ_CP016922.1_Kp	100.000	100	33	0	0	1	33	23228	23196
MOB_pl_NZ_CP028929.1_Kp_1:11	MOB_pl_NZ_CP016810.1_Kp	100.000	100	33	0	0	1	33	166063	166095
MOB_pl_NZ_CP028929.1_Kp_1:11	MOB_pl_NZ_CP016160.1_Kp	100.000	100	33	0	0	1	33	155408	155376
MOB_pl_NZ_CP028929.1_Kp_1:11	MOB_pl_NZ_CP015823.1_Kp	100.000	100	33	0	0	1	33	166666	166634
MOB_pl_NZ_CP028929.1_Kp_1:11	MOB_pl_NZ_CP015754.1_Kp	100.000	100	33	0	0	1	33	127520	127488
MOB_pl_NZ_CP028929.1_Kp_1:11	MOB_pl_NZ_CP015395.1_Kp	100.000	100	33	0	0	1	33	89249	89217
MOB_pl_NZ_CP028929.1_Kp_1:11	MOB_pl_NZ_CP015393.1_Kp	100.000	100	33	0	0	1	33	137728	137696
MOB_pl_NZ_CP028929.1_Kp_1:11	MOB_pl_NZ_CP015387.1_Kp	100.000	100	33	0	0	1	33	29181	29213
MOB_pl_NZ_CP028929.1_Kp_1:11	MOB_pl_NZ_CP015386.1_Kp	100.000	100	33	0	0	1	33	167949	167917
MOB_pl_NZ_CP028929.1_Kp_1:11	MOB_pl_NZ_CP015383.1_Kp	100.000	100	33	0	0	1	33	142478	142510
MOB_pl_NZ_CP028929.1_Kp_1:11	MOB_pl_NZ_CP015135.1_Kp	100.000	100	33	0	0	1	33	108389	108357
MOB_pl_NZ_CP028929.1_Kp_1:11	MOB_pl_NZ_CP015132.1_Kp	100.000	100	33	0	0	1	33	82913	82881
MOB_pl_NZ_CP028929.1_Kp_1:11	MOB_pl_NZ_CP014765.1_Kp	100.000	100	33	0	0	1	33	74166	74198
MOB_pl_NZ_CP028929.1_Kp_1:11	MOB_pl_NZ_CP014650.1_Kp	100.000	100	33	0	0	1	33	81246	81278
MOB_pl_NZ_CP028929.1_Kp_1:11	MOB_pl_NZ_CP014121.1_Kp	100.000	100	33	0	0	1	33	91108	91140
MOB_pl_NZ_CP028929.1_Kp_1:11	MOB_pl_NZ_CP014005.1_Kp	100.000	100	33	0	0	1	33	10719	10751
MOB_pl_NZ_CP028929.1_Kp_1:11	MOB_pl_NZ_CP013326.1_Kp	100.000	100	33	0	0	1	33	21721	21753
MOB_pl_NZ_CP028929.1_Kp_1:11	MOB_pl_NZ_CP013323.1_Kp	100.000	100	33	0	0	1	33	101957	101989
MOB_pl_NZ_CP028929.1_Kp_1:11	MOB_pl_NZ_CP012993.2_Kp	100.000	100	33	0	0	1	33	34006	34038
MOB_pl_NZ_CP028929.1_Kp_1:11	MOB_pl_NZ_CP012988.3_Kp	100.000	100	33	0	0	1	33	34006	34038
MOB_pl_NZ_CP028929.1_Kp_1:11	MOB_pl_NZ_CP012884.1_Kp	100.000	100	33	0	0	1	33	87955	87987
MOB_pl_NZ_CP028929.1_Kp_1:11	MOB_pl_NZ_CP012572.1_Kp	100.000	100	33	0	0	1	33	56743	56775
MOB_pl_NZ_CP028929.1_Kp_1:11	MOB_pl_NZ_CP012571.1_Kp	100.000	100	33	0	0	1	33	30100	30132
MOB_pl_NZ_CP028929.1_Kp_1:11	MOB_pl_NZ_CP012567.1_Kp	100.000	100	33	0	0	1	33	56742	56774
MOB_pl_NZ_CP028929.1_Kp_1:11	MOB_pl_NZ_CP012566.1_Kp	100.000	100	33	0	0	1	33	30100	30132
MOB_pl_NZ_CP028929.1_Kp_1:11	MOB_pl_NZ_CP011991.1_Kp	100.000	100	33	0	0	1	33	32678	32710
MOB_pl_NZ_CP028929.1_Kp_1:11	MOB_pl_NZ_CP011990.1_Kp	100.000	100	33	0	0	1	33	7112	7144
MOB_pl_NZ_CP028929.1_Kp_1:11	MOB_pl_NZ_CP011986.1_Kp	100.000	100	33	0	0	1	33	77435	77467
MOB_pl_NZ_CP028929.1_Kp_1:11	MOB_pl_NZ_CP011981.1_Kp	100.000	100	33	0	0	1	33	92906	92938
MOB_pl_NZ_CP028929.1_Kp_1:11	MOB_pl_NZ_CP011977.1_Kp	100.000	100	33	0	0	1	33	181189	181221
MOB_pl_NZ_CP028929.1_Kp_1:11	MOB_pl_NZ_CP011623.1_Kp	100.000	100	33	0	0	1	33	94409	94441
MOB_pl_NZ_CP028929.1_Kp_1:11	MOB_pl_NZ_CP011621.1_Kp	100.000	100	33	0	0	1	33	21721	21753
MOB_pl_NZ_CP028929.1_Kp_1:11	MOB_pl_NZ_CP011577.1_Kp	100.000	100	33	0	0	1	33	66003	65971
MOB_pl_NZ_CP028929.1_Kp_1:11	MOB_pl_NZ_CP010393.1_Kp	100.000	100	33	0	0	1	33	127809	127841
MOB_pl_NZ_CP028929.1_Kp_1:11	MOB_pl_NZ_CP010363.1_En	100.000	100	33	0	0	1	33	115291	115323
MOB_pl_NZ_CP028929.1_Kp_1:11	MOB_pl_NZ_CP009879.1_Kp	100.000	100	33	0	0	1	33	108333	108301
MOB_pl_NZ_CP028929.1_Kp_1:11	MOB_pl_NZ_CP009875.1_Kp	100.000	100	33	0	0	1	33	81246	81278
MOB_pl_NZ_CP028929.1_Kp_1:11	MOB_pl_NZ_CP009777.1_Kp	100.000	100	33	0	0	1	33	122942	122974
MOB_pl_NZ_CP028929.1_Kp_1:11	MOB_pl_NZ_CP009115.1_Kp	100.000	100	33	0	0	1	33	73777	73745
MOB_pl_NZ_CP028929.1_Kp_1:11	MOB_pl_NZ_CP008933.1_Kp	100.000	100	33	0	0	1	33	10750	10718
MOB_pl_NZ_CP028929.1_Kp_1:11	MOB_pl_NZ_CP008933.1_Kp	100.000	100	33	0	0	1	33	10871	10839
MOB_pl_NZ_CP028929.1_Kp_1:11	MOB_pl_NZ_CP008930.1_Kp	100.000	100	33	0	0	1	33	167829	167861
MOB_pl_NZ_CP028929.1_Kp_1:11	MOB_pl_NZ_CP008833.1_Kp	100.000	100	33	0	0	1	33	81246	81278
MOB_pl_NZ_CP028929.1_Kp_1:11	MOB_pl_NZ_CP008830.1_Kp	100.000	100	33	0	0	1	33	81246	81278
MOB_pl_NZ_CP028929.1_Kp_1:11	MOB_pl_NZ_CP008829.1_Kp	100.000	100	33	0	0	1	33	206177	206209
MOB_pl_NZ_CP028929.1_Kp_1:11	MOB_pl_NZ_CP008800.1_Kp	100.000	100	33	0	0	1	33	157230	157262
MOB_pl_NZ_CP028929.1_Kp_1:11	MOB_pl_NZ_CP007734.1_Kp	100.000	100	33	0	0	1	33	315851	315819
MOB_pl_NZ_CP028929.1_Kp_1:11	MOB_pl_NZ_CP007730.1_Kp	100.000	100	33	0	0	1	33	81246	81278
MOB_pl_NZ_CP028929.1_Kp_1:11	MOB_pl_NZ_CP007729.1_Kp	100.000	100	33	0	0	1	33	206177	206209
MOB_pl_NZ_CP028929.1_Kp_1:11	MOB_pl_NZ_CP006927.1_Kp	100.000	100	33	0	0	1	33	105140	105172
MOB_pl_NZ_CP028929.1_Kp_1:11	MOB_pl_NZ_CP006922.1_Kp	100.000	100	33	0	0	1	33	30521	30553
MOB_pl_NZ_CP028929.1_Kp_1:11	MOB_pl_NZ_CP006800.1_Kp	100.000	100	33	0	0	1	33	100298	100266
MOB_pl_NZ_CP028929.1_Kp_1:11	MOB_pl_NZ_AP018754.1_Kp	100.000	100	33	0	0	1	33	71369	71337
MOB_pl_NZ_CP028929.1_Kp_1:11	MOB_pl_NZ_AP018751.1_Kp	100.000	100	33	0	0	1	33	71355	71323
MOB_pl_NZ_CP028929.1_Kp_1:11	MOB_pl_NZ_AP018749.1_Kp	100.000	100	33	0	0	1	33	72113	72081
MOB_pl_NZ_CP028929.1_Kp_1:11	MOB_pl_NZ_AP018673.1_Kp	100.000	100	33	0	0	1	33	97352	97384
MOB_pl_NZ_CP028929.1_Kp_1:11	MOB_pl_NC_022078.1_Kp	100.000	100	33	0	0	1	33	263675	263707
MOB_pl_NZ_CP028929.1_Kp_1:11	MOB_pl_NC_016846.1_Kp	100.000	100	33	0	0	1	33	77200	77168
MOB_pl_NZ_CP028929.1_Kp_1:11	MOB_pl_NC_009650.1_Kp	100.000	100	33	0	0	1	33	75076	75108
MOB_pl_NZ_CP028929.1_Kp_1:11	MOB_pl_NC_009649.1_Kp	100.000	100	33	0	0	1	33	143236	143268
MOB_pl_NZ_CP028929.1_Kp_1:11	pl_NZ_CP054782.1_Kp	100.000	100	33	0	0	1	33	127582	127614
MOB_pl_NZ_CP028929.1_Kp_1:11	pl_NZ_CP054776.1_Kp	100.000	100	33	0	0	1	33	127583	127615
MOB_pl_NZ_CP028929.1_Kp_1:11	pl_NZ_CP054770.1_Kp	100.000	100	33	0	0	1	33	127583	127615
MOB_pl_NZ_CP028929.1_Kp_1:11	pl_NZ_CP054764.1_Kp	100.000	100	33	0	0	1	33	127583	127615
MOB_pl_NZ_CP028929.1_Kp_1:11	pl_NZ_CP054758.1_Kp	100.000	100	33	0	0	1	33	116988	117020
MOB_pl_NZ_CP028929.1_Kp_1:11	pl_NZ_CP054752.1_Kp	100.000	100	33	0	0	1	33	127583	127615
MOB_pl_NZ_CP028929.1_Kp_1:11	pl_NZ_CP054746.1_Kp	100.000	100	33	0	0	1	33	127583	127615
MOB_pl_NZ_CP028929.1_Kp_1:11	pl_NZ_CP054740.1_Kp	100.000	100	33	0	0	1	33	116988	117020
MOB_pl_NZ_CP028929.1_Kp_1:11	pl_NZ_CP054734.1_Kp	100.000	100	33	0	0	1	33	116988	117020
MOB_pl_NZ_CP028929.1_Kp_1:11	pl_NZ_CP054728.1_Kp	100.000	100	33	0	0	1	33	127583	127615
MOB_pl_NZ_CP028929.1_Kp_1:11	pl_NZ_CP054722.1_Kp	100.000	100	33	0	0	1	33	127583	127615
MOB_pl_NZ_CP028929.1_Kp_1:11	pl_NZ_CP047194.1_Kp	100.000	100	33	0	0	1	33	2197	2229
MOB_pl_NZ_CP028929.1_Kp_1:11	pl_NZ_CP046952.1_Kp	100.000	100	33	0	0	1	33	86006	85974
MOB_pl_NZ_CP028929.1_Kp_1:11	pl_NZ_CP046384.1_Kp	100.000	100	33	0	0	1	33	86006	85974
MOB_pl_NZ_CP028929.1_Kp_1:11	pl_NZ_CP045678.1_Kp	100.000	100	33	0	0	1	33	64423	64391
MOB_pl_NZ_CP028929.1_Kp_1:11	pl_NZ_CP044259.1_Kp	100.000	100	33	0	0	1	33	60720	60752
MOB_pl_NZ_CP028929.1_Kp_1:11	pl_NZ_CP044045.1_Kp	100.000	100	33	0	0	1	33	49644	49612
MOB_pl_NZ_CP028929.1_Kp_1:11	pl_NZ_CP041375.1_Kp	100.000	100	33	0	0	1	33	128783	128815
MOB_pl_NZ_CP028929.1_Kp_1:11	pl_NZ_CP034417.1_Kp	100.000	100	33	0	0	1	33	122506	122538
MOB_pl_NZ_CP028929.1_Kp_1:11	pl_NZ_CP034125.1_Kp	100.000	100	33	0	0	1	33	102990	103022
MOB_pl_NZ_CP028929.1_Kp_1:11	pl_NZ_CP033962.1_Kp	100.000	100	33	0	0	1	33	98689	98721
MOB_pl_NZ_CP028929.1_Kp_1:11	pl_NZ_CP033956.1_Kp	100.000	100	33	0	0	1	33	127583	127615
MOB_pl_NZ_CP028929.1_Kp_1:11	pl_NZ_CP032166.1_Kp	100.000	100	33	0	0	1	33	41428	41396
MOB_pl_NZ_CP028929.1_Kp_1:11	pl_NZ_CP026173.1_Kp	100.000	100	33	0	0	1	33	10186	10218
MOB_pl_NZ_CP028929.1_Kp_1:12	MOB_pl_NZ_CP036336.1_Kp	100.000	100	33	0	0	1	33	241651	241619
MOB_pl_NZ_CP028929.1_Kp_1:12	MOB_pl_NZ_CP034040.1_Kp	100.000	100	33	0	0	1	33	31049	31081
MOB_pl_NZ_CP028929.1_Kp_1:12	MOB_pl_NZ_CP008933.1_Kp	100.000	100	33	0	0	1	33	10689	10657
MOB_pl_NZ_CP028929.1_Kp_2:1	MOB_pl_NZ_CP050380.1_Kp	100.000	100	38	0	0	1	38	102838	102801
MOB_pl_NZ_CP028929.1_Kp_2:1	MOB_pl_NZ_CP050380.1_Kp	100.000	100	38	0	0	1	38	103293	103256
MOB_pl_NZ_CP028929.1_Kp_2:1	MOB_pl_NZ_CP043933.1_Kp	100.000	100	38	0	0	1	38	240066	240103
MOB_pl_NZ_CP028929.1_Kp_2:1	MOB_pl_NZ_CP041935.1_Kp	100.000	100	38	0	0	1	38	249327	249364
MOB_pl_NZ_CP028929.1_Kp_2:1	MOB_pl_NZ_CP041093.1_Kp	100.000	100	38	0	0	1	38	209458	209495
MOB_pl_NZ_CP028929.1_Kp_2:1	MOB_pl_NZ_CP040726.1_Kp	100.000	100	38	0	0	1	38	35717	35680
MOB_pl_NZ_CP028929.1_Kp_2:1	MOB_pl_NZ_CP040726.1_Kp	100.000	100	38	0	0	1	38	36172	36135
MOB_pl_NZ_CP028929.1_Kp_2:1	MOB_pl_NZ_CP039526.1_Kp	100.000	100	38	0	0	1	38	355505	355542
MOB_pl_NZ_CP028929.1_Kp_2:1	MOB_pl_NZ_CP036336.1_Kp	100.000	100	38	0	0	1	38	86460	86497
MOB_pl_NZ_CP028929.1_Kp_2:1	MOB_pl_NZ_CP034406.1_Kp	100.000	100	38	0	0	1	38	159013	158976
MOB_pl_NZ_CP028929.1_Kp_2:1	MOB_pl_NZ_CP034201.1_Kp	100.000	100	38	0	0	1	38	352918	352955
MOB_pl_NZ_CP028929.1_Kp_2:1	MOB_pl_NZ_CP034201.1_Kp	100.000	100	38	0	0	1	38	353373	353410
MOB_pl_NZ_CP028929.1_Kp_2:1	MOB_pl_NZ_CP034054.1_Kp	100.000	100	38	0	0	1	38	81063	81100
MOB_pl_NZ_CP028929.1_Kp_2:1	MOB_pl_NZ_CP034046.1_Kp	100.000	100	38	0	0	1	38	91085	91122
MOB_pl_NZ_CP028929.1_Kp_2:1	MOB_pl_NZ_CP034040.1_Kp	100.000	100	38	0	0	1	38	176464	176501
MOB_pl_NZ_CP028929.1_Kp_2:1	MOB_pl_NZ_CP032223.1_Kp	100.000	100	38	0	0	1	38	99083	99046
MOB_pl_NZ_CP028929.1_Kp_2:1	MOB_pl_NZ_CP032208.1_Kp	100.000	100	38	0	0	1	38	182261	182298
MOB_pl_NZ_CP028929.1_Kp_2:1	MOB_pl_NZ_CP031372.1_Kp	100.000	100	38	0	0	1	38	72292	72329
MOB_pl_NZ_CP028929.1_Kp_2:1	MOB_pl_NZ_CP031372.1_Kp	100.000	100	38	0	0	1	38	72747	72784
MOB_pl_NZ_CP028929.1_Kp_2:1	MOB_pl_NZ_CP026398.1_Kp	100.000	100	38	0	0	1	38	78675	78638
MOB_pl_NZ_CP028929.1_Kp_2:1	MOB_pl_NZ_CP026186.1_Kp	100.000	100	38	0	0	1	38	96666	96703
MOB_pl_NZ_CP028929.1_Kp_2:1	MOB_pl_NZ_CP026172.1_Kp	100.000	100	38	0	0	1	38	157849	157886
MOB_pl_NZ_CP028929.1_Kp_2:1	MOB_pl_NZ_CP025462.1_Kp	100.000	100	38	0	0	1	38	101285	101248
MOB_pl_NZ_CP028929.1_Kp_2:1	MOB_pl_NZ_CP024507.1_Kp	100.000	100	38	0	0	1	38	272098	272135
MOB_pl_NZ_CP028929.1_Kp_2:1	MOB_pl_NZ_CP023723.1_Kp	100.000	100	38	0	0	1	38	240713	240750
MOB_pl_NZ_CP028929.1_Kp_2:1	MOB_pl_NZ_CP022612.1_Kp	100.000	100	38	0	0	1	38	46453	46416
MOB_pl_NZ_CP028929.1_Kp_2:1	MOB_pl_NZ_CP021699.1_Kp	100.000	100	38	0	0	1	38	244831	244794
MOB_pl_NZ_CP028929.1_Kp_2:1	MOB_pl_NZ_CP018720.1_Kp	100.000	100	38	0	0	1	38	199344	199381
MOB_pl_NZ_CP028929.1_Kp_2:1	MOB_pl_NZ_CP018714.1_Kp	100.000	100	38	0	0	1	38	80719	80682
MOB_pl_NZ_CP028929.1_Kp_2:1	MOB_pl_NZ_CP018708.1_Kp	100.000	100	38	0	0	1	38	229442	229479
MOB_pl_NZ_CP028929.1_Kp_2:1	MOB_pl_NZ_CP018702.1_Kp	100.000	100	38	0	0	1	38	179787	179824
MOB_pl_NZ_CP028929.1_Kp_2:1	MOB_pl_NZ_CP018696.1_Kp	100.000	100	38	0	0	1	38	30167	30204
MOB_pl_NZ_CP028929.1_Kp_2:1	MOB_pl_NZ_CP018687.1_Kp	100.000	100	38	0	0	1	38	189698	189661
MOB_pl_NZ_CP028929.1_Kp_2:1	MOB_pl_NZ_CP018339.1_Kp	100.000	100	38	0	0	1	38	138936	138899
MOB_pl_NZ_CP028929.1_Kp_2:1	MOB_pl_NZ_CP018339.1_Kp	100.000	100	38	0	0	1	38	139133	139096
MOB_pl_NZ_CP028929.1_Kp_2:1	MOB_pl_NZ_CP018313.1_Kp	100.000	100	38	0	0	1	38	167800	167763
MOB_pl_NZ_CP028929.1_Kp_2:1	MOB_pl_NZ_CP017986.1_Kp	100.000	100	38	0	0	1	38	221556	221519
MOB_pl_NZ_CP028929.1_Kp_2:1	MOB_pl_NZ_CP015501.1_Kp	100.000	100	38	0	0	1	38	210953	210990
MOB_pl_NZ_CP028929.1_Kp_2:1	MOB_pl_NZ_CP012754.1_Kp	100.000	100	38	0	0	1	38	190444	190407
MOB_pl_NZ_CP028929.1_Kp_2:1	MOB_pl_NZ_CP011314.1_Kp	100.000	100	38	0	0	1	38	229254	229217
MOB_pl_NZ_CP028929.1_Kp_2:1	MOB_pl_NZ_CP006799.1_Kp	100.000	100	38	0	0	1	38	200194	200157
MOB_pl_NZ_CP028929.1_Kp_2:1	MOB_pl_NZ_CP004000.1_Kp	100.000	100	38	0	0	1	38	107350	107387
MOB_pl_NZ_CP028929.1_Kp_2:1	pl_NZ_CP031736.1_Kp	100.000	100	38	0	0	1	38	218646	218609
MOB_pl_NZ_CP028929.1_Kp_2:1	pl_NZ_CP031582.1_Kp	100.000	100	38	0	0	1	38	147262	147299
MOB_pl_NZ_CP028929.1_Kp_2:2	MOB_pl_NZ_CP050380.1_Kp	100.000	100	37	0	0	1	37	102772	102736
MOB_pl_NZ_CP028929.1_Kp_2:2	MOB_pl_NZ_CP050380.1_Kp	100.000	100	37	0	0	1	37	103227	103191
MOB_pl_NZ_CP028929.1_Kp_2:2	MOB_pl_NZ_CP043933.1_Kp	100.000	100	37	0	0	1	37	240132	240168
MOB_pl_NZ_CP028929.1_Kp_2:2	MOB_pl_NZ_CP041935.1_Kp	100.000	100	37	0	0	1	37	249393	249429
MOB_pl_NZ_CP028929.1_Kp_2:2	MOB_pl_NZ_CP041093.1_Kp	100.000	100	37	0	0	1	37	209524	209560
MOB_pl_NZ_CP028929.1_Kp_2:2	MOB_pl_NZ_CP040726.1_Kp	100.000	100	37	0	0	1	37	35651	35615
MOB_pl_NZ_CP028929.1_Kp_2:2	MOB_pl_NZ_CP040726.1_Kp	100.000	100	37	0	0	1	37	36106	36070
MOB_pl_NZ_CP028929.1_Kp_2:2	MOB_pl_NZ_CP039526.1_Kp	100.000	100	37	0	0	1	37	355571	355607
MOB_pl_NZ_CP028929.1_Kp_2:2	MOB_pl_NZ_CP036336.1_Kp	100.000	100	37	0	0	1	37	86526	86562
MOB_pl_NZ_CP028929.1_Kp_2:2	MOB_pl_NZ_CP034406.1_Kp	100.000	100	37	0	0	1	37	158947	158911
MOB_pl_NZ_CP028929.1_Kp_2:2	MOB_pl_NZ_CP034201.1_Kp	100.000	100	37	0	0	1	37	352984	353020
MOB_pl_NZ_CP028929.1_Kp_2:2	MOB_pl_NZ_CP034201.1_Kp	100.000	100	37	0	0	1	37	353439	353475
MOB_pl_NZ_CP028929.1_Kp_2:2	MOB_pl_NZ_CP034054.1_Kp	100.000	100	37	0	0	1	37	81129	81165
MOB_pl_NZ_CP028929.1_Kp_2:2	MOB_pl_NZ_CP034046.1_Kp	100.000	100	37	0	0	1	37	91151	91187
MOB_pl_NZ_CP028929.1_Kp_2:2	MOB_pl_NZ_CP034040.1_Kp	100.000	100	37	0	0	1	37	176530	176566
MOB_pl_NZ_CP028929.1_Kp_2:2	MOB_pl_NZ_CP032223.1_Kp	100.000	100	37	0	0	1	37	99017	98981
MOB_pl_NZ_CP028929.1_Kp_2:2	MOB_pl_NZ_CP032208.1_Kp	100.000	100	37	0	0	1	37	182327	182363
MOB_pl_NZ_CP028929.1_Kp_2:2	MOB_pl_NZ_CP031372.1_Kp	100.000	100	37	0	0	1	37	72358	72394
MOB_pl_NZ_CP028929.1_Kp_2:2	MOB_pl_NZ_CP031372.1_Kp	100.000	100	37	0	0	1	37	72813	72849
MOB_pl_NZ_CP028929.1_Kp_2:2	MOB_pl_NZ_CP028791.1_Kp	100.000	100	37	0	0	1	37	250300	250336
MOB_pl_NZ_CP028929.1_Kp_2:2	MOB_pl_NZ_CP026398.1_Kp	100.000	100	37	0	0	1	37	78609	78573
MOB_pl_NZ_CP028929.1_Kp_2:2	MOB_pl_NZ_CP026186.1_Kp	100.000	100	37	0	0	1	37	96732	96768
MOB_pl_NZ_CP028929.1_Kp_2:2	MOB_pl_NZ_CP026172.1_Kp	100.000	100	37	0	0	1	37	157915	157951
MOB_pl_NZ_CP028929.1_Kp_2:2	MOB_pl_NZ_CP025462.1_Kp	100.000	100	37	0	0	1	37	101219	101183
MOB_pl_NZ_CP028929.1_Kp_2:2	MOB_pl_NZ_CP024507.1_Kp	100.000	100	37	0	0	1	37	272164	272200
MOB_pl_NZ_CP028929.1_Kp_2:2	MOB_pl_NZ_CP023723.1_Kp	100.000	100	37	0	0	1	37	240779	240815
MOB_pl_NZ_CP028929.1_Kp_2:2	MOB_pl_NZ_CP022612.1_Kp	100.000	100	37	0	0	1	37	46387	46351
MOB_pl_NZ_CP028929.1_Kp_2:2	MOB_pl_NZ_CP021699.1_Kp	100.000	100	37	0	0	1	37	244765	244729
MOB_pl_NZ_CP028929.1_Kp_2:2	MOB_pl_NZ_CP020902.1_Kp	100.000	100	37	0	0	1	37	30710	30674
MOB_pl_NZ_CP028929.1_Kp_2:2	MOB_pl_NZ_CP018720.1_Kp	100.000	100	37	0	0	1	37	199410	199446
MOB_pl_NZ_CP028929.1_Kp_2:2	MOB_pl_NZ_CP018714.1_Kp	100.000	100	37	0	0	1	37	80653	80617
MOB_pl_NZ_CP028929.1_Kp_2:2	MOB_pl_NZ_CP018708.1_Kp	100.000	100	37	0	0	1	37	229508	229544
MOB_pl_NZ_CP028929.1_Kp_2:2	MOB_pl_NZ_CP018702.1_Kp	100.000	100	37	0	0	1	37	179853	179889
MOB_pl_NZ_CP028929.1_Kp_2:2	MOB_pl_NZ_CP018696.1_Kp	100.000	100	37	0	0	1	37	30233	30269
MOB_pl_NZ_CP028929.1_Kp_2:2	MOB_pl_NZ_CP018687.1_Kp	100.000	100	37	0	0	1	37	189632	189596
MOB_pl_NZ_CP028929.1_Kp_2:2	MOB_pl_NZ_CP018339.1_Kp	100.000	100	37	0	0	1	37	138870	138834
MOB_pl_NZ_CP028929.1_Kp_2:2	MOB_pl_NZ_CP018339.1_Kp	100.000	100	37	0	0	1	37	139067	139031
MOB_pl_NZ_CP028929.1_Kp_2:2	MOB_pl_NZ_CP018313.1_Kp	100.000	100	37	0	0	1	37	167734	167698
MOB_pl_NZ_CP028929.1_Kp_2:2	MOB_pl_NZ_CP017986.1_Kp	100.000	100	37	0	0	1	37	221490	221454
MOB_pl_NZ_CP028929.1_Kp_2:2	MOB_pl_NZ_CP015501.1_Kp	100.000	100	37	0	0	1	37	211019	211055
MOB_pl_NZ_CP028929.1_Kp_2:2	MOB_pl_NZ_CP012754.1_Kp	100.000	100	37	0	0	1	37	190378	190342
MOB_pl_NZ_CP028929.1_Kp_2:2	MOB_pl_NZ_CP011314.1_Kp	100.000	100	37	0	0	1	37	229188	229152
MOB_pl_NZ_CP028929.1_Kp_2:2	MOB_pl_NZ_CP008933.1_Kp	100.000	100	37	0	0	1	37	121463	121427
MOB_pl_NZ_CP028929.1_Kp_2:2	MOB_pl_NZ_CP006799.1_Kp	100.000	100	37	0	0	1	37	200128	200092
MOB_pl_NZ_CP028929.1_Kp_2:2	MOB_pl_NZ_CP004000.1_Kp	100.000	100	37	0	0	1	37	107416	107452
MOB_pl_NZ_CP028929.1_Kp_2:2	pl_NZ_CP031736.1_Kp	100.000	100	37	0	0	1	37	218580	218544
MOB_pl_NZ_CP028929.1_Kp_2:2	pl_NZ_CP031582.1_Kp	97.297	100	37	1	0	1	37	147328	147364
MOB_pl_NZ_CP028929.1_Kp_2:3	MOB_pl_NZ_CP050380.1_Kp	100.000	100	38	0	0	1	38	102707	102670
MOB_pl_NZ_CP028929.1_Kp_2:3	MOB_pl_NZ_CP050380.1_Kp	100.000	100	38	0	0	1	38	103162	103125
MOB_pl_NZ_CP028929.1_Kp_2:3	MOB_pl_NZ_CP043933.1_Kp	100.000	100	38	0	0	1	38	240197	240234
MOB_pl_NZ_CP028929.1_Kp_2:3	MOB_pl_NZ_CP041935.1_Kp	100.000	100	38	0	0	1	38	249458	249495
MOB_pl_NZ_CP028929.1_Kp_2:3	MOB_pl_NZ_CP041093.1_Kp	100.000	100	38	0	0	1	38	209589	209626
MOB_pl_NZ_CP028929.1_Kp_2:3	MOB_pl_NZ_CP040726.1_Kp	100.000	100	38	0	0	1	38	35586	35549
MOB_pl_NZ_CP028929.1_Kp_2:3	MOB_pl_NZ_CP040726.1_Kp	100.000	100	38	0	0	1	38	36041	36004
MOB_pl_NZ_CP028929.1_Kp_2:3	MOB_pl_NZ_CP039526.1_Kp	100.000	100	38	0	0	1	38	355636	355673
MOB_pl_NZ_CP028929.1_Kp_2:3	MOB_pl_NZ_CP036336.1_Kp	100.000	100	38	0	0	1	38	86591	86628
MOB_pl_NZ_CP028929.1_Kp_2:3	MOB_pl_NZ_CP034406.1_Kp	100.000	100	38	0	0	1	38	158882	158845
MOB_pl_NZ_CP028929.1_Kp_2:3	MOB_pl_NZ_CP034201.1_Kp	100.000	100	38	0	0	1	38	353049	353086
MOB_pl_NZ_CP028929.1_Kp_2:3	MOB_pl_NZ_CP034201.1_Kp	100.000	100	38	0	0	1	38	353504	353541
MOB_pl_NZ_CP028929.1_Kp_2:3	MOB_pl_NZ_CP034054.1_Kp	100.000	100	38	0	0	1	38	81194	81231
MOB_pl_NZ_CP028929.1_Kp_2:3	MOB_pl_NZ_CP034046.1_Kp	100.000	100	38	0	0	1	38	91216	91253
MOB_pl_NZ_CP028929.1_Kp_2:3	MOB_pl_NZ_CP034040.1_Kp	100.000	100	38	0	0	1	38	176854	176891
MOB_pl_NZ_CP028929.1_Kp_2:3	MOB_pl_NZ_CP032223.1_Kp	100.000	100	38	0	0	1	38	98952	98915
MOB_pl_NZ_CP028929.1_Kp_2:3	MOB_pl_NZ_CP032208.1_Kp	100.000	100	38	0	0	1	38	182392	182429
MOB_pl_NZ_CP028929.1_Kp_2:3	MOB_pl_NZ_CP032208.1_Kp	100.000	100	38	0	0	1	38	183115	183152
MOB_pl_NZ_CP028929.1_Kp_2:3	MOB_pl_NZ_CP031372.1_Kp	100.000	100	38	0	0	1	38	72423	72460
MOB_pl_NZ_CP028929.1_Kp_2:3	MOB_pl_NZ_CP031372.1_Kp	100.000	100	38	0	0	1	38	72878	72915
MOB_pl_NZ_CP028929.1_Kp_2:3	MOB_pl_NZ_CP028791.1_Kp	100.000	100	38	0	0	1	38	250365	250402
MOB_pl_NZ_CP028929.1_Kp_2:3	MOB_pl_NZ_CP026398.1_Kp	100.000	100	38	0	0	1	38	78544	78507
MOB_pl_NZ_CP028929.1_Kp_2:3	MOB_pl_NZ_CP026186.1_Kp	100.000	100	38	0	0	1	38	96797	96834
MOB_pl_NZ_CP028929.1_Kp_2:3	MOB_pl_NZ_CP026172.1_Kp	100.000	100	38	0	0	1	38	157980	158017
MOB_pl_NZ_CP028929.1_Kp_2:3	MOB_pl_NZ_CP025462.1_Kp	100.000	100	38	0	0	1	38	101154	101117
MOB_pl_NZ_CP028929.1_Kp_2:3	MOB_pl_NZ_CP024507.1_Kp	100.000	100	38	0	0	1	38	272229	272266
MOB_pl_NZ_CP028929.1_Kp_2:3	MOB_pl_NZ_CP023723.1_Kp	100.000	100	38	0	0	1	38	240844	240881
MOB_pl_NZ_CP028929.1_Kp_2:3	MOB_pl_NZ_CP022612.1_Kp	100.000	100	38	0	0	1	38	46322	46285
MOB_pl_NZ_CP028929.1_Kp_2:3	MOB_pl_NZ_CP021699.1_Kp	100.000	100	38	0	0	1	38	244700	244663
MOB_pl_NZ_CP028929.1_Kp_2:3	MOB_pl_NZ_CP020902.1_Kp	100.000	100	38	0	0	1	38	30645	30608
MOB_pl_NZ_CP028929.1_Kp_2:3	MOB_pl_NZ_CP018720.1_Kp	100.000	100	38	0	0	1	38	199475	199512
MOB_pl_NZ_CP028929.1_Kp_2:3	MOB_pl_NZ_CP018714.1_Kp	100.000	100	38	0	0	1	38	80588	80551
MOB_pl_NZ_CP028929.1_Kp_2:3	MOB_pl_NZ_CP018708.1_Kp	100.000	100	38	0	0	1	38	229573	229610
MOB_pl_NZ_CP028929.1_Kp_2:3	MOB_pl_NZ_CP018702.1_Kp	100.000	100	38	0	0	1	38	179918	179955
MOB_pl_NZ_CP028929.1_Kp_2:3	MOB_pl_NZ_CP018696.1_Kp	100.000	100	38	0	0	1	38	30298	30335
MOB_pl_NZ_CP028929.1_Kp_2:3	MOB_pl_NZ_CP018687.1_Kp	100.000	100	38	0	0	1	38	189567	189530
MOB_pl_NZ_CP028929.1_Kp_2:3	MOB_pl_NZ_CP018339.1_Kp	100.000	100	38	0	0	1	38	138546	138509
MOB_pl_NZ_CP028929.1_Kp_2:3	MOB_pl_NZ_CP018313.1_Kp	100.000	100	38	0	0	1	38	167669	167632
MOB_pl_NZ_CP028929.1_Kp_2:3	MOB_pl_NZ_CP017986.1_Kp	100.000	100	38	0	0	1	38	221425	221388
MOB_pl_NZ_CP028929.1_Kp_2:3	MOB_pl_NZ_CP015501.1_Kp	100.000	100	38	0	0	1	38	211084	211121
MOB_pl_NZ_CP028929.1_Kp_2:3	MOB_pl_NZ_CP012754.1_Kp	100.000	100	38	0	0	1	38	190313	190276
MOB_pl_NZ_CP028929.1_Kp_2:3	MOB_pl_NZ_CP011314.1_Kp	100.000	100	38	0	0	1	38	229123	229086
MOB_pl_NZ_CP028929.1_Kp_2:3	MOB_pl_NZ_CP008933.1_Kp	100.000	100	38	0	0	1	38	121398	121361
MOB_pl_NZ_CP028929.1_Kp_2:3	MOB_pl_NZ_CP006799.1_Kp	100.000	100	38	0	0	1	38	200063	200026
MOB_pl_NZ_CP028929.1_Kp_2:3	MOB_pl_NZ_CP004000.1_Kp	100.000	100	38	0	0	1	38	107481	107518
MOB_pl_NZ_CP028929.1_Kp_2:3	pl_NZ_CP031736.1_Kp	100.000	100	38	0	0	1	38	218515	218478
MOB_pl_NZ_CP028929.1_Kp_2:4	MOB_pl_NZ_CP050380.1_Kp	100.000	100	33	0	0	1	33	102641	102609
MOB_pl_NZ_CP028929.1_Kp_2:4	MOB_pl_NZ_CP050380.1_Kp	100.000	100	33	0	0	1	33	103096	103064
MOB_pl_NZ_CP028929.1_Kp_2:4	MOB_pl_NZ_CP043933.1_Kp	100.000	100	33	0	0	1	33	240263	240295
MOB_pl_NZ_CP028929.1_Kp_2:4	MOB_pl_NZ_CP041935.1_Kp	100.000	100	33	0	0	1	33	249524	249556
MOB_pl_NZ_CP028929.1_Kp_2:4	MOB_pl_NZ_CP041093.1_Kp	100.000	100	33	0	0	1	33	209655	209687
MOB_pl_NZ_CP028929.1_Kp_2:4	MOB_pl_NZ_CP040726.1_Kp	100.000	100	33	0	0	1	33	35520	35488
MOB_pl_NZ_CP028929.1_Kp_2:4	MOB_pl_NZ_CP040726.1_Kp	100.000	100	33	0	0	1	33	35975	35943
MOB_pl_NZ_CP028929.1_Kp_2:4	MOB_pl_NZ_CP039526.1_Kp	100.000	100	33	0	0	1	33	355702	355734
MOB_pl_NZ_CP028929.1_Kp_2:4	MOB_pl_NZ_CP034406.1_Kp	100.000	100	33	0	0	1	33	158357	158325
MOB_pl_NZ_CP028929.1_Kp_2:4	MOB_pl_NZ_CP034406.1_Kp	100.000	100	33	0	0	1	33	158816	158784
MOB_pl_NZ_CP028929.1_Kp_2:4	MOB_pl_NZ_CP034201.1_Kp	100.000	100	33	0	0	1	33	353115	353147
MOB_pl_NZ_CP028929.1_Kp_2:4	MOB_pl_NZ_CP034201.1_Kp	100.000	100	33	0	0	1	33	353570	353602
MOB_pl_NZ_CP028929.1_Kp_2:4	MOB_pl_NZ_CP034054.1_Kp	100.000	100	33	0	0	1	33	81260	81292
MOB_pl_NZ_CP028929.1_Kp_2:4	MOB_pl_NZ_CP034046.1_Kp	100.000	100	33	0	0	1	33	91282	91314
MOB_pl_NZ_CP028929.1_Kp_2:4	MOB_pl_NZ_CP034040.1_Kp	100.000	100	33	0	0	1	33	176727	176759
MOB_pl_NZ_CP028929.1_Kp_2:4	MOB_pl_NZ_CP034040.1_Kp	100.000	100	33	0	0	1	33	176920	176952
MOB_pl_NZ_CP028929.1_Kp_2:4	MOB_pl_NZ_CP032223.1_Kp	100.000	100	33	0	0	1	33	98886	98854
MOB_pl_NZ_CP028929.1_Kp_2:4	MOB_pl_NZ_CP031372.1_Kp	100.000	100	33	0	0	1	33	72489	72521
MOB_pl_NZ_CP028929.1_Kp_2:4	MOB_pl_NZ_CP031372.1_Kp	100.000	100	33	0	0	1	33	72944	72976
MOB_pl_NZ_CP028929.1_Kp_2:4	MOB_pl_NZ_CP028791.1_Kp	100.000	100	33	0	0	1	33	250431	250463
MOB_pl_NZ_CP028929.1_Kp_2:4	MOB_pl_NZ_CP026398.1_Kp	100.000	100	33	0	0	1	33	78478	78446
MOB_pl_NZ_CP028929.1_Kp_2:4	MOB_pl_NZ_CP026186.1_Kp	100.000	100	33	0	0	1	33	96863	96895
MOB_pl_NZ_CP028929.1_Kp_2:4	MOB_pl_NZ_CP026172.1_Kp	100.000	100	33	0	0	1	33	158046	158078
MOB_pl_NZ_CP028929.1_Kp_2:4	MOB_pl_NZ_CP025462.1_Kp	100.000	100	33	0	0	1	33	101088	101056
MOB_pl_NZ_CP028929.1_Kp_2:4	MOB_pl_NZ_CP024507.1_Kp	100.000	100	33	0	0	1	33	272295	272327
MOB_pl_NZ_CP028929.1_Kp_2:4	MOB_pl_NZ_CP023723.1_Kp	100.000	100	33	0	0	1	33	240910	240942
MOB_pl_NZ_CP028929.1_Kp_2:4	MOB_pl_NZ_CP022612.1_Kp	100.000	100	33	0	0	1	33	45798	45766
MOB_pl_NZ_CP028929.1_Kp_2:4	MOB_pl_NZ_CP022612.1_Kp	100.000	100	33	0	0	1	33	46256	46224
MOB_pl_NZ_CP028929.1_Kp_2:4	MOB_pl_NZ_CP021699.1_Kp	100.000	100	33	0	0	1	33	244634	244602
MOB_pl_NZ_CP028929.1_Kp_2:4	MOB_pl_NZ_CP020902.1_Kp	100.000	100	33	0	0	1	33	30579	30547
MOB_pl_NZ_CP028929.1_Kp_2:4	MOB_pl_NZ_CP018720.1_Kp	100.000	100	33	0	0	1	33	199541	199573
MOB_pl_NZ_CP028929.1_Kp_2:4	MOB_pl_NZ_CP018714.1_Kp	100.000	100	33	0	0	1	33	80522	80490
MOB_pl_NZ_CP028929.1_Kp_2:4	MOB_pl_NZ_CP018708.1_Kp	100.000	100	33	0	0	1	33	229639	229671
MOB_pl_NZ_CP028929.1_Kp_2:4	MOB_pl_NZ_CP018702.1_Kp	100.000	100	33	0	0	1	33	179984	180016
MOB_pl_NZ_CP028929.1_Kp_2:4	MOB_pl_NZ_CP018696.1_Kp	100.000	100	33	0	0	1	33	30364	30396
MOB_pl_NZ_CP028929.1_Kp_2:4	MOB_pl_NZ_CP018687.1_Kp	100.000	100	33	0	0	1	33	189501	189469
MOB_pl_NZ_CP028929.1_Kp_2:4	MOB_pl_NZ_CP018339.1_Kp	100.000	100	33	0	0	1	33	138217	138185
MOB_pl_NZ_CP028929.1_Kp_2:4	MOB_pl_NZ_CP018313.1_Kp	100.000	100	33	0	0	1	33	167603	167571
MOB_pl_NZ_CP028929.1_Kp_2:4	MOB_pl_NZ_CP017986.1_Kp	100.000	100	33	0	0	1	33	221359	221327
MOB_pl_NZ_CP028929.1_Kp_2:4	MOB_pl_NZ_CP015501.1_Kp	100.000	100	33	0	0	1	33	211150	211182
MOB_pl_NZ_CP028929.1_Kp_2:4	MOB_pl_NZ_CP012754.1_Kp	100.000	100	33	0	0	1	33	189788	189756
MOB_pl_NZ_CP028929.1_Kp_2:4	MOB_pl_NZ_CP012754.1_Kp	100.000	100	33	0	0	1	33	190247	190215
MOB_pl_NZ_CP028929.1_Kp_2:4	MOB_pl_NZ_CP008933.1_Kp	100.000	100	33	0	0	1	33	121332	121300
MOB_pl_NZ_CP028929.1_Kp_2:4	MOB_pl_NZ_CP006799.1_Kp	100.000	100	33	0	0	1	33	199538	199506
MOB_pl_NZ_CP028929.1_Kp_2:4	MOB_pl_NZ_CP006799.1_Kp	100.000	100	33	0	0	1	33	199997	199965
MOB_pl_NZ_CP028929.1_Kp_2:4	MOB_pl_NZ_CP004000.1_Kp	100.000	100	33	0	0	1	33	107547	107579
MOB_pl_NZ_CP028929.1_Kp_2:4	pl_NZ_CP031736.1_Kp	100.000	100	33	0	0	1	33	217990	217958
MOB_pl_NZ_CP028929.1_Kp_2:4	pl_NZ_CP031736.1_Kp	100.000	100	33	0	0	1	33	218449	218417
MOB_pl_NZ_CP028929.1_Kp_2:4	MOB_pl_NZ_CP011314.1_Kp	100.000	97	32	0	0	2	33	229056	229025
MOB_pl_NZ_CP028929.1_Kp_2:5	MOB_pl_NZ_CP050380.1_Kp	100.000	100	38	0	0	1	38	102580	102543
MOB_pl_NZ_CP028929.1_Kp_2:5	MOB_pl_NZ_CP050380.1_Kp	100.000	100	37	0	0	2	38	103034	102998
MOB_pl_NZ_CP028929.1_Kp_2:5	MOB_pl_NZ_CP043933.1_Kp	100.000	100	38	0	0	1	38	240324	240361
MOB_pl_NZ_CP028929.1_Kp_2:5	MOB_pl_NZ_CP040726.1_Kp	100.000	100	38	0	0	1	38	35459	35422
MOB_pl_NZ_CP028929.1_Kp_2:5	MOB_pl_NZ_CP040726.1_Kp	100.000	100	37	0	0	2	38	35913	35877
MOB_pl_NZ_CP028929.1_Kp_2:5	MOB_pl_NZ_CP034406.1_Kp	100.000	100	38	0	0	1	38	158755	158718
MOB_pl_NZ_CP028929.1_Kp_2:5	MOB_pl_NZ_CP034201.1_Kp	100.000	100	38	0	0	1	38	353631	353668
MOB_pl_NZ_CP028929.1_Kp_2:5	MOB_pl_NZ_CP034201.1_Kp	100.000	100	37	0	0	2	38	353177	353213
MOB_pl_NZ_CP028929.1_Kp_2:5	MOB_pl_NZ_CP034054.1_Kp	100.000	100	38	0	0	1	38	81321	81358
MOB_pl_NZ_CP028929.1_Kp_2:5	MOB_pl_NZ_CP034046.1_Kp	100.000	100	38	0	0	1	38	91343	91380
MOB_pl_NZ_CP028929.1_Kp_2:5	MOB_pl_NZ_CP034040.1_Kp	100.000	100	38	0	0	1	38	176788	176825
MOB_pl_NZ_CP028929.1_Kp_2:5	MOB_pl_NZ_CP031372.1_Kp	100.000	100	38	0	0	1	38	73005	73042
MOB_pl_NZ_CP028929.1_Kp_2:5	MOB_pl_NZ_CP031372.1_Kp	100.000	100	37	0	0	2	38	72551	72587
MOB_pl_NZ_CP028929.1_Kp_2:5	MOB_pl_NZ_CP028791.1_Kp	100.000	100	38	0	0	1	38	250492	250529
MOB_pl_NZ_CP028929.1_Kp_2:5	MOB_pl_NZ_CP026186.1_Kp	100.000	100	38	0	0	1	38	96924	96961
MOB_pl_NZ_CP028929.1_Kp_2:5	MOB_pl_NZ_CP023723.1_Kp	100.000	100	38	0	0	1	38	240971	241008
MOB_pl_NZ_CP028929.1_Kp_2:5	MOB_pl_NZ_CP022612.1_Kp	100.000	100	38	0	0	1	38	46195	46158
MOB_pl_NZ_CP028929.1_Kp_2:5	MOB_pl_NZ_CP021699.1_Kp	100.000	100	38	0	0	1	38	244573	244536
MOB_pl_NZ_CP028929.1_Kp_2:5	MOB_pl_NZ_CP020902.1_Kp	100.000	100	38	0	0	1	38	30518	30481
MOB_pl_NZ_CP028929.1_Kp_2:5	MOB_pl_NZ_CP018720.1_Kp	100.000	100	38	0	0	1	38	199602	199639
MOB_pl_NZ_CP028929.1_Kp_2:5	MOB_pl_NZ_CP018714.1_Kp	100.000	100	38	0	0	1	38	80461	80424
MOB_pl_NZ_CP028929.1_Kp_2:5	MOB_pl_NZ_CP018708.1_Kp	100.000	100	38	0	0	1	38	229700	229737
MOB_pl_NZ_CP028929.1_Kp_2:5	MOB_pl_NZ_CP018702.1_Kp	100.000	100	38	0	0	1	38	180045	180082
MOB_pl_NZ_CP028929.1_Kp_2:5	MOB_pl_NZ_CP018696.1_Kp	100.000	100	38	0	0	1	38	30425	30462
MOB_pl_NZ_CP028929.1_Kp_2:5	MOB_pl_NZ_CP018687.1_Kp	100.000	100	38	0	0	1	38	189440	189403
MOB_pl_NZ_CP028929.1_Kp_2:5	MOB_pl_NZ_CP018339.1_Kp	100.000	100	38	0	0	1	38	138157	138120
MOB_pl_NZ_CP028929.1_Kp_2:5	MOB_pl_NZ_CP018339.1_Kp	100.000	100	38	0	0	1	38	138612	138575
MOB_pl_NZ_CP028929.1_Kp_2:5	MOB_pl_NZ_CP018313.1_Kp	100.000	100	38	0	0	1	38	167542	167505
MOB_pl_NZ_CP028929.1_Kp_2:5	MOB_pl_NZ_CP017986.1_Kp	100.000	100	38	0	0	1	38	221298	221261
MOB_pl_NZ_CP028929.1_Kp_2:5	MOB_pl_NZ_CP012754.1_Kp	100.000	100	38	0	0	1	38	190186	190149
MOB_pl_NZ_CP028929.1_Kp_2:5	MOB_pl_NZ_CP011314.1_Kp	100.000	100	38	0	0	1	38	228996	228959
MOB_pl_NZ_CP028929.1_Kp_2:5	MOB_pl_NZ_CP008933.1_Kp	100.000	100	38	0	0	1	38	121271	121234
MOB_pl_NZ_CP028929.1_Kp_2:5	MOB_pl_NZ_CP006799.1_Kp	100.000	100	38	0	0	1	38	199936	199899
MOB_pl_NZ_CP028929.1_Kp_2:5	pl_NZ_CP031736.1_Kp	100.000	100	38	0	0	1	38	218388	218351
MOB_pl_NZ_CP028929.1_Kp_2:5	MOB_pl_NZ_CP041935.1_Kp	97.368	100	38	1	0	1	38	249585	249622
MOB_pl_NZ_CP028929.1_Kp_2:5	MOB_pl_NZ_CP041093.1_Kp	97.368	100	38	1	0	1	38	209716	209753
MOB_pl_NZ_CP028929.1_Kp_2:5	MOB_pl_NZ_CP039526.1_Kp	97.368	100	38	1	0	1	38	355763	355800
MOB_pl_NZ_CP028929.1_Kp_2:5	MOB_pl_NZ_CP025462.1_Kp	97.368	100	38	1	0	1	38	101027	100990
MOB_pl_NZ_CP028929.1_Kp_2:5	MOB_pl_NZ_CP024507.1_Kp	97.368	100	38	1	0	1	38	272356	272393
MOB_pl_NZ_CP028929.1_Kp_2:5	MOB_pl_NZ_CP015501.1_Kp	97.368	100	38	1	0	1	38	211211	211248
MOB_pl_NZ_CP028929.1_Kp_2:5	MOB_pl_NZ_CP004000.1_Kp	97.368	100	38	1	0	1	38	107608	107645
MOB_pl_NZ_CP028929.1_Kp_2:6	MOB_pl_NZ_CP050380.1_Kp	100.000	100	38	0	0	1	38	101274	101237
MOB_pl_NZ_CP028929.1_Kp_2:6	MOB_pl_NZ_CP050380.1_Kp	100.000	100	38	0	0	1	38	101991	101954
MOB_pl_NZ_CP028929.1_Kp_2:6	MOB_pl_NZ_CP050380.1_Kp	100.000	100	38	0	0	1	38	102514	102477
MOB_pl_NZ_CP028929.1_Kp_2:6	MOB_pl_NZ_CP050380.1_Kp	100.000	100	38	0	0	1	38	102969	102932
MOB_pl_NZ_CP028929.1_Kp_2:6	MOB_pl_NZ_CP050380.1_Kp	100.000	100	37	0	0	2	38	102447	102411
MOB_pl_NZ_CP028929.1_Kp_2:6	MOB_pl_NZ_CP050380.1_Kp	100.000	100	37	0	0	2	38	102902	102866
MOB_pl_NZ_CP028929.1_Kp_2:6	MOB_pl_NZ_CP050380.1_Kp	97.297	100	37	1	0	2	38	101207	101171
MOB_pl_NZ_CP028929.1_Kp_2:6	MOB_pl_NZ_CP050380.1_Kp	97.297	100	37	1	0	2	38	102183	102147
MOB_pl_NZ_CP028929.1_Kp_2:6	MOB_pl_NZ_CP043933.1_Kp	100.000	100	38	0	0	1	38	240390	240427
MOB_pl_NZ_CP028929.1_Kp_2:6	MOB_pl_NZ_CP043933.1_Kp	100.000	100	38	0	0	1	38	241040	241077
MOB_pl_NZ_CP028929.1_Kp_2:6	MOB_pl_NZ_CP043933.1_Kp	100.000	100	38	0	0	1	38	241558	241595
MOB_pl_NZ_CP028929.1_Kp_2:6	MOB_pl_NZ_CP043933.1_Kp	100.000	100	37	0	0	2	38	241757	241793
MOB_pl_NZ_CP028929.1_Kp_2:6	MOB_pl_NZ_CP041935.1_Kp	100.000	100	38	0	0	1	38	250558	250595
MOB_pl_NZ_CP028929.1_Kp_2:6	MOB_pl_NZ_CP041935.1_Kp	100.000	100	37	0	0	2	38	250757	250793
MOB_pl_NZ_CP028929.1_Kp_2:6	MOB_pl_NZ_CP041093.1_Kp	100.000	100	38	0	0	1	38	210689	210726
MOB_pl_NZ_CP028929.1_Kp_2:6	MOB_pl_NZ_CP041093.1_Kp	100.000	100	37	0	0	2	38	210888	210924
MOB_pl_NZ_CP028929.1_Kp_2:6	MOB_pl_NZ_CP040726.1_Kp	100.000	100	38	0	0	1	38	34153	34116
MOB_pl_NZ_CP028929.1_Kp_2:6	MOB_pl_NZ_CP040726.1_Kp	100.000	100	38	0	0	1	38	34870	34833
MOB_pl_NZ_CP028929.1_Kp_2:6	MOB_pl_NZ_CP040726.1_Kp	100.000	100	38	0	0	1	38	35393	35356
MOB_pl_NZ_CP028929.1_Kp_2:6	MOB_pl_NZ_CP040726.1_Kp	100.000	100	38	0	0	1	38	35848	35811
MOB_pl_NZ_CP028929.1_Kp_2:6	MOB_pl_NZ_CP040726.1_Kp	100.000	100	37	0	0	2	38	35326	35290
MOB_pl_NZ_CP028929.1_Kp_2:6	MOB_pl_NZ_CP040726.1_Kp	100.000	100	37	0	0	2	38	35781	35745
MOB_pl_NZ_CP028929.1_Kp_2:6	MOB_pl_NZ_CP040726.1_Kp	97.297	100	37	1	0	2	38	34086	34050
MOB_pl_NZ_CP028929.1_Kp_2:6	MOB_pl_NZ_CP040726.1_Kp	97.297	100	37	1	0	2	38	35062	35026
MOB_pl_NZ_CP028929.1_Kp_2:6	MOB_pl_NZ_CP039526.1_Kp	100.000	100	38	0	0	1	38	356736	356773
MOB_pl_NZ_CP028929.1_Kp_2:6	MOB_pl_NZ_CP039526.1_Kp	100.000	100	37	0	0	2	38	356935	356971
MOB_pl_NZ_CP028929.1_Kp_2:6	MOB_pl_NZ_CP036336.1_Kp	100.000	100	38	0	0	1	38	86657	86694
MOB_pl_NZ_CP028929.1_Kp_2:6	MOB_pl_NZ_CP036336.1_Kp	100.000	100	38	0	0	1	38	87373	87410
MOB_pl_NZ_CP028929.1_Kp_2:6	MOB_pl_NZ_CP034406.1_Kp	100.000	100	38	0	0	1	38	158689	158652
MOB_pl_NZ_CP028929.1_Kp_2:6	MOB_pl_NZ_CP034406.1_Kp	100.000	100	37	0	0	2	38	157568	157532
MOB_pl_NZ_CP028929.1_Kp_2:6	MOB_pl_NZ_CP034406.1_Kp	100.000	100	37	0	0	2	38	157767	157731
MOB_pl_NZ_CP028929.1_Kp_2:6	MOB_pl_NZ_CP034406.1_Kp	100.000	100	37	0	0	2	38	158295	158259
MOB_pl_NZ_CP028929.1_Kp_2:6	MOB_pl_NZ_CP034406.1_Kp	97.297	100	37	1	0	2	38	158422	158386
MOB_pl_NZ_CP028929.1_Kp_2:6	MOB_pl_NZ_CP034201.1_Kp	100.000	100	38	0	0	1	38	353242	353279
MOB_pl_NZ_CP028929.1_Kp_2:6	MOB_pl_NZ_CP034201.1_Kp	100.000	100	38	0	0	1	38	353697	353734
MOB_pl_NZ_CP028929.1_Kp_2:6	MOB_pl_NZ_CP034201.1_Kp	100.000	100	38	0	0	1	38	354220	354257
MOB_pl_NZ_CP028929.1_Kp_2:6	MOB_pl_NZ_CP034201.1_Kp	100.000	100	38	0	0	1	38	354937	354974
MOB_pl_NZ_CP028929.1_Kp_2:6	MOB_pl_NZ_CP034201.1_Kp	100.000	100	37	0	0	2	38	353309	353345
MOB_pl_NZ_CP028929.1_Kp_2:6	MOB_pl_NZ_CP034201.1_Kp	100.000	100	37	0	0	2	38	353764	353800
MOB_pl_NZ_CP028929.1_Kp_2:6	MOB_pl_NZ_CP034201.1_Kp	97.297	100	37	1	0	2	38	354028	354064
MOB_pl_NZ_CP028929.1_Kp_2:6	MOB_pl_NZ_CP034201.1_Kp	97.297	100	37	1	0	2	38	355004	355040
MOB_pl_NZ_CP028929.1_Kp_2:6	MOB_pl_NZ_CP034054.1_Kp	100.000	100	38	0	0	1	38	81387	81424
MOB_pl_NZ_CP028929.1_Kp_2:6	MOB_pl_NZ_CP034054.1_Kp	100.000	100	38	0	0	1	38	81910	81947
MOB_pl_NZ_CP028929.1_Kp_2:6	MOB_pl_NZ_CP034054.1_Kp	100.000	100	38	0	0	1	38	82434	82471
MOB_pl_NZ_CP028929.1_Kp_2:6	MOB_pl_NZ_CP034054.1_Kp	97.297	100	37	1	0	2	38	81718	81754
MOB_pl_NZ_CP028929.1_Kp_2:6	MOB_pl_NZ_CP034054.1_Kp	97.297	100	37	1	0	2	38	82826	82862
MOB_pl_NZ_CP028929.1_Kp_2:6	MOB_pl_NZ_CP034046.1_Kp	100.000	100	38	0	0	1	38	91409	91446
MOB_pl_NZ_CP028929.1_Kp_2:6	MOB_pl_NZ_CP034046.1_Kp	100.000	100	38	0	0	1	38	91932	91969
MOB_pl_NZ_CP028929.1_Kp_2:6	MOB_pl_NZ_CP034046.1_Kp	100.000	100	38	0	0	1	38	92456	92493
MOB_pl_NZ_CP028929.1_Kp_2:6	MOB_pl_NZ_CP034046.1_Kp	97.297	100	37	1	0	2	38	91740	91776
MOB_pl_NZ_CP028929.1_Kp_2:6	MOB_pl_NZ_CP034046.1_Kp	97.297	100	37	1	0	2	38	92848	92884
MOB_pl_NZ_CP028929.1_Kp_2:6	MOB_pl_NZ_CP032223.1_Kp	100.000	100	38	0	0	1	38	98825	98788
MOB_pl_NZ_CP028929.1_Kp_2:6	MOB_pl_NZ_CP032223.1_Kp	97.297	100	37	1	0	2	38	98367	98331
MOB_pl_NZ_CP028929.1_Kp_2:6	MOB_pl_NZ_CP032223.1_Kp	97.297	100	37	1	0	2	38	98560	98524
MOB_pl_NZ_CP028929.1_Kp_2:6	MOB_pl_NZ_CP032208.1_Kp	100.000	100	38	0	0	1	38	182458	182495
MOB_pl_NZ_CP028929.1_Kp_2:6	MOB_pl_NZ_CP032208.1_Kp	100.000	100	38	0	0	1	38	183181	183218
MOB_pl_NZ_CP028929.1_Kp_2:6	MOB_pl_NZ_CP032208.1_Kp	100.000	100	37	0	0	1	37	184681	184717
MOB_pl_NZ_CP028929.1_Kp_2:6	MOB_pl_NZ_CP031372.1_Kp	100.000	100	38	0	0	1	38	72616	72653
MOB_pl_NZ_CP028929.1_Kp_2:6	MOB_pl_NZ_CP031372.1_Kp	100.000	100	38	0	0	1	38	73071	73108
MOB_pl_NZ_CP028929.1_Kp_2:6	MOB_pl_NZ_CP031372.1_Kp	100.000	100	38	0	0	1	38	73594	73631
MOB_pl_NZ_CP028929.1_Kp_2:6	MOB_pl_NZ_CP031372.1_Kp	100.000	100	38	0	0	1	38	74311	74348
MOB_pl_NZ_CP028929.1_Kp_2:6	MOB_pl_NZ_CP031372.1_Kp	100.000	100	37	0	0	2	38	72683	72719
MOB_pl_NZ_CP028929.1_Kp_2:6	MOB_pl_NZ_CP031372.1_Kp	100.000	100	37	0	0	2	38	73138	73174
MOB_pl_NZ_CP028929.1_Kp_2:6	MOB_pl_NZ_CP031372.1_Kp	97.297	100	37	1	0	2	38	73402	73438
MOB_pl_NZ_CP028929.1_Kp_2:6	MOB_pl_NZ_CP031372.1_Kp	97.297	100	37	1	0	2	38	74378	74414
MOB_pl_NZ_CP028929.1_Kp_2:6	MOB_pl_NZ_CP028791.1_Kp	100.000	100	38	0	0	1	38	250558	250595
MOB_pl_NZ_CP028929.1_Kp_2:6	MOB_pl_NZ_CP028791.1_Kp	100.000	100	38	0	0	1	38	251274	251311
MOB_pl_NZ_CP028929.1_Kp_2:6	MOB_pl_NZ_CP028791.1_Kp	100.000	100	37	0	0	2	38	250625	250661
MOB_pl_NZ_CP028929.1_Kp_2:6	MOB_pl_NZ_CP028791.1_Kp	97.297	100	37	1	0	2	38	250889	250925
MOB_pl_NZ_CP028929.1_Kp_2:6	MOB_pl_NZ_CP026398.1_Kp	100.000	100	38	0	0	1	38	77770	77733
MOB_pl_NZ_CP028929.1_Kp_2:6	MOB_pl_NZ_CP026398.1_Kp	100.000	100	37	0	0	2	38	77571	77535
MOB_pl_NZ_CP028929.1_Kp_2:6	MOB_pl_NZ_CP026186.1_Kp	100.000	100	38	0	0	1	38	96990	97027
MOB_pl_NZ_CP028929.1_Kp_2:6	MOB_pl_NZ_CP026186.1_Kp	100.000	100	38	0	0	1	38	97772	97809
MOB_pl_NZ_CP028929.1_Kp_2:6	MOB_pl_NZ_CP026186.1_Kp	100.000	100	38	0	0	1	38	98290	98327
MOB_pl_NZ_CP028929.1_Kp_2:6	MOB_pl_NZ_CP026186.1_Kp	100.000	100	37	0	0	2	38	98489	98525
MOB_pl_NZ_CP028929.1_Kp_2:6	MOB_pl_NZ_CP026172.1_Kp	100.000	100	38	0	0	1	38	158754	158791
MOB_pl_NZ_CP028929.1_Kp_2:6	MOB_pl_NZ_CP026172.1_Kp	100.000	100	37	0	0	2	38	158953	158989
MOB_pl_NZ_CP028929.1_Kp_2:6	MOB_pl_NZ_CP025462.1_Kp	100.000	100	38	0	0	1	38	100054	100017
MOB_pl_NZ_CP028929.1_Kp_2:6	MOB_pl_NZ_CP025462.1_Kp	100.000	100	37	0	0	2	38	99855	99819
MOB_pl_NZ_CP028929.1_Kp_2:6	MOB_pl_NZ_CP024507.1_Kp	100.000	100	38	0	0	1	38	272422	272459
MOB_pl_NZ_CP028929.1_Kp_2:6	MOB_pl_NZ_CP024507.1_Kp	100.000	100	37	0	0	2	38	273150	273186
MOB_pl_NZ_CP028929.1_Kp_2:6	MOB_pl_NZ_CP023723.1_Kp	100.000	100	38	0	0	1	38	241493	241530
MOB_pl_NZ_CP028929.1_Kp_2:6	MOB_pl_NZ_CP023723.1_Kp	100.000	100	37	0	0	2	38	241692	241728
MOB_pl_NZ_CP028929.1_Kp_2:6	MOB_pl_NZ_CP022612.1_Kp	100.000	100	38	0	0	1	38	46129	46092
MOB_pl_NZ_CP028929.1_Kp_2:6	MOB_pl_NZ_CP022612.1_Kp	100.000	100	37	0	0	2	38	45009	44973
MOB_pl_NZ_CP028929.1_Kp_2:6	MOB_pl_NZ_CP022612.1_Kp	100.000	100	37	0	0	2	38	45208	45172
MOB_pl_NZ_CP028929.1_Kp_2:6	MOB_pl_NZ_CP022612.1_Kp	100.000	100	37	0	0	2	38	45736	45700
MOB_pl_NZ_CP028929.1_Kp_2:6	MOB_pl_NZ_CP022612.1_Kp	97.297	100	37	1	0	2	38	45863	45827
MOB_pl_NZ_CP028929.1_Kp_2:6	MOB_pl_NZ_CP021699.1_Kp	100.000	100	38	0	0	1	38	243857	243820
MOB_pl_NZ_CP028929.1_Kp_2:6	MOB_pl_NZ_CP021699.1_Kp	100.000	100	38	0	0	1	38	244507	244470
MOB_pl_NZ_CP028929.1_Kp_2:6	MOB_pl_NZ_CP021699.1_Kp	97.297	100	37	1	0	2	38	243658	243622
MOB_pl_NZ_CP028929.1_Kp_2:6	MOB_pl_NZ_CP021699.1_Kp	97.297	100	37	1	0	2	38	244242	244206
MOB_pl_NZ_CP028929.1_Kp_2:6	MOB_pl_NZ_CP020902.1_Kp	100.000	100	38	0	0	1	38	30452	30415
MOB_pl_NZ_CP028929.1_Kp_2:6	MOB_pl_NZ_CP020902.1_Kp	97.297	100	37	1	0	2	38	30054	30018
MOB_pl_NZ_CP028929.1_Kp_2:6	MOB_pl_NZ_CP018720.1_Kp	100.000	100	38	0	0	1	38	199668	199705
MOB_pl_NZ_CP028929.1_Kp_2:6	MOB_pl_NZ_CP018720.1_Kp	100.000	100	38	0	0	1	38	200191	200228
MOB_pl_NZ_CP028929.1_Kp_2:6	MOB_pl_NZ_CP018720.1_Kp	100.000	100	38	0	0	1	38	200715	200752
MOB_pl_NZ_CP028929.1_Kp_2:6	MOB_pl_NZ_CP018720.1_Kp	97.297	100	37	1	0	2	38	199999	200035
MOB_pl_NZ_CP028929.1_Kp_2:6	MOB_pl_NZ_CP018720.1_Kp	97.297	100	37	1	0	2	38	201107	201143
MOB_pl_NZ_CP028929.1_Kp_2:6	MOB_pl_NZ_CP018714.1_Kp	100.000	100	38	0	0	1	38	79348	79311
MOB_pl_NZ_CP028929.1_Kp_2:6	MOB_pl_NZ_CP018714.1_Kp	100.000	100	38	0	0	1	38	79872	79835
MOB_pl_NZ_CP028929.1_Kp_2:6	MOB_pl_NZ_CP018714.1_Kp	100.000	100	38	0	0	1	38	80395	80358
MOB_pl_NZ_CP028929.1_Kp_2:6	MOB_pl_NZ_CP018714.1_Kp	97.297	100	37	1	0	2	38	78956	78920
MOB_pl_NZ_CP028929.1_Kp_2:6	MOB_pl_NZ_CP018714.1_Kp	97.297	100	37	1	0	2	38	80064	80028
MOB_pl_NZ_CP028929.1_Kp_2:6	MOB_pl_NZ_CP018708.1_Kp	100.000	100	38	0	0	1	38	229766	229803
MOB_pl_NZ_CP028929.1_Kp_2:6	MOB_pl_NZ_CP018708.1_Kp	100.000	100	38	0	0	1	38	230289	230326
MOB_pl_NZ_CP028929.1_Kp_2:6	MOB_pl_NZ_CP018708.1_Kp	100.000	100	38	0	0	1	38	230813	230850
MOB_pl_NZ_CP028929.1_Kp_2:6	MOB_pl_NZ_CP018708.1_Kp	97.297	100	37	1	0	2	38	230097	230133
MOB_pl_NZ_CP028929.1_Kp_2:6	MOB_pl_NZ_CP018708.1_Kp	97.297	100	37	1	0	2	38	231205	231241
MOB_pl_NZ_CP028929.1_Kp_2:6	MOB_pl_NZ_CP018702.1_Kp	100.000	100	38	0	0	1	38	180111	180148
MOB_pl_NZ_CP028929.1_Kp_2:6	MOB_pl_NZ_CP018702.1_Kp	100.000	100	38	0	0	1	38	180634	180671
MOB_pl_NZ_CP028929.1_Kp_2:6	MOB_pl_NZ_CP018702.1_Kp	100.000	100	38	0	0	1	38	181158	181195
MOB_pl_NZ_CP028929.1_Kp_2:6	MOB_pl_NZ_CP018702.1_Kp	97.297	100	37	1	0	2	38	180442	180478
MOB_pl_NZ_CP028929.1_Kp_2:6	MOB_pl_NZ_CP018702.1_Kp	97.297	100	37	1	0	2	38	181550	181586
MOB_pl_NZ_CP028929.1_Kp_2:6	MOB_pl_NZ_CP018696.1_Kp	100.000	100	38	0	0	1	38	30491	30528
MOB_pl_NZ_CP028929.1_Kp_2:6	MOB_pl_NZ_CP018696.1_Kp	100.000	100	38	0	0	1	38	31014	31051
MOB_pl_NZ_CP028929.1_Kp_2:6	MOB_pl_NZ_CP018696.1_Kp	100.000	100	38	0	0	1	38	31538	31575
MOB_pl_NZ_CP028929.1_Kp_2:6	MOB_pl_NZ_CP018696.1_Kp	97.297	100	37	1	0	2	38	30822	30858
MOB_pl_NZ_CP028929.1_Kp_2:6	MOB_pl_NZ_CP018696.1_Kp	97.297	100	37	1	0	2	38	31930	31966
MOB_pl_NZ_CP028929.1_Kp_2:6	MOB_pl_NZ_CP018687.1_Kp	100.000	100	38	0	0	1	38	188327	188290
MOB_pl_NZ_CP028929.1_Kp_2:6	MOB_pl_NZ_CP018687.1_Kp	100.000	100	38	0	0	1	38	188851	188814
MOB_pl_NZ_CP028929.1_Kp_2:6	MOB_pl_NZ_CP018687.1_Kp	100.000	100	38	0	0	1	38	189374	189337
MOB_pl_NZ_CP028929.1_Kp_2:6	MOB_pl_NZ_CP018687.1_Kp	97.297	100	37	1	0	2	38	187935	187899
MOB_pl_NZ_CP028929.1_Kp_2:6	MOB_pl_NZ_CP018687.1_Kp	97.297	100	37	1	0	2	38	189043	189007
MOB_pl_NZ_CP028929.1_Kp_2:6	MOB_pl_NZ_CP018339.1_Kp	100.000	100	38	0	0	1	38	137700	137663
MOB_pl_NZ_CP028929.1_Kp_2:6	MOB_pl_NZ_CP018339.1_Kp	100.000	100	38	0	0	1	38	137766	137729
MOB_pl_NZ_CP028929.1_Kp_2:6	MOB_pl_NZ_CP018339.1_Kp	100.000	100	37	0	0	2	38	137435	137399
MOB_pl_NZ_CP028929.1_Kp_2:6	MOB_pl_NZ_CP018339.1_Kp	100.000	100	37	0	0	2	38	138282	138246
MOB_pl_NZ_CP028929.1_Kp_2:6	MOB_pl_NZ_CP018339.1_Kp	100.000	100	37	0	0	2	38	138738	138702
MOB_pl_NZ_CP028929.1_Kp_2:6	MOB_pl_NZ_CP018339.1_Kp	97.297	100	37	1	0	2	38	138348	138312
MOB_pl_NZ_CP028929.1_Kp_2:6	MOB_pl_NZ_CP018313.1_Kp	100.000	100	38	0	0	1	38	166429	166392
MOB_pl_NZ_CP028929.1_Kp_2:6	MOB_pl_NZ_CP018313.1_Kp	100.000	100	38	0	0	1	38	166953	166916
MOB_pl_NZ_CP028929.1_Kp_2:6	MOB_pl_NZ_CP018313.1_Kp	100.000	100	38	0	0	1	38	167476	167439
MOB_pl_NZ_CP028929.1_Kp_2:6	MOB_pl_NZ_CP018313.1_Kp	97.297	100	37	1	0	2	38	166037	166001
MOB_pl_NZ_CP028929.1_Kp_2:6	MOB_pl_NZ_CP018313.1_Kp	97.297	100	37	1	0	2	38	167145	167109
MOB_pl_NZ_CP028929.1_Kp_2:6	MOB_pl_NZ_CP017986.1_Kp	100.000	100	38	0	0	1	38	220185	220148
MOB_pl_NZ_CP028929.1_Kp_2:6	MOB_pl_NZ_CP017986.1_Kp	100.000	100	38	0	0	1	38	220709	220672
MOB_pl_NZ_CP028929.1_Kp_2:6	MOB_pl_NZ_CP017986.1_Kp	100.000	100	38	0	0	1	38	221232	221195
MOB_pl_NZ_CP028929.1_Kp_2:6	MOB_pl_NZ_CP017986.1_Kp	97.297	100	37	1	0	2	38	219793	219757
MOB_pl_NZ_CP028929.1_Kp_2:6	MOB_pl_NZ_CP017986.1_Kp	97.297	100	37	1	0	2	38	220901	220865
MOB_pl_NZ_CP028929.1_Kp_2:6	MOB_pl_NZ_CP015501.1_Kp	100.000	100	38	0	0	1	38	211277	211314
MOB_pl_NZ_CP028929.1_Kp_2:6	MOB_pl_NZ_CP015501.1_Kp	100.000	100	38	0	0	1	38	211800	211837
MOB_pl_NZ_CP028929.1_Kp_2:6	MOB_pl_NZ_CP015501.1_Kp	100.000	100	37	0	0	2	38	212131	212167
MOB_pl_NZ_CP028929.1_Kp_2:6	MOB_pl_NZ_CP015501.1_Kp	97.297	100	37	1	0	2	38	211608	211644
MOB_pl_NZ_CP028929.1_Kp_2:6	MOB_pl_NZ_CP012754.1_Kp	100.000	100	38	0	0	1	38	190120	190083
MOB_pl_NZ_CP028929.1_Kp_2:6	MOB_pl_NZ_CP012754.1_Kp	100.000	100	37	0	0	2	38	188999	188963
MOB_pl_NZ_CP028929.1_Kp_2:6	MOB_pl_NZ_CP012754.1_Kp	100.000	100	37	0	0	2	38	189198	189162
MOB_pl_NZ_CP028929.1_Kp_2:6	MOB_pl_NZ_CP012754.1_Kp	100.000	100	37	0	0	2	38	189726	189690
MOB_pl_NZ_CP028929.1_Kp_2:6	MOB_pl_NZ_CP012754.1_Kp	97.297	100	37	1	0	2	38	189853	189817
MOB_pl_NZ_CP028929.1_Kp_2:6	MOB_pl_NZ_CP008933.1_Kp	100.000	100	38	0	0	1	38	121205	121168
MOB_pl_NZ_CP028929.1_Kp_2:6	MOB_pl_NZ_CP008933.1_Kp	97.297	100	37	1	0	2	38	120807	120771
MOB_pl_NZ_CP028929.1_Kp_2:6	MOB_pl_NZ_CP006799.1_Kp	100.000	100	38	0	0	1	38	199870	199833
MOB_pl_NZ_CP028929.1_Kp_2:6	MOB_pl_NZ_CP006799.1_Kp	100.000	100	37	0	0	2	38	198749	198713
MOB_pl_NZ_CP028929.1_Kp_2:6	MOB_pl_NZ_CP006799.1_Kp	100.000	100	37	0	0	2	38	198948	198912
MOB_pl_NZ_CP028929.1_Kp_2:6	MOB_pl_NZ_CP006799.1_Kp	100.000	100	37	0	0	2	38	199476	199440
MOB_pl_NZ_CP028929.1_Kp_2:6	MOB_pl_NZ_CP006799.1_Kp	97.297	100	37	1	0	2	38	199603	199567
MOB_pl_NZ_CP028929.1_Kp_2:6	MOB_pl_NZ_CP004000.1_Kp	100.000	100	38	0	0	1	38	108322	108359
MOB_pl_NZ_CP028929.1_Kp_2:6	MOB_pl_NZ_CP004000.1_Kp	100.000	100	37	0	0	2	38	108521	108557
MOB_pl_NZ_CP028929.1_Kp_2:6	pl_NZ_CP031736.1_Kp	100.000	100	38	0	0	1	38	218322	218285
MOB_pl_NZ_CP028929.1_Kp_2:6	pl_NZ_CP031736.1_Kp	100.000	100	37	0	0	2	38	217201	217165
MOB_pl_NZ_CP028929.1_Kp_2:6	pl_NZ_CP031736.1_Kp	100.000	100	37	0	0	2	38	217400	217364
MOB_pl_NZ_CP028929.1_Kp_2:6	pl_NZ_CP031736.1_Kp	100.000	100	37	0	0	2	38	217928	217892
MOB_pl_NZ_CP028929.1_Kp_2:6	pl_NZ_CP031736.1_Kp	97.297	100	37	1	0	2	38	218055	218019
MOB_pl_NZ_CP028929.1_Kp_2:6	pl_NZ_CP031582.1_Kp	100.000	100	38	0	0	1	38	148044	148081
MOB_pl_NZ_CP028929.1_Kp_2:6	pl_NZ_CP031582.1_Kp	97.297	100	37	1	0	2	38	148436	148472
MOB_pl_NZ_CP028929.1_Kp_2:6	pl_NZ_CP031582.1_Kp	97.143	100	35	1	0	4	38	147330	147364
MOB_pl_NZ_CP028929.1_Kp_2:6	MOB_pl_NZ_CP034040.1_Kp	100.000	97	37	0	0	2	38	176662	176698
MOB_pl_NZ_CP028929.1_Kp_2:7	MOB_pl_NZ_CP050380.1_Kp	100.000	100	40	0	0	1	40	101143	101104
MOB_pl_NZ_CP028929.1_Kp_2:7	MOB_pl_NZ_CP050380.1_Kp	100.000	100	40	0	0	1	40	101925	101886
MOB_pl_NZ_CP028929.1_Kp_2:7	MOB_pl_NZ_CP050380.1_Kp	100.000	100	40	0	0	1	40	102383	102344
MOB_pl_NZ_CP028929.1_Kp_2:7	MOB_pl_NZ_CP043933.1_Kp	100.000	100	40	0	0	1	40	240521	240560
MOB_pl_NZ_CP028929.1_Kp_2:7	MOB_pl_NZ_CP041935.1_Kp	100.000	100	40	0	0	1	40	249782	249821
MOB_pl_NZ_CP028929.1_Kp_2:7	MOB_pl_NZ_CP041093.1_Kp	100.000	100	40	0	0	1	40	209913	209952
MOB_pl_NZ_CP028929.1_Kp_2:7	MOB_pl_NZ_CP040726.1_Kp	100.000	100	40	0	0	1	40	34022	33983
MOB_pl_NZ_CP028929.1_Kp_2:7	MOB_pl_NZ_CP040726.1_Kp	100.000	100	40	0	0	1	40	34804	34765
MOB_pl_NZ_CP028929.1_Kp_2:7	MOB_pl_NZ_CP040726.1_Kp	100.000	100	40	0	0	1	40	35262	35223
MOB_pl_NZ_CP028929.1_Kp_2:7	MOB_pl_NZ_CP039526.1_Kp	100.000	100	40	0	0	1	40	355960	355999
MOB_pl_NZ_CP028929.1_Kp_2:7	MOB_pl_NZ_CP036336.1_Kp	100.000	100	40	0	0	1	40	86788	86827
MOB_pl_NZ_CP028929.1_Kp_2:7	MOB_pl_NZ_CP036336.1_Kp	100.000	100	40	0	0	1	40	87505	87544
MOB_pl_NZ_CP028929.1_Kp_2:7	MOB_pl_NZ_CP034406.1_Kp	100.000	100	40	0	0	1	40	158231	158192
MOB_pl_NZ_CP028929.1_Kp_2:7	MOB_pl_NZ_CP034406.1_Kp	100.000	100	40	0	0	1	40	158623	158584
MOB_pl_NZ_CP028929.1_Kp_2:7	MOB_pl_NZ_CP034201.1_Kp	100.000	100	40	0	0	1	40	353828	353867
MOB_pl_NZ_CP028929.1_Kp_2:7	MOB_pl_NZ_CP034201.1_Kp	100.000	100	40	0	0	1	40	354286	354325
MOB_pl_NZ_CP028929.1_Kp_2:7	MOB_pl_NZ_CP034201.1_Kp	100.000	100	40	0	0	1	40	355068	355107
MOB_pl_NZ_CP028929.1_Kp_2:7	MOB_pl_NZ_CP034054.1_Kp	100.000	100	40	0	0	1	40	81518	81557
MOB_pl_NZ_CP028929.1_Kp_2:7	MOB_pl_NZ_CP034054.1_Kp	100.000	100	40	0	0	1	40	81976	82015
MOB_pl_NZ_CP028929.1_Kp_2:7	MOB_pl_NZ_CP034054.1_Kp	100.000	100	40	0	0	1	40	82890	82929
MOB_pl_NZ_CP028929.1_Kp_2:7	MOB_pl_NZ_CP034046.1_Kp	100.000	100	40	0	0	1	40	91540	91579
MOB_pl_NZ_CP028929.1_Kp_2:7	MOB_pl_NZ_CP034046.1_Kp	100.000	100	40	0	0	1	40	91998	92037
MOB_pl_NZ_CP028929.1_Kp_2:7	MOB_pl_NZ_CP034046.1_Kp	100.000	100	40	0	0	1	40	92912	92951
MOB_pl_NZ_CP028929.1_Kp_2:7	MOB_pl_NZ_CP032223.1_Kp	100.000	100	40	0	0	1	40	98303	98264
MOB_pl_NZ_CP028929.1_Kp_2:7	MOB_pl_NZ_CP032223.1_Kp	100.000	100	40	0	0	1	40	98760	98721
MOB_pl_NZ_CP028929.1_Kp_2:7	MOB_pl_NZ_CP032208.1_Kp	100.000	100	40	0	0	1	40	182654	182693
MOB_pl_NZ_CP028929.1_Kp_2:7	MOB_pl_NZ_CP032208.1_Kp	100.000	100	40	0	0	1	40	182917	182956
MOB_pl_NZ_CP028929.1_Kp_2:7	MOB_pl_NZ_CP032208.1_Kp	100.000	100	40	0	0	1	40	183377	183416
MOB_pl_NZ_CP028929.1_Kp_2:7	MOB_pl_NZ_CP032208.1_Kp	100.000	100	40	0	0	1	40	183640	183679
MOB_pl_NZ_CP028929.1_Kp_2:7	MOB_pl_NZ_CP031372.1_Kp	100.000	100	40	0	0	1	40	73202	73241
MOB_pl_NZ_CP028929.1_Kp_2:7	MOB_pl_NZ_CP031372.1_Kp	100.000	100	40	0	0	1	40	73660	73699
MOB_pl_NZ_CP028929.1_Kp_2:7	MOB_pl_NZ_CP031372.1_Kp	100.000	100	40	0	0	1	40	74442	74481
MOB_pl_NZ_CP028929.1_Kp_2:7	MOB_pl_NZ_CP028791.1_Kp	100.000	100	40	0	0	1	40	250689	250728
MOB_pl_NZ_CP028929.1_Kp_2:7	MOB_pl_NZ_CP026398.1_Kp	100.000	100	40	0	0	1	40	78352	78313
MOB_pl_NZ_CP028929.1_Kp_2:7	MOB_pl_NZ_CP026186.1_Kp	100.000	100	40	0	0	1	40	97121	97160
MOB_pl_NZ_CP028929.1_Kp_2:7	MOB_pl_NZ_CP026172.1_Kp	100.000	100	40	0	0	1	40	158172	158211
MOB_pl_NZ_CP028929.1_Kp_2:7	MOB_pl_NZ_CP025462.1_Kp	100.000	100	40	0	0	1	40	100830	100791
MOB_pl_NZ_CP028929.1_Kp_2:7	MOB_pl_NZ_CP024507.1_Kp	100.000	100	40	0	0	1	40	272553	272592
MOB_pl_NZ_CP028929.1_Kp_2:7	MOB_pl_NZ_CP024507.1_Kp	100.000	100	40	0	0	1	40	272752	272791
MOB_pl_NZ_CP028929.1_Kp_2:7	MOB_pl_NZ_CP023723.1_Kp	100.000	100	40	0	0	1	40	241168	241207
MOB_pl_NZ_CP028929.1_Kp_2:7	MOB_pl_NZ_CP022612.1_Kp	100.000	100	40	0	0	1	40	45672	45633
MOB_pl_NZ_CP028929.1_Kp_2:7	MOB_pl_NZ_CP022612.1_Kp	100.000	100	40	0	0	1	40	46063	46024
MOB_pl_NZ_CP028929.1_Kp_2:7	MOB_pl_NZ_CP021699.1_Kp	100.000	100	40	0	0	1	40	244442	244403
MOB_pl_NZ_CP028929.1_Kp_2:7	MOB_pl_NZ_CP020902.1_Kp	100.000	100	40	0	0	1	40	30387	30348
MOB_pl_NZ_CP028929.1_Kp_2:7	MOB_pl_NZ_CP018720.1_Kp	100.000	100	40	0	0	1	40	199799	199838
MOB_pl_NZ_CP028929.1_Kp_2:7	MOB_pl_NZ_CP018720.1_Kp	100.000	100	40	0	0	1	40	200257	200296
MOB_pl_NZ_CP028929.1_Kp_2:7	MOB_pl_NZ_CP018720.1_Kp	100.000	100	40	0	0	1	40	201171	201210
MOB_pl_NZ_CP028929.1_Kp_2:7	MOB_pl_NZ_CP018714.1_Kp	100.000	100	40	0	0	1	40	78892	78853
MOB_pl_NZ_CP028929.1_Kp_2:7	MOB_pl_NZ_CP018714.1_Kp	100.000	100	40	0	0	1	40	79806	79767
MOB_pl_NZ_CP028929.1_Kp_2:7	MOB_pl_NZ_CP018714.1_Kp	100.000	100	40	0	0	1	40	80264	80225
MOB_pl_NZ_CP028929.1_Kp_2:7	MOB_pl_NZ_CP018708.1_Kp	100.000	100	40	0	0	1	40	229897	229936
MOB_pl_NZ_CP028929.1_Kp_2:7	MOB_pl_NZ_CP018708.1_Kp	100.000	100	40	0	0	1	40	230355	230394
MOB_pl_NZ_CP028929.1_Kp_2:7	MOB_pl_NZ_CP018708.1_Kp	100.000	100	40	0	0	1	40	231269	231308
MOB_pl_NZ_CP028929.1_Kp_2:7	MOB_pl_NZ_CP018702.1_Kp	100.000	100	40	0	0	1	40	180242	180281
MOB_pl_NZ_CP028929.1_Kp_2:7	MOB_pl_NZ_CP018702.1_Kp	100.000	100	40	0	0	1	40	180700	180739
MOB_pl_NZ_CP028929.1_Kp_2:7	MOB_pl_NZ_CP018702.1_Kp	100.000	100	40	0	0	1	40	181614	181653
MOB_pl_NZ_CP028929.1_Kp_2:7	MOB_pl_NZ_CP018696.1_Kp	100.000	100	40	0	0	1	40	30622	30661
MOB_pl_NZ_CP028929.1_Kp_2:7	MOB_pl_NZ_CP018696.1_Kp	100.000	100	40	0	0	1	40	31080	31119
MOB_pl_NZ_CP028929.1_Kp_2:7	MOB_pl_NZ_CP018696.1_Kp	100.000	100	40	0	0	1	40	31994	32033
MOB_pl_NZ_CP028929.1_Kp_2:7	MOB_pl_NZ_CP018687.1_Kp	100.000	100	40	0	0	1	40	187871	187832
MOB_pl_NZ_CP028929.1_Kp_2:7	MOB_pl_NZ_CP018687.1_Kp	100.000	100	40	0	0	1	40	188785	188746
MOB_pl_NZ_CP028929.1_Kp_2:7	MOB_pl_NZ_CP018687.1_Kp	100.000	100	40	0	0	1	40	189243	189204
MOB_pl_NZ_CP028929.1_Kp_2:7	MOB_pl_NZ_CP018313.1_Kp	100.000	100	40	0	0	1	40	165973	165934
MOB_pl_NZ_CP028929.1_Kp_2:7	MOB_pl_NZ_CP018313.1_Kp	100.000	100	40	0	0	1	40	166887	166848
MOB_pl_NZ_CP028929.1_Kp_2:7	MOB_pl_NZ_CP018313.1_Kp	100.000	100	40	0	0	1	40	167345	167306
MOB_pl_NZ_CP028929.1_Kp_2:7	MOB_pl_NZ_CP017986.1_Kp	100.000	100	40	0	0	1	40	219729	219690
MOB_pl_NZ_CP028929.1_Kp_2:7	MOB_pl_NZ_CP017986.1_Kp	100.000	100	40	0	0	1	40	220643	220604
MOB_pl_NZ_CP028929.1_Kp_2:7	MOB_pl_NZ_CP017986.1_Kp	100.000	100	40	0	0	1	40	221101	221062
MOB_pl_NZ_CP028929.1_Kp_2:7	MOB_pl_NZ_CP015501.1_Kp	100.000	100	40	0	0	1	40	211408	211447
MOB_pl_NZ_CP028929.1_Kp_2:7	MOB_pl_NZ_CP015501.1_Kp	100.000	100	40	0	0	1	40	211931	211970
MOB_pl_NZ_CP028929.1_Kp_2:7	MOB_pl_NZ_CP012754.1_Kp	100.000	100	40	0	0	1	40	189662	189623
MOB_pl_NZ_CP028929.1_Kp_2:7	MOB_pl_NZ_CP012754.1_Kp	100.000	100	40	0	0	1	40	190054	190015
MOB_pl_NZ_CP028929.1_Kp_2:7	MOB_pl_NZ_CP008933.1_Kp	100.000	100	40	0	0	1	40	121140	121101
MOB_pl_NZ_CP028929.1_Kp_2:7	MOB_pl_NZ_CP006799.1_Kp	100.000	100	40	0	0	1	40	199412	199373
MOB_pl_NZ_CP028929.1_Kp_2:7	MOB_pl_NZ_CP006799.1_Kp	100.000	100	40	0	0	1	40	199804	199765
MOB_pl_NZ_CP028929.1_Kp_2:7	MOB_pl_NZ_CP004000.1_Kp	100.000	100	40	0	0	1	40	107805	107844
MOB_pl_NZ_CP028929.1_Kp_2:7	pl_NZ_CP031736.1_Kp	100.000	100	40	0	0	1	40	217864	217825
MOB_pl_NZ_CP028929.1_Kp_2:7	pl_NZ_CP031736.1_Kp	97.500	100	40	1	0	1	40	218256	218217
MOB_pl_NZ_CP028929.1_Kp_2:7	pl_NZ_CP031582.1_Kp	100.000	100	40	0	0	1	40	147586	147625
MOB_pl_NZ_CP028929.1_Kp_2:7	pl_NZ_CP031582.1_Kp	100.000	100	40	0	0	1	40	148500	148539
MOB_pl_NZ_CP028929.1_Kp_2:8	MOB_pl_NZ_CP034406.1_Kp	100.000	100	38	0	0	1	38	158555	158518
MOB_pl_NZ_CP028929.1_Kp_2:8	MOB_pl_NZ_CP024507.1_Kp	100.000	100	38	0	0	1	38	272620	272657
MOB_pl_NZ_CP028929.1_Kp_2:8	MOB_pl_NZ_CP022612.1_Kp	100.000	100	38	0	0	1	38	45996	45959
MOB_pl_NZ_CP028929.1_Kp_2:8	MOB_pl_NZ_CP015501.1_Kp	100.000	100	38	0	0	1	38	211475	211512
MOB_pl_NZ_CP028929.1_Kp_2:8	MOB_pl_NZ_CP012754.1_Kp	100.000	100	38	0	0	1	38	189986	189949
MOB_pl_NZ_CP028929.1_Kp_2:8	MOB_pl_NZ_CP006799.1_Kp	100.000	100	38	0	0	1	38	199736	199699
MOB_pl_NZ_CP028929.1_Kp_2:8	pl_NZ_CP031736.1_Kp	100.000	100	38	0	0	1	38	218188	218151
MOB_pl_NZ_CP028929.1_Kp_2:9	MOB_pl_NZ_CP050380.1_Kp	100.000	100	38	0	0	1	38	101792	101755
MOB_pl_NZ_CP028929.1_Kp_2:9	MOB_pl_NZ_CP050380.1_Kp	100.000	100	38	0	0	1	38	102250	102213
MOB_pl_NZ_CP028929.1_Kp_2:9	MOB_pl_NZ_CP043933.1_Kp	100.000	100	38	0	0	1	38	240654	240691
MOB_pl_NZ_CP028929.1_Kp_2:9	MOB_pl_NZ_CP040726.1_Kp	100.000	100	38	0	0	1	38	34671	34634
MOB_pl_NZ_CP028929.1_Kp_2:9	MOB_pl_NZ_CP040726.1_Kp	100.000	100	38	0	0	1	38	35129	35092
MOB_pl_NZ_CP028929.1_Kp_2:9	MOB_pl_NZ_CP036336.1_Kp	100.000	100	38	0	0	1	38	86921	86958
MOB_pl_NZ_CP028929.1_Kp_2:9	MOB_pl_NZ_CP034406.1_Kp	100.000	100	38	0	0	1	38	158489	158452
MOB_pl_NZ_CP028929.1_Kp_2:9	MOB_pl_NZ_CP034406.1_Kp	97.368	100	38	1	0	1	38	158098	158061
MOB_pl_NZ_CP028929.1_Kp_2:9	MOB_pl_NZ_CP034201.1_Kp	100.000	100	38	0	0	1	38	353961	353998
MOB_pl_NZ_CP028929.1_Kp_2:9	MOB_pl_NZ_CP034201.1_Kp	100.000	100	38	0	0	1	38	354419	354456
MOB_pl_NZ_CP028929.1_Kp_2:9	MOB_pl_NZ_CP034054.1_Kp	100.000	100	38	0	0	1	38	81651	81688
MOB_pl_NZ_CP028929.1_Kp_2:9	MOB_pl_NZ_CP034054.1_Kp	100.000	100	38	0	0	1	38	82109	82146
MOB_pl_NZ_CP028929.1_Kp_2:9	MOB_pl_NZ_CP034054.1_Kp	100.000	100	38	0	0	1	38	82759	82796
MOB_pl_NZ_CP028929.1_Kp_2:9	MOB_pl_NZ_CP034046.1_Kp	100.000	100	38	0	0	1	38	91673	91710
MOB_pl_NZ_CP028929.1_Kp_2:9	MOB_pl_NZ_CP034046.1_Kp	100.000	100	38	0	0	1	38	92131	92168
MOB_pl_NZ_CP028929.1_Kp_2:9	MOB_pl_NZ_CP034046.1_Kp	100.000	100	38	0	0	1	38	92781	92818
MOB_pl_NZ_CP028929.1_Kp_2:9	MOB_pl_NZ_CP032223.1_Kp	100.000	100	38	0	0	1	38	98627	98590
MOB_pl_NZ_CP028929.1_Kp_2:9	MOB_pl_NZ_CP032208.1_Kp	100.000	100	38	0	0	1	38	182787	182824
MOB_pl_NZ_CP028929.1_Kp_2:9	MOB_pl_NZ_CP032208.1_Kp	100.000	100	38	0	0	1	38	183050	183087
MOB_pl_NZ_CP028929.1_Kp_2:9	MOB_pl_NZ_CP032208.1_Kp	100.000	100	38	0	0	1	38	183510	183547
MOB_pl_NZ_CP028929.1_Kp_2:9	MOB_pl_NZ_CP032208.1_Kp	100.000	100	38	0	0	1	38	183773	183810
MOB_pl_NZ_CP028929.1_Kp_2:9	MOB_pl_NZ_CP031372.1_Kp	100.000	100	38	0	0	1	38	73335	73372
MOB_pl_NZ_CP028929.1_Kp_2:9	MOB_pl_NZ_CP031372.1_Kp	100.000	100	38	0	0	1	38	73793	73830
MOB_pl_NZ_CP028929.1_Kp_2:9	MOB_pl_NZ_CP028791.1_Kp	100.000	100	38	0	0	1	38	250822	250859
MOB_pl_NZ_CP028929.1_Kp_2:9	MOB_pl_NZ_CP026186.1_Kp	100.000	100	38	0	0	1	38	97254	97291
MOB_pl_NZ_CP028929.1_Kp_2:9	MOB_pl_NZ_CP026186.1_Kp	100.000	100	38	0	0	1	38	97320	97357
MOB_pl_NZ_CP028929.1_Kp_2:9	MOB_pl_NZ_CP026186.1_Kp	100.000	100	38	0	0	1	38	97386	97423
MOB_pl_NZ_CP028929.1_Kp_2:9	MOB_pl_NZ_CP024507.1_Kp	100.000	100	38	0	0	1	38	272885	272922
MOB_pl_NZ_CP028929.1_Kp_2:9	MOB_pl_NZ_CP022612.1_Kp	100.000	100	38	0	0	1	38	45930	45893
MOB_pl_NZ_CP028929.1_Kp_2:9	MOB_pl_NZ_CP022612.1_Kp	97.368	100	38	1	0	1	38	45539	45502
MOB_pl_NZ_CP028929.1_Kp_2:9	MOB_pl_NZ_CP021699.1_Kp	100.000	100	38	0	0	1	38	244309	244272
MOB_pl_NZ_CP028929.1_Kp_2:9	MOB_pl_NZ_CP020902.1_Kp	100.000	100	38	0	0	1	38	30254	30217
MOB_pl_NZ_CP028929.1_Kp_2:9	MOB_pl_NZ_CP018720.1_Kp	100.000	100	38	0	0	1	38	199932	199969
MOB_pl_NZ_CP028929.1_Kp_2:9	MOB_pl_NZ_CP018720.1_Kp	100.000	100	38	0	0	1	38	200390	200427
MOB_pl_NZ_CP028929.1_Kp_2:9	MOB_pl_NZ_CP018720.1_Kp	100.000	100	38	0	0	1	38	201040	201077
MOB_pl_NZ_CP028929.1_Kp_2:9	MOB_pl_NZ_CP018714.1_Kp	100.000	100	38	0	0	1	38	79023	78986
MOB_pl_NZ_CP028929.1_Kp_2:9	MOB_pl_NZ_CP018714.1_Kp	100.000	100	38	0	0	1	38	79673	79636
MOB_pl_NZ_CP028929.1_Kp_2:9	MOB_pl_NZ_CP018714.1_Kp	100.000	100	38	0	0	1	38	80131	80094
MOB_pl_NZ_CP028929.1_Kp_2:9	MOB_pl_NZ_CP018708.1_Kp	100.000	100	38	0	0	1	38	230030	230067
MOB_pl_NZ_CP028929.1_Kp_2:9	MOB_pl_NZ_CP018708.1_Kp	100.000	100	38	0	0	1	38	230488	230525
MOB_pl_NZ_CP028929.1_Kp_2:9	MOB_pl_NZ_CP018708.1_Kp	100.000	100	38	0	0	1	38	231138	231175
MOB_pl_NZ_CP028929.1_Kp_2:9	MOB_pl_NZ_CP018702.1_Kp	100.000	100	38	0	0	1	38	180375	180412
MOB_pl_NZ_CP028929.1_Kp_2:9	MOB_pl_NZ_CP018702.1_Kp	100.000	100	38	0	0	1	38	180833	180870
MOB_pl_NZ_CP028929.1_Kp_2:9	MOB_pl_NZ_CP018702.1_Kp	100.000	100	38	0	0	1	38	181483	181520
MOB_pl_NZ_CP028929.1_Kp_2:9	MOB_pl_NZ_CP018696.1_Kp	100.000	100	38	0	0	1	38	30755	30792
MOB_pl_NZ_CP028929.1_Kp_2:9	MOB_pl_NZ_CP018696.1_Kp	100.000	100	38	0	0	1	38	31213	31250
MOB_pl_NZ_CP028929.1_Kp_2:9	MOB_pl_NZ_CP018696.1_Kp	100.000	100	38	0	0	1	38	31863	31900
MOB_pl_NZ_CP028929.1_Kp_2:9	MOB_pl_NZ_CP018687.1_Kp	100.000	100	38	0	0	1	38	188002	187965
MOB_pl_NZ_CP028929.1_Kp_2:9	MOB_pl_NZ_CP018687.1_Kp	100.000	100	38	0	0	1	38	188652	188615
MOB_pl_NZ_CP028929.1_Kp_2:9	MOB_pl_NZ_CP018687.1_Kp	100.000	100	38	0	0	1	38	189110	189073
MOB_pl_NZ_CP028929.1_Kp_2:9	MOB_pl_NZ_CP018313.1_Kp	100.000	100	38	0	0	1	38	166104	166067
MOB_pl_NZ_CP028929.1_Kp_2:9	MOB_pl_NZ_CP018313.1_Kp	100.000	100	38	0	0	1	38	166754	166717
MOB_pl_NZ_CP028929.1_Kp_2:9	MOB_pl_NZ_CP018313.1_Kp	100.000	100	38	0	0	1	38	167212	167175
MOB_pl_NZ_CP028929.1_Kp_2:9	MOB_pl_NZ_CP017986.1_Kp	100.000	100	38	0	0	1	38	219860	219823
MOB_pl_NZ_CP028929.1_Kp_2:9	MOB_pl_NZ_CP017986.1_Kp	100.000	100	38	0	0	1	38	220510	220473
MOB_pl_NZ_CP028929.1_Kp_2:9	MOB_pl_NZ_CP017986.1_Kp	100.000	100	38	0	0	1	38	220968	220931
MOB_pl_NZ_CP028929.1_Kp_2:9	MOB_pl_NZ_CP012754.1_Kp	100.000	100	38	0	0	1	38	189920	189883
MOB_pl_NZ_CP028929.1_Kp_2:9	MOB_pl_NZ_CP012754.1_Kp	97.368	100	38	1	0	1	38	189529	189492
MOB_pl_NZ_CP028929.1_Kp_2:9	MOB_pl_NZ_CP008933.1_Kp	100.000	100	38	0	0	1	38	121007	120970
MOB_pl_NZ_CP028929.1_Kp_2:9	MOB_pl_NZ_CP006799.1_Kp	100.000	100	38	0	0	1	38	199670	199633
MOB_pl_NZ_CP028929.1_Kp_2:9	MOB_pl_NZ_CP006799.1_Kp	97.368	100	38	1	0	1	38	199279	199242
MOB_pl_NZ_CP028929.1_Kp_2:9	pl_NZ_CP031736.1_Kp	100.000	100	38	0	0	1	38	218122	218085
MOB_pl_NZ_CP028929.1_Kp_2:9	pl_NZ_CP031736.1_Kp	97.368	100	38	1	0	1	38	217731	217694
MOB_pl_NZ_CP028929.1_Kp_2:9	pl_NZ_CP031582.1_Kp	100.000	100	38	0	0	1	38	147719	147756
MOB_pl_NZ_CP028929.1_Kp_2:9	pl_NZ_CP031582.1_Kp	100.000	100	38	0	0	1	38	148369	148406
MOB_pl_NZ_CP028929.1_Kp_2:10	MOB_pl_NZ_CP050380.1_Kp	100.000	100	38	0	0	1	38	101208	101171
MOB_pl_NZ_CP028929.1_Kp_2:10	MOB_pl_NZ_CP050380.1_Kp	100.000	100	38	0	0	1	38	102184	102147
MOB_pl_NZ_CP028929.1_Kp_2:10	MOB_pl_NZ_CP050380.1_Kp	97.368	100	38	1	0	1	38	102448	102411
MOB_pl_NZ_CP028929.1_Kp_2:10	MOB_pl_NZ_CP050380.1_Kp	97.368	100	38	1	0	1	38	102903	102866
MOB_pl_NZ_CP028929.1_Kp_2:10	MOB_pl_NZ_CP050380.1_Kp	97.297	100	37	1	0	2	38	101273	101237
MOB_pl_NZ_CP028929.1_Kp_2:10	MOB_pl_NZ_CP050380.1_Kp	97.297	100	37	1	0	2	38	101990	101954
MOB_pl_NZ_CP028929.1_Kp_2:10	MOB_pl_NZ_CP050380.1_Kp	97.297	100	37	1	0	2	38	102513	102477
MOB_pl_NZ_CP028929.1_Kp_2:10	MOB_pl_NZ_CP050380.1_Kp	97.297	100	37	1	0	2	38	102968	102932
MOB_pl_NZ_CP028929.1_Kp_2:10	MOB_pl_NZ_CP040726.1_Kp	100.000	100	38	0	0	1	38	34087	34050
MOB_pl_NZ_CP028929.1_Kp_2:10	MOB_pl_NZ_CP040726.1_Kp	100.000	100	38	0	0	1	38	35063	35026
MOB_pl_NZ_CP028929.1_Kp_2:10	MOB_pl_NZ_CP040726.1_Kp	97.368	100	38	1	0	1	38	35327	35290
MOB_pl_NZ_CP028929.1_Kp_2:10	MOB_pl_NZ_CP040726.1_Kp	97.368	100	38	1	0	1	38	35782	35745
MOB_pl_NZ_CP028929.1_Kp_2:10	MOB_pl_NZ_CP040726.1_Kp	97.297	100	37	1	0	2	38	34152	34116
MOB_pl_NZ_CP028929.1_Kp_2:10	MOB_pl_NZ_CP040726.1_Kp	97.297	100	37	1	0	2	38	34869	34833
MOB_pl_NZ_CP028929.1_Kp_2:10	MOB_pl_NZ_CP040726.1_Kp	97.297	100	37	1	0	2	38	35392	35356
MOB_pl_NZ_CP028929.1_Kp_2:10	MOB_pl_NZ_CP040726.1_Kp	97.297	100	37	1	0	2	38	35847	35811
MOB_pl_NZ_CP028929.1_Kp_2:10	MOB_pl_NZ_CP034406.1_Kp	100.000	100	38	0	0	1	38	158423	158386
MOB_pl_NZ_CP028929.1_Kp_2:10	MOB_pl_NZ_CP034406.1_Kp	97.368	100	38	1	0	1	38	157569	157532
MOB_pl_NZ_CP028929.1_Kp_2:10	MOB_pl_NZ_CP034406.1_Kp	97.368	100	38	1	0	1	38	157768	157731
MOB_pl_NZ_CP028929.1_Kp_2:10	MOB_pl_NZ_CP034406.1_Kp	97.368	100	38	1	0	1	38	158296	158259
MOB_pl_NZ_CP028929.1_Kp_2:10	MOB_pl_NZ_CP034406.1_Kp	97.297	100	37	1	0	2	38	158688	158652
MOB_pl_NZ_CP028929.1_Kp_2:10	MOB_pl_NZ_CP034201.1_Kp	100.000	100	38	0	0	1	38	354027	354064
MOB_pl_NZ_CP028929.1_Kp_2:10	MOB_pl_NZ_CP034201.1_Kp	100.000	100	38	0	0	1	38	355003	355040
MOB_pl_NZ_CP028929.1_Kp_2:10	MOB_pl_NZ_CP034201.1_Kp	97.368	100	38	1	0	1	38	353308	353345
MOB_pl_NZ_CP028929.1_Kp_2:10	MOB_pl_NZ_CP034201.1_Kp	97.368	100	38	1	0	1	38	353763	353800
MOB_pl_NZ_CP028929.1_Kp_2:10	MOB_pl_NZ_CP034201.1_Kp	97.297	100	37	1	0	2	38	353243	353279
MOB_pl_NZ_CP028929.1_Kp_2:10	MOB_pl_NZ_CP034201.1_Kp	97.297	100	37	1	0	2	38	353698	353734
MOB_pl_NZ_CP028929.1_Kp_2:10	MOB_pl_NZ_CP034201.1_Kp	97.297	100	37	1	0	2	38	354221	354257
MOB_pl_NZ_CP028929.1_Kp_2:10	MOB_pl_NZ_CP034201.1_Kp	97.297	100	37	1	0	2	38	354938	354974
MOB_pl_NZ_CP028929.1_Kp_2:10	MOB_pl_NZ_CP034054.1_Kp	100.000	100	38	0	0	1	38	81717	81754
MOB_pl_NZ_CP028929.1_Kp_2:10	MOB_pl_NZ_CP034054.1_Kp	100.000	100	38	0	0	1	38	82825	82862
MOB_pl_NZ_CP028929.1_Kp_2:10	MOB_pl_NZ_CP034054.1_Kp	97.297	100	37	1	0	2	38	81388	81424
MOB_pl_NZ_CP028929.1_Kp_2:10	MOB_pl_NZ_CP034054.1_Kp	97.297	100	37	1	0	2	38	81911	81947
MOB_pl_NZ_CP028929.1_Kp_2:10	MOB_pl_NZ_CP034054.1_Kp	97.297	100	37	1	0	2	38	82435	82471
MOB_pl_NZ_CP028929.1_Kp_2:10	MOB_pl_NZ_CP034046.1_Kp	100.000	100	38	0	0	1	38	91739	91776
MOB_pl_NZ_CP028929.1_Kp_2:10	MOB_pl_NZ_CP034046.1_Kp	100.000	100	38	0	0	1	38	92847	92884
MOB_pl_NZ_CP028929.1_Kp_2:10	MOB_pl_NZ_CP034046.1_Kp	97.297	100	37	1	0	2	38	91410	91446
MOB_pl_NZ_CP028929.1_Kp_2:10	MOB_pl_NZ_CP034046.1_Kp	97.297	100	37	1	0	2	38	91933	91969
MOB_pl_NZ_CP028929.1_Kp_2:10	MOB_pl_NZ_CP034046.1_Kp	97.297	100	37	1	0	2	38	92457	92493
MOB_pl_NZ_CP028929.1_Kp_2:10	MOB_pl_NZ_CP032223.1_Kp	100.000	100	38	0	0	1	38	98368	98331
MOB_pl_NZ_CP028929.1_Kp_2:10	MOB_pl_NZ_CP032223.1_Kp	100.000	100	38	0	0	1	38	98561	98524
MOB_pl_NZ_CP028929.1_Kp_2:10	MOB_pl_NZ_CP032223.1_Kp	97.297	100	37	1	0	2	38	98824	98788
MOB_pl_NZ_CP028929.1_Kp_2:10	MOB_pl_NZ_CP031372.1_Kp	100.000	100	38	0	0	1	38	73401	73438
MOB_pl_NZ_CP028929.1_Kp_2:10	MOB_pl_NZ_CP031372.1_Kp	100.000	100	38	0	0	1	38	74377	74414
MOB_pl_NZ_CP028929.1_Kp_2:10	MOB_pl_NZ_CP031372.1_Kp	97.368	100	38	1	0	1	38	72682	72719
MOB_pl_NZ_CP028929.1_Kp_2:10	MOB_pl_NZ_CP031372.1_Kp	97.368	100	38	1	0	1	38	73137	73174
MOB_pl_NZ_CP028929.1_Kp_2:10	MOB_pl_NZ_CP031372.1_Kp	97.297	100	37	1	0	2	38	72617	72653
MOB_pl_NZ_CP028929.1_Kp_2:10	MOB_pl_NZ_CP031372.1_Kp	97.297	100	37	1	0	2	38	73072	73108
MOB_pl_NZ_CP028929.1_Kp_2:10	MOB_pl_NZ_CP031372.1_Kp	97.297	100	37	1	0	2	38	73595	73631
MOB_pl_NZ_CP028929.1_Kp_2:10	MOB_pl_NZ_CP031372.1_Kp	97.297	100	37	1	0	2	38	74312	74348
MOB_pl_NZ_CP028929.1_Kp_2:10	MOB_pl_NZ_CP028791.1_Kp	100.000	100	38	0	0	1	38	250888	250925
MOB_pl_NZ_CP028929.1_Kp_2:10	MOB_pl_NZ_CP028791.1_Kp	97.368	100	38	1	0	1	38	250624	250661
MOB_pl_NZ_CP028929.1_Kp_2:10	MOB_pl_NZ_CP028791.1_Kp	97.297	100	37	1	0	2	38	250559	250595
MOB_pl_NZ_CP028929.1_Kp_2:10	MOB_pl_NZ_CP028791.1_Kp	97.297	100	37	1	0	2	38	251275	251311
MOB_pl_NZ_CP028929.1_Kp_2:10	MOB_pl_NZ_CP022612.1_Kp	100.000	100	38	0	0	1	38	45864	45827
MOB_pl_NZ_CP028929.1_Kp_2:10	MOB_pl_NZ_CP022612.1_Kp	97.368	100	38	1	0	1	38	45010	44973
MOB_pl_NZ_CP028929.1_Kp_2:10	MOB_pl_NZ_CP022612.1_Kp	97.368	100	38	1	0	1	38	45209	45172
MOB_pl_NZ_CP028929.1_Kp_2:10	MOB_pl_NZ_CP022612.1_Kp	97.368	100	38	1	0	1	38	45737	45700
MOB_pl_NZ_CP028929.1_Kp_2:10	MOB_pl_NZ_CP022612.1_Kp	97.297	100	37	1	0	2	38	46128	46092
MOB_pl_NZ_CP028929.1_Kp_2:10	MOB_pl_NZ_CP021699.1_Kp	100.000	100	38	0	0	1	38	244243	244206
MOB_pl_NZ_CP028929.1_Kp_2:10	MOB_pl_NZ_CP021699.1_Kp	97.297	100	37	1	0	2	38	243856	243820
MOB_pl_NZ_CP028929.1_Kp_2:10	MOB_pl_NZ_CP021699.1_Kp	97.297	100	37	1	0	2	38	244506	244470
MOB_pl_NZ_CP028929.1_Kp_2:10	MOB_pl_NZ_CP018720.1_Kp	100.000	100	38	0	0	1	38	199998	200035
MOB_pl_NZ_CP028929.1_Kp_2:10	MOB_pl_NZ_CP018720.1_Kp	100.000	100	38	0	0	1	38	201106	201143
MOB_pl_NZ_CP028929.1_Kp_2:10	MOB_pl_NZ_CP018720.1_Kp	97.297	100	37	1	0	2	38	199669	199705
MOB_pl_NZ_CP028929.1_Kp_2:10	MOB_pl_NZ_CP018720.1_Kp	97.297	100	37	1	0	2	38	200192	200228
MOB_pl_NZ_CP028929.1_Kp_2:10	MOB_pl_NZ_CP018720.1_Kp	97.297	100	37	1	0	2	38	200716	200752
MOB_pl_NZ_CP028929.1_Kp_2:10	MOB_pl_NZ_CP018714.1_Kp	100.000	100	38	0	0	1	38	78957	78920
MOB_pl_NZ_CP028929.1_Kp_2:10	MOB_pl_NZ_CP018714.1_Kp	100.000	100	38	0	0	1	38	80065	80028
MOB_pl_NZ_CP028929.1_Kp_2:10	MOB_pl_NZ_CP018714.1_Kp	97.297	100	37	1	0	2	38	79347	79311
MOB_pl_NZ_CP028929.1_Kp_2:10	MOB_pl_NZ_CP018714.1_Kp	97.297	100	37	1	0	2	38	79871	79835
MOB_pl_NZ_CP028929.1_Kp_2:10	MOB_pl_NZ_CP018714.1_Kp	97.297	100	37	1	0	2	38	80394	80358
MOB_pl_NZ_CP028929.1_Kp_2:10	MOB_pl_NZ_CP018708.1_Kp	100.000	100	38	0	0	1	38	230096	230133
MOB_pl_NZ_CP028929.1_Kp_2:10	MOB_pl_NZ_CP018708.1_Kp	100.000	100	38	0	0	1	38	231204	231241
MOB_pl_NZ_CP028929.1_Kp_2:10	MOB_pl_NZ_CP018708.1_Kp	97.297	100	37	1	0	2	38	229767	229803
MOB_pl_NZ_CP028929.1_Kp_2:10	MOB_pl_NZ_CP018708.1_Kp	97.297	100	37	1	0	2	38	230290	230326
MOB_pl_NZ_CP028929.1_Kp_2:10	MOB_pl_NZ_CP018708.1_Kp	97.297	100	37	1	0	2	38	230814	230850
MOB_pl_NZ_CP028929.1_Kp_2:10	MOB_pl_NZ_CP018702.1_Kp	100.000	100	38	0	0	1	38	180441	180478
MOB_pl_NZ_CP028929.1_Kp_2:10	MOB_pl_NZ_CP018702.1_Kp	100.000	100	38	0	0	1	38	181549	181586
MOB_pl_NZ_CP028929.1_Kp_2:10	MOB_pl_NZ_CP018702.1_Kp	97.297	100	37	1	0	2	38	180112	180148
MOB_pl_NZ_CP028929.1_Kp_2:10	MOB_pl_NZ_CP018702.1_Kp	97.297	100	37	1	0	2	38	180635	180671
MOB_pl_NZ_CP028929.1_Kp_2:10	MOB_pl_NZ_CP018702.1_Kp	97.297	100	37	1	0	2	38	181159	181195
MOB_pl_NZ_CP028929.1_Kp_2:10	MOB_pl_NZ_CP018696.1_Kp	100.000	100	38	0	0	1	38	30821	30858
MOB_pl_NZ_CP028929.1_Kp_2:10	MOB_pl_NZ_CP018696.1_Kp	100.000	100	38	0	0	1	38	31929	31966
MOB_pl_NZ_CP028929.1_Kp_2:10	MOB_pl_NZ_CP018696.1_Kp	97.297	100	37	1	0	2	38	30492	30528
MOB_pl_NZ_CP028929.1_Kp_2:10	MOB_pl_NZ_CP018696.1_Kp	97.297	100	37	1	0	2	38	31015	31051
MOB_pl_NZ_CP028929.1_Kp_2:10	MOB_pl_NZ_CP018696.1_Kp	97.297	100	37	1	0	2	38	31539	31575
MOB_pl_NZ_CP028929.1_Kp_2:10	MOB_pl_NZ_CP018687.1_Kp	100.000	100	38	0	0	1	38	187936	187899
MOB_pl_NZ_CP028929.1_Kp_2:10	MOB_pl_NZ_CP018687.1_Kp	100.000	100	38	0	0	1	38	189044	189007
MOB_pl_NZ_CP028929.1_Kp_2:10	MOB_pl_NZ_CP018687.1_Kp	97.297	100	37	1	0	2	38	188326	188290
MOB_pl_NZ_CP028929.1_Kp_2:10	MOB_pl_NZ_CP018687.1_Kp	97.297	100	37	1	0	2	38	188850	188814
MOB_pl_NZ_CP028929.1_Kp_2:10	MOB_pl_NZ_CP018687.1_Kp	97.297	100	37	1	0	2	38	189373	189337
MOB_pl_NZ_CP028929.1_Kp_2:10	MOB_pl_NZ_CP018313.1_Kp	100.000	100	38	0	0	1	38	166038	166001
MOB_pl_NZ_CP028929.1_Kp_2:10	MOB_pl_NZ_CP018313.1_Kp	100.000	100	38	0	0	1	38	167146	167109
MOB_pl_NZ_CP028929.1_Kp_2:10	MOB_pl_NZ_CP018313.1_Kp	97.297	100	37	1	0	2	38	166428	166392
MOB_pl_NZ_CP028929.1_Kp_2:10	MOB_pl_NZ_CP018313.1_Kp	97.297	100	37	1	0	2	38	166952	166916
MOB_pl_NZ_CP028929.1_Kp_2:10	MOB_pl_NZ_CP018313.1_Kp	97.297	100	37	1	0	2	38	167475	167439
MOB_pl_NZ_CP028929.1_Kp_2:10	MOB_pl_NZ_CP017986.1_Kp	100.000	100	38	0	0	1	38	219794	219757
MOB_pl_NZ_CP028929.1_Kp_2:10	MOB_pl_NZ_CP017986.1_Kp	100.000	100	38	0	0	1	38	220902	220865
MOB_pl_NZ_CP028929.1_Kp_2:10	MOB_pl_NZ_CP017986.1_Kp	97.297	100	37	1	0	2	38	220184	220148
MOB_pl_NZ_CP028929.1_Kp_2:10	MOB_pl_NZ_CP017986.1_Kp	97.297	100	37	1	0	2	38	220708	220672
MOB_pl_NZ_CP028929.1_Kp_2:10	MOB_pl_NZ_CP017986.1_Kp	97.297	100	37	1	0	2	38	221231	221195
MOB_pl_NZ_CP028929.1_Kp_2:10	MOB_pl_NZ_CP015501.1_Kp	100.000	100	38	0	0	1	38	211607	211644
MOB_pl_NZ_CP028929.1_Kp_2:10	MOB_pl_NZ_CP015501.1_Kp	97.368	100	38	1	0	1	38	212130	212167
MOB_pl_NZ_CP028929.1_Kp_2:10	MOB_pl_NZ_CP015501.1_Kp	97.297	100	37	1	0	2	38	211278	211314
MOB_pl_NZ_CP028929.1_Kp_2:10	MOB_pl_NZ_CP015501.1_Kp	97.297	100	37	1	0	2	38	211801	211837
MOB_pl_NZ_CP028929.1_Kp_2:10	MOB_pl_NZ_CP012754.1_Kp	100.000	100	38	0	0	1	38	189854	189817
MOB_pl_NZ_CP028929.1_Kp_2:10	MOB_pl_NZ_CP012754.1_Kp	97.368	100	38	1	0	1	38	189000	188963
MOB_pl_NZ_CP028929.1_Kp_2:10	MOB_pl_NZ_CP012754.1_Kp	97.368	100	38	1	0	1	38	189199	189162
MOB_pl_NZ_CP028929.1_Kp_2:10	MOB_pl_NZ_CP012754.1_Kp	97.368	100	38	1	0	1	38	189727	189690
MOB_pl_NZ_CP028929.1_Kp_2:10	MOB_pl_NZ_CP012754.1_Kp	97.297	100	37	1	0	2	38	190119	190083
MOB_pl_NZ_CP028929.1_Kp_2:10	MOB_pl_NZ_CP006799.1_Kp	100.000	100	38	0	0	1	38	199604	199567
MOB_pl_NZ_CP028929.1_Kp_2:10	MOB_pl_NZ_CP006799.1_Kp	97.368	100	38	1	0	1	38	198750	198713
MOB_pl_NZ_CP028929.1_Kp_2:10	MOB_pl_NZ_CP006799.1_Kp	97.368	100	38	1	0	1	38	198949	198912
MOB_pl_NZ_CP028929.1_Kp_2:10	MOB_pl_NZ_CP006799.1_Kp	97.368	100	38	1	0	1	38	199477	199440
MOB_pl_NZ_CP028929.1_Kp_2:10	MOB_pl_NZ_CP006799.1_Kp	97.297	100	37	1	0	2	38	199869	199833
MOB_pl_NZ_CP028929.1_Kp_2:10	pl_NZ_CP031736.1_Kp	100.000	100	38	0	0	1	38	218056	218019
MOB_pl_NZ_CP028929.1_Kp_2:10	pl_NZ_CP031736.1_Kp	97.368	100	38	1	0	1	38	217202	217165
MOB_pl_NZ_CP028929.1_Kp_2:10	pl_NZ_CP031736.1_Kp	97.368	100	38	1	0	1	38	217401	217364
MOB_pl_NZ_CP028929.1_Kp_2:10	pl_NZ_CP031736.1_Kp	97.368	100	38	1	0	1	38	217929	217892
MOB_pl_NZ_CP028929.1_Kp_2:10	pl_NZ_CP031736.1_Kp	97.297	100	37	1	0	2	38	218321	218285
MOB_pl_NZ_CP028929.1_Kp_2:10	pl_NZ_CP031582.1_Kp	100.000	100	38	0	0	1	38	148435	148472
MOB_pl_NZ_CP028929.1_Kp_2:10	pl_NZ_CP031582.1_Kp	97.297	100	37	1	0	2	38	148045	148081
MOB_pl_NZ_CP028929.1_Kp_2:10	pl_NZ_CP031582.1_Kp	100.000	100	32	0	0	7	38	147333	147364
MOB_pl_NZ_CP028929.1_Kp_2:10	MOB_pl_NZ_CP043933.1_Kp	97.368	100	38	1	0	1	38	241756	241793
MOB_pl_NZ_CP028929.1_Kp_2:10	MOB_pl_NZ_CP043933.1_Kp	97.297	100	37	1	0	2	38	240391	240427
MOB_pl_NZ_CP028929.1_Kp_2:10	MOB_pl_NZ_CP043933.1_Kp	97.297	100	37	1	0	2	38	241041	241077
MOB_pl_NZ_CP028929.1_Kp_2:10	MOB_pl_NZ_CP043933.1_Kp	97.297	100	37	1	0	2	38	241559	241595
MOB_pl_NZ_CP028929.1_Kp_2:10	MOB_pl_NZ_CP041935.1_Kp	97.368	100	38	1	0	1	38	250756	250793
MOB_pl_NZ_CP028929.1_Kp_2:10	MOB_pl_NZ_CP041935.1_Kp	97.297	100	37	1	0	2	38	250559	250595
MOB_pl_NZ_CP028929.1_Kp_2:10	MOB_pl_NZ_CP041093.1_Kp	97.368	100	38	1	0	1	38	210887	210924
MOB_pl_NZ_CP028929.1_Kp_2:10	MOB_pl_NZ_CP041093.1_Kp	97.297	100	37	1	0	2	38	210690	210726
MOB_pl_NZ_CP028929.1_Kp_2:10	MOB_pl_NZ_CP039526.1_Kp	97.368	100	38	1	0	1	38	356934	356971
MOB_pl_NZ_CP028929.1_Kp_2:10	MOB_pl_NZ_CP039526.1_Kp	97.297	100	37	1	0	2	38	356737	356773
MOB_pl_NZ_CP028929.1_Kp_2:10	MOB_pl_NZ_CP034040.1_Kp	97.368	100	38	1	0	1	38	176661	176698
MOB_pl_NZ_CP028929.1_Kp_2:10	MOB_pl_NZ_CP026398.1_Kp	97.368	100	38	1	0	1	38	77572	77535
MOB_pl_NZ_CP028929.1_Kp_2:10	MOB_pl_NZ_CP026398.1_Kp	97.297	100	37	1	0	2	38	77769	77733
MOB_pl_NZ_CP028929.1_Kp_2:10	MOB_pl_NZ_CP026186.1_Kp	97.368	100	38	1	0	1	38	98488	98525
MOB_pl_NZ_CP028929.1_Kp_2:10	MOB_pl_NZ_CP026186.1_Kp	97.297	100	37	1	0	2	38	96991	97027
MOB_pl_NZ_CP028929.1_Kp_2:10	MOB_pl_NZ_CP026186.1_Kp	97.297	100	37	1	0	2	38	97773	97809
MOB_pl_NZ_CP028929.1_Kp_2:10	MOB_pl_NZ_CP026186.1_Kp	97.297	100	37	1	0	2	38	98291	98327
MOB_pl_NZ_CP028929.1_Kp_2:10	MOB_pl_NZ_CP026172.1_Kp	97.368	100	38	1	0	1	38	158952	158989
MOB_pl_NZ_CP028929.1_Kp_2:10	MOB_pl_NZ_CP026172.1_Kp	97.297	100	37	1	0	2	38	158755	158791
MOB_pl_NZ_CP028929.1_Kp_2:10	MOB_pl_NZ_CP025462.1_Kp	97.368	100	38	1	0	1	38	99856	99819
MOB_pl_NZ_CP028929.1_Kp_2:10	MOB_pl_NZ_CP025462.1_Kp	97.297	100	37	1	0	2	38	100053	100017
MOB_pl_NZ_CP028929.1_Kp_2:10	MOB_pl_NZ_CP024507.1_Kp	97.368	100	38	1	0	1	38	273149	273186
MOB_pl_NZ_CP028929.1_Kp_2:10	MOB_pl_NZ_CP024507.1_Kp	97.297	100	37	1	0	2	38	272423	272459
MOB_pl_NZ_CP028929.1_Kp_2:10	MOB_pl_NZ_CP023723.1_Kp	97.368	100	38	1	0	1	38	241691	241728
MOB_pl_NZ_CP028929.1_Kp_2:10	MOB_pl_NZ_CP023723.1_Kp	97.297	100	37	1	0	2	38	241494	241530
MOB_pl_NZ_CP028929.1_Kp_2:10	MOB_pl_NZ_CP018339.1_Kp	97.368	100	38	1	0	1	38	137436	137399
MOB_pl_NZ_CP028929.1_Kp_2:10	MOB_pl_NZ_CP018339.1_Kp	97.368	100	38	1	0	1	38	138283	138246
MOB_pl_NZ_CP028929.1_Kp_2:10	MOB_pl_NZ_CP018339.1_Kp	97.368	100	38	1	0	1	38	138739	138702
MOB_pl_NZ_CP028929.1_Kp_2:10	MOB_pl_NZ_CP018339.1_Kp	97.297	100	37	1	0	2	38	137699	137663
MOB_pl_NZ_CP028929.1_Kp_2:10	MOB_pl_NZ_CP018339.1_Kp	97.297	100	37	1	0	2	38	137765	137729
MOB_pl_NZ_CP028929.1_Kp_2:10	MOB_pl_NZ_CP004000.1_Kp	97.368	100	38	1	0	1	38	108520	108557
MOB_pl_NZ_CP028929.1_Kp_2:10	MOB_pl_NZ_CP004000.1_Kp	97.297	100	37	1	0	2	38	108323	108359
MOB_pl_NZ_CP028929.1_Kp_2:10	MOB_pl_NZ_CP036336.1_Kp	97.297	97	37	1	0	2	38	86658	86694
MOB_pl_NZ_CP028929.1_Kp_2:10	MOB_pl_NZ_CP036336.1_Kp	97.297	97	37	1	0	2	38	87374	87410
MOB_pl_NZ_CP028929.1_Kp_2:10	MOB_pl_NZ_CP032208.1_Kp	97.297	97	37	1	0	2	38	182459	182495
MOB_pl_NZ_CP028929.1_Kp_2:10	MOB_pl_NZ_CP032208.1_Kp	97.297	97	37	1	0	2	38	183182	183218
MOB_pl_NZ_CP028929.1_Kp_2:10	MOB_pl_NZ_CP032208.1_Kp	97.222	97	36	1	0	2	37	184682	184717
MOB_pl_NZ_CP028929.1_Kp_2:10	MOB_pl_NZ_CP020902.1_Kp	97.297	97	37	1	0	2	38	30451	30415
MOB_pl_NZ_CP028929.1_Kp_2:10	MOB_pl_NZ_CP008933.1_Kp	97.297	97	37	1	0	2	38	121204	121168
MOB_pl_NZ_CP028929.1_Kp_2:11	MOB_pl_NZ_CP050380.1_Kp	100.000	100	33	0	0	1	33	102641	102609
MOB_pl_NZ_CP028929.1_Kp_2:11	MOB_pl_NZ_CP050380.1_Kp	100.000	100	33	0	0	1	33	103096	103064
MOB_pl_NZ_CP028929.1_Kp_2:11	MOB_pl_NZ_CP043933.1_Kp	100.000	100	33	0	0	1	33	240263	240295
MOB_pl_NZ_CP028929.1_Kp_2:11	MOB_pl_NZ_CP041935.1_Kp	100.000	100	33	0	0	1	33	249524	249556
MOB_pl_NZ_CP028929.1_Kp_2:11	MOB_pl_NZ_CP041093.1_Kp	100.000	100	33	0	0	1	33	209655	209687
MOB_pl_NZ_CP028929.1_Kp_2:11	MOB_pl_NZ_CP040726.1_Kp	100.000	100	33	0	0	1	33	35520	35488
MOB_pl_NZ_CP028929.1_Kp_2:11	MOB_pl_NZ_CP040726.1_Kp	100.000	100	33	0	0	1	33	35975	35943
MOB_pl_NZ_CP028929.1_Kp_2:11	MOB_pl_NZ_CP039526.1_Kp	100.000	100	33	0	0	1	33	355702	355734
MOB_pl_NZ_CP028929.1_Kp_2:11	MOB_pl_NZ_CP034406.1_Kp	100.000	100	33	0	0	1	33	158357	158325
MOB_pl_NZ_CP028929.1_Kp_2:11	MOB_pl_NZ_CP034406.1_Kp	100.000	100	33	0	0	1	33	158816	158784
MOB_pl_NZ_CP028929.1_Kp_2:11	MOB_pl_NZ_CP034201.1_Kp	100.000	100	33	0	0	1	33	353115	353147
MOB_pl_NZ_CP028929.1_Kp_2:11	MOB_pl_NZ_CP034201.1_Kp	100.000	100	33	0	0	1	33	353570	353602
MOB_pl_NZ_CP028929.1_Kp_2:11	MOB_pl_NZ_CP034054.1_Kp	100.000	100	33	0	0	1	33	81260	81292
MOB_pl_NZ_CP028929.1_Kp_2:11	MOB_pl_NZ_CP034046.1_Kp	100.000	100	33	0	0	1	33	91282	91314
MOB_pl_NZ_CP028929.1_Kp_2:11	MOB_pl_NZ_CP034040.1_Kp	100.000	100	33	0	0	1	33	176727	176759
MOB_pl_NZ_CP028929.1_Kp_2:11	MOB_pl_NZ_CP034040.1_Kp	100.000	100	33	0	0	1	33	176920	176952
MOB_pl_NZ_CP028929.1_Kp_2:11	MOB_pl_NZ_CP032223.1_Kp	100.000	100	33	0	0	1	33	98886	98854
MOB_pl_NZ_CP028929.1_Kp_2:11	MOB_pl_NZ_CP031372.1_Kp	100.000	100	33	0	0	1	33	72489	72521
MOB_pl_NZ_CP028929.1_Kp_2:11	MOB_pl_NZ_CP031372.1_Kp	100.000	100	33	0	0	1	33	72944	72976
MOB_pl_NZ_CP028929.1_Kp_2:11	MOB_pl_NZ_CP028791.1_Kp	100.000	100	33	0	0	1	33	250431	250463
MOB_pl_NZ_CP028929.1_Kp_2:11	MOB_pl_NZ_CP026398.1_Kp	100.000	100	33	0	0	1	33	78478	78446
MOB_pl_NZ_CP028929.1_Kp_2:11	MOB_pl_NZ_CP026186.1_Kp	100.000	100	33	0	0	1	33	96863	96895
MOB_pl_NZ_CP028929.1_Kp_2:11	MOB_pl_NZ_CP026172.1_Kp	100.000	100	33	0	0	1	33	158046	158078
MOB_pl_NZ_CP028929.1_Kp_2:11	MOB_pl_NZ_CP025462.1_Kp	100.000	100	33	0	0	1	33	101088	101056
MOB_pl_NZ_CP028929.1_Kp_2:11	MOB_pl_NZ_CP024507.1_Kp	100.000	100	33	0	0	1	33	272295	272327
MOB_pl_NZ_CP028929.1_Kp_2:11	MOB_pl_NZ_CP023723.1_Kp	100.000	100	33	0	0	1	33	240910	240942
MOB_pl_NZ_CP028929.1_Kp_2:11	MOB_pl_NZ_CP022612.1_Kp	100.000	100	33	0	0	1	33	45798	45766
MOB_pl_NZ_CP028929.1_Kp_2:11	MOB_pl_NZ_CP022612.1_Kp	100.000	100	33	0	0	1	33	46256	46224
MOB_pl_NZ_CP028929.1_Kp_2:11	MOB_pl_NZ_CP021699.1_Kp	100.000	100	33	0	0	1	33	244634	244602
MOB_pl_NZ_CP028929.1_Kp_2:11	MOB_pl_NZ_CP020902.1_Kp	100.000	100	33	0	0	1	33	30579	30547
MOB_pl_NZ_CP028929.1_Kp_2:11	MOB_pl_NZ_CP018720.1_Kp	100.000	100	33	0	0	1	33	199541	199573
MOB_pl_NZ_CP028929.1_Kp_2:11	MOB_pl_NZ_CP018714.1_Kp	100.000	100	33	0	0	1	33	80522	80490
MOB_pl_NZ_CP028929.1_Kp_2:11	MOB_pl_NZ_CP018708.1_Kp	100.000	100	33	0	0	1	33	229639	229671
MOB_pl_NZ_CP028929.1_Kp_2:11	MOB_pl_NZ_CP018702.1_Kp	100.000	100	33	0	0	1	33	179984	180016
MOB_pl_NZ_CP028929.1_Kp_2:11	MOB_pl_NZ_CP018696.1_Kp	100.000	100	33	0	0	1	33	30364	30396
MOB_pl_NZ_CP028929.1_Kp_2:11	MOB_pl_NZ_CP018687.1_Kp	100.000	100	33	0	0	1	33	189501	189469
MOB_pl_NZ_CP028929.1_Kp_2:11	MOB_pl_NZ_CP018339.1_Kp	100.000	100	33	0	0	1	33	138217	138185
MOB_pl_NZ_CP028929.1_Kp_2:11	MOB_pl_NZ_CP018313.1_Kp	100.000	100	33	0	0	1	33	167603	167571
MOB_pl_NZ_CP028929.1_Kp_2:11	MOB_pl_NZ_CP017986.1_Kp	100.000	100	33	0	0	1	33	221359	221327
MOB_pl_NZ_CP028929.1_Kp_2:11	MOB_pl_NZ_CP015501.1_Kp	100.000	100	33	0	0	1	33	211150	211182
MOB_pl_NZ_CP028929.1_Kp_2:11	MOB_pl_NZ_CP012754.1_Kp	100.000	100	33	0	0	1	33	189788	189756
MOB_pl_NZ_CP028929.1_Kp_2:11	MOB_pl_NZ_CP012754.1_Kp	100.000	100	33	0	0	1	33	190247	190215
MOB_pl_NZ_CP028929.1_Kp_2:11	MOB_pl_NZ_CP008933.1_Kp	100.000	100	33	0	0	1	33	121332	121300
MOB_pl_NZ_CP028929.1_Kp_2:11	MOB_pl_NZ_CP006799.1_Kp	100.000	100	33	0	0	1	33	199538	199506
MOB_pl_NZ_CP028929.1_Kp_2:11	MOB_pl_NZ_CP006799.1_Kp	100.000	100	33	0	0	1	33	199997	199965
MOB_pl_NZ_CP028929.1_Kp_2:11	MOB_pl_NZ_CP004000.1_Kp	100.000	100	33	0	0	1	33	107547	107579
MOB_pl_NZ_CP028929.1_Kp_2:11	pl_NZ_CP031736.1_Kp	100.000	100	33	0	0	1	33	217990	217958
MOB_pl_NZ_CP028929.1_Kp_2:11	pl_NZ_CP031736.1_Kp	100.000	100	33	0	0	1	33	218449	218417
MOB_pl_NZ_CP028929.1_Kp_2:11	MOB_pl_NZ_CP011314.1_Kp	100.000	97	32	0	0	2	33	229056	229025
MOB_pl_NZ_CP028929.1_Kp_2:12	MOB_pl_NZ_CP050380.1_Kp	100.000	100	37	0	0	1	37	102448	102412
MOB_pl_NZ_CP028929.1_Kp_2:12	MOB_pl_NZ_CP050380.1_Kp	100.000	100	37	0	0	1	37	102903	102867
MOB_pl_NZ_CP028929.1_Kp_2:12	MOB_pl_NZ_CP050380.1_Kp	100.000	100	36	0	0	2	37	101273	101238
MOB_pl_NZ_CP028929.1_Kp_2:12	MOB_pl_NZ_CP050380.1_Kp	100.000	100	36	0	0	2	37	101990	101955
MOB_pl_NZ_CP028929.1_Kp_2:12	MOB_pl_NZ_CP050380.1_Kp	100.000	100	36	0	0	2	37	102513	102478
MOB_pl_NZ_CP028929.1_Kp_2:12	MOB_pl_NZ_CP050380.1_Kp	100.000	100	36	0	0	2	37	102968	102933
MOB_pl_NZ_CP028929.1_Kp_2:12	MOB_pl_NZ_CP050380.1_Kp	97.297	100	37	1	0	1	37	101208	101172
MOB_pl_NZ_CP028929.1_Kp_2:12	MOB_pl_NZ_CP050380.1_Kp	97.297	100	37	1	0	1	37	102184	102148
MOB_pl_NZ_CP028929.1_Kp_2:12	MOB_pl_NZ_CP043933.1_Kp	100.000	100	37	0	0	1	37	241756	241792
MOB_pl_NZ_CP028929.1_Kp_2:12	MOB_pl_NZ_CP043933.1_Kp	100.000	100	36	0	0	2	37	240391	240426
MOB_pl_NZ_CP028929.1_Kp_2:12	MOB_pl_NZ_CP043933.1_Kp	100.000	100	36	0	0	2	37	241041	241076
MOB_pl_NZ_CP028929.1_Kp_2:12	MOB_pl_NZ_CP043933.1_Kp	100.000	100	36	0	0	2	37	241559	241594
MOB_pl_NZ_CP028929.1_Kp_2:12	MOB_pl_NZ_CP041935.1_Kp	100.000	100	37	0	0	1	37	250756	250792
MOB_pl_NZ_CP028929.1_Kp_2:12	MOB_pl_NZ_CP041935.1_Kp	100.000	100	36	0	0	2	37	250559	250594
MOB_pl_NZ_CP028929.1_Kp_2:12	MOB_pl_NZ_CP041093.1_Kp	100.000	100	37	0	0	1	37	210887	210923
MOB_pl_NZ_CP028929.1_Kp_2:12	MOB_pl_NZ_CP041093.1_Kp	100.000	100	36	0	0	2	37	210690	210725
MOB_pl_NZ_CP028929.1_Kp_2:12	MOB_pl_NZ_CP040726.1_Kp	100.000	100	37	0	0	1	37	35327	35291
MOB_pl_NZ_CP028929.1_Kp_2:12	MOB_pl_NZ_CP040726.1_Kp	100.000	100	37	0	0	1	37	35782	35746
MOB_pl_NZ_CP028929.1_Kp_2:12	MOB_pl_NZ_CP040726.1_Kp	100.000	100	36	0	0	2	37	34152	34117
MOB_pl_NZ_CP028929.1_Kp_2:12	MOB_pl_NZ_CP040726.1_Kp	100.000	100	36	0	0	2	37	34869	34834
MOB_pl_NZ_CP028929.1_Kp_2:12	MOB_pl_NZ_CP040726.1_Kp	100.000	100	36	0	0	2	37	35392	35357
MOB_pl_NZ_CP028929.1_Kp_2:12	MOB_pl_NZ_CP040726.1_Kp	100.000	100	36	0	0	2	37	35847	35812
MOB_pl_NZ_CP028929.1_Kp_2:12	MOB_pl_NZ_CP040726.1_Kp	97.297	100	37	1	0	1	37	34087	34051
MOB_pl_NZ_CP028929.1_Kp_2:12	MOB_pl_NZ_CP040726.1_Kp	97.297	100	37	1	0	1	37	35063	35027
MOB_pl_NZ_CP028929.1_Kp_2:12	MOB_pl_NZ_CP039526.1_Kp	100.000	100	37	0	0	1	37	356934	356970
MOB_pl_NZ_CP028929.1_Kp_2:12	MOB_pl_NZ_CP039526.1_Kp	100.000	100	36	0	0	2	37	356737	356772
MOB_pl_NZ_CP028929.1_Kp_2:12	MOB_pl_NZ_CP034406.1_Kp	100.000	100	37	0	0	1	37	157569	157533
MOB_pl_NZ_CP028929.1_Kp_2:12	MOB_pl_NZ_CP034406.1_Kp	100.000	100	37	0	0	1	37	157768	157732
MOB_pl_NZ_CP028929.1_Kp_2:12	MOB_pl_NZ_CP034406.1_Kp	100.000	100	37	0	0	1	37	158296	158260
MOB_pl_NZ_CP028929.1_Kp_2:12	MOB_pl_NZ_CP034406.1_Kp	100.000	100	36	0	0	2	37	158688	158653
MOB_pl_NZ_CP028929.1_Kp_2:12	MOB_pl_NZ_CP034406.1_Kp	97.297	100	37	1	0	1	37	158423	158387
MOB_pl_NZ_CP028929.1_Kp_2:12	MOB_pl_NZ_CP034201.1_Kp	100.000	100	37	0	0	1	37	353308	353344
MOB_pl_NZ_CP028929.1_Kp_2:12	MOB_pl_NZ_CP034201.1_Kp	100.000	100	37	0	0	1	37	353763	353799
MOB_pl_NZ_CP028929.1_Kp_2:12	MOB_pl_NZ_CP034201.1_Kp	100.000	100	36	0	0	2	37	353243	353278
MOB_pl_NZ_CP028929.1_Kp_2:12	MOB_pl_NZ_CP034201.1_Kp	100.000	100	36	0	0	2	37	353698	353733
MOB_pl_NZ_CP028929.1_Kp_2:12	MOB_pl_NZ_CP034201.1_Kp	100.000	100	36	0	0	2	37	354221	354256
MOB_pl_NZ_CP028929.1_Kp_2:12	MOB_pl_NZ_CP034201.1_Kp	100.000	100	36	0	0	2	37	354938	354973
MOB_pl_NZ_CP028929.1_Kp_2:12	MOB_pl_NZ_CP034201.1_Kp	97.297	100	37	1	0	1	37	354027	354063
MOB_pl_NZ_CP028929.1_Kp_2:12	MOB_pl_NZ_CP034201.1_Kp	97.297	100	37	1	0	1	37	355003	355039
MOB_pl_NZ_CP028929.1_Kp_2:12	MOB_pl_NZ_CP034040.1_Kp	100.000	100	37	0	0	1	37	176661	176697
MOB_pl_NZ_CP028929.1_Kp_2:12	MOB_pl_NZ_CP031372.1_Kp	100.000	100	37	0	0	1	37	72682	72718
MOB_pl_NZ_CP028929.1_Kp_2:12	MOB_pl_NZ_CP031372.1_Kp	100.000	100	37	0	0	1	37	73137	73173
MOB_pl_NZ_CP028929.1_Kp_2:12	MOB_pl_NZ_CP031372.1_Kp	100.000	100	36	0	0	2	37	72617	72652
MOB_pl_NZ_CP028929.1_Kp_2:12	MOB_pl_NZ_CP031372.1_Kp	100.000	100	36	0	0	2	37	73072	73107
MOB_pl_NZ_CP028929.1_Kp_2:12	MOB_pl_NZ_CP031372.1_Kp	100.000	100	36	0	0	2	37	73595	73630
MOB_pl_NZ_CP028929.1_Kp_2:12	MOB_pl_NZ_CP031372.1_Kp	100.000	100	36	0	0	2	37	74312	74347
MOB_pl_NZ_CP028929.1_Kp_2:12	MOB_pl_NZ_CP031372.1_Kp	97.297	100	37	1	0	1	37	73401	73437
MOB_pl_NZ_CP028929.1_Kp_2:12	MOB_pl_NZ_CP031372.1_Kp	97.297	100	37	1	0	1	37	74377	74413
MOB_pl_NZ_CP028929.1_Kp_2:12	MOB_pl_NZ_CP028791.1_Kp	100.000	100	37	0	0	1	37	250624	250660
MOB_pl_NZ_CP028929.1_Kp_2:12	MOB_pl_NZ_CP028791.1_Kp	100.000	100	36	0	0	2	37	250559	250594
MOB_pl_NZ_CP028929.1_Kp_2:12	MOB_pl_NZ_CP028791.1_Kp	100.000	100	36	0	0	2	37	251275	251310
MOB_pl_NZ_CP028929.1_Kp_2:12	MOB_pl_NZ_CP028791.1_Kp	97.297	100	37	1	0	1	37	250888	250924
MOB_pl_NZ_CP028929.1_Kp_2:12	MOB_pl_NZ_CP026398.1_Kp	100.000	100	37	0	0	1	37	77572	77536
MOB_pl_NZ_CP028929.1_Kp_2:12	MOB_pl_NZ_CP026398.1_Kp	100.000	100	36	0	0	2	37	77769	77734
MOB_pl_NZ_CP028929.1_Kp_2:12	MOB_pl_NZ_CP026186.1_Kp	100.000	100	37	0	0	1	37	98488	98524
MOB_pl_NZ_CP028929.1_Kp_2:12	MOB_pl_NZ_CP026186.1_Kp	100.000	100	36	0	0	2	37	96991	97026
MOB_pl_NZ_CP028929.1_Kp_2:12	MOB_pl_NZ_CP026186.1_Kp	100.000	100	36	0	0	2	37	97773	97808
MOB_pl_NZ_CP028929.1_Kp_2:12	MOB_pl_NZ_CP026186.1_Kp	100.000	100	36	0	0	2	37	98291	98326
MOB_pl_NZ_CP028929.1_Kp_2:12	MOB_pl_NZ_CP026172.1_Kp	100.000	100	37	0	0	1	37	158952	158988
MOB_pl_NZ_CP028929.1_Kp_2:12	MOB_pl_NZ_CP026172.1_Kp	100.000	100	36	0	0	2	37	158755	158790
MOB_pl_NZ_CP028929.1_Kp_2:12	MOB_pl_NZ_CP025462.1_Kp	100.000	100	37	0	0	1	37	99856	99820
MOB_pl_NZ_CP028929.1_Kp_2:12	MOB_pl_NZ_CP025462.1_Kp	100.000	100	36	0	0	2	37	100053	100018
MOB_pl_NZ_CP028929.1_Kp_2:12	MOB_pl_NZ_CP024507.1_Kp	100.000	100	37	0	0	1	37	273149	273185
MOB_pl_NZ_CP028929.1_Kp_2:12	MOB_pl_NZ_CP024507.1_Kp	100.000	100	36	0	0	2	37	272423	272458
MOB_pl_NZ_CP028929.1_Kp_2:12	MOB_pl_NZ_CP023723.1_Kp	100.000	100	37	0	0	1	37	241691	241727
MOB_pl_NZ_CP028929.1_Kp_2:12	MOB_pl_NZ_CP023723.1_Kp	100.000	100	36	0	0	2	37	241494	241529
MOB_pl_NZ_CP028929.1_Kp_2:12	MOB_pl_NZ_CP022612.1_Kp	100.000	100	37	0	0	1	37	45010	44974
MOB_pl_NZ_CP028929.1_Kp_2:12	MOB_pl_NZ_CP022612.1_Kp	100.000	100	37	0	0	1	37	45209	45173
MOB_pl_NZ_CP028929.1_Kp_2:12	MOB_pl_NZ_CP022612.1_Kp	100.000	100	37	0	0	1	37	45737	45701
MOB_pl_NZ_CP028929.1_Kp_2:12	MOB_pl_NZ_CP022612.1_Kp	100.000	100	36	0	0	2	37	46128	46093
MOB_pl_NZ_CP028929.1_Kp_2:12	MOB_pl_NZ_CP022612.1_Kp	97.297	100	37	1	0	1	37	45864	45828
MOB_pl_NZ_CP028929.1_Kp_2:12	MOB_pl_NZ_CP018339.1_Kp	100.000	100	37	0	0	1	37	137436	137400
MOB_pl_NZ_CP028929.1_Kp_2:12	MOB_pl_NZ_CP018339.1_Kp	100.000	100	37	0	0	1	37	138283	138247
MOB_pl_NZ_CP028929.1_Kp_2:12	MOB_pl_NZ_CP018339.1_Kp	100.000	100	37	0	0	1	37	138739	138703
MOB_pl_NZ_CP028929.1_Kp_2:12	MOB_pl_NZ_CP018339.1_Kp	100.000	100	36	0	0	2	37	137699	137664
MOB_pl_NZ_CP028929.1_Kp_2:12	MOB_pl_NZ_CP018339.1_Kp	100.000	100	36	0	0	2	37	137765	137730
MOB_pl_NZ_CP028929.1_Kp_2:12	MOB_pl_NZ_CP015501.1_Kp	100.000	100	37	0	0	1	37	212130	212166
MOB_pl_NZ_CP028929.1_Kp_2:12	MOB_pl_NZ_CP015501.1_Kp	100.000	100	36	0	0	2	37	211278	211313
MOB_pl_NZ_CP028929.1_Kp_2:12	MOB_pl_NZ_CP015501.1_Kp	100.000	100	36	0	0	2	37	211801	211836
MOB_pl_NZ_CP028929.1_Kp_2:12	MOB_pl_NZ_CP015501.1_Kp	97.297	100	37	1	0	1	37	211607	211643
MOB_pl_NZ_CP028929.1_Kp_2:12	MOB_pl_NZ_CP012754.1_Kp	100.000	100	37	0	0	1	37	189000	188964
MOB_pl_NZ_CP028929.1_Kp_2:12	MOB_pl_NZ_CP012754.1_Kp	100.000	100	37	0	0	1	37	189199	189163
MOB_pl_NZ_CP028929.1_Kp_2:12	MOB_pl_NZ_CP012754.1_Kp	100.000	100	37	0	0	1	37	189727	189691
MOB_pl_NZ_CP028929.1_Kp_2:12	MOB_pl_NZ_CP012754.1_Kp	100.000	100	36	0	0	2	37	190119	190084
MOB_pl_NZ_CP028929.1_Kp_2:12	MOB_pl_NZ_CP012754.1_Kp	97.297	100	37	1	0	1	37	189854	189818
MOB_pl_NZ_CP028929.1_Kp_2:12	MOB_pl_NZ_CP006799.1_Kp	100.000	100	37	0	0	1	37	198750	198714
MOB_pl_NZ_CP028929.1_Kp_2:12	MOB_pl_NZ_CP006799.1_Kp	100.000	100	37	0	0	1	37	198949	198913
MOB_pl_NZ_CP028929.1_Kp_2:12	MOB_pl_NZ_CP006799.1_Kp	100.000	100	37	0	0	1	37	199477	199441
MOB_pl_NZ_CP028929.1_Kp_2:12	MOB_pl_NZ_CP006799.1_Kp	100.000	100	36	0	0	2	37	199869	199834
MOB_pl_NZ_CP028929.1_Kp_2:12	MOB_pl_NZ_CP006799.1_Kp	97.297	100	37	1	0	1	37	199604	199568
MOB_pl_NZ_CP028929.1_Kp_2:12	MOB_pl_NZ_CP004000.1_Kp	100.000	100	37	0	0	1	37	108520	108556
MOB_pl_NZ_CP028929.1_Kp_2:12	MOB_pl_NZ_CP004000.1_Kp	100.000	100	36	0	0	2	37	108323	108358
MOB_pl_NZ_CP028929.1_Kp_2:12	pl_NZ_CP031736.1_Kp	100.000	100	37	0	0	1	37	217202	217166
MOB_pl_NZ_CP028929.1_Kp_2:12	pl_NZ_CP031736.1_Kp	100.000	100	37	0	0	1	37	217401	217365
MOB_pl_NZ_CP028929.1_Kp_2:12	pl_NZ_CP031736.1_Kp	100.000	100	37	0	0	1	37	217929	217893
MOB_pl_NZ_CP028929.1_Kp_2:12	pl_NZ_CP031736.1_Kp	100.000	100	36	0	0	2	37	218321	218286
MOB_pl_NZ_CP028929.1_Kp_2:12	pl_NZ_CP031736.1_Kp	97.297	100	37	1	0	1	37	218056	218020
MOB_pl_NZ_CP028929.1_Kp_2:12	MOB_pl_NZ_CP036336.1_Kp	100.000	97	36	0	0	2	37	86658	86693
MOB_pl_NZ_CP028929.1_Kp_2:12	MOB_pl_NZ_CP036336.1_Kp	100.000	97	36	0	0	2	37	87374	87409
MOB_pl_NZ_CP028929.1_Kp_2:12	MOB_pl_NZ_CP034054.1_Kp	100.000	100	36	0	0	2	37	81388	81423
MOB_pl_NZ_CP028929.1_Kp_2:12	MOB_pl_NZ_CP034054.1_Kp	100.000	100	36	0	0	2	37	81911	81946
MOB_pl_NZ_CP028929.1_Kp_2:12	MOB_pl_NZ_CP034054.1_Kp	100.000	100	36	0	0	2	37	82435	82470
MOB_pl_NZ_CP028929.1_Kp_2:12	MOB_pl_NZ_CP034054.1_Kp	97.297	100	37	1	0	1	37	81717	81753
MOB_pl_NZ_CP028929.1_Kp_2:12	MOB_pl_NZ_CP034054.1_Kp	97.297	100	37	1	0	1	37	82825	82861
MOB_pl_NZ_CP028929.1_Kp_2:12	MOB_pl_NZ_CP034046.1_Kp	100.000	100	36	0	0	2	37	91410	91445
MOB_pl_NZ_CP028929.1_Kp_2:12	MOB_pl_NZ_CP034046.1_Kp	100.000	100	36	0	0	2	37	91933	91968
MOB_pl_NZ_CP028929.1_Kp_2:12	MOB_pl_NZ_CP034046.1_Kp	100.000	100	36	0	0	2	37	92457	92492
MOB_pl_NZ_CP028929.1_Kp_2:12	MOB_pl_NZ_CP034046.1_Kp	97.297	100	37	1	0	1	37	91739	91775
MOB_pl_NZ_CP028929.1_Kp_2:12	MOB_pl_NZ_CP034046.1_Kp	97.297	100	37	1	0	1	37	92847	92883
MOB_pl_NZ_CP028929.1_Kp_2:12	MOB_pl_NZ_CP032223.1_Kp	100.000	100	36	0	0	2	37	98824	98789
MOB_pl_NZ_CP028929.1_Kp_2:12	MOB_pl_NZ_CP032223.1_Kp	97.297	100	37	1	0	1	37	98368	98332
MOB_pl_NZ_CP028929.1_Kp_2:12	MOB_pl_NZ_CP032223.1_Kp	97.297	100	37	1	0	1	37	98561	98525
MOB_pl_NZ_CP028929.1_Kp_2:12	MOB_pl_NZ_CP032208.1_Kp	100.000	97	36	0	0	2	37	182459	182494
MOB_pl_NZ_CP028929.1_Kp_2:12	MOB_pl_NZ_CP032208.1_Kp	100.000	97	36	0	0	2	37	183182	183217
MOB_pl_NZ_CP028929.1_Kp_2:12	MOB_pl_NZ_CP032208.1_Kp	100.000	97	36	0	0	2	37	184682	184717
MOB_pl_NZ_CP028929.1_Kp_2:12	MOB_pl_NZ_CP021699.1_Kp	100.000	100	36	0	0	2	37	243856	243821
MOB_pl_NZ_CP028929.1_Kp_2:12	MOB_pl_NZ_CP021699.1_Kp	100.000	100	36	0	0	2	37	244506	244471
MOB_pl_NZ_CP028929.1_Kp_2:12	MOB_pl_NZ_CP021699.1_Kp	97.297	100	37	1	0	1	37	243659	243623
MOB_pl_NZ_CP028929.1_Kp_2:12	MOB_pl_NZ_CP021699.1_Kp	97.297	100	37	1	0	1	37	244243	244207
MOB_pl_NZ_CP028929.1_Kp_2:12	MOB_pl_NZ_CP020902.1_Kp	100.000	100	36	0	0	2	37	30451	30416
MOB_pl_NZ_CP028929.1_Kp_2:12	MOB_pl_NZ_CP020902.1_Kp	97.297	100	37	1	0	1	37	30055	30019
MOB_pl_NZ_CP028929.1_Kp_2:12	MOB_pl_NZ_CP018720.1_Kp	100.000	100	36	0	0	2	37	199669	199704
MOB_pl_NZ_CP028929.1_Kp_2:12	MOB_pl_NZ_CP018720.1_Kp	100.000	100	36	0	0	2	37	200192	200227
MOB_pl_NZ_CP028929.1_Kp_2:12	MOB_pl_NZ_CP018720.1_Kp	100.000	100	36	0	0	2	37	200716	200751
MOB_pl_NZ_CP028929.1_Kp_2:12	MOB_pl_NZ_CP018720.1_Kp	97.297	100	37	1	0	1	37	199998	200034
MOB_pl_NZ_CP028929.1_Kp_2:12	MOB_pl_NZ_CP018720.1_Kp	97.297	100	37	1	0	1	37	201106	201142
MOB_pl_NZ_CP028929.1_Kp_2:12	MOB_pl_NZ_CP018714.1_Kp	100.000	100	36	0	0	2	37	79347	79312
MOB_pl_NZ_CP028929.1_Kp_2:12	MOB_pl_NZ_CP018714.1_Kp	100.000	100	36	0	0	2	37	79871	79836
MOB_pl_NZ_CP028929.1_Kp_2:12	MOB_pl_NZ_CP018714.1_Kp	100.000	100	36	0	0	2	37	80394	80359
MOB_pl_NZ_CP028929.1_Kp_2:12	MOB_pl_NZ_CP018714.1_Kp	97.297	100	37	1	0	1	37	78957	78921
MOB_pl_NZ_CP028929.1_Kp_2:12	MOB_pl_NZ_CP018714.1_Kp	97.297	100	37	1	0	1	37	80065	80029
MOB_pl_NZ_CP028929.1_Kp_2:12	MOB_pl_NZ_CP018708.1_Kp	100.000	100	36	0	0	2	37	229767	229802
MOB_pl_NZ_CP028929.1_Kp_2:12	MOB_pl_NZ_CP018708.1_Kp	100.000	100	36	0	0	2	37	230290	230325
MOB_pl_NZ_CP028929.1_Kp_2:12	MOB_pl_NZ_CP018708.1_Kp	100.000	100	36	0	0	2	37	230814	230849
MOB_pl_NZ_CP028929.1_Kp_2:12	MOB_pl_NZ_CP018708.1_Kp	97.297	100	37	1	0	1	37	230096	230132
MOB_pl_NZ_CP028929.1_Kp_2:12	MOB_pl_NZ_CP018708.1_Kp	97.297	100	37	1	0	1	37	231204	231240
MOB_pl_NZ_CP028929.1_Kp_2:12	MOB_pl_NZ_CP018702.1_Kp	100.000	100	36	0	0	2	37	180112	180147
MOB_pl_NZ_CP028929.1_Kp_2:12	MOB_pl_NZ_CP018702.1_Kp	100.000	100	36	0	0	2	37	180635	180670
MOB_pl_NZ_CP028929.1_Kp_2:12	MOB_pl_NZ_CP018702.1_Kp	100.000	100	36	0	0	2	37	181159	181194
MOB_pl_NZ_CP028929.1_Kp_2:12	MOB_pl_NZ_CP018702.1_Kp	97.297	100	37	1	0	1	37	180441	180477
MOB_pl_NZ_CP028929.1_Kp_2:12	MOB_pl_NZ_CP018702.1_Kp	97.297	100	37	1	0	1	37	181549	181585
MOB_pl_NZ_CP028929.1_Kp_2:12	MOB_pl_NZ_CP018696.1_Kp	100.000	100	36	0	0	2	37	30492	30527
MOB_pl_NZ_CP028929.1_Kp_2:12	MOB_pl_NZ_CP018696.1_Kp	100.000	100	36	0	0	2	37	31015	31050
MOB_pl_NZ_CP028929.1_Kp_2:12	MOB_pl_NZ_CP018696.1_Kp	100.000	100	36	0	0	2	37	31539	31574
MOB_pl_NZ_CP028929.1_Kp_2:12	MOB_pl_NZ_CP018696.1_Kp	97.297	100	37	1	0	1	37	30821	30857
MOB_pl_NZ_CP028929.1_Kp_2:12	MOB_pl_NZ_CP018696.1_Kp	97.297	100	37	1	0	1	37	31929	31965
MOB_pl_NZ_CP028929.1_Kp_2:12	MOB_pl_NZ_CP018687.1_Kp	100.000	100	36	0	0	2	37	188326	188291
MOB_pl_NZ_CP028929.1_Kp_2:12	MOB_pl_NZ_CP018687.1_Kp	100.000	100	36	0	0	2	37	188850	188815
MOB_pl_NZ_CP028929.1_Kp_2:12	MOB_pl_NZ_CP018687.1_Kp	100.000	100	36	0	0	2	37	189373	189338
MOB_pl_NZ_CP028929.1_Kp_2:12	MOB_pl_NZ_CP018687.1_Kp	97.297	100	37	1	0	1	37	187936	187900
MOB_pl_NZ_CP028929.1_Kp_2:12	MOB_pl_NZ_CP018687.1_Kp	97.297	100	37	1	0	1	37	189044	189008
MOB_pl_NZ_CP028929.1_Kp_2:12	MOB_pl_NZ_CP018313.1_Kp	100.000	100	36	0	0	2	37	166428	166393
MOB_pl_NZ_CP028929.1_Kp_2:12	MOB_pl_NZ_CP018313.1_Kp	100.000	100	36	0	0	2	37	166952	166917
MOB_pl_NZ_CP028929.1_Kp_2:12	MOB_pl_NZ_CP018313.1_Kp	100.000	100	36	0	0	2	37	167475	167440
MOB_pl_NZ_CP028929.1_Kp_2:12	MOB_pl_NZ_CP018313.1_Kp	97.297	100	37	1	0	1	37	166038	166002
MOB_pl_NZ_CP028929.1_Kp_2:12	MOB_pl_NZ_CP018313.1_Kp	97.297	100	37	1	0	1	37	167146	167110
MOB_pl_NZ_CP028929.1_Kp_2:12	MOB_pl_NZ_CP017986.1_Kp	100.000	100	36	0	0	2	37	220184	220149
MOB_pl_NZ_CP028929.1_Kp_2:12	MOB_pl_NZ_CP017986.1_Kp	100.000	100	36	0	0	2	37	220708	220673
MOB_pl_NZ_CP028929.1_Kp_2:12	MOB_pl_NZ_CP017986.1_Kp	100.000	100	36	0	0	2	37	221231	221196
MOB_pl_NZ_CP028929.1_Kp_2:12	MOB_pl_NZ_CP017986.1_Kp	97.297	100	37	1	0	1	37	219794	219758
MOB_pl_NZ_CP028929.1_Kp_2:12	MOB_pl_NZ_CP017986.1_Kp	97.297	100	37	1	0	1	37	220902	220866
MOB_pl_NZ_CP028929.1_Kp_2:12	MOB_pl_NZ_CP008933.1_Kp	100.000	100	36	0	0	2	37	121204	121169
MOB_pl_NZ_CP028929.1_Kp_2:12	MOB_pl_NZ_CP008933.1_Kp	97.297	100	37	1	0	1	37	120808	120772
MOB_pl_NZ_CP028929.1_Kp_2:12	pl_NZ_CP031582.1_Kp	100.000	100	36	0	0	2	37	148045	148080
MOB_pl_NZ_CP028929.1_Kp_2:12	pl_NZ_CP031582.1_Kp	97.297	100	37	1	0	1	37	148435	148471
MOB_pl_NZ_CP028929.1_Kp_2:12	pl_NZ_CP031582.1_Kp	97.059	100	34	1	0	4	37	147330	147363
MOB_pl_NZ_CP028929.1_Kp_2:13	MOB_pl_NZ_CP050380.1_Kp	100.000	100	39	0	0	1	39	101143	101105
MOB_pl_NZ_CP028929.1_Kp_2:13	MOB_pl_NZ_CP050380.1_Kp	100.000	100	39	0	0	1	39	101925	101887
MOB_pl_NZ_CP028929.1_Kp_2:13	MOB_pl_NZ_CP050380.1_Kp	100.000	100	39	0	0	1	39	102383	102345
MOB_pl_NZ_CP028929.1_Kp_2:13	MOB_pl_NZ_CP043933.1_Kp	100.000	100	39	0	0	1	39	240521	240559
MOB_pl_NZ_CP028929.1_Kp_2:13	MOB_pl_NZ_CP041935.1_Kp	100.000	100	39	0	0	1	39	249782	249820
MOB_pl_NZ_CP028929.1_Kp_2:13	MOB_pl_NZ_CP041093.1_Kp	100.000	100	39	0	0	1	39	209913	209951
MOB_pl_NZ_CP028929.1_Kp_2:13	MOB_pl_NZ_CP040726.1_Kp	100.000	100	39	0	0	1	39	34022	33984
MOB_pl_NZ_CP028929.1_Kp_2:13	MOB_pl_NZ_CP040726.1_Kp	100.000	100	39	0	0	1	39	34804	34766
MOB_pl_NZ_CP028929.1_Kp_2:13	MOB_pl_NZ_CP040726.1_Kp	100.000	100	39	0	0	1	39	35262	35224
MOB_pl_NZ_CP028929.1_Kp_2:13	MOB_pl_NZ_CP039526.1_Kp	100.000	100	39	0	0	1	39	355960	355998
MOB_pl_NZ_CP028929.1_Kp_2:13	MOB_pl_NZ_CP036336.1_Kp	100.000	100	39	0	0	1	39	86788	86826
MOB_pl_NZ_CP028929.1_Kp_2:13	MOB_pl_NZ_CP036336.1_Kp	100.000	100	39	0	0	1	39	87505	87543
MOB_pl_NZ_CP028929.1_Kp_2:13	MOB_pl_NZ_CP034406.1_Kp	100.000	100	39	0	0	1	39	158231	158193
MOB_pl_NZ_CP028929.1_Kp_2:13	MOB_pl_NZ_CP034406.1_Kp	100.000	100	39	0	0	1	39	158623	158585
MOB_pl_NZ_CP028929.1_Kp_2:13	MOB_pl_NZ_CP034201.1_Kp	100.000	100	39	0	0	1	39	353828	353866
MOB_pl_NZ_CP028929.1_Kp_2:13	MOB_pl_NZ_CP034201.1_Kp	100.000	100	39	0	0	1	39	354286	354324
MOB_pl_NZ_CP028929.1_Kp_2:13	MOB_pl_NZ_CP034201.1_Kp	100.000	100	39	0	0	1	39	355068	355106
MOB_pl_NZ_CP028929.1_Kp_2:13	MOB_pl_NZ_CP034054.1_Kp	100.000	100	39	0	0	1	39	81518	81556
MOB_pl_NZ_CP028929.1_Kp_2:13	MOB_pl_NZ_CP034054.1_Kp	100.000	100	39	0	0	1	39	81976	82014
MOB_pl_NZ_CP028929.1_Kp_2:13	MOB_pl_NZ_CP034054.1_Kp	100.000	100	39	0	0	1	39	82890	82928
MOB_pl_NZ_CP028929.1_Kp_2:13	MOB_pl_NZ_CP034046.1_Kp	100.000	100	39	0	0	1	39	91540	91578
MOB_pl_NZ_CP028929.1_Kp_2:13	MOB_pl_NZ_CP034046.1_Kp	100.000	100	39	0	0	1	39	91998	92036
MOB_pl_NZ_CP028929.1_Kp_2:13	MOB_pl_NZ_CP034046.1_Kp	100.000	100	39	0	0	1	39	92912	92950
MOB_pl_NZ_CP028929.1_Kp_2:13	MOB_pl_NZ_CP032223.1_Kp	100.000	100	39	0	0	1	39	98303	98265
MOB_pl_NZ_CP028929.1_Kp_2:13	MOB_pl_NZ_CP032223.1_Kp	100.000	100	39	0	0	1	39	98760	98722
MOB_pl_NZ_CP028929.1_Kp_2:13	MOB_pl_NZ_CP032208.1_Kp	100.000	100	39	0	0	1	39	182654	182692
MOB_pl_NZ_CP028929.1_Kp_2:13	MOB_pl_NZ_CP032208.1_Kp	100.000	100	39	0	0	1	39	182917	182955
MOB_pl_NZ_CP028929.1_Kp_2:13	MOB_pl_NZ_CP032208.1_Kp	100.000	100	39	0	0	1	39	183377	183415
MOB_pl_NZ_CP028929.1_Kp_2:13	MOB_pl_NZ_CP032208.1_Kp	100.000	100	39	0	0	1	39	183640	183678
MOB_pl_NZ_CP028929.1_Kp_2:13	MOB_pl_NZ_CP031372.1_Kp	100.000	100	39	0	0	1	39	73202	73240
MOB_pl_NZ_CP028929.1_Kp_2:13	MOB_pl_NZ_CP031372.1_Kp	100.000	100	39	0	0	1	39	73660	73698
MOB_pl_NZ_CP028929.1_Kp_2:13	MOB_pl_NZ_CP031372.1_Kp	100.000	100	39	0	0	1	39	74442	74480
MOB_pl_NZ_CP028929.1_Kp_2:13	MOB_pl_NZ_CP028791.1_Kp	100.000	100	39	0	0	1	39	250689	250727
MOB_pl_NZ_CP028929.1_Kp_2:13	MOB_pl_NZ_CP026398.1_Kp	100.000	100	39	0	0	1	39	78352	78314
MOB_pl_NZ_CP028929.1_Kp_2:13	MOB_pl_NZ_CP026186.1_Kp	100.000	100	39	0	0	1	39	97121	97159
MOB_pl_NZ_CP028929.1_Kp_2:13	MOB_pl_NZ_CP026172.1_Kp	100.000	100	39	0	0	1	39	158172	158210
MOB_pl_NZ_CP028929.1_Kp_2:13	MOB_pl_NZ_CP025462.1_Kp	100.000	100	39	0	0	1	39	100830	100792
MOB_pl_NZ_CP028929.1_Kp_2:13	MOB_pl_NZ_CP024507.1_Kp	100.000	100	39	0	0	1	39	272553	272591
MOB_pl_NZ_CP028929.1_Kp_2:13	MOB_pl_NZ_CP024507.1_Kp	100.000	100	39	0	0	1	39	272752	272790
MOB_pl_NZ_CP028929.1_Kp_2:13	MOB_pl_NZ_CP023723.1_Kp	100.000	100	39	0	0	1	39	241168	241206
MOB_pl_NZ_CP028929.1_Kp_2:13	MOB_pl_NZ_CP022612.1_Kp	100.000	100	39	0	0	1	39	45672	45634
MOB_pl_NZ_CP028929.1_Kp_2:13	MOB_pl_NZ_CP022612.1_Kp	100.000	100	39	0	0	1	39	46063	46025
MOB_pl_NZ_CP028929.1_Kp_2:13	MOB_pl_NZ_CP021699.1_Kp	100.000	100	39	0	0	1	39	244442	244404
MOB_pl_NZ_CP028929.1_Kp_2:13	MOB_pl_NZ_CP020902.1_Kp	100.000	100	39	0	0	1	39	30387	30349
MOB_pl_NZ_CP028929.1_Kp_2:13	MOB_pl_NZ_CP018720.1_Kp	100.000	100	39	0	0	1	39	199799	199837
MOB_pl_NZ_CP028929.1_Kp_2:13	MOB_pl_NZ_CP018720.1_Kp	100.000	100	39	0	0	1	39	200257	200295
MOB_pl_NZ_CP028929.1_Kp_2:13	MOB_pl_NZ_CP018720.1_Kp	100.000	100	39	0	0	1	39	201171	201209
MOB_pl_NZ_CP028929.1_Kp_2:13	MOB_pl_NZ_CP018714.1_Kp	100.000	100	39	0	0	1	39	78892	78854
MOB_pl_NZ_CP028929.1_Kp_2:13	MOB_pl_NZ_CP018714.1_Kp	100.000	100	39	0	0	1	39	79806	79768
MOB_pl_NZ_CP028929.1_Kp_2:13	MOB_pl_NZ_CP018714.1_Kp	100.000	100	39	0	0	1	39	80264	80226
MOB_pl_NZ_CP028929.1_Kp_2:13	MOB_pl_NZ_CP018708.1_Kp	100.000	100	39	0	0	1	39	229897	229935
MOB_pl_NZ_CP028929.1_Kp_2:13	MOB_pl_NZ_CP018708.1_Kp	100.000	100	39	0	0	1	39	230355	230393
MOB_pl_NZ_CP028929.1_Kp_2:13	MOB_pl_NZ_CP018708.1_Kp	100.000	100	39	0	0	1	39	231269	231307
MOB_pl_NZ_CP028929.1_Kp_2:13	MOB_pl_NZ_CP018702.1_Kp	100.000	100	39	0	0	1	39	180242	180280
MOB_pl_NZ_CP028929.1_Kp_2:13	MOB_pl_NZ_CP018702.1_Kp	100.000	100	39	0	0	1	39	180700	180738
MOB_pl_NZ_CP028929.1_Kp_2:13	MOB_pl_NZ_CP018702.1_Kp	100.000	100	39	0	0	1	39	181614	181652
MOB_pl_NZ_CP028929.1_Kp_2:13	MOB_pl_NZ_CP018696.1_Kp	100.000	100	39	0	0	1	39	30622	30660
MOB_pl_NZ_CP028929.1_Kp_2:13	MOB_pl_NZ_CP018696.1_Kp	100.000	100	39	0	0	1	39	31080	31118
MOB_pl_NZ_CP028929.1_Kp_2:13	MOB_pl_NZ_CP018696.1_Kp	100.000	100	39	0	0	1	39	31994	32032
MOB_pl_NZ_CP028929.1_Kp_2:13	MOB_pl_NZ_CP018687.1_Kp	100.000	100	39	0	0	1	39	187871	187833
MOB_pl_NZ_CP028929.1_Kp_2:13	MOB_pl_NZ_CP018687.1_Kp	100.000	100	39	0	0	1	39	188785	188747
MOB_pl_NZ_CP028929.1_Kp_2:13	MOB_pl_NZ_CP018687.1_Kp	100.000	100	39	0	0	1	39	189243	189205
MOB_pl_NZ_CP028929.1_Kp_2:13	MOB_pl_NZ_CP018313.1_Kp	100.000	100	39	0	0	1	39	165973	165935
MOB_pl_NZ_CP028929.1_Kp_2:13	MOB_pl_NZ_CP018313.1_Kp	100.000	100	39	0	0	1	39	166887	166849
MOB_pl_NZ_CP028929.1_Kp_2:13	MOB_pl_NZ_CP018313.1_Kp	100.000	100	39	0	0	1	39	167345	167307
MOB_pl_NZ_CP028929.1_Kp_2:13	MOB_pl_NZ_CP017986.1_Kp	100.000	100	39	0	0	1	39	219729	219691
MOB_pl_NZ_CP028929.1_Kp_2:13	MOB_pl_NZ_CP017986.1_Kp	100.000	100	39	0	0	1	39	220643	220605
MOB_pl_NZ_CP028929.1_Kp_2:13	MOB_pl_NZ_CP017986.1_Kp	100.000	100	39	0	0	1	39	221101	221063
MOB_pl_NZ_CP028929.1_Kp_2:13	MOB_pl_NZ_CP015501.1_Kp	100.000	100	39	0	0	1	39	211408	211446
MOB_pl_NZ_CP028929.1_Kp_2:13	MOB_pl_NZ_CP015501.1_Kp	100.000	100	39	0	0	1	39	211931	211969
MOB_pl_NZ_CP028929.1_Kp_2:13	MOB_pl_NZ_CP012754.1_Kp	100.000	100	39	0	0	1	39	189662	189624
MOB_pl_NZ_CP028929.1_Kp_2:13	MOB_pl_NZ_CP012754.1_Kp	100.000	100	39	0	0	1	39	190054	190016
MOB_pl_NZ_CP028929.1_Kp_2:13	MOB_pl_NZ_CP008933.1_Kp	100.000	100	39	0	0	1	39	121140	121102
MOB_pl_NZ_CP028929.1_Kp_2:13	MOB_pl_NZ_CP006799.1_Kp	100.000	100	39	0	0	1	39	199412	199374
MOB_pl_NZ_CP028929.1_Kp_2:13	MOB_pl_NZ_CP006799.1_Kp	100.000	100	39	0	0	1	39	199804	199766
MOB_pl_NZ_CP028929.1_Kp_2:13	MOB_pl_NZ_CP004000.1_Kp	100.000	100	39	0	0	1	39	107805	107843
MOB_pl_NZ_CP028929.1_Kp_2:13	pl_NZ_CP031736.1_Kp	100.000	100	39	0	0	1	39	217864	217826
MOB_pl_NZ_CP028929.1_Kp_2:13	pl_NZ_CP031736.1_Kp	97.436	100	39	1	0	1	39	218256	218218
MOB_pl_NZ_CP028929.1_Kp_2:13	pl_NZ_CP031582.1_Kp	100.000	100	39	0	0	1	39	147586	147624
MOB_pl_NZ_CP028929.1_Kp_2:13	pl_NZ_CP031582.1_Kp	100.000	100	39	0	0	1	39	148500	148538
MOB_pl_NZ_CP028929.1_Kp_2:14	MOB_pl_NZ_CP034406.1_Kp	100.000	100	38	0	0	1	38	158164	158127
MOB_pl_NZ_CP028929.1_Kp_2:14	MOB_pl_NZ_CP022612.1_Kp	100.000	100	38	0	0	1	38	45605	45568
MOB_pl_NZ_CP028929.1_Kp_2:14	MOB_pl_NZ_CP012754.1_Kp	100.000	100	38	0	0	1	38	189595	189558
MOB_pl_NZ_CP028929.1_Kp_2:14	MOB_pl_NZ_CP006799.1_Kp	100.000	100	38	0	0	1	38	199345	199308
MOB_pl_NZ_CP028929.1_Kp_2:14	pl_NZ_CP031736.1_Kp	100.000	100	38	0	0	1	38	217797	217760
MOB_pl_NZ_CP028929.1_Kp_2:14	MOB_pl_NZ_CP050380.1_Kp	97.368	100	38	1	0	1	38	101076	101039
MOB_pl_NZ_CP028929.1_Kp_2:14	MOB_pl_NZ_CP050380.1_Kp	97.368	100	38	1	0	1	38	102316	102279
MOB_pl_NZ_CP028929.1_Kp_2:14	MOB_pl_NZ_CP043933.1_Kp	97.368	100	38	1	0	1	38	240588	240625
MOB_pl_NZ_CP028929.1_Kp_2:14	MOB_pl_NZ_CP040726.1_Kp	97.368	100	38	1	0	1	38	33955	33918
MOB_pl_NZ_CP028929.1_Kp_2:14	MOB_pl_NZ_CP040726.1_Kp	97.368	100	38	1	0	1	38	35195	35158
MOB_pl_NZ_CP028929.1_Kp_2:14	MOB_pl_NZ_CP036336.1_Kp	97.368	100	38	1	0	1	38	86855	86892
MOB_pl_NZ_CP028929.1_Kp_2:14	MOB_pl_NZ_CP036336.1_Kp	97.368	100	38	1	0	1	38	87572	87609
MOB_pl_NZ_CP028929.1_Kp_2:14	MOB_pl_NZ_CP034201.1_Kp	97.368	100	38	1	0	1	38	353895	353932
MOB_pl_NZ_CP028929.1_Kp_2:14	MOB_pl_NZ_CP034201.1_Kp	97.368	100	38	1	0	1	38	355135	355172
MOB_pl_NZ_CP028929.1_Kp_2:14	MOB_pl_NZ_CP034054.1_Kp	97.368	100	38	1	0	1	38	81585	81622
MOB_pl_NZ_CP028929.1_Kp_2:14	MOB_pl_NZ_CP034054.1_Kp	97.368	100	38	1	0	1	38	82957	82994
MOB_pl_NZ_CP028929.1_Kp_2:14	MOB_pl_NZ_CP034046.1_Kp	97.368	100	38	1	0	1	38	91607	91644
MOB_pl_NZ_CP028929.1_Kp_2:14	MOB_pl_NZ_CP034046.1_Kp	97.368	100	38	1	0	1	38	92979	93016
MOB_pl_NZ_CP028929.1_Kp_2:14	MOB_pl_NZ_CP032223.1_Kp	97.368	100	38	1	0	1	38	98236	98199
MOB_pl_NZ_CP028929.1_Kp_2:14	MOB_pl_NZ_CP032223.1_Kp	97.368	100	38	1	0	1	38	98693	98656
MOB_pl_NZ_CP028929.1_Kp_2:14	MOB_pl_NZ_CP032208.1_Kp	97.368	100	38	1	0	1	38	182721	182758
MOB_pl_NZ_CP028929.1_Kp_2:14	MOB_pl_NZ_CP032208.1_Kp	97.368	100	38	1	0	1	38	182984	183021
MOB_pl_NZ_CP028929.1_Kp_2:14	MOB_pl_NZ_CP032208.1_Kp	97.368	100	38	1	0	1	38	183444	183481
MOB_pl_NZ_CP028929.1_Kp_2:14	MOB_pl_NZ_CP032208.1_Kp	97.368	100	38	1	0	1	38	183707	183744
MOB_pl_NZ_CP028929.1_Kp_2:14	MOB_pl_NZ_CP031372.1_Kp	97.368	100	38	1	0	1	38	73269	73306
MOB_pl_NZ_CP028929.1_Kp_2:14	MOB_pl_NZ_CP031372.1_Kp	97.368	100	38	1	0	1	38	74509	74546
MOB_pl_NZ_CP028929.1_Kp_2:14	MOB_pl_NZ_CP026186.1_Kp	97.368	100	38	1	0	1	38	97188	97225
MOB_pl_NZ_CP028929.1_Kp_2:14	MOB_pl_NZ_CP018720.1_Kp	97.368	100	38	1	0	1	38	199866	199903
MOB_pl_NZ_CP028929.1_Kp_2:14	MOB_pl_NZ_CP018720.1_Kp	97.368	100	38	1	0	1	38	201238	201275
MOB_pl_NZ_CP028929.1_Kp_2:14	MOB_pl_NZ_CP018714.1_Kp	97.368	100	38	1	0	1	38	78825	78788
MOB_pl_NZ_CP028929.1_Kp_2:14	MOB_pl_NZ_CP018714.1_Kp	97.368	100	38	1	0	1	38	80197	80160
MOB_pl_NZ_CP028929.1_Kp_2:14	MOB_pl_NZ_CP018708.1_Kp	97.368	100	38	1	0	1	38	229964	230001
MOB_pl_NZ_CP028929.1_Kp_2:14	MOB_pl_NZ_CP018708.1_Kp	97.368	100	38	1	0	1	38	231336	231373
MOB_pl_NZ_CP028929.1_Kp_2:14	MOB_pl_NZ_CP018702.1_Kp	97.368	100	38	1	0	1	38	180309	180346
MOB_pl_NZ_CP028929.1_Kp_2:14	MOB_pl_NZ_CP018702.1_Kp	97.368	100	38	1	0	1	38	181681	181718
MOB_pl_NZ_CP028929.1_Kp_2:14	MOB_pl_NZ_CP018696.1_Kp	97.368	100	38	1	0	1	38	30689	30726
MOB_pl_NZ_CP028929.1_Kp_2:14	MOB_pl_NZ_CP018696.1_Kp	97.368	100	38	1	0	1	38	32061	32098
MOB_pl_NZ_CP028929.1_Kp_2:14	MOB_pl_NZ_CP018687.1_Kp	97.368	100	38	1	0	1	38	187804	187767
MOB_pl_NZ_CP028929.1_Kp_2:14	MOB_pl_NZ_CP018687.1_Kp	97.368	100	38	1	0	1	38	189176	189139
MOB_pl_NZ_CP028929.1_Kp_2:14	MOB_pl_NZ_CP018313.1_Kp	97.368	100	38	1	0	1	38	165906	165869
MOB_pl_NZ_CP028929.1_Kp_2:14	MOB_pl_NZ_CP018313.1_Kp	97.368	100	38	1	0	1	38	167278	167241
MOB_pl_NZ_CP028929.1_Kp_2:14	MOB_pl_NZ_CP017986.1_Kp	97.368	100	38	1	0	1	38	219662	219625
MOB_pl_NZ_CP028929.1_Kp_2:14	MOB_pl_NZ_CP017986.1_Kp	97.368	100	38	1	0	1	38	221034	220997
MOB_pl_NZ_CP028929.1_Kp_2:14	pl_NZ_CP031582.1_Kp	97.368	100	38	1	0	1	38	148567	148604
MOB_pl_NZ_CP028929.1_Kp_2:14	MOB_pl_NZ_CP024507.1_Kp	97.222	95	36	1	0	3	38	272821	272856
MOB_pl_NZ_CP028929.1_Kp_2:15	MOB_pl_NZ_CP034406.1_Kp	100.000	100	38	0	0	1	38	158098	158061
MOB_pl_NZ_CP028929.1_Kp_2:15	MOB_pl_NZ_CP034406.1_Kp	97.368	100	38	1	0	1	38	158489	158452
MOB_pl_NZ_CP028929.1_Kp_2:15	MOB_pl_NZ_CP022612.1_Kp	100.000	100	38	0	0	1	38	45539	45502
MOB_pl_NZ_CP028929.1_Kp_2:15	MOB_pl_NZ_CP022612.1_Kp	97.368	100	38	1	0	1	38	45930	45893
MOB_pl_NZ_CP028929.1_Kp_2:15	MOB_pl_NZ_CP012754.1_Kp	100.000	100	38	0	0	1	38	189529	189492
MOB_pl_NZ_CP028929.1_Kp_2:15	MOB_pl_NZ_CP012754.1_Kp	97.368	100	38	1	0	1	38	189920	189883
MOB_pl_NZ_CP028929.1_Kp_2:15	MOB_pl_NZ_CP006799.1_Kp	100.000	100	38	0	0	1	38	199279	199242
MOB_pl_NZ_CP028929.1_Kp_2:15	MOB_pl_NZ_CP006799.1_Kp	97.368	100	38	1	0	1	38	199670	199633
MOB_pl_NZ_CP028929.1_Kp_2:15	pl_NZ_CP031736.1_Kp	100.000	100	38	0	0	1	38	217731	217694
MOB_pl_NZ_CP028929.1_Kp_2:15	pl_NZ_CP031736.1_Kp	97.368	100	38	1	0	1	38	218122	218085
MOB_pl_NZ_CP028929.1_Kp_2:15	MOB_pl_NZ_CP050380.1_Kp	97.368	100	38	1	0	1	38	101792	101755
MOB_pl_NZ_CP028929.1_Kp_2:15	MOB_pl_NZ_CP050380.1_Kp	97.368	100	38	1	0	1	38	102250	102213
MOB_pl_NZ_CP028929.1_Kp_2:15	MOB_pl_NZ_CP043933.1_Kp	97.368	100	38	1	0	1	38	240654	240691
MOB_pl_NZ_CP028929.1_Kp_2:15	MOB_pl_NZ_CP040726.1_Kp	97.368	100	38	1	0	1	38	34671	34634
MOB_pl_NZ_CP028929.1_Kp_2:15	MOB_pl_NZ_CP040726.1_Kp	97.368	100	38	1	0	1	38	35129	35092
MOB_pl_NZ_CP028929.1_Kp_2:15	MOB_pl_NZ_CP036336.1_Kp	97.368	100	38	1	0	1	38	86921	86958
MOB_pl_NZ_CP028929.1_Kp_2:15	MOB_pl_NZ_CP034201.1_Kp	97.368	100	38	1	0	1	38	353961	353998
MOB_pl_NZ_CP028929.1_Kp_2:15	MOB_pl_NZ_CP034201.1_Kp	97.368	100	38	1	0	1	38	354419	354456
MOB_pl_NZ_CP028929.1_Kp_2:15	MOB_pl_NZ_CP034054.1_Kp	97.368	100	38	1	0	1	38	81651	81688
MOB_pl_NZ_CP028929.1_Kp_2:15	MOB_pl_NZ_CP034054.1_Kp	97.368	100	38	1	0	1	38	82109	82146
MOB_pl_NZ_CP028929.1_Kp_2:15	MOB_pl_NZ_CP034054.1_Kp	97.368	100	38	1	0	1	38	82759	82796
MOB_pl_NZ_CP028929.1_Kp_2:15	MOB_pl_NZ_CP034046.1_Kp	97.368	100	38	1	0	1	38	91673	91710
MOB_pl_NZ_CP028929.1_Kp_2:15	MOB_pl_NZ_CP034046.1_Kp	97.368	100	38	1	0	1	38	92131	92168
MOB_pl_NZ_CP028929.1_Kp_2:15	MOB_pl_NZ_CP034046.1_Kp	97.368	100	38	1	0	1	38	92781	92818
MOB_pl_NZ_CP028929.1_Kp_2:15	MOB_pl_NZ_CP032223.1_Kp	97.368	100	38	1	0	1	38	98627	98590
MOB_pl_NZ_CP028929.1_Kp_2:15	MOB_pl_NZ_CP032208.1_Kp	97.368	100	38	1	0	1	38	182787	182824
MOB_pl_NZ_CP028929.1_Kp_2:15	MOB_pl_NZ_CP032208.1_Kp	97.368	100	38	1	0	1	38	183050	183087
MOB_pl_NZ_CP028929.1_Kp_2:15	MOB_pl_NZ_CP032208.1_Kp	97.368	100	38	1	0	1	38	183510	183547
MOB_pl_NZ_CP028929.1_Kp_2:15	MOB_pl_NZ_CP032208.1_Kp	97.368	100	38	1	0	1	38	183773	183810
MOB_pl_NZ_CP028929.1_Kp_2:15	MOB_pl_NZ_CP031372.1_Kp	97.368	100	38	1	0	1	38	73335	73372
MOB_pl_NZ_CP028929.1_Kp_2:15	MOB_pl_NZ_CP031372.1_Kp	97.368	100	38	1	0	1	38	73793	73830
MOB_pl_NZ_CP028929.1_Kp_2:15	MOB_pl_NZ_CP028791.1_Kp	97.368	100	38	1	0	1	38	250822	250859
MOB_pl_NZ_CP028929.1_Kp_2:15	MOB_pl_NZ_CP026186.1_Kp	97.368	100	38	1	0	1	38	97254	97291
MOB_pl_NZ_CP028929.1_Kp_2:15	MOB_pl_NZ_CP026186.1_Kp	97.368	100	38	1	0	1	38	97320	97357
MOB_pl_NZ_CP028929.1_Kp_2:15	MOB_pl_NZ_CP026186.1_Kp	97.368	100	38	1	0	1	38	97386	97423
MOB_pl_NZ_CP028929.1_Kp_2:15	MOB_pl_NZ_CP024507.1_Kp	97.368	100	38	1	0	1	38	272885	272922
MOB_pl_NZ_CP028929.1_Kp_2:15	MOB_pl_NZ_CP021699.1_Kp	97.368	100	38	1	0	1	38	244309	244272
MOB_pl_NZ_CP028929.1_Kp_2:15	MOB_pl_NZ_CP020902.1_Kp	97.368	100	38	1	0	1	38	30254	30217
MOB_pl_NZ_CP028929.1_Kp_2:15	MOB_pl_NZ_CP018720.1_Kp	97.368	100	38	1	0	1	38	199932	199969
MOB_pl_NZ_CP028929.1_Kp_2:15	MOB_pl_NZ_CP018720.1_Kp	97.368	100	38	1	0	1	38	200390	200427
MOB_pl_NZ_CP028929.1_Kp_2:15	MOB_pl_NZ_CP018720.1_Kp	97.368	100	38	1	0	1	38	201040	201077
MOB_pl_NZ_CP028929.1_Kp_2:15	MOB_pl_NZ_CP018714.1_Kp	97.368	100	38	1	0	1	38	79023	78986
MOB_pl_NZ_CP028929.1_Kp_2:15	MOB_pl_NZ_CP018714.1_Kp	97.368	100	38	1	0	1	38	79673	79636
MOB_pl_NZ_CP028929.1_Kp_2:15	MOB_pl_NZ_CP018714.1_Kp	97.368	100	38	1	0	1	38	80131	80094
MOB_pl_NZ_CP028929.1_Kp_2:15	MOB_pl_NZ_CP018708.1_Kp	97.368	100	38	1	0	1	38	230030	230067
MOB_pl_NZ_CP028929.1_Kp_2:15	MOB_pl_NZ_CP018708.1_Kp	97.368	100	38	1	0	1	38	230488	230525
MOB_pl_NZ_CP028929.1_Kp_2:15	MOB_pl_NZ_CP018708.1_Kp	97.368	100	38	1	0	1	38	231138	231175
MOB_pl_NZ_CP028929.1_Kp_2:15	MOB_pl_NZ_CP018702.1_Kp	97.368	100	38	1	0	1	38	180375	180412
MOB_pl_NZ_CP028929.1_Kp_2:15	MOB_pl_NZ_CP018702.1_Kp	97.368	100	38	1	0	1	38	180833	180870
MOB_pl_NZ_CP028929.1_Kp_2:15	MOB_pl_NZ_CP018702.1_Kp	97.368	100	38	1	0	1	38	181483	181520
MOB_pl_NZ_CP028929.1_Kp_2:15	MOB_pl_NZ_CP018696.1_Kp	97.368	100	38	1	0	1	38	30755	30792
MOB_pl_NZ_CP028929.1_Kp_2:15	MOB_pl_NZ_CP018696.1_Kp	97.368	100	38	1	0	1	38	31213	31250
MOB_pl_NZ_CP028929.1_Kp_2:15	MOB_pl_NZ_CP018696.1_Kp	97.368	100	38	1	0	1	38	31863	31900
MOB_pl_NZ_CP028929.1_Kp_2:15	MOB_pl_NZ_CP018687.1_Kp	97.368	100	38	1	0	1	38	188002	187965
MOB_pl_NZ_CP028929.1_Kp_2:15	MOB_pl_NZ_CP018687.1_Kp	97.368	100	38	1	0	1	38	188652	188615
MOB_pl_NZ_CP028929.1_Kp_2:15	MOB_pl_NZ_CP018687.1_Kp	97.368	100	38	1	0	1	38	189110	189073
MOB_pl_NZ_CP028929.1_Kp_2:15	MOB_pl_NZ_CP018313.1_Kp	97.368	100	38	1	0	1	38	166104	166067
MOB_pl_NZ_CP028929.1_Kp_2:15	MOB_pl_NZ_CP018313.1_Kp	97.368	100	38	1	0	1	38	166754	166717
MOB_pl_NZ_CP028929.1_Kp_2:15	MOB_pl_NZ_CP018313.1_Kp	97.368	100	38	1	0	1	38	167212	167175
MOB_pl_NZ_CP028929.1_Kp_2:15	MOB_pl_NZ_CP017986.1_Kp	97.368	100	38	1	0	1	38	219860	219823
MOB_pl_NZ_CP028929.1_Kp_2:15	MOB_pl_NZ_CP017986.1_Kp	97.368	100	38	1	0	1	38	220510	220473
MOB_pl_NZ_CP028929.1_Kp_2:15	MOB_pl_NZ_CP017986.1_Kp	97.368	100	38	1	0	1	38	220968	220931
MOB_pl_NZ_CP028929.1_Kp_2:15	MOB_pl_NZ_CP008933.1_Kp	97.368	100	38	1	0	1	38	121007	120970
MOB_pl_NZ_CP028929.1_Kp_2:15	pl_NZ_CP031582.1_Kp	97.368	100	38	1	0	1	38	147719	147756
MOB_pl_NZ_CP028929.1_Kp_2:15	pl_NZ_CP031582.1_Kp	97.368	100	38	1	0	1	38	148369	148406
MOB_pl_NZ_CP028929.1_Kp_2:16	MOB_pl_NZ_CP050380.1_Kp	100.000	100	38	0	0	1	38	101726	101689
MOB_pl_NZ_CP028929.1_Kp_2:16	MOB_pl_NZ_CP050380.1_Kp	100.000	100	38	0	0	1	38	102057	102020
MOB_pl_NZ_CP028929.1_Kp_2:16	MOB_pl_NZ_CP043933.1_Kp	100.000	100	38	0	0	1	38	240781	240818
MOB_pl_NZ_CP028929.1_Kp_2:16	MOB_pl_NZ_CP043933.1_Kp	100.000	100	38	0	0	1	38	241299	241336
MOB_pl_NZ_CP028929.1_Kp_2:16	MOB_pl_NZ_CP041935.1_Kp	100.000	100	38	0	0	1	38	250040	250077
MOB_pl_NZ_CP028929.1_Kp_2:16	MOB_pl_NZ_CP041935.1_Kp	100.000	100	37	0	0	2	38	250300	250336
MOB_pl_NZ_CP028929.1_Kp_2:16	MOB_pl_NZ_CP041093.1_Kp	100.000	100	38	0	0	1	38	210171	210208
MOB_pl_NZ_CP028929.1_Kp_2:16	MOB_pl_NZ_CP041093.1_Kp	100.000	100	37	0	0	2	38	210431	210467
MOB_pl_NZ_CP028929.1_Kp_2:16	MOB_pl_NZ_CP040726.1_Kp	100.000	100	38	0	0	1	38	34605	34568
MOB_pl_NZ_CP028929.1_Kp_2:16	MOB_pl_NZ_CP040726.1_Kp	100.000	100	38	0	0	1	38	34936	34899
MOB_pl_NZ_CP028929.1_Kp_2:16	MOB_pl_NZ_CP039526.1_Kp	100.000	100	38	0	0	1	38	356218	356255
MOB_pl_NZ_CP028929.1_Kp_2:16	MOB_pl_NZ_CP039526.1_Kp	100.000	100	37	0	0	2	38	356478	356514
MOB_pl_NZ_CP028929.1_Kp_2:16	MOB_pl_NZ_CP036336.1_Kp	100.000	100	38	0	0	1	38	87048	87085
MOB_pl_NZ_CP028929.1_Kp_2:16	MOB_pl_NZ_CP036336.1_Kp	100.000	100	38	0	0	1	38	87439	87476
MOB_pl_NZ_CP028929.1_Kp_2:16	MOB_pl_NZ_CP036336.1_Kp	100.000	100	37	0	0	2	38	87115	87151
MOB_pl_NZ_CP028929.1_Kp_2:16	MOB_pl_NZ_CP034406.1_Kp	100.000	100	38	0	0	1	38	158032	157995
MOB_pl_NZ_CP028929.1_Kp_2:16	MOB_pl_NZ_CP034201.1_Kp	100.000	100	38	0	0	1	38	354154	354191
MOB_pl_NZ_CP028929.1_Kp_2:16	MOB_pl_NZ_CP034201.1_Kp	100.000	100	38	0	0	1	38	354485	354522
MOB_pl_NZ_CP028929.1_Kp_2:16	MOB_pl_NZ_CP034054.1_Kp	100.000	100	38	0	0	1	38	81844	81881
MOB_pl_NZ_CP028929.1_Kp_2:16	MOB_pl_NZ_CP034054.1_Kp	100.000	100	38	0	0	1	38	82175	82212
MOB_pl_NZ_CP028929.1_Kp_2:16	MOB_pl_NZ_CP034054.1_Kp	100.000	100	38	0	0	1	38	82500	82537
MOB_pl_NZ_CP028929.1_Kp_2:16	MOB_pl_NZ_CP034046.1_Kp	100.000	100	38	0	0	1	38	91866	91903
MOB_pl_NZ_CP028929.1_Kp_2:16	MOB_pl_NZ_CP034046.1_Kp	100.000	100	38	0	0	1	38	92197	92234
MOB_pl_NZ_CP028929.1_Kp_2:16	MOB_pl_NZ_CP034046.1_Kp	100.000	100	38	0	0	1	38	92522	92559
MOB_pl_NZ_CP028929.1_Kp_2:16	MOB_pl_NZ_CP032223.1_Kp	100.000	100	38	0	0	1	38	98434	98397
MOB_pl_NZ_CP028929.1_Kp_2:16	MOB_pl_NZ_CP032208.1_Kp	100.000	100	38	0	0	1	38	183838	183875
MOB_pl_NZ_CP028929.1_Kp_2:16	MOB_pl_NZ_CP032208.1_Kp	100.000	100	38	0	0	1	38	184422	184459
MOB_pl_NZ_CP028929.1_Kp_2:16	MOB_pl_NZ_CP032208.1_Kp	100.000	100	37	0	0	2	38	184098	184134
MOB_pl_NZ_CP028929.1_Kp_2:16	MOB_pl_NZ_CP031372.1_Kp	100.000	100	38	0	0	1	38	73528	73565
MOB_pl_NZ_CP028929.1_Kp_2:16	MOB_pl_NZ_CP031372.1_Kp	100.000	100	38	0	0	1	38	73859	73896
MOB_pl_NZ_CP028929.1_Kp_2:16	MOB_pl_NZ_CP028791.1_Kp	100.000	100	38	0	0	1	38	251015	251052
MOB_pl_NZ_CP028929.1_Kp_2:16	MOB_pl_NZ_CP026398.1_Kp	100.000	100	38	0	0	1	38	78029	77992
MOB_pl_NZ_CP028929.1_Kp_2:16	MOB_pl_NZ_CP026398.1_Kp	100.000	100	38	0	0	1	38	78094	78057
MOB_pl_NZ_CP028929.1_Kp_2:16	MOB_pl_NZ_CP026186.1_Kp	100.000	100	38	0	0	1	38	97513	97550
MOB_pl_NZ_CP028929.1_Kp_2:16	MOB_pl_NZ_CP026186.1_Kp	100.000	100	38	0	0	1	38	98031	98068
MOB_pl_NZ_CP028929.1_Kp_2:16	MOB_pl_NZ_CP026172.1_Kp	100.000	100	38	0	0	1	38	158430	158467
MOB_pl_NZ_CP028929.1_Kp_2:16	MOB_pl_NZ_CP026172.1_Kp	100.000	100	38	0	0	1	38	158495	158532
MOB_pl_NZ_CP028929.1_Kp_2:16	MOB_pl_NZ_CP025462.1_Kp	100.000	100	38	0	0	1	38	100572	100535
MOB_pl_NZ_CP028929.1_Kp_2:16	MOB_pl_NZ_CP025462.1_Kp	100.000	100	37	0	0	2	38	100312	100276
MOB_pl_NZ_CP028929.1_Kp_2:16	MOB_pl_NZ_CP024507.1_Kp	100.000	100	38	0	0	1	38	272951	272988
MOB_pl_NZ_CP028929.1_Kp_2:16	MOB_pl_NZ_CP022612.1_Kp	100.000	100	38	0	0	1	38	45473	45436
MOB_pl_NZ_CP028929.1_Kp_2:16	MOB_pl_NZ_CP021699.1_Kp	100.000	100	38	0	0	1	38	244116	244079
MOB_pl_NZ_CP028929.1_Kp_2:16	MOB_pl_NZ_CP018720.1_Kp	100.000	100	38	0	0	1	38	200125	200162
MOB_pl_NZ_CP028929.1_Kp_2:16	MOB_pl_NZ_CP018720.1_Kp	100.000	100	38	0	0	1	38	200456	200493
MOB_pl_NZ_CP028929.1_Kp_2:16	MOB_pl_NZ_CP018720.1_Kp	100.000	100	38	0	0	1	38	200781	200818
MOB_pl_NZ_CP028929.1_Kp_2:16	MOB_pl_NZ_CP018714.1_Kp	100.000	100	38	0	0	1	38	79282	79245
MOB_pl_NZ_CP028929.1_Kp_2:16	MOB_pl_NZ_CP018714.1_Kp	100.000	100	38	0	0	1	38	79607	79570
MOB_pl_NZ_CP028929.1_Kp_2:16	MOB_pl_NZ_CP018714.1_Kp	100.000	100	38	0	0	1	38	79938	79901
MOB_pl_NZ_CP028929.1_Kp_2:16	MOB_pl_NZ_CP018708.1_Kp	100.000	100	38	0	0	1	38	230223	230260
MOB_pl_NZ_CP028929.1_Kp_2:16	MOB_pl_NZ_CP018708.1_Kp	100.000	100	38	0	0	1	38	230554	230591
MOB_pl_NZ_CP028929.1_Kp_2:16	MOB_pl_NZ_CP018708.1_Kp	100.000	100	38	0	0	1	38	230879	230916
MOB_pl_NZ_CP028929.1_Kp_2:16	MOB_pl_NZ_CP018702.1_Kp	100.000	100	38	0	0	1	38	180568	180605
MOB_pl_NZ_CP028929.1_Kp_2:16	MOB_pl_NZ_CP018702.1_Kp	100.000	100	38	0	0	1	38	180899	180936
MOB_pl_NZ_CP028929.1_Kp_2:16	MOB_pl_NZ_CP018702.1_Kp	100.000	100	38	0	0	1	38	181224	181261
MOB_pl_NZ_CP028929.1_Kp_2:16	MOB_pl_NZ_CP018696.1_Kp	100.000	100	38	0	0	1	38	30948	30985
MOB_pl_NZ_CP028929.1_Kp_2:16	MOB_pl_NZ_CP018696.1_Kp	100.000	100	38	0	0	1	38	31279	31316
MOB_pl_NZ_CP028929.1_Kp_2:16	MOB_pl_NZ_CP018696.1_Kp	100.000	100	38	0	0	1	38	31604	31641
MOB_pl_NZ_CP028929.1_Kp_2:16	MOB_pl_NZ_CP018687.1_Kp	100.000	100	38	0	0	1	38	188261	188224
MOB_pl_NZ_CP028929.1_Kp_2:16	MOB_pl_NZ_CP018687.1_Kp	100.000	100	38	0	0	1	38	188586	188549
MOB_pl_NZ_CP028929.1_Kp_2:16	MOB_pl_NZ_CP018687.1_Kp	100.000	100	38	0	0	1	38	188917	188880
MOB_pl_NZ_CP028929.1_Kp_2:16	MOB_pl_NZ_CP018339.1_Kp	100.000	100	38	0	0	1	38	138091	138054
MOB_pl_NZ_CP028929.1_Kp_2:16	MOB_pl_NZ_CP018339.1_Kp	97.368	100	38	1	0	1	38	138025	137988
MOB_pl_NZ_CP028929.1_Kp_2:16	MOB_pl_NZ_CP018339.1_Kp	97.368	100	38	1	0	1	38	138480	138443
MOB_pl_NZ_CP028929.1_Kp_2:16	MOB_pl_NZ_CP018313.1_Kp	100.000	100	38	0	0	1	38	166363	166326
MOB_pl_NZ_CP028929.1_Kp_2:16	MOB_pl_NZ_CP018313.1_Kp	100.000	100	38	0	0	1	38	166688	166651
MOB_pl_NZ_CP028929.1_Kp_2:16	MOB_pl_NZ_CP018313.1_Kp	100.000	100	38	0	0	1	38	167019	166982
MOB_pl_NZ_CP028929.1_Kp_2:16	MOB_pl_NZ_CP017986.1_Kp	100.000	100	38	0	0	1	38	220119	220082
MOB_pl_NZ_CP028929.1_Kp_2:16	MOB_pl_NZ_CP017986.1_Kp	100.000	100	38	0	0	1	38	220444	220407
MOB_pl_NZ_CP028929.1_Kp_2:16	MOB_pl_NZ_CP017986.1_Kp	100.000	100	38	0	0	1	38	220775	220738
MOB_pl_NZ_CP028929.1_Kp_2:16	MOB_pl_NZ_CP012754.1_Kp	100.000	100	38	0	0	1	38	189463	189426
MOB_pl_NZ_CP028929.1_Kp_2:16	MOB_pl_NZ_CP006799.1_Kp	100.000	100	38	0	0	1	38	199213	199176
MOB_pl_NZ_CP028929.1_Kp_2:16	MOB_pl_NZ_CP004000.1_Kp	100.000	100	38	0	0	1	38	108063	108100
MOB_pl_NZ_CP028929.1_Kp_2:16	pl_NZ_CP031736.1_Kp	100.000	100	38	0	0	1	38	217665	217628
MOB_pl_NZ_CP028929.1_Kp_2:16	pl_NZ_CP031582.1_Kp	100.000	100	38	0	0	1	38	147785	147822
MOB_pl_NZ_CP028929.1_Kp_2:16	pl_NZ_CP031582.1_Kp	100.000	100	38	0	0	1	38	148110	148147
MOB_pl_NZ_CP028929.1_Kp_2:16	pl_NZ_CP031582.1_Kp	97.368	100	38	1	0	1	38	147454	147491
MOB_pl_NZ_CP028929.1_Kp_2:17	MOB_pl_NZ_CP034406.1_Kp	100.000	100	37	0	0	1	37	157966	157930
MOB_pl_NZ_CP028929.1_Kp_2:17	MOB_pl_NZ_CP022612.1_Kp	100.000	100	37	0	0	1	37	45407	45371
MOB_pl_NZ_CP028929.1_Kp_2:17	MOB_pl_NZ_CP012754.1_Kp	100.000	100	37	0	0	1	37	189397	189361
MOB_pl_NZ_CP028929.1_Kp_2:17	MOB_pl_NZ_CP006799.1_Kp	100.000	100	37	0	0	1	37	199147	199111
MOB_pl_NZ_CP028929.1_Kp_2:17	pl_NZ_CP031736.1_Kp	100.000	100	37	0	0	1	37	217599	217563
MOB_pl_NZ_CP028929.1_Kp_2:18	MOB_pl_NZ_CP034406.1_Kp	100.000	100	39	0	0	1	39	157901	157863
MOB_pl_NZ_CP028929.1_Kp_2:18	MOB_pl_NZ_CP034406.1_Kp	97.500	100	40	0	1	1	39	157702	157663
MOB_pl_NZ_CP028929.1_Kp_2:18	MOB_pl_NZ_CP022612.1_Kp	100.000	100	39	0	0	1	39	45342	45304
MOB_pl_NZ_CP028929.1_Kp_2:18	MOB_pl_NZ_CP022612.1_Kp	97.500	100	40	0	1	1	39	45143	45104
MOB_pl_NZ_CP028929.1_Kp_2:18	MOB_pl_NZ_CP012754.1_Kp	100.000	100	39	0	0	1	39	189332	189294
MOB_pl_NZ_CP028929.1_Kp_2:18	MOB_pl_NZ_CP012754.1_Kp	97.500	100	40	0	1	1	39	189133	189094
MOB_pl_NZ_CP028929.1_Kp_2:18	MOB_pl_NZ_CP006799.1_Kp	100.000	100	39	0	0	1	39	199082	199044
MOB_pl_NZ_CP028929.1_Kp_2:18	MOB_pl_NZ_CP006799.1_Kp	97.500	100	40	0	1	1	39	198883	198844
MOB_pl_NZ_CP028929.1_Kp_2:18	pl_NZ_CP031736.1_Kp	100.000	100	39	0	0	1	39	217534	217496
MOB_pl_NZ_CP028929.1_Kp_2:18	pl_NZ_CP031736.1_Kp	97.500	100	40	0	1	1	39	217335	217296
MOB_pl_NZ_CP028929.1_Kp_2:18	MOB_pl_NZ_CP043933.1_Kp	97.500	100	40	0	1	1	39	241105	241144
MOB_pl_NZ_CP028929.1_Kp_2:18	MOB_pl_NZ_CP043933.1_Kp	97.500	100	40	0	1	1	39	241623	241662
MOB_pl_NZ_CP028929.1_Kp_2:18	MOB_pl_NZ_CP041935.1_Kp	97.500	100	40	0	1	1	39	250623	250662
MOB_pl_NZ_CP028929.1_Kp_2:18	MOB_pl_NZ_CP041093.1_Kp	97.500	100	40	0	1	1	39	210754	210793
MOB_pl_NZ_CP028929.1_Kp_2:18	MOB_pl_NZ_CP041093.1_Kp	97.500	100	40	0	1	1	39	211019	211058
MOB_pl_NZ_CP028929.1_Kp_2:18	MOB_pl_NZ_CP039526.1_Kp	97.500	100	40	0	1	1	39	356801	356840
MOB_pl_NZ_CP028929.1_Kp_2:18	MOB_pl_NZ_CP028791.1_Kp	97.500	100	40	0	1	1	39	251339	251378
MOB_pl_NZ_CP028929.1_Kp_2:18	MOB_pl_NZ_CP026398.1_Kp	97.500	100	40	0	1	1	39	77705	77666
MOB_pl_NZ_CP028929.1_Kp_2:18	MOB_pl_NZ_CP026186.1_Kp	97.500	100	40	0	1	1	39	97837	97876
MOB_pl_NZ_CP028929.1_Kp_2:18	MOB_pl_NZ_CP026186.1_Kp	97.500	100	40	0	1	1	39	98355	98394
MOB_pl_NZ_CP028929.1_Kp_2:18	MOB_pl_NZ_CP026172.1_Kp	97.500	100	40	0	1	1	39	158819	158858
MOB_pl_NZ_CP028929.1_Kp_2:18	MOB_pl_NZ_CP025462.1_Kp	97.500	100	40	0	1	1	39	99989	99950
MOB_pl_NZ_CP028929.1_Kp_2:18	MOB_pl_NZ_CP024507.1_Kp	97.500	100	40	0	1	1	39	273082	273121
MOB_pl_NZ_CP028929.1_Kp_2:18	MOB_pl_NZ_CP023723.1_Kp	97.500	100	40	0	1	1	39	241558	241597
MOB_pl_NZ_CP028929.1_Kp_2:18	MOB_pl_NZ_CP021699.1_Kp	97.500	100	40	0	1	1	39	243792	243753
MOB_pl_NZ_CP028929.1_Kp_2:18	MOB_pl_NZ_CP020902.1_Kp	97.500	100	40	0	1	1	39	30188	30149
MOB_pl_NZ_CP028929.1_Kp_2:18	MOB_pl_NZ_CP015501.1_Kp	97.500	100	40	0	1	1	39	212063	212102
MOB_pl_NZ_CP028929.1_Kp_2:18	MOB_pl_NZ_CP008933.1_Kp	97.500	100	40	0	1	1	39	120941	120902
MOB_pl_NZ_CP028929.1_Kp_2:18	MOB_pl_NZ_CP004000.1_Kp	97.500	100	40	0	1	1	39	108387	108426
MOB_pl_NZ_CP028929.1_Kp_2:19	MOB_pl_NZ_CP043933.1_Kp	100.000	100	38	0	0	1	38	241690	241727
MOB_pl_NZ_CP028929.1_Kp_2:19	MOB_pl_NZ_CP043933.1_Kp	100.000	100	37	0	0	1	37	240588	240624
MOB_pl_NZ_CP028929.1_Kp_2:19	MOB_pl_NZ_CP043933.1_Kp	100.000	100	37	0	0	1	37	241172	241208
MOB_pl_NZ_CP028929.1_Kp_2:19	MOB_pl_NZ_CP041935.1_Kp	100.000	100	38	0	0	1	38	249847	249884
MOB_pl_NZ_CP028929.1_Kp_2:19	MOB_pl_NZ_CP041935.1_Kp	100.000	100	38	0	0	1	38	250690	250727
MOB_pl_NZ_CP028929.1_Kp_2:19	MOB_pl_NZ_CP041093.1_Kp	100.000	100	38	0	0	1	38	209978	210015
MOB_pl_NZ_CP028929.1_Kp_2:19	MOB_pl_NZ_CP041093.1_Kp	100.000	100	38	0	0	1	38	210821	210858
MOB_pl_NZ_CP028929.1_Kp_2:19	MOB_pl_NZ_CP041093.1_Kp	97.297	100	37	1	0	1	37	211086	211122
MOB_pl_NZ_CP028929.1_Kp_2:19	MOB_pl_NZ_CP039526.1_Kp	100.000	100	38	0	0	1	38	356025	356062
MOB_pl_NZ_CP028929.1_Kp_2:19	MOB_pl_NZ_CP039526.1_Kp	100.000	100	38	0	0	1	38	356868	356905
MOB_pl_NZ_CP028929.1_Kp_2:19	MOB_pl_NZ_CP034406.1_Kp	100.000	100	38	0	0	1	38	157635	157598
MOB_pl_NZ_CP028929.1_Kp_2:19	MOB_pl_NZ_CP034406.1_Kp	100.000	100	38	0	0	1	38	157834	157797
MOB_pl_NZ_CP028929.1_Kp_2:19	MOB_pl_NZ_CP028791.1_Kp	100.000	100	38	0	0	1	38	250756	250793
MOB_pl_NZ_CP028929.1_Kp_2:19	MOB_pl_NZ_CP028791.1_Kp	100.000	100	38	0	0	1	38	251406	251443
MOB_pl_NZ_CP028929.1_Kp_2:19	MOB_pl_NZ_CP026398.1_Kp	100.000	100	38	0	0	1	38	77638	77601
MOB_pl_NZ_CP028929.1_Kp_2:19	MOB_pl_NZ_CP026398.1_Kp	100.000	100	38	0	0	1	38	78287	78250
MOB_pl_NZ_CP028929.1_Kp_2:19	MOB_pl_NZ_CP026186.1_Kp	100.000	100	38	0	0	1	38	98422	98459
MOB_pl_NZ_CP028929.1_Kp_2:19	MOB_pl_NZ_CP026186.1_Kp	100.000	100	37	0	0	1	37	97188	97224
MOB_pl_NZ_CP028929.1_Kp_2:19	MOB_pl_NZ_CP026186.1_Kp	100.000	100	37	0	0	1	37	97904	97940
MOB_pl_NZ_CP028929.1_Kp_2:19	MOB_pl_NZ_CP026172.1_Kp	100.000	100	38	0	0	1	38	158237	158274
MOB_pl_NZ_CP028929.1_Kp_2:19	MOB_pl_NZ_CP026172.1_Kp	100.000	100	38	0	0	1	38	158886	158923
MOB_pl_NZ_CP028929.1_Kp_2:19	MOB_pl_NZ_CP025462.1_Kp	100.000	100	38	0	0	1	38	99922	99885
MOB_pl_NZ_CP028929.1_Kp_2:19	MOB_pl_NZ_CP025462.1_Kp	100.000	100	38	0	0	1	38	100765	100728
MOB_pl_NZ_CP028929.1_Kp_2:19	MOB_pl_NZ_CP023723.1_Kp	100.000	100	38	0	0	1	38	241233	241270
MOB_pl_NZ_CP028929.1_Kp_2:19	MOB_pl_NZ_CP023723.1_Kp	100.000	100	38	0	0	1	38	241625	241662
MOB_pl_NZ_CP028929.1_Kp_2:19	MOB_pl_NZ_CP022612.1_Kp	100.000	100	38	0	0	1	38	45076	45039
MOB_pl_NZ_CP028929.1_Kp_2:19	MOB_pl_NZ_CP022612.1_Kp	100.000	100	38	0	0	1	38	45275	45238
MOB_pl_NZ_CP028929.1_Kp_2:19	MOB_pl_NZ_CP021699.1_Kp	100.000	100	38	0	0	1	38	243725	243688
MOB_pl_NZ_CP028929.1_Kp_2:19	MOB_pl_NZ_CP021699.1_Kp	100.000	100	38	0	0	1	38	244375	244338
MOB_pl_NZ_CP028929.1_Kp_2:19	MOB_pl_NZ_CP020902.1_Kp	100.000	100	38	0	0	1	38	30121	30084
MOB_pl_NZ_CP028929.1_Kp_2:19	MOB_pl_NZ_CP020902.1_Kp	100.000	100	38	0	0	1	38	30320	30283
MOB_pl_NZ_CP028929.1_Kp_2:19	MOB_pl_NZ_CP012754.1_Kp	100.000	100	38	0	0	1	38	189066	189029
MOB_pl_NZ_CP028929.1_Kp_2:19	MOB_pl_NZ_CP012754.1_Kp	100.000	100	38	0	0	1	38	189265	189228
MOB_pl_NZ_CP028929.1_Kp_2:19	MOB_pl_NZ_CP008933.1_Kp	100.000	100	38	0	0	1	38	120874	120837
MOB_pl_NZ_CP028929.1_Kp_2:19	MOB_pl_NZ_CP008933.1_Kp	100.000	100	38	0	0	1	38	121073	121036
MOB_pl_NZ_CP028929.1_Kp_2:19	MOB_pl_NZ_CP006799.1_Kp	100.000	100	38	0	0	1	38	198816	198779
MOB_pl_NZ_CP028929.1_Kp_2:19	MOB_pl_NZ_CP006799.1_Kp	100.000	100	38	0	0	1	38	199015	198978
MOB_pl_NZ_CP028929.1_Kp_2:19	MOB_pl_NZ_CP004000.1_Kp	100.000	100	38	0	0	1	38	107870	107907
MOB_pl_NZ_CP028929.1_Kp_2:19	MOB_pl_NZ_CP004000.1_Kp	100.000	100	38	0	0	1	38	108454	108491
MOB_pl_NZ_CP028929.1_Kp_2:19	pl_NZ_CP031736.1_Kp	100.000	100	38	0	0	1	38	217268	217231
MOB_pl_NZ_CP028929.1_Kp_2:19	pl_NZ_CP031736.1_Kp	100.000	100	38	0	0	1	38	217467	217430
MOB_pl_NZ_CP028929.1_Kp_2:19	MOB_pl_NZ_CP050380.1_Kp	100.000	97	37	0	0	1	37	101076	101040
MOB_pl_NZ_CP028929.1_Kp_2:19	MOB_pl_NZ_CP050380.1_Kp	100.000	97	37	0	0	1	37	102316	102280
MOB_pl_NZ_CP028929.1_Kp_2:19	MOB_pl_NZ_CP040726.1_Kp	100.000	97	37	0	0	1	37	33955	33919
MOB_pl_NZ_CP028929.1_Kp_2:19	MOB_pl_NZ_CP040726.1_Kp	100.000	97	37	0	0	1	37	35195	35159
MOB_pl_NZ_CP028929.1_Kp_2:19	MOB_pl_NZ_CP036336.1_Kp	100.000	97	37	0	0	1	37	86855	86891
MOB_pl_NZ_CP028929.1_Kp_2:19	MOB_pl_NZ_CP036336.1_Kp	100.000	97	37	0	0	1	37	87572	87608
MOB_pl_NZ_CP028929.1_Kp_2:19	MOB_pl_NZ_CP034201.1_Kp	100.000	97	37	0	0	1	37	353895	353931
MOB_pl_NZ_CP028929.1_Kp_2:19	MOB_pl_NZ_CP034201.1_Kp	100.000	97	37	0	0	1	37	355135	355171
MOB_pl_NZ_CP028929.1_Kp_2:19	MOB_pl_NZ_CP034054.1_Kp	100.000	97	37	0	0	1	37	81585	81621
MOB_pl_NZ_CP028929.1_Kp_2:19	MOB_pl_NZ_CP034054.1_Kp	100.000	97	37	0	0	1	37	82957	82993
MOB_pl_NZ_CP028929.1_Kp_2:19	MOB_pl_NZ_CP034046.1_Kp	100.000	97	37	0	0	1	37	91607	91643
MOB_pl_NZ_CP028929.1_Kp_2:19	MOB_pl_NZ_CP034046.1_Kp	100.000	97	37	0	0	1	37	92979	93015
MOB_pl_NZ_CP028929.1_Kp_2:19	MOB_pl_NZ_CP032223.1_Kp	100.000	97	37	0	0	1	37	98236	98200
MOB_pl_NZ_CP028929.1_Kp_2:19	MOB_pl_NZ_CP032223.1_Kp	100.000	97	37	0	0	1	37	98693	98657
MOB_pl_NZ_CP028929.1_Kp_2:19	MOB_pl_NZ_CP032208.1_Kp	100.000	97	37	0	0	1	37	182721	182757
MOB_pl_NZ_CP028929.1_Kp_2:19	MOB_pl_NZ_CP032208.1_Kp	100.000	97	37	0	0	1	37	182984	183020
MOB_pl_NZ_CP028929.1_Kp_2:19	MOB_pl_NZ_CP032208.1_Kp	100.000	97	37	0	0	1	37	183444	183480
MOB_pl_NZ_CP028929.1_Kp_2:19	MOB_pl_NZ_CP032208.1_Kp	100.000	97	37	0	0	1	37	183707	183743
MOB_pl_NZ_CP028929.1_Kp_2:19	MOB_pl_NZ_CP031372.1_Kp	100.000	97	37	0	0	1	37	73269	73305
MOB_pl_NZ_CP028929.1_Kp_2:19	MOB_pl_NZ_CP031372.1_Kp	100.000	97	37	0	0	1	37	74509	74545
MOB_pl_NZ_CP028929.1_Kp_2:19	MOB_pl_NZ_CP018720.1_Kp	100.000	97	37	0	0	1	37	199866	199902
MOB_pl_NZ_CP028929.1_Kp_2:19	MOB_pl_NZ_CP018720.1_Kp	100.000	97	37	0	0	1	37	201238	201274
MOB_pl_NZ_CP028929.1_Kp_2:19	MOB_pl_NZ_CP018714.1_Kp	100.000	97	37	0	0	1	37	78825	78789
MOB_pl_NZ_CP028929.1_Kp_2:19	MOB_pl_NZ_CP018714.1_Kp	100.000	97	37	0	0	1	37	80197	80161
MOB_pl_NZ_CP028929.1_Kp_2:19	MOB_pl_NZ_CP018708.1_Kp	100.000	97	37	0	0	1	37	229964	230000
MOB_pl_NZ_CP028929.1_Kp_2:19	MOB_pl_NZ_CP018708.1_Kp	100.000	97	37	0	0	1	37	231336	231372
MOB_pl_NZ_CP028929.1_Kp_2:19	MOB_pl_NZ_CP018702.1_Kp	100.000	97	37	0	0	1	37	180309	180345
MOB_pl_NZ_CP028929.1_Kp_2:19	MOB_pl_NZ_CP018702.1_Kp	100.000	97	37	0	0	1	37	181681	181717
MOB_pl_NZ_CP028929.1_Kp_2:19	MOB_pl_NZ_CP018696.1_Kp	100.000	97	37	0	0	1	37	30689	30725
MOB_pl_NZ_CP028929.1_Kp_2:19	MOB_pl_NZ_CP018696.1_Kp	100.000	97	37	0	0	1	37	32061	32097
MOB_pl_NZ_CP028929.1_Kp_2:19	MOB_pl_NZ_CP018687.1_Kp	100.000	97	37	0	0	1	37	187804	187768
MOB_pl_NZ_CP028929.1_Kp_2:19	MOB_pl_NZ_CP018687.1_Kp	100.000	97	37	0	0	1	37	189176	189140
MOB_pl_NZ_CP028929.1_Kp_2:19	MOB_pl_NZ_CP018313.1_Kp	100.000	97	37	0	0	1	37	165906	165870
MOB_pl_NZ_CP028929.1_Kp_2:19	MOB_pl_NZ_CP018313.1_Kp	100.000	97	37	0	0	1	37	167278	167242
MOB_pl_NZ_CP028929.1_Kp_2:19	MOB_pl_NZ_CP017986.1_Kp	100.000	97	37	0	0	1	37	219662	219626
MOB_pl_NZ_CP028929.1_Kp_2:19	MOB_pl_NZ_CP017986.1_Kp	100.000	97	37	0	0	1	37	221034	220998
MOB_pl_NZ_CP028929.1_Kp_2:19	pl_NZ_CP031582.1_Kp	100.000	97	37	0	0	1	37	148567	148603
MOB_pl_NZ_CP028929.1_Kp_2:20	MOB_pl_NZ_CP050380.1_Kp	100.000	100	38	0	0	1	38	102448	102411
MOB_pl_NZ_CP028929.1_Kp_2:20	MOB_pl_NZ_CP050380.1_Kp	100.000	100	38	0	0	1	38	102903	102866
MOB_pl_NZ_CP028929.1_Kp_2:20	MOB_pl_NZ_CP050380.1_Kp	100.000	100	37	0	0	2	38	101273	101237
MOB_pl_NZ_CP028929.1_Kp_2:20	MOB_pl_NZ_CP050380.1_Kp	100.000	100	37	0	0	2	38	101990	101954
MOB_pl_NZ_CP028929.1_Kp_2:20	MOB_pl_NZ_CP050380.1_Kp	100.000	100	37	0	0	2	38	102513	102477
MOB_pl_NZ_CP028929.1_Kp_2:20	MOB_pl_NZ_CP050380.1_Kp	100.000	100	37	0	0	2	38	102968	102932
MOB_pl_NZ_CP028929.1_Kp_2:20	MOB_pl_NZ_CP050380.1_Kp	97.368	100	38	1	0	1	38	101208	101171
MOB_pl_NZ_CP028929.1_Kp_2:20	MOB_pl_NZ_CP050380.1_Kp	97.368	100	38	1	0	1	38	102184	102147
MOB_pl_NZ_CP028929.1_Kp_2:20	MOB_pl_NZ_CP043933.1_Kp	100.000	100	38	0	0	1	38	241756	241793
MOB_pl_NZ_CP028929.1_Kp_2:20	MOB_pl_NZ_CP043933.1_Kp	100.000	100	37	0	0	2	38	240391	240427
MOB_pl_NZ_CP028929.1_Kp_2:20	MOB_pl_NZ_CP043933.1_Kp	100.000	100	37	0	0	2	38	241041	241077
MOB_pl_NZ_CP028929.1_Kp_2:20	MOB_pl_NZ_CP043933.1_Kp	100.000	100	37	0	0	2	38	241559	241595
MOB_pl_NZ_CP028929.1_Kp_2:20	MOB_pl_NZ_CP041935.1_Kp	100.000	100	38	0	0	1	38	250756	250793
MOB_pl_NZ_CP028929.1_Kp_2:20	MOB_pl_NZ_CP041935.1_Kp	100.000	100	37	0	0	2	38	250559	250595
MOB_pl_NZ_CP028929.1_Kp_2:20	MOB_pl_NZ_CP041093.1_Kp	100.000	100	38	0	0	1	38	210887	210924
MOB_pl_NZ_CP028929.1_Kp_2:20	MOB_pl_NZ_CP041093.1_Kp	100.000	100	37	0	0	2	38	210690	210726
MOB_pl_NZ_CP028929.1_Kp_2:20	MOB_pl_NZ_CP040726.1_Kp	100.000	100	38	0	0	1	38	35327	35290
MOB_pl_NZ_CP028929.1_Kp_2:20	MOB_pl_NZ_CP040726.1_Kp	100.000	100	38	0	0	1	38	35782	35745
MOB_pl_NZ_CP028929.1_Kp_2:20	MOB_pl_NZ_CP040726.1_Kp	100.000	100	37	0	0	2	38	34152	34116
MOB_pl_NZ_CP028929.1_Kp_2:20	MOB_pl_NZ_CP040726.1_Kp	100.000	100	37	0	0	2	38	34869	34833
MOB_pl_NZ_CP028929.1_Kp_2:20	MOB_pl_NZ_CP040726.1_Kp	100.000	100	37	0	0	2	38	35392	35356
MOB_pl_NZ_CP028929.1_Kp_2:20	MOB_pl_NZ_CP040726.1_Kp	100.000	100	37	0	0	2	38	35847	35811
MOB_pl_NZ_CP028929.1_Kp_2:20	MOB_pl_NZ_CP040726.1_Kp	97.368	100	38	1	0	1	38	34087	34050
MOB_pl_NZ_CP028929.1_Kp_2:20	MOB_pl_NZ_CP040726.1_Kp	97.368	100	38	1	0	1	38	35063	35026
MOB_pl_NZ_CP028929.1_Kp_2:20	MOB_pl_NZ_CP039526.1_Kp	100.000	100	38	0	0	1	38	356934	356971
MOB_pl_NZ_CP028929.1_Kp_2:20	MOB_pl_NZ_CP039526.1_Kp	100.000	100	37	0	0	2	38	356737	356773
MOB_pl_NZ_CP028929.1_Kp_2:20	MOB_pl_NZ_CP034406.1_Kp	100.000	100	38	0	0	1	38	157569	157532
MOB_pl_NZ_CP028929.1_Kp_2:20	MOB_pl_NZ_CP034406.1_Kp	100.000	100	38	0	0	1	38	157768	157731
MOB_pl_NZ_CP028929.1_Kp_2:20	MOB_pl_NZ_CP034406.1_Kp	100.000	100	38	0	0	1	38	158296	158259
MOB_pl_NZ_CP028929.1_Kp_2:20	MOB_pl_NZ_CP034406.1_Kp	100.000	100	37	0	0	2	38	158688	158652
MOB_pl_NZ_CP028929.1_Kp_2:20	MOB_pl_NZ_CP034406.1_Kp	97.368	100	38	1	0	1	38	158423	158386
MOB_pl_NZ_CP028929.1_Kp_2:20	MOB_pl_NZ_CP034201.1_Kp	100.000	100	38	0	0	1	38	353308	353345
MOB_pl_NZ_CP028929.1_Kp_2:20	MOB_pl_NZ_CP034201.1_Kp	100.000	100	38	0	0	1	38	353763	353800
MOB_pl_NZ_CP028929.1_Kp_2:20	MOB_pl_NZ_CP034201.1_Kp	100.000	100	37	0	0	2	38	353243	353279
MOB_pl_NZ_CP028929.1_Kp_2:20	MOB_pl_NZ_CP034201.1_Kp	100.000	100	37	0	0	2	38	353698	353734
MOB_pl_NZ_CP028929.1_Kp_2:20	MOB_pl_NZ_CP034201.1_Kp	100.000	100	37	0	0	2	38	354221	354257
MOB_pl_NZ_CP028929.1_Kp_2:20	MOB_pl_NZ_CP034201.1_Kp	100.000	100	37	0	0	2	38	354938	354974
MOB_pl_NZ_CP028929.1_Kp_2:20	MOB_pl_NZ_CP034201.1_Kp	97.368	100	38	1	0	1	38	354027	354064
MOB_pl_NZ_CP028929.1_Kp_2:20	MOB_pl_NZ_CP034201.1_Kp	97.368	100	38	1	0	1	38	355003	355040
MOB_pl_NZ_CP028929.1_Kp_2:20	MOB_pl_NZ_CP034040.1_Kp	100.000	100	38	0	0	1	38	176661	176698
MOB_pl_NZ_CP028929.1_Kp_2:20	MOB_pl_NZ_CP031372.1_Kp	100.000	100	38	0	0	1	38	72682	72719
MOB_pl_NZ_CP028929.1_Kp_2:20	MOB_pl_NZ_CP031372.1_Kp	100.000	100	38	0	0	1	38	73137	73174
MOB_pl_NZ_CP028929.1_Kp_2:20	MOB_pl_NZ_CP031372.1_Kp	100.000	100	37	0	0	2	38	72617	72653
MOB_pl_NZ_CP028929.1_Kp_2:20	MOB_pl_NZ_CP031372.1_Kp	100.000	100	37	0	0	2	38	73072	73108
MOB_pl_NZ_CP028929.1_Kp_2:20	MOB_pl_NZ_CP031372.1_Kp	100.000	100	37	0	0	2	38	73595	73631
MOB_pl_NZ_CP028929.1_Kp_2:20	MOB_pl_NZ_CP031372.1_Kp	100.000	100	37	0	0	2	38	74312	74348
MOB_pl_NZ_CP028929.1_Kp_2:20	MOB_pl_NZ_CP031372.1_Kp	97.368	100	38	1	0	1	38	73401	73438
MOB_pl_NZ_CP028929.1_Kp_2:20	MOB_pl_NZ_CP031372.1_Kp	97.368	100	38	1	0	1	38	74377	74414
MOB_pl_NZ_CP028929.1_Kp_2:20	MOB_pl_NZ_CP028791.1_Kp	100.000	100	38	0	0	1	38	250624	250661
MOB_pl_NZ_CP028929.1_Kp_2:20	MOB_pl_NZ_CP028791.1_Kp	100.000	100	37	0	0	2	38	250559	250595
MOB_pl_NZ_CP028929.1_Kp_2:20	MOB_pl_NZ_CP028791.1_Kp	100.000	100	37	0	0	2	38	251275	251311
MOB_pl_NZ_CP028929.1_Kp_2:20	MOB_pl_NZ_CP028791.1_Kp	97.368	100	38	1	0	1	38	250888	250925
MOB_pl_NZ_CP028929.1_Kp_2:20	MOB_pl_NZ_CP026398.1_Kp	100.000	100	38	0	0	1	38	77572	77535
MOB_pl_NZ_CP028929.1_Kp_2:20	MOB_pl_NZ_CP026398.1_Kp	100.000	100	37	0	0	2	38	77769	77733
MOB_pl_NZ_CP028929.1_Kp_2:20	MOB_pl_NZ_CP026186.1_Kp	100.000	100	38	0	0	1	38	98488	98525
MOB_pl_NZ_CP028929.1_Kp_2:20	MOB_pl_NZ_CP026186.1_Kp	100.000	100	37	0	0	2	38	96991	97027
MOB_pl_NZ_CP028929.1_Kp_2:20	MOB_pl_NZ_CP026186.1_Kp	100.000	100	37	0	0	2	38	97773	97809
MOB_pl_NZ_CP028929.1_Kp_2:20	MOB_pl_NZ_CP026186.1_Kp	100.000	100	37	0	0	2	38	98291	98327
MOB_pl_NZ_CP028929.1_Kp_2:20	MOB_pl_NZ_CP026172.1_Kp	100.000	100	38	0	0	1	38	158952	158989
MOB_pl_NZ_CP028929.1_Kp_2:20	MOB_pl_NZ_CP026172.1_Kp	100.000	100	37	0	0	2	38	158755	158791
MOB_pl_NZ_CP028929.1_Kp_2:20	MOB_pl_NZ_CP025462.1_Kp	100.000	100	38	0	0	1	38	99856	99819
MOB_pl_NZ_CP028929.1_Kp_2:20	MOB_pl_NZ_CP025462.1_Kp	100.000	100	37	0	0	2	38	100053	100017
MOB_pl_NZ_CP028929.1_Kp_2:20	MOB_pl_NZ_CP024507.1_Kp	100.000	100	38	0	0	1	38	273149	273186
MOB_pl_NZ_CP028929.1_Kp_2:20	MOB_pl_NZ_CP024507.1_Kp	100.000	100	37	0	0	2	38	272423	272459
MOB_pl_NZ_CP028929.1_Kp_2:20	MOB_pl_NZ_CP023723.1_Kp	100.000	100	38	0	0	1	38	241691	241728
MOB_pl_NZ_CP028929.1_Kp_2:20	MOB_pl_NZ_CP023723.1_Kp	100.000	100	37	0	0	2	38	241494	241530
MOB_pl_NZ_CP028929.1_Kp_2:20	MOB_pl_NZ_CP022612.1_Kp	100.000	100	38	0	0	1	38	45010	44973
MOB_pl_NZ_CP028929.1_Kp_2:20	MOB_pl_NZ_CP022612.1_Kp	100.000	100	38	0	0	1	38	45209	45172
MOB_pl_NZ_CP028929.1_Kp_2:20	MOB_pl_NZ_CP022612.1_Kp	100.000	100	38	0	0	1	38	45737	45700
MOB_pl_NZ_CP028929.1_Kp_2:20	MOB_pl_NZ_CP022612.1_Kp	100.000	100	37	0	0	2	38	46128	46092
MOB_pl_NZ_CP028929.1_Kp_2:20	MOB_pl_NZ_CP022612.1_Kp	97.368	100	38	1	0	1	38	45864	45827
MOB_pl_NZ_CP028929.1_Kp_2:20	MOB_pl_NZ_CP018339.1_Kp	100.000	100	38	0	0	1	38	137436	137399
MOB_pl_NZ_CP028929.1_Kp_2:20	MOB_pl_NZ_CP018339.1_Kp	100.000	100	38	0	0	1	38	138283	138246
MOB_pl_NZ_CP028929.1_Kp_2:20	MOB_pl_NZ_CP018339.1_Kp	100.000	100	38	0	0	1	38	138739	138702
MOB_pl_NZ_CP028929.1_Kp_2:20	MOB_pl_NZ_CP018339.1_Kp	100.000	100	37	0	0	2	38	137699	137663
MOB_pl_NZ_CP028929.1_Kp_2:20	MOB_pl_NZ_CP018339.1_Kp	100.000	100	37	0	0	2	38	137765	137729
MOB_pl_NZ_CP028929.1_Kp_2:20	MOB_pl_NZ_CP018339.1_Kp	97.368	100	38	1	0	1	38	138349	138312
MOB_pl_NZ_CP028929.1_Kp_2:20	MOB_pl_NZ_CP015501.1_Kp	100.000	100	38	0	0	1	38	212130	212167
MOB_pl_NZ_CP028929.1_Kp_2:20	MOB_pl_NZ_CP015501.1_Kp	100.000	100	37	0	0	2	38	211278	211314
MOB_pl_NZ_CP028929.1_Kp_2:20	MOB_pl_NZ_CP015501.1_Kp	100.000	100	37	0	0	2	38	211801	211837
MOB_pl_NZ_CP028929.1_Kp_2:20	MOB_pl_NZ_CP015501.1_Kp	97.368	100	38	1	0	1	38	211607	211644
MOB_pl_NZ_CP028929.1_Kp_2:20	MOB_pl_NZ_CP012754.1_Kp	100.000	100	38	0	0	1	38	189000	188963
MOB_pl_NZ_CP028929.1_Kp_2:20	MOB_pl_NZ_CP012754.1_Kp	100.000	100	38	0	0	1	38	189199	189162
MOB_pl_NZ_CP028929.1_Kp_2:20	MOB_pl_NZ_CP012754.1_Kp	100.000	100	38	0	0	1	38	189727	189690
MOB_pl_NZ_CP028929.1_Kp_2:20	MOB_pl_NZ_CP012754.1_Kp	100.000	100	37	0	0	2	38	190119	190083
MOB_pl_NZ_CP028929.1_Kp_2:20	MOB_pl_NZ_CP012754.1_Kp	97.368	100	38	1	0	1	38	189854	189817
MOB_pl_NZ_CP028929.1_Kp_2:20	MOB_pl_NZ_CP006799.1_Kp	100.000	100	38	0	0	1	38	198750	198713
MOB_pl_NZ_CP028929.1_Kp_2:20	MOB_pl_NZ_CP006799.1_Kp	100.000	100	38	0	0	1	38	198949	198912
MOB_pl_NZ_CP028929.1_Kp_2:20	MOB_pl_NZ_CP006799.1_Kp	100.000	100	38	0	0	1	38	199477	199440
MOB_pl_NZ_CP028929.1_Kp_2:20	MOB_pl_NZ_CP006799.1_Kp	100.000	100	37	0	0	2	38	199869	199833
MOB_pl_NZ_CP028929.1_Kp_2:20	MOB_pl_NZ_CP006799.1_Kp	97.368	100	38	1	0	1	38	199604	199567
MOB_pl_NZ_CP028929.1_Kp_2:20	MOB_pl_NZ_CP004000.1_Kp	100.000	100	38	0	0	1	38	108520	108557
MOB_pl_NZ_CP028929.1_Kp_2:20	MOB_pl_NZ_CP004000.1_Kp	100.000	100	37	0	0	2	38	108323	108359
MOB_pl_NZ_CP028929.1_Kp_2:20	pl_NZ_CP031736.1_Kp	100.000	100	38	0	0	1	38	217202	217165
MOB_pl_NZ_CP028929.1_Kp_2:20	pl_NZ_CP031736.1_Kp	100.000	100	38	0	0	1	38	217401	217364
MOB_pl_NZ_CP028929.1_Kp_2:20	pl_NZ_CP031736.1_Kp	100.000	100	38	0	0	1	38	217929	217892
MOB_pl_NZ_CP028929.1_Kp_2:20	pl_NZ_CP031736.1_Kp	100.000	100	37	0	0	2	38	218321	218285
MOB_pl_NZ_CP028929.1_Kp_2:20	pl_NZ_CP031736.1_Kp	97.368	100	38	1	0	1	38	218056	218019
MOB_pl_NZ_CP028929.1_Kp_2:20	MOB_pl_NZ_CP036336.1_Kp	100.000	97	37	0	0	2	38	86658	86694
MOB_pl_NZ_CP028929.1_Kp_2:20	MOB_pl_NZ_CP036336.1_Kp	100.000	97	37	0	0	2	38	87374	87410
MOB_pl_NZ_CP028929.1_Kp_2:20	MOB_pl_NZ_CP034054.1_Kp	100.000	100	37	0	0	2	38	81388	81424
MOB_pl_NZ_CP028929.1_Kp_2:20	MOB_pl_NZ_CP034054.1_Kp	100.000	100	37	0	0	2	38	81911	81947
MOB_pl_NZ_CP028929.1_Kp_2:20	MOB_pl_NZ_CP034054.1_Kp	100.000	100	37	0	0	2	38	82435	82471
MOB_pl_NZ_CP028929.1_Kp_2:20	MOB_pl_NZ_CP034054.1_Kp	97.368	100	38	1	0	1	38	81717	81754
MOB_pl_NZ_CP028929.1_Kp_2:20	MOB_pl_NZ_CP034054.1_Kp	97.368	100	38	1	0	1	38	82825	82862
MOB_pl_NZ_CP028929.1_Kp_2:20	MOB_pl_NZ_CP034046.1_Kp	100.000	100	37	0	0	2	38	91410	91446
MOB_pl_NZ_CP028929.1_Kp_2:20	MOB_pl_NZ_CP034046.1_Kp	100.000	100	37	0	0	2	38	91933	91969
MOB_pl_NZ_CP028929.1_Kp_2:20	MOB_pl_NZ_CP034046.1_Kp	100.000	100	37	0	0	2	38	92457	92493
MOB_pl_NZ_CP028929.1_Kp_2:20	MOB_pl_NZ_CP034046.1_Kp	97.368	100	38	1	0	1	38	91739	91776
MOB_pl_NZ_CP028929.1_Kp_2:20	MOB_pl_NZ_CP034046.1_Kp	97.368	100	38	1	0	1	38	92847	92884
MOB_pl_NZ_CP028929.1_Kp_2:20	MOB_pl_NZ_CP032223.1_Kp	100.000	100	37	0	0	2	38	98824	98788
MOB_pl_NZ_CP028929.1_Kp_2:20	MOB_pl_NZ_CP032223.1_Kp	97.368	100	38	1	0	1	38	98368	98331
MOB_pl_NZ_CP028929.1_Kp_2:20	MOB_pl_NZ_CP032223.1_Kp	97.368	100	38	1	0	1	38	98561	98524
MOB_pl_NZ_CP028929.1_Kp_2:20	MOB_pl_NZ_CP032208.1_Kp	100.000	97	37	0	0	2	38	182459	182495
MOB_pl_NZ_CP028929.1_Kp_2:20	MOB_pl_NZ_CP032208.1_Kp	100.000	97	37	0	0	2	38	183182	183218
MOB_pl_NZ_CP028929.1_Kp_2:20	MOB_pl_NZ_CP032208.1_Kp	100.000	97	36	0	0	2	37	184682	184717
MOB_pl_NZ_CP028929.1_Kp_2:20	MOB_pl_NZ_CP021699.1_Kp	100.000	100	37	0	0	2	38	243856	243820
MOB_pl_NZ_CP028929.1_Kp_2:20	MOB_pl_NZ_CP021699.1_Kp	100.000	100	37	0	0	2	38	244506	244470
MOB_pl_NZ_CP028929.1_Kp_2:20	MOB_pl_NZ_CP021699.1_Kp	97.368	100	38	1	0	1	38	243659	243622
MOB_pl_NZ_CP028929.1_Kp_2:20	MOB_pl_NZ_CP021699.1_Kp	97.368	100	38	1	0	1	38	244243	244206
MOB_pl_NZ_CP028929.1_Kp_2:20	MOB_pl_NZ_CP020902.1_Kp	100.000	100	37	0	0	2	38	30451	30415
MOB_pl_NZ_CP028929.1_Kp_2:20	MOB_pl_NZ_CP020902.1_Kp	97.368	100	38	1	0	1	38	30055	30018
MOB_pl_NZ_CP028929.1_Kp_2:20	MOB_pl_NZ_CP018720.1_Kp	100.000	100	37	0	0	2	38	199669	199705
MOB_pl_NZ_CP028929.1_Kp_2:20	MOB_pl_NZ_CP018720.1_Kp	100.000	100	37	0	0	2	38	200192	200228
MOB_pl_NZ_CP028929.1_Kp_2:20	MOB_pl_NZ_CP018720.1_Kp	100.000	100	37	0	0	2	38	200716	200752
MOB_pl_NZ_CP028929.1_Kp_2:20	MOB_pl_NZ_CP018720.1_Kp	97.368	100	38	1	0	1	38	199998	200035
MOB_pl_NZ_CP028929.1_Kp_2:20	MOB_pl_NZ_CP018720.1_Kp	97.368	100	38	1	0	1	38	201106	201143
MOB_pl_NZ_CP028929.1_Kp_2:20	MOB_pl_NZ_CP018714.1_Kp	100.000	100	37	0	0	2	38	79347	79311
MOB_pl_NZ_CP028929.1_Kp_2:20	MOB_pl_NZ_CP018714.1_Kp	100.000	100	37	0	0	2	38	79871	79835
MOB_pl_NZ_CP028929.1_Kp_2:20	MOB_pl_NZ_CP018714.1_Kp	100.000	100	37	0	0	2	38	80394	80358
MOB_pl_NZ_CP028929.1_Kp_2:20	MOB_pl_NZ_CP018714.1_Kp	97.368	100	38	1	0	1	38	78957	78920
MOB_pl_NZ_CP028929.1_Kp_2:20	MOB_pl_NZ_CP018714.1_Kp	97.368	100	38	1	0	1	38	80065	80028
MOB_pl_NZ_CP028929.1_Kp_2:20	MOB_pl_NZ_CP018708.1_Kp	100.000	100	37	0	0	2	38	229767	229803
MOB_pl_NZ_CP028929.1_Kp_2:20	MOB_pl_NZ_CP018708.1_Kp	100.000	100	37	0	0	2	38	230290	230326
MOB_pl_NZ_CP028929.1_Kp_2:20	MOB_pl_NZ_CP018708.1_Kp	100.000	100	37	0	0	2	38	230814	230850
MOB_pl_NZ_CP028929.1_Kp_2:20	MOB_pl_NZ_CP018708.1_Kp	97.368	100	38	1	0	1	38	230096	230133
MOB_pl_NZ_CP028929.1_Kp_2:20	MOB_pl_NZ_CP018708.1_Kp	97.368	100	38	1	0	1	38	231204	231241
MOB_pl_NZ_CP028929.1_Kp_2:20	MOB_pl_NZ_CP018702.1_Kp	100.000	100	37	0	0	2	38	180112	180148
MOB_pl_NZ_CP028929.1_Kp_2:20	MOB_pl_NZ_CP018702.1_Kp	100.000	100	37	0	0	2	38	180635	180671
MOB_pl_NZ_CP028929.1_Kp_2:20	MOB_pl_NZ_CP018702.1_Kp	100.000	100	37	0	0	2	38	181159	181195
MOB_pl_NZ_CP028929.1_Kp_2:20	MOB_pl_NZ_CP018702.1_Kp	97.368	100	38	1	0	1	38	180441	180478
MOB_pl_NZ_CP028929.1_Kp_2:20	MOB_pl_NZ_CP018702.1_Kp	97.368	100	38	1	0	1	38	181549	181586
MOB_pl_NZ_CP028929.1_Kp_2:20	MOB_pl_NZ_CP018696.1_Kp	100.000	100	37	0	0	2	38	30492	30528
MOB_pl_NZ_CP028929.1_Kp_2:20	MOB_pl_NZ_CP018696.1_Kp	100.000	100	37	0	0	2	38	31015	31051
MOB_pl_NZ_CP028929.1_Kp_2:20	MOB_pl_NZ_CP018696.1_Kp	100.000	100	37	0	0	2	38	31539	31575
MOB_pl_NZ_CP028929.1_Kp_2:20	MOB_pl_NZ_CP018696.1_Kp	97.368	100	38	1	0	1	38	30821	30858
MOB_pl_NZ_CP028929.1_Kp_2:20	MOB_pl_NZ_CP018696.1_Kp	97.368	100	38	1	0	1	38	31929	31966
MOB_pl_NZ_CP028929.1_Kp_2:20	MOB_pl_NZ_CP018687.1_Kp	100.000	100	37	0	0	2	38	188326	188290
MOB_pl_NZ_CP028929.1_Kp_2:20	MOB_pl_NZ_CP018687.1_Kp	100.000	100	37	0	0	2	38	188850	188814
MOB_pl_NZ_CP028929.1_Kp_2:20	MOB_pl_NZ_CP018687.1_Kp	100.000	100	37	0	0	2	38	189373	189337
MOB_pl_NZ_CP028929.1_Kp_2:20	MOB_pl_NZ_CP018687.1_Kp	97.368	100	38	1	0	1	38	187936	187899
MOB_pl_NZ_CP028929.1_Kp_2:20	MOB_pl_NZ_CP018687.1_Kp	97.368	100	38	1	0	1	38	189044	189007
MOB_pl_NZ_CP028929.1_Kp_2:20	MOB_pl_NZ_CP018313.1_Kp	100.000	100	37	0	0	2	38	166428	166392
MOB_pl_NZ_CP028929.1_Kp_2:20	MOB_pl_NZ_CP018313.1_Kp	100.000	100	37	0	0	2	38	166952	166916
MOB_pl_NZ_CP028929.1_Kp_2:20	MOB_pl_NZ_CP018313.1_Kp	100.000	100	37	0	0	2	38	167475	167439
MOB_pl_NZ_CP028929.1_Kp_2:20	MOB_pl_NZ_CP018313.1_Kp	97.368	100	38	1	0	1	38	166038	166001
MOB_pl_NZ_CP028929.1_Kp_2:20	MOB_pl_NZ_CP018313.1_Kp	97.368	100	38	1	0	1	38	167146	167109
MOB_pl_NZ_CP028929.1_Kp_2:20	MOB_pl_NZ_CP017986.1_Kp	100.000	100	37	0	0	2	38	220184	220148
MOB_pl_NZ_CP028929.1_Kp_2:20	MOB_pl_NZ_CP017986.1_Kp	100.000	100	37	0	0	2	38	220708	220672
MOB_pl_NZ_CP028929.1_Kp_2:20	MOB_pl_NZ_CP017986.1_Kp	100.000	100	37	0	0	2	38	221231	221195
MOB_pl_NZ_CP028929.1_Kp_2:20	MOB_pl_NZ_CP017986.1_Kp	97.368	100	38	1	0	1	38	219794	219757
MOB_pl_NZ_CP028929.1_Kp_2:20	MOB_pl_NZ_CP017986.1_Kp	97.368	100	38	1	0	1	38	220902	220865
MOB_pl_NZ_CP028929.1_Kp_2:20	MOB_pl_NZ_CP008933.1_Kp	100.000	100	37	0	0	2	38	121204	121168
MOB_pl_NZ_CP028929.1_Kp_2:20	MOB_pl_NZ_CP008933.1_Kp	97.368	100	38	1	0	1	38	120808	120771
MOB_pl_NZ_CP028929.1_Kp_2:20	pl_NZ_CP031582.1_Kp	100.000	100	37	0	0	2	38	148045	148081
MOB_pl_NZ_CP028929.1_Kp_2:20	pl_NZ_CP031582.1_Kp	97.368	100	38	1	0	1	38	148435	148472
MOB_pl_NZ_CP028929.1_Kp_2:20	pl_NZ_CP031582.1_Kp	97.143	100	35	1	0	4	38	147330	147364
MOB_pl_NZ_CP028929.1_Kp_2:21	MOB_pl_NZ_CP034406.1_Kp	100.000	100	39	0	0	1	39	157702	157664
MOB_pl_NZ_CP028929.1_Kp_2:21	MOB_pl_NZ_CP034406.1_Kp	97.436	100	39	0	1	1	39	157901	157864
MOB_pl_NZ_CP028929.1_Kp_2:21	MOB_pl_NZ_CP022612.1_Kp	100.000	100	39	0	0	1	39	45143	45105
MOB_pl_NZ_CP028929.1_Kp_2:21	MOB_pl_NZ_CP022612.1_Kp	97.436	100	39	0	1	1	39	45342	45305
MOB_pl_NZ_CP028929.1_Kp_2:21	MOB_pl_NZ_CP012754.1_Kp	100.000	100	39	0	0	1	39	189133	189095
MOB_pl_NZ_CP028929.1_Kp_2:21	MOB_pl_NZ_CP012754.1_Kp	97.436	100	39	0	1	1	39	189332	189295
MOB_pl_NZ_CP028929.1_Kp_2:21	MOB_pl_NZ_CP006799.1_Kp	100.000	100	39	0	0	1	39	198883	198845
MOB_pl_NZ_CP028929.1_Kp_2:21	MOB_pl_NZ_CP006799.1_Kp	97.436	100	39	0	1	1	39	199082	199045
MOB_pl_NZ_CP028929.1_Kp_2:21	pl_NZ_CP031736.1_Kp	100.000	100	39	0	0	1	39	217335	217297
MOB_pl_NZ_CP028929.1_Kp_2:21	pl_NZ_CP031736.1_Kp	97.436	100	39	0	1	1	39	217534	217497
MOB_pl_NZ_CP028929.1_Kp_2:21	MOB_pl_NZ_CP043933.1_Kp	97.436	100	39	1	0	1	39	241105	241143
MOB_pl_NZ_CP028929.1_Kp_2:21	MOB_pl_NZ_CP043933.1_Kp	97.436	100	39	1	0	1	39	241623	241661
MOB_pl_NZ_CP028929.1_Kp_2:21	MOB_pl_NZ_CP041935.1_Kp	97.436	100	39	1	0	1	39	250623	250661
MOB_pl_NZ_CP028929.1_Kp_2:21	MOB_pl_NZ_CP041093.1_Kp	97.436	100	39	1	0	1	39	210754	210792
MOB_pl_NZ_CP028929.1_Kp_2:21	MOB_pl_NZ_CP041093.1_Kp	97.436	100	39	1	0	1	39	211019	211057
MOB_pl_NZ_CP028929.1_Kp_2:21	MOB_pl_NZ_CP039526.1_Kp	97.436	100	39	1	0	1	39	356801	356839
MOB_pl_NZ_CP028929.1_Kp_2:21	MOB_pl_NZ_CP028791.1_Kp	97.436	100	39	1	0	1	39	251339	251377
MOB_pl_NZ_CP028929.1_Kp_2:21	MOB_pl_NZ_CP026398.1_Kp	97.436	100	39	1	0	1	39	77705	77667
MOB_pl_NZ_CP028929.1_Kp_2:21	MOB_pl_NZ_CP026186.1_Kp	97.436	100	39	1	0	1	39	97837	97875
MOB_pl_NZ_CP028929.1_Kp_2:21	MOB_pl_NZ_CP026186.1_Kp	97.436	100	39	1	0	1	39	98355	98393
MOB_pl_NZ_CP028929.1_Kp_2:21	MOB_pl_NZ_CP026172.1_Kp	97.436	100	39	1	0	1	39	158819	158857
MOB_pl_NZ_CP028929.1_Kp_2:21	MOB_pl_NZ_CP025462.1_Kp	97.436	100	39	1	0	1	39	99989	99951
MOB_pl_NZ_CP028929.1_Kp_2:21	MOB_pl_NZ_CP024507.1_Kp	97.436	100	39	1	0	1	39	273082	273120
MOB_pl_NZ_CP028929.1_Kp_2:21	MOB_pl_NZ_CP023723.1_Kp	97.436	100	39	1	0	1	39	241558	241596
MOB_pl_NZ_CP028929.1_Kp_2:21	MOB_pl_NZ_CP021699.1_Kp	97.436	100	39	1	0	1	39	243792	243754
MOB_pl_NZ_CP028929.1_Kp_2:21	MOB_pl_NZ_CP020902.1_Kp	97.436	100	39	1	0	1	39	30188	30150
MOB_pl_NZ_CP028929.1_Kp_2:21	MOB_pl_NZ_CP015501.1_Kp	97.436	100	39	1	0	1	39	212063	212101
MOB_pl_NZ_CP028929.1_Kp_2:21	MOB_pl_NZ_CP008933.1_Kp	97.436	100	39	1	0	1	39	120941	120903
MOB_pl_NZ_CP028929.1_Kp_2:21	MOB_pl_NZ_CP004000.1_Kp	97.436	100	39	1	0	1	39	108387	108425
MOB_pl_NZ_CP028929.1_Kp_2:22	MOB_pl_NZ_CP043933.1_Kp	100.000	100	38	0	0	1	38	241690	241727
MOB_pl_NZ_CP028929.1_Kp_2:22	MOB_pl_NZ_CP043933.1_Kp	100.000	100	37	0	0	1	37	240588	240624
MOB_pl_NZ_CP028929.1_Kp_2:22	MOB_pl_NZ_CP043933.1_Kp	100.000	100	37	0	0	1	37	241172	241208
MOB_pl_NZ_CP028929.1_Kp_2:22	MOB_pl_NZ_CP041935.1_Kp	100.000	100	38	0	0	1	38	249847	249884
MOB_pl_NZ_CP028929.1_Kp_2:22	MOB_pl_NZ_CP041935.1_Kp	100.000	100	38	0	0	1	38	250690	250727
MOB_pl_NZ_CP028929.1_Kp_2:22	MOB_pl_NZ_CP041093.1_Kp	100.000	100	38	0	0	1	38	209978	210015
MOB_pl_NZ_CP028929.1_Kp_2:22	MOB_pl_NZ_CP041093.1_Kp	100.000	100	38	0	0	1	38	210821	210858
MOB_pl_NZ_CP028929.1_Kp_2:22	MOB_pl_NZ_CP041093.1_Kp	97.297	100	37	1	0	1	37	211086	211122
MOB_pl_NZ_CP028929.1_Kp_2:22	MOB_pl_NZ_CP039526.1_Kp	100.000	100	38	0	0	1	38	356025	356062
MOB_pl_NZ_CP028929.1_Kp_2:22	MOB_pl_NZ_CP039526.1_Kp	100.000	100	38	0	0	1	38	356868	356905
MOB_pl_NZ_CP028929.1_Kp_2:22	MOB_pl_NZ_CP034406.1_Kp	100.000	100	38	0	0	1	38	157635	157598
MOB_pl_NZ_CP028929.1_Kp_2:22	MOB_pl_NZ_CP034406.1_Kp	100.000	100	38	0	0	1	38	157834	157797
MOB_pl_NZ_CP028929.1_Kp_2:22	MOB_pl_NZ_CP028791.1_Kp	100.000	100	38	0	0	1	38	250756	250793
MOB_pl_NZ_CP028929.1_Kp_2:22	MOB_pl_NZ_CP028791.1_Kp	100.000	100	38	0	0	1	38	251406	251443
MOB_pl_NZ_CP028929.1_Kp_2:22	MOB_pl_NZ_CP026398.1_Kp	100.000	100	38	0	0	1	38	77638	77601
MOB_pl_NZ_CP028929.1_Kp_2:22	MOB_pl_NZ_CP026398.1_Kp	100.000	100	38	0	0	1	38	78287	78250
MOB_pl_NZ_CP028929.1_Kp_2:22	MOB_pl_NZ_CP026186.1_Kp	100.000	100	38	0	0	1	38	98422	98459
MOB_pl_NZ_CP028929.1_Kp_2:22	MOB_pl_NZ_CP026186.1_Kp	100.000	100	37	0	0	1	37	97188	97224
MOB_pl_NZ_CP028929.1_Kp_2:22	MOB_pl_NZ_CP026186.1_Kp	100.000	100	37	0	0	1	37	97904	97940
MOB_pl_NZ_CP028929.1_Kp_2:22	MOB_pl_NZ_CP026172.1_Kp	100.000	100	38	0	0	1	38	158237	158274
MOB_pl_NZ_CP028929.1_Kp_2:22	MOB_pl_NZ_CP026172.1_Kp	100.000	100	38	0	0	1	38	158886	158923
MOB_pl_NZ_CP028929.1_Kp_2:22	MOB_pl_NZ_CP025462.1_Kp	100.000	100	38	0	0	1	38	99922	99885
MOB_pl_NZ_CP028929.1_Kp_2:22	MOB_pl_NZ_CP025462.1_Kp	100.000	100	38	0	0	1	38	100765	100728
MOB_pl_NZ_CP028929.1_Kp_2:22	MOB_pl_NZ_CP023723.1_Kp	100.000	100	38	0	0	1	38	241233	241270
MOB_pl_NZ_CP028929.1_Kp_2:22	MOB_pl_NZ_CP023723.1_Kp	100.000	100	38	0	0	1	38	241625	241662
MOB_pl_NZ_CP028929.1_Kp_2:22	MOB_pl_NZ_CP022612.1_Kp	100.000	100	38	0	0	1	38	45076	45039
MOB_pl_NZ_CP028929.1_Kp_2:22	MOB_pl_NZ_CP022612.1_Kp	100.000	100	38	0	0	1	38	45275	45238
MOB_pl_NZ_CP028929.1_Kp_2:22	MOB_pl_NZ_CP021699.1_Kp	100.000	100	38	0	0	1	38	243725	243688
MOB_pl_NZ_CP028929.1_Kp_2:22	MOB_pl_NZ_CP021699.1_Kp	100.000	100	38	0	0	1	38	244375	244338
MOB_pl_NZ_CP028929.1_Kp_2:22	MOB_pl_NZ_CP020902.1_Kp	100.000	100	38	0	0	1	38	30121	30084
MOB_pl_NZ_CP028929.1_Kp_2:22	MOB_pl_NZ_CP020902.1_Kp	100.000	100	38	0	0	1	38	30320	30283
MOB_pl_NZ_CP028929.1_Kp_2:22	MOB_pl_NZ_CP012754.1_Kp	100.000	100	38	0	0	1	38	189066	189029
MOB_pl_NZ_CP028929.1_Kp_2:22	MOB_pl_NZ_CP012754.1_Kp	100.000	100	38	0	0	1	38	189265	189228
MOB_pl_NZ_CP028929.1_Kp_2:22	MOB_pl_NZ_CP008933.1_Kp	100.000	100	38	0	0	1	38	120874	120837
MOB_pl_NZ_CP028929.1_Kp_2:22	MOB_pl_NZ_CP008933.1_Kp	100.000	100	38	0	0	1	38	121073	121036
MOB_pl_NZ_CP028929.1_Kp_2:22	MOB_pl_NZ_CP006799.1_Kp	100.000	100	38	0	0	1	38	198816	198779
MOB_pl_NZ_CP028929.1_Kp_2:22	MOB_pl_NZ_CP006799.1_Kp	100.000	100	38	0	0	1	38	199015	198978
MOB_pl_NZ_CP028929.1_Kp_2:22	MOB_pl_NZ_CP004000.1_Kp	100.000	100	38	0	0	1	38	107870	107907
MOB_pl_NZ_CP028929.1_Kp_2:22	MOB_pl_NZ_CP004000.1_Kp	100.000	100	38	0	0	1	38	108454	108491
MOB_pl_NZ_CP028929.1_Kp_2:22	pl_NZ_CP031736.1_Kp	100.000	100	38	0	0	1	38	217268	217231
MOB_pl_NZ_CP028929.1_Kp_2:22	pl_NZ_CP031736.1_Kp	100.000	100	38	0	0	1	38	217467	217430
MOB_pl_NZ_CP028929.1_Kp_2:22	MOB_pl_NZ_CP050380.1_Kp	100.000	97	37	0	0	1	37	101076	101040
MOB_pl_NZ_CP028929.1_Kp_2:22	MOB_pl_NZ_CP050380.1_Kp	100.000	97	37	0	0	1	37	102316	102280
MOB_pl_NZ_CP028929.1_Kp_2:22	MOB_pl_NZ_CP040726.1_Kp	100.000	97	37	0	0	1	37	33955	33919
MOB_pl_NZ_CP028929.1_Kp_2:22	MOB_pl_NZ_CP040726.1_Kp	100.000	97	37	0	0	1	37	35195	35159
MOB_pl_NZ_CP028929.1_Kp_2:22	MOB_pl_NZ_CP036336.1_Kp	100.000	97	37	0	0	1	37	86855	86891
MOB_pl_NZ_CP028929.1_Kp_2:22	MOB_pl_NZ_CP036336.1_Kp	100.000	97	37	0	0	1	37	87572	87608
MOB_pl_NZ_CP028929.1_Kp_2:22	MOB_pl_NZ_CP034201.1_Kp	100.000	97	37	0	0	1	37	353895	353931
MOB_pl_NZ_CP028929.1_Kp_2:22	MOB_pl_NZ_CP034201.1_Kp	100.000	97	37	0	0	1	37	355135	355171
MOB_pl_NZ_CP028929.1_Kp_2:22	MOB_pl_NZ_CP034054.1_Kp	100.000	97	37	0	0	1	37	81585	81621
MOB_pl_NZ_CP028929.1_Kp_2:22	MOB_pl_NZ_CP034054.1_Kp	100.000	97	37	0	0	1	37	82957	82993
MOB_pl_NZ_CP028929.1_Kp_2:22	MOB_pl_NZ_CP034046.1_Kp	100.000	97	37	0	0	1	37	91607	91643
MOB_pl_NZ_CP028929.1_Kp_2:22	MOB_pl_NZ_CP034046.1_Kp	100.000	97	37	0	0	1	37	92979	93015
MOB_pl_NZ_CP028929.1_Kp_2:22	MOB_pl_NZ_CP032223.1_Kp	100.000	97	37	0	0	1	37	98236	98200
MOB_pl_NZ_CP028929.1_Kp_2:22	MOB_pl_NZ_CP032223.1_Kp	100.000	97	37	0	0	1	37	98693	98657
MOB_pl_NZ_CP028929.1_Kp_2:22	MOB_pl_NZ_CP032208.1_Kp	100.000	97	37	0	0	1	37	182721	182757
MOB_pl_NZ_CP028929.1_Kp_2:22	MOB_pl_NZ_CP032208.1_Kp	100.000	97	37	0	0	1	37	182984	183020
MOB_pl_NZ_CP028929.1_Kp_2:22	MOB_pl_NZ_CP032208.1_Kp	100.000	97	37	0	0	1	37	183444	183480
MOB_pl_NZ_CP028929.1_Kp_2:22	MOB_pl_NZ_CP032208.1_Kp	100.000	97	37	0	0	1	37	183707	183743
MOB_pl_NZ_CP028929.1_Kp_2:22	MOB_pl_NZ_CP031372.1_Kp	100.000	97	37	0	0	1	37	73269	73305
MOB_pl_NZ_CP028929.1_Kp_2:22	MOB_pl_NZ_CP031372.1_Kp	100.000	97	37	0	0	1	37	74509	74545
MOB_pl_NZ_CP028929.1_Kp_2:22	MOB_pl_NZ_CP018720.1_Kp	100.000	97	37	0	0	1	37	199866	199902
MOB_pl_NZ_CP028929.1_Kp_2:22	MOB_pl_NZ_CP018720.1_Kp	100.000	97	37	0	0	1	37	201238	201274
MOB_pl_NZ_CP028929.1_Kp_2:22	MOB_pl_NZ_CP018714.1_Kp	100.000	97	37	0	0	1	37	78825	78789
MOB_pl_NZ_CP028929.1_Kp_2:22	MOB_pl_NZ_CP018714.1_Kp	100.000	97	37	0	0	1	37	80197	80161
MOB_pl_NZ_CP028929.1_Kp_2:22	MOB_pl_NZ_CP018708.1_Kp	100.000	97	37	0	0	1	37	229964	230000
MOB_pl_NZ_CP028929.1_Kp_2:22	MOB_pl_NZ_CP018708.1_Kp	100.000	97	37	0	0	1	37	231336	231372
MOB_pl_NZ_CP028929.1_Kp_2:22	MOB_pl_NZ_CP018702.1_Kp	100.000	97	37	0	0	1	37	180309	180345
MOB_pl_NZ_CP028929.1_Kp_2:22	MOB_pl_NZ_CP018702.1_Kp	100.000	97	37	0	0	1	37	181681	181717
MOB_pl_NZ_CP028929.1_Kp_2:22	MOB_pl_NZ_CP018696.1_Kp	100.000	97	37	0	0	1	37	30689	30725
MOB_pl_NZ_CP028929.1_Kp_2:22	MOB_pl_NZ_CP018696.1_Kp	100.000	97	37	0	0	1	37	32061	32097
MOB_pl_NZ_CP028929.1_Kp_2:22	MOB_pl_NZ_CP018687.1_Kp	100.000	97	37	0	0	1	37	187804	187768
MOB_pl_NZ_CP028929.1_Kp_2:22	MOB_pl_NZ_CP018687.1_Kp	100.000	97	37	0	0	1	37	189176	189140
MOB_pl_NZ_CP028929.1_Kp_2:22	MOB_pl_NZ_CP018313.1_Kp	100.000	97	37	0	0	1	37	165906	165870
MOB_pl_NZ_CP028929.1_Kp_2:22	MOB_pl_NZ_CP018313.1_Kp	100.000	97	37	0	0	1	37	167278	167242
MOB_pl_NZ_CP028929.1_Kp_2:22	MOB_pl_NZ_CP017986.1_Kp	100.000	97	37	0	0	1	37	219662	219626
MOB_pl_NZ_CP028929.1_Kp_2:22	MOB_pl_NZ_CP017986.1_Kp	100.000	97	37	0	0	1	37	221034	220998
MOB_pl_NZ_CP028929.1_Kp_2:22	pl_NZ_CP031582.1_Kp	100.000	97	37	0	0	1	37	148567	148603
MOB_pl_NZ_CP028929.1_Kp_2:23	MOB_pl_NZ_CP050380.1_Kp	100.000	100	38	0	0	1	38	102448	102411
MOB_pl_NZ_CP028929.1_Kp_2:23	MOB_pl_NZ_CP050380.1_Kp	100.000	100	38	0	0	1	38	102903	102866
MOB_pl_NZ_CP028929.1_Kp_2:23	MOB_pl_NZ_CP050380.1_Kp	100.000	100	37	0	0	2	38	101273	101237
MOB_pl_NZ_CP028929.1_Kp_2:23	MOB_pl_NZ_CP050380.1_Kp	100.000	100	37	0	0	2	38	101990	101954
MOB_pl_NZ_CP028929.1_Kp_2:23	MOB_pl_NZ_CP050380.1_Kp	100.000	100	37	0	0	2	38	102513	102477
MOB_pl_NZ_CP028929.1_Kp_2:23	MOB_pl_NZ_CP050380.1_Kp	100.000	100	37	0	0	2	38	102968	102932
MOB_pl_NZ_CP028929.1_Kp_2:23	MOB_pl_NZ_CP050380.1_Kp	97.368	100	38	1	0	1	38	101208	101171
MOB_pl_NZ_CP028929.1_Kp_2:23	MOB_pl_NZ_CP050380.1_Kp	97.368	100	38	1	0	1	38	102184	102147
MOB_pl_NZ_CP028929.1_Kp_2:23	MOB_pl_NZ_CP043933.1_Kp	100.000	100	38	0	0	1	38	241756	241793
MOB_pl_NZ_CP028929.1_Kp_2:23	MOB_pl_NZ_CP043933.1_Kp	100.000	100	37	0	0	2	38	240391	240427
MOB_pl_NZ_CP028929.1_Kp_2:23	MOB_pl_NZ_CP043933.1_Kp	100.000	100	37	0	0	2	38	241041	241077
MOB_pl_NZ_CP028929.1_Kp_2:23	MOB_pl_NZ_CP043933.1_Kp	100.000	100	37	0	0	2	38	241559	241595
MOB_pl_NZ_CP028929.1_Kp_2:23	MOB_pl_NZ_CP041935.1_Kp	100.000	100	38	0	0	1	38	250756	250793
MOB_pl_NZ_CP028929.1_Kp_2:23	MOB_pl_NZ_CP041935.1_Kp	100.000	100	37	0	0	2	38	250559	250595
MOB_pl_NZ_CP028929.1_Kp_2:23	MOB_pl_NZ_CP041093.1_Kp	100.000	100	38	0	0	1	38	210887	210924
MOB_pl_NZ_CP028929.1_Kp_2:23	MOB_pl_NZ_CP041093.1_Kp	100.000	100	37	0	0	2	38	210690	210726
MOB_pl_NZ_CP028929.1_Kp_2:23	MOB_pl_NZ_CP040726.1_Kp	100.000	100	38	0	0	1	38	35327	35290
MOB_pl_NZ_CP028929.1_Kp_2:23	MOB_pl_NZ_CP040726.1_Kp	100.000	100	38	0	0	1	38	35782	35745
MOB_pl_NZ_CP028929.1_Kp_2:23	MOB_pl_NZ_CP040726.1_Kp	100.000	100	37	0	0	2	38	34152	34116
MOB_pl_NZ_CP028929.1_Kp_2:23	MOB_pl_NZ_CP040726.1_Kp	100.000	100	37	0	0	2	38	34869	34833
MOB_pl_NZ_CP028929.1_Kp_2:23	MOB_pl_NZ_CP040726.1_Kp	100.000	100	37	0	0	2	38	35392	35356
MOB_pl_NZ_CP028929.1_Kp_2:23	MOB_pl_NZ_CP040726.1_Kp	100.000	100	37	0	0	2	38	35847	35811
MOB_pl_NZ_CP028929.1_Kp_2:23	MOB_pl_NZ_CP040726.1_Kp	97.368	100	38	1	0	1	38	34087	34050
MOB_pl_NZ_CP028929.1_Kp_2:23	MOB_pl_NZ_CP040726.1_Kp	97.368	100	38	1	0	1	38	35063	35026
MOB_pl_NZ_CP028929.1_Kp_2:23	MOB_pl_NZ_CP039526.1_Kp	100.000	100	38	0	0	1	38	356934	356971
MOB_pl_NZ_CP028929.1_Kp_2:23	MOB_pl_NZ_CP039526.1_Kp	100.000	100	37	0	0	2	38	356737	356773
MOB_pl_NZ_CP028929.1_Kp_2:23	MOB_pl_NZ_CP034406.1_Kp	100.000	100	38	0	0	1	38	157569	157532
MOB_pl_NZ_CP028929.1_Kp_2:23	MOB_pl_NZ_CP034406.1_Kp	100.000	100	38	0	0	1	38	157768	157731
MOB_pl_NZ_CP028929.1_Kp_2:23	MOB_pl_NZ_CP034406.1_Kp	100.000	100	38	0	0	1	38	158296	158259
MOB_pl_NZ_CP028929.1_Kp_2:23	MOB_pl_NZ_CP034406.1_Kp	100.000	100	37	0	0	2	38	158688	158652
MOB_pl_NZ_CP028929.1_Kp_2:23	MOB_pl_NZ_CP034406.1_Kp	97.368	100	38	1	0	1	38	158423	158386
MOB_pl_NZ_CP028929.1_Kp_2:23	MOB_pl_NZ_CP034201.1_Kp	100.000	100	38	0	0	1	38	353308	353345
MOB_pl_NZ_CP028929.1_Kp_2:23	MOB_pl_NZ_CP034201.1_Kp	100.000	100	38	0	0	1	38	353763	353800
MOB_pl_NZ_CP028929.1_Kp_2:23	MOB_pl_NZ_CP034201.1_Kp	100.000	100	37	0	0	2	38	353243	353279
MOB_pl_NZ_CP028929.1_Kp_2:23	MOB_pl_NZ_CP034201.1_Kp	100.000	100	37	0	0	2	38	353698	353734
MOB_pl_NZ_CP028929.1_Kp_2:23	MOB_pl_NZ_CP034201.1_Kp	100.000	100	37	0	0	2	38	354221	354257
MOB_pl_NZ_CP028929.1_Kp_2:23	MOB_pl_NZ_CP034201.1_Kp	100.000	100	37	0	0	2	38	354938	354974
MOB_pl_NZ_CP028929.1_Kp_2:23	MOB_pl_NZ_CP034201.1_Kp	97.368	100	38	1	0	1	38	354027	354064
MOB_pl_NZ_CP028929.1_Kp_2:23	MOB_pl_NZ_CP034201.1_Kp	97.368	100	38	1	0	1	38	355003	355040
MOB_pl_NZ_CP028929.1_Kp_2:23	MOB_pl_NZ_CP034040.1_Kp	100.000	100	38	0	0	1	38	176661	176698
MOB_pl_NZ_CP028929.1_Kp_2:23	MOB_pl_NZ_CP031372.1_Kp	100.000	100	38	0	0	1	38	72682	72719
MOB_pl_NZ_CP028929.1_Kp_2:23	MOB_pl_NZ_CP031372.1_Kp	100.000	100	38	0	0	1	38	73137	73174
MOB_pl_NZ_CP028929.1_Kp_2:23	MOB_pl_NZ_CP031372.1_Kp	100.000	100	37	0	0	2	38	72617	72653
MOB_pl_NZ_CP028929.1_Kp_2:23	MOB_pl_NZ_CP031372.1_Kp	100.000	100	37	0	0	2	38	73072	73108
MOB_pl_NZ_CP028929.1_Kp_2:23	MOB_pl_NZ_CP031372.1_Kp	100.000	100	37	0	0	2	38	73595	73631
MOB_pl_NZ_CP028929.1_Kp_2:23	MOB_pl_NZ_CP031372.1_Kp	100.000	100	37	0	0	2	38	74312	74348
MOB_pl_NZ_CP028929.1_Kp_2:23	MOB_pl_NZ_CP031372.1_Kp	97.368	100	38	1	0	1	38	73401	73438
MOB_pl_NZ_CP028929.1_Kp_2:23	MOB_pl_NZ_CP031372.1_Kp	97.368	100	38	1	0	1	38	74377	74414
MOB_pl_NZ_CP028929.1_Kp_2:23	MOB_pl_NZ_CP028791.1_Kp	100.000	100	38	0	0	1	38	250624	250661
MOB_pl_NZ_CP028929.1_Kp_2:23	MOB_pl_NZ_CP028791.1_Kp	100.000	100	37	0	0	2	38	250559	250595
MOB_pl_NZ_CP028929.1_Kp_2:23	MOB_pl_NZ_CP028791.1_Kp	100.000	100	37	0	0	2	38	251275	251311
MOB_pl_NZ_CP028929.1_Kp_2:23	MOB_pl_NZ_CP028791.1_Kp	97.368	100	38	1	0	1	38	250888	250925
MOB_pl_NZ_CP028929.1_Kp_2:23	MOB_pl_NZ_CP026398.1_Kp	100.000	100	38	0	0	1	38	77572	77535
MOB_pl_NZ_CP028929.1_Kp_2:23	MOB_pl_NZ_CP026398.1_Kp	100.000	100	37	0	0	2	38	77769	77733
MOB_pl_NZ_CP028929.1_Kp_2:23	MOB_pl_NZ_CP026186.1_Kp	100.000	100	38	0	0	1	38	98488	98525
MOB_pl_NZ_CP028929.1_Kp_2:23	MOB_pl_NZ_CP026186.1_Kp	100.000	100	37	0	0	2	38	96991	97027
MOB_pl_NZ_CP028929.1_Kp_2:23	MOB_pl_NZ_CP026186.1_Kp	100.000	100	37	0	0	2	38	97773	97809
MOB_pl_NZ_CP028929.1_Kp_2:23	MOB_pl_NZ_CP026186.1_Kp	100.000	100	37	0	0	2	38	98291	98327
MOB_pl_NZ_CP028929.1_Kp_2:23	MOB_pl_NZ_CP026172.1_Kp	100.000	100	38	0	0	1	38	158952	158989
MOB_pl_NZ_CP028929.1_Kp_2:23	MOB_pl_NZ_CP026172.1_Kp	100.000	100	37	0	0	2	38	158755	158791
MOB_pl_NZ_CP028929.1_Kp_2:23	MOB_pl_NZ_CP025462.1_Kp	100.000	100	38	0	0	1	38	99856	99819
MOB_pl_NZ_CP028929.1_Kp_2:23	MOB_pl_NZ_CP025462.1_Kp	100.000	100	37	0	0	2	38	100053	100017
MOB_pl_NZ_CP028929.1_Kp_2:23	MOB_pl_NZ_CP024507.1_Kp	100.000	100	38	0	0	1	38	273149	273186
MOB_pl_NZ_CP028929.1_Kp_2:23	MOB_pl_NZ_CP024507.1_Kp	100.000	100	37	0	0	2	38	272423	272459
MOB_pl_NZ_CP028929.1_Kp_2:23	MOB_pl_NZ_CP023723.1_Kp	100.000	100	38	0	0	1	38	241691	241728
MOB_pl_NZ_CP028929.1_Kp_2:23	MOB_pl_NZ_CP023723.1_Kp	100.000	100	37	0	0	2	38	241494	241530
MOB_pl_NZ_CP028929.1_Kp_2:23	MOB_pl_NZ_CP022612.1_Kp	100.000	100	38	0	0	1	38	45010	44973
MOB_pl_NZ_CP028929.1_Kp_2:23	MOB_pl_NZ_CP022612.1_Kp	100.000	100	38	0	0	1	38	45209	45172
MOB_pl_NZ_CP028929.1_Kp_2:23	MOB_pl_NZ_CP022612.1_Kp	100.000	100	38	0	0	1	38	45737	45700
MOB_pl_NZ_CP028929.1_Kp_2:23	MOB_pl_NZ_CP022612.1_Kp	100.000	100	37	0	0	2	38	46128	46092
MOB_pl_NZ_CP028929.1_Kp_2:23	MOB_pl_NZ_CP022612.1_Kp	97.368	100	38	1	0	1	38	45864	45827
MOB_pl_NZ_CP028929.1_Kp_2:23	MOB_pl_NZ_CP018339.1_Kp	100.000	100	38	0	0	1	38	137436	137399
MOB_pl_NZ_CP028929.1_Kp_2:23	MOB_pl_NZ_CP018339.1_Kp	100.000	100	38	0	0	1	38	138283	138246
MOB_pl_NZ_CP028929.1_Kp_2:23	MOB_pl_NZ_CP018339.1_Kp	100.000	100	38	0	0	1	38	138739	138702
MOB_pl_NZ_CP028929.1_Kp_2:23	MOB_pl_NZ_CP018339.1_Kp	100.000	100	37	0	0	2	38	137699	137663
MOB_pl_NZ_CP028929.1_Kp_2:23	MOB_pl_NZ_CP018339.1_Kp	100.000	100	37	0	0	2	38	137765	137729
MOB_pl_NZ_CP028929.1_Kp_2:23	MOB_pl_NZ_CP018339.1_Kp	97.368	100	38	1	0	1	38	138349	138312
MOB_pl_NZ_CP028929.1_Kp_2:23	MOB_pl_NZ_CP015501.1_Kp	100.000	100	38	0	0	1	38	212130	212167
MOB_pl_NZ_CP028929.1_Kp_2:23	MOB_pl_NZ_CP015501.1_Kp	100.000	100	37	0	0	2	38	211278	211314
MOB_pl_NZ_CP028929.1_Kp_2:23	MOB_pl_NZ_CP015501.1_Kp	100.000	100	37	0	0	2	38	211801	211837
MOB_pl_NZ_CP028929.1_Kp_2:23	MOB_pl_NZ_CP015501.1_Kp	97.368	100	38	1	0	1	38	211607	211644
MOB_pl_NZ_CP028929.1_Kp_2:23	MOB_pl_NZ_CP012754.1_Kp	100.000	100	38	0	0	1	38	189000	188963
MOB_pl_NZ_CP028929.1_Kp_2:23	MOB_pl_NZ_CP012754.1_Kp	100.000	100	38	0	0	1	38	189199	189162
MOB_pl_NZ_CP028929.1_Kp_2:23	MOB_pl_NZ_CP012754.1_Kp	100.000	100	38	0	0	1	38	189727	189690
MOB_pl_NZ_CP028929.1_Kp_2:23	MOB_pl_NZ_CP012754.1_Kp	100.000	100	37	0	0	2	38	190119	190083
MOB_pl_NZ_CP028929.1_Kp_2:23	MOB_pl_NZ_CP012754.1_Kp	97.368	100	38	1	0	1	38	189854	189817
MOB_pl_NZ_CP028929.1_Kp_2:23	MOB_pl_NZ_CP006799.1_Kp	100.000	100	38	0	0	1	38	198750	198713
MOB_pl_NZ_CP028929.1_Kp_2:23	MOB_pl_NZ_CP006799.1_Kp	100.000	100	38	0	0	1	38	198949	198912
MOB_pl_NZ_CP028929.1_Kp_2:23	MOB_pl_NZ_CP006799.1_Kp	100.000	100	38	0	0	1	38	199477	199440
MOB_pl_NZ_CP028929.1_Kp_2:23	MOB_pl_NZ_CP006799.1_Kp	100.000	100	37	0	0	2	38	199869	199833
MOB_pl_NZ_CP028929.1_Kp_2:23	MOB_pl_NZ_CP006799.1_Kp	97.368	100	38	1	0	1	38	199604	199567
MOB_pl_NZ_CP028929.1_Kp_2:23	MOB_pl_NZ_CP004000.1_Kp	100.000	100	38	0	0	1	38	108520	108557
MOB_pl_NZ_CP028929.1_Kp_2:23	MOB_pl_NZ_CP004000.1_Kp	100.000	100	37	0	0	2	38	108323	108359
MOB_pl_NZ_CP028929.1_Kp_2:23	pl_NZ_CP031736.1_Kp	100.000	100	38	0	0	1	38	217202	217165
MOB_pl_NZ_CP028929.1_Kp_2:23	pl_NZ_CP031736.1_Kp	100.000	100	38	0	0	1	38	217401	217364
MOB_pl_NZ_CP028929.1_Kp_2:23	pl_NZ_CP031736.1_Kp	100.000	100	38	0	0	1	38	217929	217892
MOB_pl_NZ_CP028929.1_Kp_2:23	pl_NZ_CP031736.1_Kp	100.000	100	37	0	0	2	38	218321	218285
MOB_pl_NZ_CP028929.1_Kp_2:23	pl_NZ_CP031736.1_Kp	97.368	100	38	1	0	1	38	218056	218019
MOB_pl_NZ_CP028929.1_Kp_2:23	MOB_pl_NZ_CP036336.1_Kp	100.000	97	37	0	0	2	38	86658	86694
MOB_pl_NZ_CP028929.1_Kp_2:23	MOB_pl_NZ_CP036336.1_Kp	100.000	97	37	0	0	2	38	87374	87410
MOB_pl_NZ_CP028929.1_Kp_2:23	MOB_pl_NZ_CP034054.1_Kp	100.000	100	37	0	0	2	38	81388	81424
MOB_pl_NZ_CP028929.1_Kp_2:23	MOB_pl_NZ_CP034054.1_Kp	100.000	100	37	0	0	2	38	81911	81947
MOB_pl_NZ_CP028929.1_Kp_2:23	MOB_pl_NZ_CP034054.1_Kp	100.000	100	37	0	0	2	38	82435	82471
MOB_pl_NZ_CP028929.1_Kp_2:23	MOB_pl_NZ_CP034054.1_Kp	97.368	100	38	1	0	1	38	81717	81754
MOB_pl_NZ_CP028929.1_Kp_2:23	MOB_pl_NZ_CP034054.1_Kp	97.368	100	38	1	0	1	38	82825	82862
MOB_pl_NZ_CP028929.1_Kp_2:23	MOB_pl_NZ_CP034046.1_Kp	100.000	100	37	0	0	2	38	91410	91446
MOB_pl_NZ_CP028929.1_Kp_2:23	MOB_pl_NZ_CP034046.1_Kp	100.000	100	37	0	0	2	38	91933	91969
MOB_pl_NZ_CP028929.1_Kp_2:23	MOB_pl_NZ_CP034046.1_Kp	100.000	100	37	0	0	2	38	92457	92493
MOB_pl_NZ_CP028929.1_Kp_2:23	MOB_pl_NZ_CP034046.1_Kp	97.368	100	38	1	0	1	38	91739	91776
MOB_pl_NZ_CP028929.1_Kp_2:23	MOB_pl_NZ_CP034046.1_Kp	97.368	100	38	1	0	1	38	92847	92884
MOB_pl_NZ_CP028929.1_Kp_2:23	MOB_pl_NZ_CP032223.1_Kp	100.000	100	37	0	0	2	38	98824	98788
MOB_pl_NZ_CP028929.1_Kp_2:23	MOB_pl_NZ_CP032223.1_Kp	97.368	100	38	1	0	1	38	98368	98331
MOB_pl_NZ_CP028929.1_Kp_2:23	MOB_pl_NZ_CP032223.1_Kp	97.368	100	38	1	0	1	38	98561	98524
MOB_pl_NZ_CP028929.1_Kp_2:23	MOB_pl_NZ_CP032208.1_Kp	100.000	97	37	0	0	2	38	182459	182495
MOB_pl_NZ_CP028929.1_Kp_2:23	MOB_pl_NZ_CP032208.1_Kp	100.000	97	37	0	0	2	38	183182	183218
MOB_pl_NZ_CP028929.1_Kp_2:23	MOB_pl_NZ_CP032208.1_Kp	100.000	97	36	0	0	2	37	184682	184717
MOB_pl_NZ_CP028929.1_Kp_2:23	MOB_pl_NZ_CP021699.1_Kp	100.000	100	37	0	0	2	38	243856	243820
MOB_pl_NZ_CP028929.1_Kp_2:23	MOB_pl_NZ_CP021699.1_Kp	100.000	100	37	0	0	2	38	244506	244470
MOB_pl_NZ_CP028929.1_Kp_2:23	MOB_pl_NZ_CP021699.1_Kp	97.368	100	38	1	0	1	38	243659	243622
MOB_pl_NZ_CP028929.1_Kp_2:23	MOB_pl_NZ_CP021699.1_Kp	97.368	100	38	1	0	1	38	244243	244206
MOB_pl_NZ_CP028929.1_Kp_2:23	MOB_pl_NZ_CP020902.1_Kp	100.000	100	37	0	0	2	38	30451	30415
MOB_pl_NZ_CP028929.1_Kp_2:23	MOB_pl_NZ_CP020902.1_Kp	97.368	100	38	1	0	1	38	30055	30018
MOB_pl_NZ_CP028929.1_Kp_2:23	MOB_pl_NZ_CP018720.1_Kp	100.000	100	37	0	0	2	38	199669	199705
MOB_pl_NZ_CP028929.1_Kp_2:23	MOB_pl_NZ_CP018720.1_Kp	100.000	100	37	0	0	2	38	200192	200228
MOB_pl_NZ_CP028929.1_Kp_2:23	MOB_pl_NZ_CP018720.1_Kp	100.000	100	37	0	0	2	38	200716	200752
MOB_pl_NZ_CP028929.1_Kp_2:23	MOB_pl_NZ_CP018720.1_Kp	97.368	100	38	1	0	1	38	199998	200035
MOB_pl_NZ_CP028929.1_Kp_2:23	MOB_pl_NZ_CP018720.1_Kp	97.368	100	38	1	0	1	38	201106	201143
MOB_pl_NZ_CP028929.1_Kp_2:23	MOB_pl_NZ_CP018714.1_Kp	100.000	100	37	0	0	2	38	79347	79311
MOB_pl_NZ_CP028929.1_Kp_2:23	MOB_pl_NZ_CP018714.1_Kp	100.000	100	37	0	0	2	38	79871	79835
MOB_pl_NZ_CP028929.1_Kp_2:23	MOB_pl_NZ_CP018714.1_Kp	100.000	100	37	0	0	2	38	80394	80358
MOB_pl_NZ_CP028929.1_Kp_2:23	MOB_pl_NZ_CP018714.1_Kp	97.368	100	38	1	0	1	38	78957	78920
MOB_pl_NZ_CP028929.1_Kp_2:23	MOB_pl_NZ_CP018714.1_Kp	97.368	100	38	1	0	1	38	80065	80028
MOB_pl_NZ_CP028929.1_Kp_2:23	MOB_pl_NZ_CP018708.1_Kp	100.000	100	37	0	0	2	38	229767	229803
MOB_pl_NZ_CP028929.1_Kp_2:23	MOB_pl_NZ_CP018708.1_Kp	100.000	100	37	0	0	2	38	230290	230326
MOB_pl_NZ_CP028929.1_Kp_2:23	MOB_pl_NZ_CP018708.1_Kp	100.000	100	37	0	0	2	38	230814	230850
MOB_pl_NZ_CP028929.1_Kp_2:23	MOB_pl_NZ_CP018708.1_Kp	97.368	100	38	1	0	1	38	230096	230133
MOB_pl_NZ_CP028929.1_Kp_2:23	MOB_pl_NZ_CP018708.1_Kp	97.368	100	38	1	0	1	38	231204	231241
MOB_pl_NZ_CP028929.1_Kp_2:23	MOB_pl_NZ_CP018702.1_Kp	100.000	100	37	0	0	2	38	180112	180148
MOB_pl_NZ_CP028929.1_Kp_2:23	MOB_pl_NZ_CP018702.1_Kp	100.000	100	37	0	0	2	38	180635	180671
MOB_pl_NZ_CP028929.1_Kp_2:23	MOB_pl_NZ_CP018702.1_Kp	100.000	100	37	0	0	2	38	181159	181195
MOB_pl_NZ_CP028929.1_Kp_2:23	MOB_pl_NZ_CP018702.1_Kp	97.368	100	38	1	0	1	38	180441	180478
MOB_pl_NZ_CP028929.1_Kp_2:23	MOB_pl_NZ_CP018702.1_Kp	97.368	100	38	1	0	1	38	181549	181586
MOB_pl_NZ_CP028929.1_Kp_2:23	MOB_pl_NZ_CP018696.1_Kp	100.000	100	37	0	0	2	38	30492	30528
MOB_pl_NZ_CP028929.1_Kp_2:23	MOB_pl_NZ_CP018696.1_Kp	100.000	100	37	0	0	2	38	31015	31051
MOB_pl_NZ_CP028929.1_Kp_2:23	MOB_pl_NZ_CP018696.1_Kp	100.000	100	37	0	0	2	38	31539	31575
MOB_pl_NZ_CP028929.1_Kp_2:23	MOB_pl_NZ_CP018696.1_Kp	97.368	100	38	1	0	1	38	30821	30858
MOB_pl_NZ_CP028929.1_Kp_2:23	MOB_pl_NZ_CP018696.1_Kp	97.368	100	38	1	0	1	38	31929	31966
MOB_pl_NZ_CP028929.1_Kp_2:23	MOB_pl_NZ_CP018687.1_Kp	100.000	100	37	0	0	2	38	188326	188290
MOB_pl_NZ_CP028929.1_Kp_2:23	MOB_pl_NZ_CP018687.1_Kp	100.000	100	37	0	0	2	38	188850	188814
MOB_pl_NZ_CP028929.1_Kp_2:23	MOB_pl_NZ_CP018687.1_Kp	100.000	100	37	0	0	2	38	189373	189337
MOB_pl_NZ_CP028929.1_Kp_2:23	MOB_pl_NZ_CP018687.1_Kp	97.368	100	38	1	0	1	38	187936	187899
MOB_pl_NZ_CP028929.1_Kp_2:23	MOB_pl_NZ_CP018687.1_Kp	97.368	100	38	1	0	1	38	189044	189007
MOB_pl_NZ_CP028929.1_Kp_2:23	MOB_pl_NZ_CP018313.1_Kp	100.000	100	37	0	0	2	38	166428	166392
MOB_pl_NZ_CP028929.1_Kp_2:23	MOB_pl_NZ_CP018313.1_Kp	100.000	100	37	0	0	2	38	166952	166916
MOB_pl_NZ_CP028929.1_Kp_2:23	MOB_pl_NZ_CP018313.1_Kp	100.000	100	37	0	0	2	38	167475	167439
MOB_pl_NZ_CP028929.1_Kp_2:23	MOB_pl_NZ_CP018313.1_Kp	97.368	100	38	1	0	1	38	166038	166001
MOB_pl_NZ_CP028929.1_Kp_2:23	MOB_pl_NZ_CP018313.1_Kp	97.368	100	38	1	0	1	38	167146	167109
MOB_pl_NZ_CP028929.1_Kp_2:23	MOB_pl_NZ_CP017986.1_Kp	100.000	100	37	0	0	2	38	220184	220148
MOB_pl_NZ_CP028929.1_Kp_2:23	MOB_pl_NZ_CP017986.1_Kp	100.000	100	37	0	0	2	38	220708	220672
MOB_pl_NZ_CP028929.1_Kp_2:23	MOB_pl_NZ_CP017986.1_Kp	100.000	100	37	0	0	2	38	221231	221195
MOB_pl_NZ_CP028929.1_Kp_2:23	MOB_pl_NZ_CP017986.1_Kp	97.368	100	38	1	0	1	38	219794	219757
MOB_pl_NZ_CP028929.1_Kp_2:23	MOB_pl_NZ_CP017986.1_Kp	97.368	100	38	1	0	1	38	220902	220865
MOB_pl_NZ_CP028929.1_Kp_2:23	MOB_pl_NZ_CP008933.1_Kp	100.000	100	37	0	0	2	38	121204	121168
MOB_pl_NZ_CP028929.1_Kp_2:23	MOB_pl_NZ_CP008933.1_Kp	97.368	100	38	1	0	1	38	120808	120771
MOB_pl_NZ_CP028929.1_Kp_2:23	pl_NZ_CP031582.1_Kp	100.000	100	37	0	0	2	38	148045	148081
MOB_pl_NZ_CP028929.1_Kp_2:23	pl_NZ_CP031582.1_Kp	97.368	100	38	1	0	1	38	148435	148472
MOB_pl_NZ_CP028929.1_Kp_2:23	pl_NZ_CP031582.1_Kp	97.143	100	35	1	0	4	38	147330	147364
MOB_pl_NZ_CP028929.1_Kp_2:24	MOB_pl_NZ_CP041935.1_Kp	100.000	100	38	0	0	1	38	250822	250859
MOB_pl_NZ_CP028929.1_Kp_2:24	MOB_pl_NZ_CP041935.1_Kp	100.000	100	37	0	0	1	37	250888	250924
MOB_pl_NZ_CP028929.1_Kp_2:24	MOB_pl_NZ_CP039526.1_Kp	100.000	100	38	0	0	1	38	357000	357037
MOB_pl_NZ_CP028929.1_Kp_2:24	MOB_pl_NZ_CP039526.1_Kp	100.000	100	37	0	0	1	37	357066	357102
MOB_pl_NZ_CP028929.1_Kp_2:24	MOB_pl_NZ_CP034406.1_Kp	100.000	100	38	0	0	1	38	157503	157466
MOB_pl_NZ_CP028929.1_Kp_2:24	MOB_pl_NZ_CP026398.1_Kp	100.000	100	38	0	0	1	38	77506	77469
MOB_pl_NZ_CP028929.1_Kp_2:24	MOB_pl_NZ_CP026398.1_Kp	100.000	100	37	0	0	1	37	77440	77404
MOB_pl_NZ_CP028929.1_Kp_2:24	MOB_pl_NZ_CP026398.1_Kp	100.000	100	36	0	0	2	37	77373	77338
MOB_pl_NZ_CP028929.1_Kp_2:24	MOB_pl_NZ_CP026186.1_Kp	100.000	100	38	0	0	1	38	98554	98591
MOB_pl_NZ_CP028929.1_Kp_2:24	MOB_pl_NZ_CP026186.1_Kp	100.000	100	37	0	0	1	37	98620	98656
MOB_pl_NZ_CP028929.1_Kp_2:24	MOB_pl_NZ_CP026172.1_Kp	100.000	100	38	0	0	1	38	159018	159055
MOB_pl_NZ_CP028929.1_Kp_2:24	MOB_pl_NZ_CP026172.1_Kp	100.000	100	37	0	0	1	37	159084	159120
MOB_pl_NZ_CP028929.1_Kp_2:24	MOB_pl_NZ_CP026172.1_Kp	100.000	100	36	0	0	2	37	159151	159186
MOB_pl_NZ_CP028929.1_Kp_2:24	MOB_pl_NZ_CP025462.1_Kp	100.000	100	38	0	0	1	38	99790	99753
MOB_pl_NZ_CP028929.1_Kp_2:24	MOB_pl_NZ_CP025462.1_Kp	100.000	100	37	0	0	1	37	99724	99688
MOB_pl_NZ_CP028929.1_Kp_2:24	MOB_pl_NZ_CP025462.1_Kp	100.000	100	36	0	0	2	37	99657	99622
MOB_pl_NZ_CP028929.1_Kp_2:24	MOB_pl_NZ_CP024507.1_Kp	100.000	100	38	0	0	1	38	273215	273252
MOB_pl_NZ_CP028929.1_Kp_2:24	MOB_pl_NZ_CP024507.1_Kp	100.000	100	37	0	0	1	37	273281	273317
MOB_pl_NZ_CP028929.1_Kp_2:24	MOB_pl_NZ_CP023723.1_Kp	100.000	100	38	0	0	1	38	241757	241794
MOB_pl_NZ_CP028929.1_Kp_2:24	MOB_pl_NZ_CP023723.1_Kp	100.000	100	37	0	0	1	37	241823	241859
MOB_pl_NZ_CP028929.1_Kp_2:24	MOB_pl_NZ_CP023723.1_Kp	100.000	100	36	0	0	2	37	241890	241925
MOB_pl_NZ_CP028929.1_Kp_2:24	MOB_pl_NZ_CP022612.1_Kp	100.000	100	38	0	0	1	38	44944	44907
MOB_pl_NZ_CP028929.1_Kp_2:24	MOB_pl_NZ_CP021699.1_Kp	100.000	100	38	0	0	1	38	243593	243556
MOB_pl_NZ_CP028929.1_Kp_2:24	MOB_pl_NZ_CP021699.1_Kp	100.000	100	37	0	0	1	37	243527	243491
MOB_pl_NZ_CP028929.1_Kp_2:24	MOB_pl_NZ_CP020902.1_Kp	100.000	100	38	0	0	1	38	29989	29952
MOB_pl_NZ_CP028929.1_Kp_2:24	MOB_pl_NZ_CP020902.1_Kp	100.000	100	37	0	0	1	37	29923	29887
MOB_pl_NZ_CP028929.1_Kp_2:24	MOB_pl_NZ_CP015501.1_Kp	100.000	100	38	0	0	1	38	212196	212233
MOB_pl_NZ_CP028929.1_Kp_2:24	MOB_pl_NZ_CP015501.1_Kp	100.000	100	37	0	0	1	37	212262	212298
MOB_pl_NZ_CP028929.1_Kp_2:24	MOB_pl_NZ_CP012754.1_Kp	100.000	100	38	0	0	1	38	188934	188897
MOB_pl_NZ_CP028929.1_Kp_2:24	MOB_pl_NZ_CP011314.1_Kp	100.000	100	38	0	0	1	38	228864	228827
MOB_pl_NZ_CP028929.1_Kp_2:24	MOB_pl_NZ_CP011314.1_Kp	100.000	100	37	0	0	1	37	228798	228762
MOB_pl_NZ_CP028929.1_Kp_2:24	MOB_pl_NZ_CP011314.1_Kp	100.000	100	36	0	0	2	37	228731	228696
MOB_pl_NZ_CP028929.1_Kp_2:24	MOB_pl_NZ_CP008933.1_Kp	100.000	100	38	0	0	1	38	120742	120705
MOB_pl_NZ_CP028929.1_Kp_2:24	MOB_pl_NZ_CP008933.1_Kp	100.000	100	37	0	0	1	37	120676	120640
MOB_pl_NZ_CP028929.1_Kp_2:24	MOB_pl_NZ_CP006799.1_Kp	100.000	100	38	0	0	1	38	198684	198647
MOB_pl_NZ_CP028929.1_Kp_2:24	pl_NZ_CP031736.1_Kp	100.000	100	38	0	0	1	38	217136	217099
MOB_pl_NZ_CP028929.1_Kp_2:24	MOB_pl_NZ_CP043933.1_Kp	100.000	97	37	0	0	1	37	241822	241858
MOB_pl_NZ_CP028929.1_Kp_2:24	MOB_pl_NZ_CP041093.1_Kp	100.000	97	37	0	0	1	37	210953	210989
MOB_pl_NZ_CP028929.1_Kp_2:24	MOB_pl_NZ_CP028791.1_Kp	100.000	97	37	0	0	1	37	251472	251508
MOB_pl_NZ_CP028929.1_Kp_2:24	MOB_pl_NZ_CP018339.1_Kp	100.000	97	37	0	0	1	37	137370	137334
MOB_pl_NZ_CP028929.1_Kp_2:24	MOB_pl_NZ_CP004000.1_Kp	100.000	97	37	0	0	1	37	108586	108622
MOB_pl_NZ_CP028929.1_Kp_2:24	MOB_pl_NZ_CP004000.1_Kp	100.000	97	36	0	0	2	37	108653	108688
MOB_pl_NZ_CP031372.1_Kp_1:3	MOB_pl_NZ_CP026163.1_Kp	100.000	100	33	0	0	1	33	57197	57165
MOB_pl_NZ_CP031372.1_Kp_1:3	MOB_pl_NZ_CP015501.1_Kp	100.000	100	33	0	0	1	33	7573	7605
MOB_pl_NZ_CP031372.1_Kp_1:3	ph_NZ_CP051159.1_Kp_2429796_2483301	100.000	100	33	0	0	1	33	43039	43071
MOB_pl_NZ_CP031372.1_Kp_1:4	MOB_pl_NZ_CP015501.1_Kp	100.000	100	33	0	0	1	33	7633	7665
MOB_pl_NZ_CP031372.1_Kp_1:4	MOB_pl_NZ_CP015501.1_Kp	100.000	100	33	0	0	1	33	7693	7725
MOB_pl_NZ_CP031372.1_Kp_1:4	MOB_pl_NZ_CP011314.1_Kp	100.000	100	33	0	0	1	33	142596	142564
MOB_pl_NZ_CP031372.1_Kp_1:4	pl_NZ_CP029779.1_Kp	100.000	100	33	0	0	1	33	3001	3033
MOB_pl_NZ_CP031372.1_Kp_1:4	ph_NZ_CP051159.1_Kp_2429796_2483301	100.000	100	33	0	0	1	33	43100	43132
MOB_pl_NZ_CP031372.1_Kp_1:6	MOB_pl_NZ_CP043933.1_Kp	100.000	100	33	0	0	1	33	60650	60682
MOB_pl_NZ_CP031372.1_Kp_1:6	MOB_pl_NZ_CP041935.1_Kp	100.000	100	33	0	0	1	33	30157	30189
MOB_pl_NZ_CP031372.1_Kp_1:6	MOB_pl_NZ_CP018720.1_Kp	100.000	100	33	0	0	1	33	24708	24740
MOB_pl_NZ_CP031372.1_Kp_1:6	MOB_pl_NZ_CP018714.1_Kp	100.000	100	33	0	0	1	33	8598	8566
MOB_pl_NZ_CP031372.1_Kp_1:6	MOB_pl_NZ_CP018708.1_Kp	100.000	100	33	0	0	1	33	54806	54838
MOB_pl_NZ_CP031372.1_Kp_1:6	MOB_pl_NZ_CP018702.1_Kp	100.000	100	33	0	0	1	33	5151	5183
MOB_pl_NZ_CP031372.1_Kp_1:6	MOB_pl_NZ_CP018696.1_Kp	100.000	100	33	0	0	1	33	102288	102320
MOB_pl_NZ_CP031372.1_Kp_1:6	MOB_pl_NZ_CP018687.1_Kp	100.000	100	33	0	0	1	33	117577	117545
MOB_pl_NZ_CP031372.1_Kp_1:6	MOB_pl_NZ_CP018313.1_Kp	100.000	100	33	0	0	1	33	95684	95652
MOB_pl_NZ_CP031372.1_Kp_1:6	MOB_pl_NZ_CP017986.1_Kp	100.000	100	33	0	0	1	33	149435	149403
MOB_pl_NZ_CP031372.1_Kp_1:6	MOB_pl_NZ_CP015501.1_Kp	100.000	100	33	0	0	1	33	7814	7846
MOB_pl_NZ_CP031372.1_Kp_1:7	MOB_pl_NZ_CP043933.1_Kp	100.000	100	33	0	0	1	33	60711	60743
MOB_pl_NZ_CP031372.1_Kp_1:7	MOB_pl_NZ_CP041935.1_Kp	100.000	100	33	0	0	1	33	30218	30250
MOB_pl_NZ_CP031372.1_Kp_1:7	MOB_pl_NZ_CP018720.1_Kp	100.000	100	33	0	0	1	33	24769	24801
MOB_pl_NZ_CP031372.1_Kp_1:7	MOB_pl_NZ_CP018714.1_Kp	100.000	100	33	0	0	1	33	8537	8505
MOB_pl_NZ_CP031372.1_Kp_1:7	MOB_pl_NZ_CP018708.1_Kp	100.000	100	33	0	0	1	33	54867	54899
MOB_pl_NZ_CP031372.1_Kp_1:7	MOB_pl_NZ_CP018702.1_Kp	100.000	100	33	0	0	1	33	5212	5244
MOB_pl_NZ_CP031372.1_Kp_1:7	MOB_pl_NZ_CP018696.1_Kp	100.000	100	33	0	0	1	33	102349	102381
MOB_pl_NZ_CP031372.1_Kp_1:7	MOB_pl_NZ_CP018687.1_Kp	100.000	100	33	0	0	1	33	117516	117484
MOB_pl_NZ_CP031372.1_Kp_1:7	MOB_pl_NZ_CP018313.1_Kp	100.000	100	33	0	0	1	33	95623	95591
MOB_pl_NZ_CP031372.1_Kp_1:7	MOB_pl_NZ_CP017986.1_Kp	100.000	100	33	0	0	1	33	149374	149342
MOB_pl_NZ_CP031372.1_Kp_1:8	ph_NZ_CP051159.1_Kp_2429796_2483301	100.000	100	33	0	0	1	33	43222	43254
MOB_pl_NZ_CP031372.1_Kp_1:9	MOB_pl_NZ_CP034040.1_Kp	100.000	100	33	0	0	1	33	30927	30959
MOB_pl_NZ_CP031372.1_Kp_1:9	ph_NZ_LR588408.1_Kp_2973879_3007225	100.000	100	33	0	0	1	33	8664	8632
MOB_pl_NZ_CP031372.1_Kp_1:9	ph_NZ_CP051159.1_Kp_2429796_2483301	100.000	100	33	0	0	1	33	43283	43315
MOB_pl_NZ_CP031372.1_Kp_1:9	ph_NZ_CP031562.1_Kp_2958207_3035653	100.000	100	33	0	0	1	33	49362	49330
MOB_pl_NZ_CP031372.1_Kp_1:10	MOB_pl_NZ_CP043933.1_Kp	100.000	100	33	0	0	1	33	60887	60919
MOB_pl_NZ_CP031372.1_Kp_1:10	MOB_pl_NZ_CP041935.1_Kp	100.000	100	33	0	0	1	33	30394	30426
MOB_pl_NZ_CP031372.1_Kp_1:10	MOB_pl_NZ_CP018720.1_Kp	100.000	100	33	0	0	1	33	24945	24977
MOB_pl_NZ_CP031372.1_Kp_1:10	MOB_pl_NZ_CP018714.1_Kp	100.000	100	33	0	0	1	33	8361	8329
MOB_pl_NZ_CP031372.1_Kp_1:10	MOB_pl_NZ_CP018708.1_Kp	100.000	100	33	0	0	1	33	55043	55075
MOB_pl_NZ_CP031372.1_Kp_1:10	MOB_pl_NZ_CP018702.1_Kp	100.000	100	33	0	0	1	33	5388	5420
MOB_pl_NZ_CP031372.1_Kp_1:10	MOB_pl_NZ_CP018696.1_Kp	100.000	100	33	0	0	1	33	102525	102557
MOB_pl_NZ_CP031372.1_Kp_1:10	MOB_pl_NZ_CP018687.1_Kp	100.000	100	33	0	0	1	33	117340	117308
MOB_pl_NZ_CP031372.1_Kp_1:10	MOB_pl_NZ_CP018313.1_Kp	100.000	100	33	0	0	1	33	95447	95415
MOB_pl_NZ_CP031372.1_Kp_1:10	MOB_pl_NZ_CP017986.1_Kp	100.000	100	33	0	0	1	33	149198	149166
MOB_pl_NZ_CP031372.1_Kp_1:10	ph_NZ_CP051159.1_Kp_2429796_2483301	100.000	100	33	0	0	1	33	43344	43376
MOB_pl_NZ_CP031372.1_Kp_1:11	I_NZ_CP050829.1_Kp_2891061_2956968	100.000	100	33	0	0	1	33	46365	46397
MOB_pl_NZ_CP031372.1_Kp_1:11	MOB_pl_NZ_CP043933.1_Kp	100.000	100	33	0	0	1	33	60948	60980
MOB_pl_NZ_CP031372.1_Kp_1:11	MOB_pl_NZ_CP041935.1_Kp	100.000	100	33	0	0	1	33	30455	30487
MOB_pl_NZ_CP031372.1_Kp_1:11	MOB_pl_NZ_CP018720.1_Kp	100.000	100	33	0	0	1	33	25006	25038
MOB_pl_NZ_CP031372.1_Kp_1:11	MOB_pl_NZ_CP018714.1_Kp	100.000	100	33	0	0	1	33	8300	8268
MOB_pl_NZ_CP031372.1_Kp_1:11	MOB_pl_NZ_CP018708.1_Kp	100.000	100	33	0	0	1	33	55104	55136
MOB_pl_NZ_CP031372.1_Kp_1:11	MOB_pl_NZ_CP018702.1_Kp	100.000	100	33	0	0	1	33	5449	5481
MOB_pl_NZ_CP031372.1_Kp_1:11	MOB_pl_NZ_CP018696.1_Kp	100.000	100	33	0	0	1	33	102586	102618
MOB_pl_NZ_CP031372.1_Kp_1:11	MOB_pl_NZ_CP018687.1_Kp	100.000	100	33	0	0	1	33	117279	117247
MOB_pl_NZ_CP031372.1_Kp_1:11	MOB_pl_NZ_CP018313.1_Kp	100.000	100	33	0	0	1	33	95386	95354
MOB_pl_NZ_CP031372.1_Kp_1:11	MOB_pl_NZ_CP017986.1_Kp	100.000	100	33	0	0	1	33	149137	149105
MOB_pl_NZ_CP031372.1_Kp_1:11	MOB_pl_NZ_CP011314.1_Kp	100.000	100	33	0	0	1	33	142413	142381
MOB_pl_NZ_CP031372.1_Kp_1:11	ph_NZ_LR793264.1_Kp_1157416_1197058	100.000	100	33	0	0	1	33	26564	26532
MOB_pl_NZ_CP031372.1_Kp_1:11	ph_NZ_LR133964.1_Kp_2868309_2936178	100.000	100	33	0	0	1	33	43812	43844
MOB_pl_NZ_CP031372.1_Kp_1:11	ph_NZ_LR130541.1_Kp_3055980_3135816	100.000	100	33	0	0	1	33	49984	50016
MOB_pl_NZ_CP031372.1_Kp_1:11	ph_NZ_LN824133.1_Kp_2225408_2266175	100.000	100	33	0	0	1	33	26421	26389
MOB_pl_NZ_CP031372.1_Kp_1:11	ph_NZ_CP054303.1_Kp_1301761_1341862	100.000	100	33	0	0	1	33	27226	27194
MOB_pl_NZ_CP031372.1_Kp_1:11	ph_NZ_CP053771.1_Kp_4401749_4454123	100.000	100	33	0	0	1	33	19412	19380
MOB_pl_NZ_CP031372.1_Kp_1:11	ph_NZ_CP051161.1_Kp_2920292_2961369	100.000	100	33	0	0	1	33	14648	14680
MOB_pl_NZ_CP031372.1_Kp_1:11	ph_NZ_CP051159.1_Kp_2429796_2483301	100.000	100	33	0	0	1	33	43405	43437
MOB_pl_NZ_CP031372.1_Kp_1:11	ph_NZ_CP050858.1_Kp_3766425_3815992	100.000	100	33	0	0	1	33	23136	23168
MOB_pl_NZ_CP031372.1_Kp_1:11	ph_NZ_CP050845.1_Kp_2770618_2813127	100.000	100	33	0	0	1	33	17776	17808
MOB_pl_NZ_CP031372.1_Kp_1:11	ph_NZ_CP050843.1_Kp_3010526_3052668	100.000	100	33	0	0	1	33	15414	15446
MOB_pl_NZ_CP031372.1_Kp_1:11	ph_NZ_CP050829.1_Kp_3087384_3127964	100.000	100	33	0	0	1	33	13898	13930
MOB_pl_NZ_CP031372.1_Kp_1:11	ph_NZ_CP050826.1_Kp_2717168_2749175	100.000	100	33	0	0	1	33	15694	15726
MOB_pl_NZ_CP031372.1_Kp_1:11	ph_NZ_CP050360.1_Kp_435581_484820	100.000	100	33	0	0	1	33	26421	26389
MOB_pl_NZ_CP031372.1_Kp_1:11	ph_NZ_CP046612.1_Kp_1329616_1358552	100.000	100	33	0	0	1	33	16145	16113
MOB_pl_NZ_CP031372.1_Kp_1:11	ph_NZ_CP045782.1_Kp_189829_265294	100.000	100	33	0	0	1	33	29092	29060
MOB_pl_NZ_CP031372.1_Kp_1:11	ph_NZ_CP044033.1_Kp_4363210_4406223	100.000	100	33	0	0	1	33	16184	16216
MOB_pl_NZ_CP031372.1_Kp_1:11	ph_NZ_CP042481.1_Kp_2603162_2655136	100.000	100	33	0	0	1	33	29522	29490
MOB_pl_NZ_CP031372.1_Kp_1:11	ph_NZ_CP040724.1_Kp_5165110_5205876	100.000	100	33	0	0	1	33	26420	26388
MOB_pl_NZ_CP031372.1_Kp_1:11	ph_NZ_CP035202.1_Kp_3479973_3523848	100.000	100	33	0	0	1	33	27729	27697
MOB_pl_NZ_CP031372.1_Kp_1:11	ph_NZ_CP034408.1_Kp_2244145_2293231	100.000	100	33	0	0	1	33	29674	29706
MOB_pl_NZ_CP031372.1_Kp_1:11	ph_NZ_CP034321.1_Kp_1224387_1254406	100.000	100	33	0	0	1	33	17416	17384
MOB_pl_NZ_CP031372.1_Kp_1:11	ph_NZ_CP034281.1_Kp_1235382_1267427	100.000	100	33	0	0	1	33	19170	19138
MOB_pl_NZ_CP031372.1_Kp_1:11	ph_NZ_CP034200.1_Kp_1722374_1779167	100.000	100	33	0	0	1	33	40967	40999
MOB_pl_NZ_CP031372.1_Kp_1:11	ph_NZ_CP034039.1_Kp_1324186_1355435	100.000	100	33	0	0	1	33	19174	19142
MOB_pl_NZ_CP031372.1_Kp_1:11	ph_NZ_CP031849.1_Kp_2843694_2916743	100.000	100	33	0	0	1	33	47061	47093
MOB_pl_NZ_CP031372.1_Kp_1:11	ph_NZ_CP031814.1_Kp_2921973_2997844	100.000	100	33	0	0	1	33	49088	49120
MOB_pl_NZ_CP031372.1_Kp_1:11	ph_NZ_CP031798.1_Kp_2996440_3062358	100.000	100	33	0	0	1	33	38203	38235
MOB_pl_NZ_CP031372.1_Kp_1:11	ph_NZ_CP031798.1_Kp_2772964_2801526	100.000	100	33	0	0	1	33	14157	14189
MOB_pl_NZ_CP031372.1_Kp_1:11	ph_NZ_CP031734.1_Kp_1168018_1215185	100.000	100	33	0	0	1	33	17502	17470
MOB_pl_NZ_CP031372.1_Kp_1:11	ph_NZ_CP030174.1_Kp_2314728_2360125	100.000	100	33	0	0	1	33	29722	29690
MOB_pl_NZ_CP031372.1_Kp_1:11	ph_NZ_CP029582.1_Kp_4276895_4352415	100.000	100	33	0	0	1	33	26421	26389
MOB_pl_NZ_CP031372.1_Kp_1:11	ph_NZ_CP028932.1_Kp_1549815_1596982	100.000	100	33	0	0	1	33	29665	29697
MOB_pl_NZ_CP031372.1_Kp_1:11	ph_NZ_CP026751.1_Kp_4386941_4434108	100.000	100	33	0	0	1	33	17502	17470
MOB_pl_NZ_CP031372.1_Kp_1:11	ph_NZ_CP026586.1_Kp_1249044_1294246	100.000	100	33	0	0	1	33	17450	17418
MOB_pl_NZ_CP031372.1_Kp_1:11	ph_NZ_CP026392.1_Kp_4259497_4308826	100.000	100	33	0	0	1	33	17704	17672
MOB_pl_NZ_CP031372.1_Kp_1:11	ph_NZ_CP026177.1_Kp_987603_1036932	100.000	100	33	0	0	1	33	31625	31657
MOB_pl_NZ_CP031372.1_Kp_1:11	ph_NZ_CP026162.1_Kp_3036626_3099239	100.000	100	33	0	0	1	33	36538	36570
MOB_pl_NZ_CP031372.1_Kp_1:11	ph_NZ_CP026159.1_Kp_2626094_2717146	100.000	100	33	0	0	1	33	74792	74824
MOB_pl_NZ_CP031372.1_Kp_1:11	ph_NZ_CP026017.1_Kp_2943804_3021233	100.000	100	33	0	0	1	33	51008	51040
MOB_pl_NZ_CP031372.1_Kp_1:11	ph_NZ_CP025963.2_Kp_2943910_3019421	100.000	100	33	0	0	1	33	49099	49131
MOB_pl_NZ_CP031372.1_Kp_1:11	ph_NZ_CP025541.3_Kp_2290622_2365593	100.000	100	33	0	0	1	33	26829	26797
MOB_pl_NZ_CP031372.1_Kp_1:11	ph_NZ_CP025146.1_Kp_1284485_1334714	100.000	100	33	0	0	1	33	17593	17561
MOB_pl_NZ_CP031372.1_Kp_1:11	ph_NZ_CP025143.1_Kp_1284026_1318664	100.000	100	33	0	0	1	33	17593	17561
MOB_pl_NZ_CP031372.1_Kp_1:11	ph_NZ_CP025140.1_Kp_1284468_1335897	100.000	100	33	0	0	1	33	17593	17561
MOB_pl_NZ_CP031372.1_Kp_1:11	ph_NZ_CP024838.1_Kp_5326290_5367057	100.000	100	33	0	0	1	33	14346	14378
MOB_pl_NZ_CP031372.1_Kp_1:11	ph_NZ_CP024834.1_Kp_2671489_2701662	100.000	100	33	0	0	1	33	14346	14378
MOB_pl_NZ_CP031372.1_Kp_1:11	ph_NZ_CP024429.1_Kp_2159947_2202675	100.000	100	33	0	0	1	33	26421	26389
MOB_pl_NZ_CP031372.1_Kp_1:11	ph_NZ_CP023839.1_Kp_3170781_3211548	100.000	100	33	0	0	1	33	14346	14378
MOB_pl_NZ_CP031372.1_Kp_1:11	ph_NZ_CP022611.1_Kp_4468364_4518070	100.000	100	33	0	0	1	33	17501	17469
MOB_pl_NZ_CP031372.1_Kp_1:11	ph_NZ_CP021944.1_Kp_4492501_4569931	100.000	100	33	0	0	1	33	26421	26389
MOB_pl_NZ_CP031372.1_Kp_1:11	ph_NZ_CP021939.1_Kp_2963627_3041057	100.000	100	33	0	0	1	33	26421	26389
MOB_pl_NZ_CP031372.1_Kp_1:11	ph_NZ_CP021757.1_Kp_8687_38860	100.000	100	33	0	0	1	33	15827	15795
MOB_pl_NZ_CP031372.1_Kp_1:11	ph_NZ_CP021708.1_Kp_1797_46712	100.000	100	33	0	0	1	33	15241	15209
MOB_pl_NZ_CP031372.1_Kp_1:11	ph_NZ_CP021165.1_Kp_2891666_2966253	100.000	100	33	0	0	1	33	46452	46484
MOB_pl_NZ_CP031372.1_Kp_1:11	ph_NZ_CP020853.1_Kp_4355645_4402154	100.000	100	33	0	0	1	33	29010	29042
MOB_pl_NZ_CP031372.1_Kp_1:11	ph_NZ_CP020067.1_Kp_3639585_3689292	100.000	100	33	0	0	1	33	17502	17470
MOB_pl_NZ_CP031372.1_Kp_1:11	ph_NZ_CP019219.1_Kp_2940668_2985696	100.000	100	33	0	0	1	33	17646	17678
MOB_pl_NZ_CP031372.1_Kp_1:11	ph_NZ_CP018719.1_Kp_3076760_3147674	100.000	100	33	0	0	1	33	44493	44525
MOB_pl_NZ_CP031372.1_Kp_1:11	ph_NZ_CP018713.1_Kp_3076759_3147673	100.000	100	33	0	0	1	33	44493	44525
MOB_pl_NZ_CP031372.1_Kp_1:11	ph_NZ_CP018707.1_Kp_3076760_3147674	100.000	100	33	0	0	1	33	44493	44525
MOB_pl_NZ_CP031372.1_Kp_1:11	ph_NZ_CP018701.1_Kp_3077824_3148738	100.000	100	33	0	0	1	33	44493	44525
MOB_pl_NZ_CP031372.1_Kp_1:11	ph_NZ_CP018695.1_Kp_3076761_3147675	100.000	100	33	0	0	1	33	44493	44525
MOB_pl_NZ_CP031372.1_Kp_1:11	ph_NZ_CP018686.1_Kp_3076760_3147674	100.000	100	33	0	0	1	33	44493	44525
MOB_pl_NZ_CP031372.1_Kp_1:11	ph_NZ_CP018337.1_Kp_2955335_3022893	100.000	100	33	0	0	1	33	39785	39817
MOB_pl_NZ_CP031372.1_Kp_1:11	ph_NZ_CP018306.1_Kp_4025357_4087419	100.000	100	33	0	0	1	33	27683	27651
MOB_pl_NZ_CP031372.1_Kp_1:11	ph_NZ_CP018140.1_Kp_3075857_3156053	100.000	100	33	0	0	1	33	53775	53807
MOB_pl_NZ_CP031372.1_Kp_1:11	ph_NZ_CP017985.1_Kp_3076760_3147674	100.000	100	33	0	0	1	33	44493	44525
MOB_pl_NZ_CP031372.1_Kp_1:11	ph_NZ_CP016923.1_Kp_610314_657482	100.000	100	33	0	0	1	33	29665	29697
MOB_pl_NZ_CP031372.1_Kp_1:11	ph_NZ_CP015500.1_Kp_2937618_2978384	100.000	100	33	0	0	1	33	14346	14378
MOB_pl_NZ_CP031372.1_Kp_1:11	ph_NZ_CP015025.1_Kp_2194538_2260205	100.000	100	33	0	0	1	33	24679	24647
MOB_pl_NZ_CP031372.1_Kp_1:11	ph_NZ_CP014755.1_Kp_2190689_2268119	100.000	100	33	0	0	1	33	26421	26389
MOB_pl_NZ_CP031372.1_Kp_1:11	ph_NZ_CP013711.1_Kp_2623239_2667465	100.000	100	33	0	0	1	33	16178	16146
MOB_pl_NZ_CP031372.1_Kp_1:11	ph_NZ_CP012753.1_Kp_4901965_4949123	100.000	100	33	0	0	1	33	17502	17470
MOB_pl_NZ_CP031372.1_Kp_1:11	ph_NZ_CP012745.1_Kp_3249351_3289606	100.000	100	33	0	0	1	33	14602	14634
MOB_pl_NZ_CP031372.1_Kp_1:11	ph_NZ_CP012744.1_Kp_2965969_2987943	100.000	100	33	0	0	1	33	14346	14378
MOB_pl_NZ_CP031372.1_Kp_1:11	ph_NZ_CP012743.1_Kp_51635_68002	100.000	100	33	0	0	1	33	12066	12098
MOB_pl_NZ_CP031372.1_Kp_1:11	ph_NZ_CP012426.1_Kp_517898_594754	100.000	100	33	0	0	1	33	49099	49131
MOB_pl_NZ_CP031372.1_Kp_1:11	ph_NZ_CP011313.1_Kp_3017281_3059980	100.000	100	33	0	0	1	33	15972	16004
MOB_pl_NZ_CP031372.1_Kp_1:11	ph_NZ_CP006798.1_Kp_4847844_4895011	100.000	100	33	0	0	1	33	17502	17470
MOB_pl_NZ_CP031372.1_Kp_1:11	ph_NZ_AP021880.1_Kp_3145526_3186293	100.000	100	33	0	0	1	33	14346	14378
MOB_pl_NZ_CP031372.1_Kp_1:11	ph_NZ_AP018753.1_Kp_917744_964911	100.000	100	33	0	0	1	33	17502	17470
MOB_pl_NZ_CP031372.1_Kp_1:11	ph_NZ_AP018750.1_Kp_917744_964911	100.000	100	33	0	0	1	33	17502	17470
MOB_pl_NZ_CP031372.1_Kp_1:11	ph_NZ_AP018747.1_Kp_916507_963671	100.000	100	33	0	0	1	33	17501	17469
MOB_pl_NZ_CP031372.1_Kp_1:11	ph_NZ_LR588408.1_Kp_2973879_3007225	100.000	97	32	0	0	2	33	7668	7699
MOB_pl_NZ_CP031372.1_Kp_1:11	ph_NZ_LR025099.1_Kp_2305333_2377039	100.000	97	32	0	0	2	33	27796	27765
MOB_pl_NZ_CP031372.1_Kp_1:11	ph_NZ_CP036450.1_Kp_2631903_2696245	100.000	97	32	0	0	2	33	22574	22543
MOB_pl_NZ_CP031372.1_Kp_1:11	ph_NZ_CP033756.1_Kp_5181687_5277443	100.000	97	32	0	0	2	33	18400	18369
MOB_pl_NZ_CP031372.1_Kp_1:11	ph_NZ_CP032167.1_Kp_2548254_2598458	100.000	97	32	0	0	2	33	22420	22451
MOB_pl_NZ_CP031372.1_Kp_1:11	ph_NZ_CP031789.1_Kp_2908784_2983761	100.000	97	32	0	0	2	33	48800	48831
MOB_pl_NZ_CP031372.1_Kp_1:11	ph_NZ_CP026177.1_Kp_487945_533923	100.000	97	32	0	0	2	33	17290	17321
MOB_pl_NZ_CP031372.1_Kp_1:11	ph_NZ_CP024515.1_Kp_2929201_3007055	100.000	97	32	0	0	2	33	51179	51210
MOB_pl_NZ_CP031372.1_Kp_1:11	ph_NZ_CP024504.1_Kp_2929191_3007045	100.000	97	32	0	0	2	33	51179	51210
MOB_pl_NZ_CP031372.1_Kp_1:11	ph_NZ_CP024499.1_Kp_2930402_3009466	100.000	97	32	0	0	2	33	51188	51219
MOB_pl_NZ_CP031372.1_Kp_1:11	ph_NZ_CP024496.1_Kp_2930402_3008265	100.000	97	32	0	0	2	33	51188	51219
MOB_pl_NZ_CP031372.1_Kp_1:11	ph_NZ_CP024489.1_Kp_3008457_3072508	100.000	97	32	0	0	2	33	35879	35910
MOB_pl_NZ_CP031372.1_Kp_1:11	ph_NZ_CP024482.1_Kp_3009522_3073573	100.000	97	32	0	0	2	33	35879	35910
MOB_pl_NZ_CP031372.1_Kp_1:11	ph_NZ_CP018676.1_Kp_4979844_5043120	100.000	97	32	0	0	2	33	22573	22542
MOB_pl_NZ_CP031372.1_Kp_1:11	ph_NC_009648.1_Kp_1537748_1603617	96.875	97	32	1	0	2	33	23305	23274
MOB_pl_NZ_CP031372.1_Kp_1:13	MOB_pl_NZ_CP034040.1_Kp	100.000	100	33	0	0	1	33	30805	30837
MOB_pl_NZ_CP031372.1_Kp_1:13	ph_NZ_LR793264.1_Kp_1157416_1197058	100.000	100	33	0	0	1	33	29748	29780
MOB_pl_NZ_CP031372.1_Kp_1:13	ph_NZ_LR133964.1_Kp_2868309_2936178	100.000	100	33	0	0	1	33	41127	41095
MOB_pl_NZ_CP031372.1_Kp_1:13	ph_NZ_LR025099.1_Kp_2305333_2377039	100.000	100	33	0	0	1	33	30622	30654
MOB_pl_NZ_CP031372.1_Kp_1:13	ph_NZ_LR025092.1_Kp_1800479_1861178	100.000	100	33	0	0	1	33	30584	30616
MOB_pl_NZ_CP031372.1_Kp_1:13	ph_NZ_LR025088.1_Kp_776974_837673	100.000	100	33	0	0	1	33	30584	30616
MOB_pl_NZ_CP031372.1_Kp_1:13	ph_NZ_CP054303.1_Kp_1301761_1341862	100.000	100	33	0	0	1	33	29910	29942
MOB_pl_NZ_CP031372.1_Kp_1:13	ph_NZ_CP053771.1_Kp_5108675_5157012	100.000	100	33	0	0	1	33	19410	19442
MOB_pl_NZ_CP031372.1_Kp_1:13	ph_NZ_CP053765.1_Kp_1964992_2015871	100.000	100	33	0	0	1	33	19410	19442
MOB_pl_NZ_CP031372.1_Kp_1:13	ph_NZ_CP047336.1_Kp_1415020_1472367	100.000	100	33	0	0	1	33	22335	22367
MOB_pl_NZ_CP031372.1_Kp_1:13	ph_NZ_CP046612.1_Kp_3318073_3360935	100.000	100	33	0	0	1	33	20527	20495
MOB_pl_NZ_CP031372.1_Kp_1:13	ph_NZ_CP046612.1_Kp_1329616_1358552	100.000	100	33	0	0	1	33	18829	18861
MOB_pl_NZ_CP031372.1_Kp_1:13	ph_NZ_CP045782.1_Kp_189829_265294	100.000	100	33	0	0	1	33	31776	31808
MOB_pl_NZ_CP031372.1_Kp_1:13	ph_NZ_CP045015.1_Kp_2884789_2946287	100.000	100	33	0	0	1	33	30901	30869
MOB_pl_NZ_CP031372.1_Kp_1:13	ph_NZ_CP041946.1_Kp_2990760_3031232	100.000	100	33	0	0	1	33	9875	9843
MOB_pl_NZ_CP031372.1_Kp_1:13	ph_NZ_CP041644.1_Kp_4564455_4637377	100.000	100	33	0	0	1	33	44285	44253
MOB_pl_NZ_CP031372.1_Kp_1:13	ph_NZ_CP041639.1_Kp_1962495_2000655	100.000	100	33	0	0	1	33	19204	19236
MOB_pl_NZ_CP031372.1_Kp_1:13	ph_NZ_CP040175.1_Kp_3834424_3881090	100.000	100	33	0	0	1	33	27861	27829
MOB_pl_NZ_CP031372.1_Kp_1:13	ph_NZ_CP036450.1_Kp_2631903_2696245	100.000	100	33	0	0	1	33	25259	25291
MOB_pl_NZ_CP031372.1_Kp_1:13	ph_NZ_CP036438.1_Kp_171001_213699	100.000	100	33	0	0	1	33	25447	25415
MOB_pl_NZ_CP031372.1_Kp_1:13	ph_NZ_CP035531.1_Kp_2356673_2391178	100.000	100	33	0	0	1	33	31433	31401
MOB_pl_NZ_CP031372.1_Kp_1:13	ph_NZ_CP034408.1_Kp_1541015_1589350	100.000	100	33	0	0	1	33	28928	28896
MOB_pl_NZ_CP031372.1_Kp_1:13	ph_NZ_CP032831.1_Kp_3018629_3058126	100.000	100	33	0	0	1	33	9422	9390
MOB_pl_NZ_CP031372.1_Kp_1:13	ph_NZ_CP031849.1_Kp_2843694_2916743	100.000	100	33	0	0	1	33	43877	43845
MOB_pl_NZ_CP031372.1_Kp_1:13	ph_NZ_CP031814.1_Kp_2921973_2997844	100.000	100	33	0	0	1	33	46404	46372
MOB_pl_NZ_CP031372.1_Kp_1:13	ph_NZ_CP031800.1_Kp_670781_712054	100.000	100	33	0	0	1	33	18765	18797
MOB_pl_NZ_CP031372.1_Kp_1:13	ph_NZ_CP031789.1_Kp_2908784_2983761	100.000	100	33	0	0	1	33	46115	46083
MOB_pl_NZ_CP031372.1_Kp_1:13	ph_NZ_CP031734.1_Kp_1871127_1919466	100.000	100	33	0	0	1	33	19410	19442
MOB_pl_NZ_CP031372.1_Kp_1:13	ph_NZ_CP031562.1_Kp_2958207_3035653	100.000	100	33	0	0	1	33	45183	45151
MOB_pl_NZ_CP031372.1_Kp_1:13	ph_NZ_CP030172.1_Kp_3810018_3857410	100.000	100	33	0	0	1	33	30786	30754
MOB_pl_NZ_CP031372.1_Kp_1:13	ph_NZ_CP030070.1_Kp_2166135_2208717	100.000	100	33	0	0	1	33	30632	30664
MOB_pl_NZ_CP031372.1_Kp_1:13	ph_NZ_CP029590.1_Kp_4566621_4627333	100.000	100	33	0	0	1	33	30115	30083
MOB_pl_NZ_CP031372.1_Kp_1:13	ph_NZ_CP029587.1_Kp_4989493_5050204	100.000	100	33	0	0	1	33	30115	30083
MOB_pl_NZ_CP031372.1_Kp_1:13	ph_NZ_CP028932.1_Kp_834647_894095	100.000	100	33	0	0	1	33	40038	40006
MOB_pl_NZ_CP031372.1_Kp_1:13	ph_NZ_CP028478.1_Kp_1453752_1502995	100.000	100	33	0	0	1	33	20249	20281
MOB_pl_NZ_CP031372.1_Kp_1:13	ph_NZ_CP026751.1_Kp_5130609_5178947	100.000	100	33	0	0	1	33	19409	19441
MOB_pl_NZ_CP031372.1_Kp_1:13	ph_NZ_CP026177.1_Kp_487945_533923	100.000	100	33	0	0	1	33	14655	14623
MOB_pl_NZ_CP031372.1_Kp_1:13	ph_NZ_CP026153.1_Kp_3023985_3072476	100.000	100	33	0	0	1	33	19854	19822
MOB_pl_NZ_CP031372.1_Kp_1:13	ph_NZ_CP024545.1_Kp_1399713_1456232	100.000	100	33	0	0	1	33	25035	25067
MOB_pl_NZ_CP031372.1_Kp_1:13	ph_NZ_CP024542.1_Kp_1399713_1456232	100.000	100	33	0	0	1	33	25035	25067
MOB_pl_NZ_CP031372.1_Kp_1:13	ph_NZ_CP024038.1_Kp_3915595_3976307	100.000	100	33	0	0	1	33	30597	30629
MOB_pl_NZ_CP031372.1_Kp_1:13	ph_NZ_CP022611.1_Kp_5106659_5154995	100.000	100	33	0	0	1	33	19409	19441
MOB_pl_NZ_CP031372.1_Kp_1:13	ph_NZ_CP021708.1_Kp_743212_791550	100.000	100	33	0	0	1	33	19409	19441
MOB_pl_NZ_CP031372.1_Kp_1:13	ph_NZ_CP021696.1_Kp_704567_756695	100.000	100	33	0	0	1	33	31520	31552
MOB_pl_NZ_CP031372.1_Kp_1:13	ph_NZ_CP020853.1_Kp_3652052_3700390	100.000	100	33	0	0	1	33	28929	28897
MOB_pl_NZ_CP031372.1_Kp_1:13	ph_NZ_CP020067.1_Kp_4277890_4326228	100.000	100	33	0	0	1	33	19409	19441
MOB_pl_NZ_CP031372.1_Kp_1:13	ph_NZ_CP019219.1_Kp_2940668_2985696	100.000	100	33	0	0	1	33	14354	14322
MOB_pl_NZ_CP031372.1_Kp_1:13	ph_NZ_CP018676.1_Kp_4979844_5043120	100.000	100	33	0	0	1	33	25258	25290
MOB_pl_NZ_CP031372.1_Kp_1:13	ph_NZ_CP016923.1_Kp_5236720_5296167	100.000	100	33	0	0	1	33	40037	40005
MOB_pl_NZ_CP031372.1_Kp_1:13	ph_NZ_CP012753.1_Kp_187337_235675	100.000	100	33	0	0	1	33	19409	19441
MOB_pl_NZ_CP031372.1_Kp_1:13	ph_NZ_CP006798.1_Kp_209150_268598	100.000	100	33	0	0	1	33	19410	19442
MOB_pl_NZ_CP031372.1_Kp_1:13	ph_NZ_AP018753.1_Kp_1620917_1669256	100.000	100	33	0	0	1	33	19410	19442
MOB_pl_NZ_CP031372.1_Kp_1:13	ph_NZ_AP018750.1_Kp_1620918_1669257	100.000	100	33	0	0	1	33	19410	19442
MOB_pl_NZ_CP031372.1_Kp_1:13	ph_NZ_AP018747.1_Kp_1552164_1600502	100.000	100	33	0	0	1	33	19409	19441
MOB_pl_NZ_CP031372.1_Kp_1:13	ph_NZ_LR130548.1_Kp_4029227_4081822	100.000	97	32	0	0	2	33	30079	30048
MOB_pl_NZ_CP031372.1_Kp_1:13	ph_NZ_CP056029.1_Kp_3964196_4012480	100.000	97	32	0	0	2	33	32222	32191
MOB_pl_NZ_CP031372.1_Kp_1:13	ph_NZ_CP054268.1_Kp_4041535_4087676	100.000	97	32	0	0	2	33	30079	30048
MOB_pl_NZ_CP031372.1_Kp_1:13	ph_NZ_CP050858.1_Kp_4776191_4816279	100.000	97	32	0	0	2	33	22803	22772
MOB_pl_NZ_CP031372.1_Kp_1:13	ph_NZ_CP050834.1_Kp_1503034_1571842	100.000	97	32	0	0	2	33	24003	24034
MOB_pl_NZ_CP031372.1_Kp_1:13	ph_NZ_CP050826.1_Kp_3833884_3871931	100.000	97	32	0	0	2	33	23449	23418
MOB_pl_NZ_CP031372.1_Kp_1:13	ph_NZ_CP050371.1_Kp_1772228_1830543	100.000	97	32	0	0	2	33	28236	28267
MOB_pl_NZ_CP031372.1_Kp_1:13	ph_NZ_CP044033.1_Kp_4363210_4406223	100.000	97	32	0	0	2	33	13000	12969
MOB_pl_NZ_CP031372.1_Kp_1:13	ph_NZ_CP043047.1_Kp_3437021_3484263	100.000	97	32	0	0	2	33	17163	17194
MOB_pl_NZ_CP031372.1_Kp_1:13	ph_NZ_CP042321.1_Kp_2461869_2509314	100.000	97	32	0	0	2	33	16062	16093
MOB_pl_NZ_CP031372.1_Kp_1:13	ph_NZ_CP042320.1_Kp_2454556_2514178	100.000	97	32	0	0	2	33	28236	28267
MOB_pl_NZ_CP031372.1_Kp_1:13	ph_NZ_CP042318.1_Kp_2466809_2514251	100.000	97	32	0	0	2	33	16062	16093
MOB_pl_NZ_CP031372.1_Kp_1:13	ph_NZ_CP042311.1_Kp_2444101_2496332	100.000	97	32	0	0	2	33	20845	20876
MOB_pl_NZ_CP031372.1_Kp_1:13	ph_NZ_CP042309.1_Kp_2466562_2514010	100.000	97	32	0	0	2	33	16062	16093
MOB_pl_NZ_CP031372.1_Kp_1:13	ph_NZ_CP039954.1_Kp_2062241_2114378	100.000	97	32	0	0	2	33	26872	26903
MOB_pl_NZ_CP031372.1_Kp_1:13	ph_NZ_CP039951.1_Kp_4206275_4258412	100.000	97	32	0	0	2	33	26872	26903
MOB_pl_NZ_CP031372.1_Kp_1:13	ph_NZ_CP036442.1_Kp_3444586_3473724	100.000	97	32	0	0	2	33	26392	26361
MOB_pl_NZ_CP031372.1_Kp_1:13	ph_NZ_CP035540.1_Kp_3932711_3978852	100.000	97	32	0	0	2	33	30079	30048
MOB_pl_NZ_CP031372.1_Kp_1:13	ph_NZ_CP034760.1_Kp_3893108_3953566	100.000	97	32	0	0	2	33	32222	32191
MOB_pl_NZ_CP031372.1_Kp_1:13	ph_NZ_CP034249.1_Kp_3973699_4034157	100.000	97	32	0	0	2	33	32222	32191
MOB_pl_NZ_CP031372.1_Kp_1:13	ph_NZ_CP031795.1_Kp_1527290_1617414	100.000	97	32	0	0	2	33	51873	51904
MOB_pl_NZ_CP031372.1_Kp_1:13	ph_NZ_CP030341.1_Kp_4301368_4359683	100.000	97	32	0	0	2	33	30079	30048
MOB_pl_NZ_CP031372.1_Kp_1:13	ph_NZ_CP029099.1_Kp_4069355_4127670	100.000	97	32	0	0	2	33	30079	30048
MOB_pl_NZ_CP031372.1_Kp_1:13	ph_NZ_CP028994.1_Kp_1830518_1876659	100.000	97	32	0	0	2	33	16062	16093
MOB_pl_NZ_CP031372.1_Kp_1:13	ph_NZ_CP028806.1_Kp_4004212_4062676	100.000	97	32	0	0	2	33	32222	32191
MOB_pl_NZ_CP031372.1_Kp_1:13	ph_NZ_CP028783.1_Kp_3965493_4016103	100.000	97	32	0	0	2	33	33447	33416
MOB_pl_NZ_CP031372.1_Kp_1:13	ph_NZ_CP028391.1_Kp_4009816_4051519	100.000	97	32	0	0	2	33	22904	22873
MOB_pl_NZ_CP031372.1_Kp_1:13	ph_NZ_CP028180.1_Kp_4180878_4232904	100.000	97	32	0	0	2	33	30079	30048
MOB_pl_NZ_CP031372.1_Kp_1:13	ph_NZ_CP027053.1_Kp_2737277_2787072	100.000	97	32	0	0	2	33	32222	32191
MOB_pl_NZ_CP031372.1_Kp_1:13	ph_NZ_CP027036.1_Kp_2539679_2587963	100.000	97	32	0	0	2	33	16062	16093
MOB_pl_NZ_CP031372.1_Kp_1:13	ph_NZ_CP026159.1_Kp_3921112_3943680	100.000	97	32	0	0	2	33	5468	5437
MOB_pl_NZ_CP031372.1_Kp_1:13	ph_NZ_CP026155.1_Kp_4205624_4253071	100.000	97	32	0	0	2	33	31385	31354
MOB_pl_NZ_CP031372.1_Kp_1:13	ph_NZ_CP025037.1_Kp_4167419_4220012	100.000	97	32	0	0	2	33	30077	30046
MOB_pl_NZ_CP031372.1_Kp_1:13	ph_NZ_CP025008.1_Kp_4077277_4129872	100.000	97	32	0	0	2	33	30079	30048
MOB_pl_NZ_CP031372.1_Kp_1:13	ph_NZ_CP025005.1_Kp_4044264_4097960	100.000	97	32	0	0	2	33	30079	30048
MOB_pl_NZ_CP031372.1_Kp_1:13	ph_NZ_CP022691.2_Kp_4077003_4134182	100.000	97	32	0	0	2	33	32222	32191
MOB_pl_NZ_CP031372.1_Kp_1:13	ph_NZ_CP022573.1_Kp_1313251_1371566	100.000	97	32	0	0	2	33	30079	30048
MOB_pl_NZ_CP031372.1_Kp_1:13	ph_NZ_CP021950.1_Kp_1970721_2016862	100.000	97	32	0	0	2	33	30079	30048
MOB_pl_NZ_CP031372.1_Kp_1:13	ph_NZ_CP021833.1_Kp_5474589_5513806	100.000	97	32	0	0	2	33	22516	22547
MOB_pl_NZ_CP031372.1_Kp_1:13	ph_NZ_CP021751.1_Kp_1203518_1261833	100.000	97	32	0	0	2	33	28236	28267
MOB_pl_NZ_CP031372.1_Kp_1:13	ph_NZ_CP021718.1_Kp_5377838_5415535	100.000	97	32	0	0	2	33	28236	28267
MOB_pl_NZ_CP031372.1_Kp_1:13	ph_NZ_CP021685.1_Kp_3413678_3459819	100.000	97	32	0	0	2	33	16062	16093
MOB_pl_NZ_CP031372.1_Kp_1:13	ph_NZ_CP021549.1_Kp_877719_936628	100.000	97	32	0	0	2	33	28830	28861
MOB_pl_NZ_CP031372.1_Kp_1:13	ph_NZ_CP021539.1_Kp_1723991_1784607	100.000	97	32	0	0	2	33	30537	30568
MOB_pl_NZ_CP031372.1_Kp_1:13	ph_NZ_CP020901.1_Kp_3131055_3177196	100.000	97	32	0	0	2	33	30079	30048
MOB_pl_NZ_CP031372.1_Kp_1:13	ph_NZ_CP020837.1_Kp_1420475_1472006	100.000	97	32	0	0	2	33	21452	21483
MOB_pl_NZ_CP031372.1_Kp_1:13	ph_NZ_CP020498.1_Kp_3881482_3927623	100.000	97	32	0	0	2	33	30079	30048
MOB_pl_NZ_CP031372.1_Kp_1:13	ph_NZ_CP020108.1_Kp_1428153_1481849	100.000	97	32	0	0	2	33	30079	30048
MOB_pl_NZ_CP031372.1_Kp_1:13	ph_NZ_CP020071.1_Kp_2583422_2641737	100.000	97	32	0	0	2	33	28236	28267
MOB_pl_NZ_CP031372.1_Kp_1:13	ph_NZ_CP018816.1_Kp_4813337_4865932	100.000	97	32	0	0	2	33	30079	30048
MOB_pl_NZ_CP031372.1_Kp_1:13	ph_NZ_CP018692.1_Kp_3930075_3976216	100.000	97	32	0	0	2	33	30079	30048
MOB_pl_NZ_CP031372.1_Kp_1:13	ph_NZ_CP018438.1_Kp_3929299_3975440	100.000	97	32	0	0	2	33	30079	30048
MOB_pl_NZ_CP031372.1_Kp_1:13	ph_NZ_CP018437.1_Kp_1289793_1335934	100.000	97	32	0	0	2	33	16062	16093
MOB_pl_NZ_CP031372.1_Kp_1:13	ph_NZ_CP018428.1_Kp_1289790_1335931	100.000	97	32	0	0	2	33	16062	16093
MOB_pl_NZ_CP031372.1_Kp_1:13	ph_NZ_CP018427.1_Kp_1289792_1335933	100.000	97	32	0	0	2	33	16062	16093
MOB_pl_NZ_CP031372.1_Kp_1:13	ph_NZ_CP015822.1_Kp_4870310_4928625	100.000	97	32	0	0	2	33	28236	28267
MOB_pl_NZ_CP031372.1_Kp_1:13	ph_NZ_CP014647.1_Kp_1276975_1335290	100.000	97	32	0	0	2	33	28236	28267
MOB_pl_NZ_CP031372.1_Kp_1:13	ph_NZ_CP011989.1_Kp_3960506_4006647	100.000	97	32	0	0	2	33	30079	30048
MOB_pl_NZ_CP031372.1_Kp_1:13	ph_NZ_CP011985.1_Kp_3951731_3997872	100.000	97	32	0	0	2	33	30079	30048
MOB_pl_NZ_CP031372.1_Kp_1:13	ph_NZ_CP011980.1_Kp_3938977_3985118	100.000	97	32	0	0	2	33	30079	30048
MOB_pl_NZ_CP031372.1_Kp_1:13	ph_NZ_CP011647.1_Kp_2462846_2515683	100.000	97	32	0	0	2	33	21452	21483
MOB_pl_NZ_CP031372.1_Kp_1:13	ph_NZ_CP011313.1_Kp_2073391_2123482	100.000	97	32	0	0	2	33	18700	18731
MOB_pl_NZ_CP031372.1_Kp_1:13	ph_NZ_CP010392.1_Kp_3944140_3990281	100.000	97	32	0	0	2	33	30079	30048
MOB_pl_NZ_CP031372.1_Kp_1:13	ph_NZ_CP010361.1_Kp_3965279_4011420	100.000	97	32	0	0	2	33	30079	30048
MOB_pl_NZ_CP031372.1_Kp_1:13	ph_NZ_CP009872.1_Kp_1257821_1316136	100.000	97	32	0	0	2	33	28236	28267
MOB_pl_NZ_CP031372.1_Kp_1:13	ph_NZ_CP009775.1_Kp_1284775_1337370	100.000	97	32	0	0	2	33	22516	22547
MOB_pl_NZ_CP031372.1_Kp_1:13	ph_NZ_CP009771.1_Kp_1291231_1337372	100.000	97	32	0	0	2	33	16062	16093
MOB_pl_NZ_CP031372.1_Kp_1:13	ph_NZ_CP009461.1_Kp_2802033_2842631	100.000	97	32	0	0	2	33	26145	26114
MOB_pl_NZ_CP031372.1_Kp_1:13	ph_NZ_CP008831.1_Kp_1269995_1316136	100.000	97	32	0	0	2	33	16062	16093
MOB_pl_NZ_CP031372.1_Kp_1:13	ph_NZ_CP008827.1_Kp_1276828_1335143	100.000	97	32	0	0	2	33	28236	28267
MOB_pl_NZ_CP031372.1_Kp_1:13	ph_NZ_CP008797.1_Kp_4575776_4628408	100.000	97	32	0	0	2	33	30079	30048
MOB_pl_NZ_CP031372.1_Kp_1:13	ph_NZ_CP007727.1_Kp_1276828_1335143	100.000	97	32	0	0	2	33	28236	28267
MOB_pl_NZ_CP031372.1_Kp_1:13	ph_NZ_CP006923.1_Kp_3955001_4008697	100.000	97	32	0	0	2	33	30079	30048
MOB_pl_NZ_CP031372.1_Kp_1:13	ph_NZ_CP006659.2_Kp_1284692_1345150	100.000	97	32	0	0	2	33	28236	28267
MOB_pl_NZ_CP031372.1_Kp_1:13	ph_NZ_CP040861.1_Kp_549340_639994	96.970	100	33	1	0	1	33	59609	59577
MOB_pl_NZ_CP031372.1_Kp_1:13	ph_NZ_CP046612.1_Kp_4126394_4166739	96.875	97	32	1	0	2	33	22790	22759
MOB_pl_NZ_CP031372.1_Kp_1:14	MOB_pl_NZ_CP036336.1_Kp	100.000	100	33	0	0	1	33	159084	159116
MOB_pl_NZ_CP031372.1_Kp_1:14	MOB_pl_NZ_CP008933.1_Kp	100.000	100	33	0	0	1	33	10932	10900
MOB_pl_NZ_CP031372.1_Kp_1:15	I_NZ_CP026155.1_Kp_2790307_2966459	100.000	100	33	0	0	1	33	131960	131992
MOB_pl_NZ_CP031372.1_Kp_1:15	I_NZ_CP024489.1_Kp_5048967_5293297	100.000	100	33	0	0	1	33	70416	70384
MOB_pl_NZ_CP031372.1_Kp_1:15	MOB_pl_NZ_LR025093.1_Kp	100.000	100	33	0	0	1	33	48658	48626
MOB_pl_NZ_CP031372.1_Kp_1:15	MOB_pl_NZ_LR025089.1_Kp	100.000	100	33	0	0	1	33	28708	28740
MOB_pl_NZ_CP031372.1_Kp_1:15	MOB_pl_NZ_FO834904.1_Kp	100.000	100	33	0	0	1	33	19694	19726
MOB_pl_NZ_CP031372.1_Kp_1:15	MOB_pl_NZ_CP058962.1_Kp	100.000	100	33	0	0	1	33	51255	51287
MOB_pl_NZ_CP031372.1_Kp_1:15	MOB_pl_NZ_CP056026.1_Kp	100.000	100	33	0	0	1	33	92033	92001
MOB_pl_NZ_CP031372.1_Kp_1:15	MOB_pl_NZ_CP056025.1_Kp	100.000	100	33	0	0	1	33	180225	180193
MOB_pl_NZ_CP031372.1_Kp_1:15	MOB_pl_NZ_CP054304.1_Kp	100.000	100	33	0	0	1	33	79463	79431
MOB_pl_NZ_CP031372.1_Kp_1:15	MOB_pl_NZ_CP054266.1_Kp	100.000	100	33	0	0	1	33	31694	31726
MOB_pl_NZ_CP031372.1_Kp_1:15	MOB_pl_NZ_CP053773.1_Kp	100.000	100	33	0	0	1	33	72806	72774
MOB_pl_NZ_CP031372.1_Kp_1:15	MOB_pl_NZ_CP053767.1_Kp	100.000	100	33	0	0	1	33	180263	180231
MOB_pl_NZ_CP031372.1_Kp_1:15	MOB_pl_NZ_CP053365.1_Kp	100.000	100	33	0	0	1	33	291430	291462
MOB_pl_NZ_CP031372.1_Kp_1:15	MOB_pl_NZ_CP050860.1_Kp	100.000	100	33	0	0	1	33	21211	21243
MOB_pl_NZ_CP031372.1_Kp_1:15	MOB_pl_NZ_CP050837.1_Kp	100.000	100	33	0	0	1	33	34473	34505
MOB_pl_NZ_CP031372.1_Kp_1:15	MOB_pl_NZ_CP050379.1_Kp	100.000	100	33	0	0	1	33	167872	167904
MOB_pl_NZ_CP031372.1_Kp_1:15	MOB_pl_NZ_CP050373.1_Kp	100.000	100	33	0	0	1	33	61496	61528
MOB_pl_NZ_CP031372.1_Kp_1:15	MOB_pl_NZ_CP049720.1_Kp	100.000	100	33	0	0	1	33	176785	176753
MOB_pl_NZ_CP031372.1_Kp_1:15	MOB_pl_NZ_CP049717.1_Kp	100.000	100	33	0	0	1	33	158412	158380
MOB_pl_NZ_CP031372.1_Kp_1:15	MOB_pl_NZ_CP049605.1_Kp	100.000	100	33	0	0	1	33	39865	39833
MOB_pl_NZ_CP031372.1_Kp_1:15	MOB_pl_NZ_CP047635.1_Kp	100.000	100	33	0	0	1	33	120326	120294
MOB_pl_NZ_CP031372.1_Kp_1:15	MOB_pl_NZ_CP047634.1_Kp	100.000	100	33	0	0	1	33	144650	144618
MOB_pl_NZ_CP031372.1_Kp_1:15	MOB_pl_NZ_CP047337.1_Kp	100.000	100	33	0	0	1	33	120117	120149
MOB_pl_NZ_CP031372.1_Kp_1:15	MOB_pl_NZ_CP047337.1_Kp	100.000	100	33	0	0	1	33	338967	338935
MOB_pl_NZ_CP031372.1_Kp_1:15	MOB_pl_NZ_CP046950.1_Kp	100.000	100	33	0	0	1	33	161721	161689
MOB_pl_NZ_CP031372.1_Kp_1:15	MOB_pl_NZ_CP046382.1_Kp	100.000	100	33	0	0	1	33	161756	161724
MOB_pl_NZ_CP031372.1_Kp_1:15	MOB_pl_NZ_CP045691.1_Kp	100.000	100	33	0	0	1	33	94353	94385
MOB_pl_NZ_CP031372.1_Kp_1:15	MOB_pl_NZ_CP045676.1_Kp	100.000	100	33	0	0	1	33	107602	107634
MOB_pl_NZ_CP031372.1_Kp_1:15	MOB_pl_NZ_CP044038.1_Kp	100.000	100	33	0	0	1	33	16642	16674
MOB_pl_NZ_CP031372.1_Kp_1:15	MOB_pl_NZ_CP042883.1_Kp	100.000	100	33	0	0	1	33	140347	140315
MOB_pl_NZ_CP031372.1_Kp_1:15	MOB_pl_NZ_CP042521.1_Kp	100.000	100	33	0	0	1	33	141794	141762
MOB_pl_NZ_CP031372.1_Kp_1:15	MOB_pl_NZ_CP041949.1_Kp	100.000	100	33	0	0	1	33	120214	120182
MOB_pl_NZ_CP031372.1_Kp_1:15	MOB_pl_NZ_CP041937.1_Kp	100.000	100	33	0	0	1	33	31444	31476
MOB_pl_NZ_CP031372.1_Kp_1:15	MOB_pl_NZ_CP041936.1_Kp	100.000	100	33	0	0	1	33	191483	191451
MOB_pl_NZ_CP031372.1_Kp_1:15	MOB_pl_NZ_CP041928.1_Kp	100.000	100	33	0	0	1	33	163406	163438
MOB_pl_NZ_CP031372.1_Kp_1:15	MOB_pl_NZ_CP041642.1_Kp	100.000	100	33	0	0	1	33	9344	9376
MOB_pl_NZ_CP031372.1_Kp_1:15	MOB_pl_NZ_CP041640.1_Kp	100.000	100	33	0	0	1	33	119280	119312
MOB_pl_NZ_CP031372.1_Kp_1:15	MOB_pl_NZ_CP041100.1_Kp	100.000	100	33	0	0	1	33	163508	163476
MOB_pl_NZ_CP031372.1_Kp_1:15	MOB_pl_NZ_CP041094.1_Kp	100.000	100	33	0	0	1	33	139124	139092
MOB_pl_NZ_CP031372.1_Kp_1:15	MOB_pl_NZ_CP041084.1_Kp	100.000	100	33	0	0	1	33	127098	127066
MOB_pl_NZ_CP031372.1_Kp_1:15	MOB_pl_NZ_CP040862.1_Kp	100.000	100	33	0	0	1	33	83337	83305
MOB_pl_NZ_CP031372.1_Kp_1:15	MOB_pl_NZ_CP040547.1_Kp	100.000	100	33	0	0	1	33	141792	141760
MOB_pl_NZ_CP031372.1_Kp_1:15	MOB_pl_NZ_CP040541.1_Kp	100.000	100	33	0	0	1	33	140115	140147
MOB_pl_NZ_CP031372.1_Kp_1:15	MOB_pl_NZ_CP040535.1_Kp	100.000	100	33	0	0	1	33	29657	29689
MOB_pl_NZ_CP031372.1_Kp_1:15	MOB_pl_NZ_CP040176.1_Kp	100.000	100	33	0	0	1	33	171708	171740
MOB_pl_NZ_CP031372.1_Kp_1:15	MOB_pl_NZ_CP040123.1_Kp	100.000	100	33	0	0	1	33	93468	93500
MOB_pl_NZ_CP031372.1_Kp_1:15	MOB_pl_NZ_CP040035.1_Kp	100.000	100	33	0	0	1	33	117077	117045
MOB_pl_NZ_CP031372.1_Kp_1:15	MOB_pl_NZ_CP040030.1_Kp	100.000	100	33	0	0	1	33	117077	117045
MOB_pl_NZ_CP031372.1_Kp_1:15	MOB_pl_NZ_CP040025.1_Kp	100.000	100	33	0	0	1	33	118777	118745
MOB_pl_NZ_CP031372.1_Kp_1:15	MOB_pl_NZ_CP039810.1_Kp	100.000	100	33	0	0	1	33	99254	99222
MOB_pl_NZ_CP031372.1_Kp_1:15	MOB_pl_NZ_CP039809.1_Kp	100.000	100	33	0	0	1	33	149226	149194
MOB_pl_NZ_CP031372.1_Kp_1:15	MOB_pl_NZ_CP039525.1_Kp	100.000	100	33	0	0	1	33	51775	51807
MOB_pl_NZ_CP031372.1_Kp_1:15	MOB_pl_NZ_CP037966.1_Kp	100.000	100	33	0	0	1	33	148698	148666
MOB_pl_NZ_CP031372.1_Kp_1:15	MOB_pl_NZ_CP037930.1_Kp	100.000	100	33	0	0	1	33	75681	75649
MOB_pl_NZ_CP031372.1_Kp_1:15	MOB_pl_NZ_CP037929.1_Kp	100.000	100	33	0	0	1	33	198601	198569
MOB_pl_NZ_CP031372.1_Kp_1:15	MOB_pl_NZ_CP037744.1_Kp	100.000	100	33	0	0	1	33	86376	86344
MOB_pl_NZ_CP031372.1_Kp_1:15	MOB_pl_NZ_CP036443.1_Kp	100.000	100	33	0	0	1	33	158841	158873
MOB_pl_NZ_CP031372.1_Kp_1:15	MOB_pl_NZ_CP036439.1_Kp	100.000	100	33	0	0	1	33	104307	104339
MOB_pl_NZ_CP031372.1_Kp_1:15	MOB_pl_NZ_CP036372.1_Kp	100.000	100	33	0	0	1	33	135284	135316
MOB_pl_NZ_CP031372.1_Kp_1:15	MOB_pl_NZ_CP036362.1_Kp	100.000	100	33	0	0	1	33	118953	118985
MOB_pl_NZ_CP031372.1_Kp_1:15	MOB_pl_NZ_CP036337.1_Kp	100.000	100	33	0	0	1	33	64516	64484
MOB_pl_NZ_CP031372.1_Kp_1:15	MOB_pl_NZ_CP036336.1_Kp	100.000	100	33	0	0	1	33	241712	241680
MOB_pl_NZ_CP031372.1_Kp_1:15	MOB_pl_NZ_CP036328.1_Kp	100.000	100	33	0	0	1	33	102280	102248
MOB_pl_NZ_CP031372.1_Kp_1:15	MOB_pl_NZ_CP036321.1_Kp	100.000	100	33	0	0	1	33	110776	110808
MOB_pl_NZ_CP031372.1_Kp_1:15	MOB_pl_NZ_CP036307.1_Kp	100.000	100	33	0	0	1	33	203704	203672
MOB_pl_NZ_CP031372.1_Kp_1:15	MOB_pl_NZ_CP036302.1_Kp	100.000	100	33	0	0	1	33	149226	149194
MOB_pl_NZ_CP031372.1_Kp_1:15	MOB_pl_NZ_CP036301.1_Kp	100.000	100	33	0	0	1	33	100415	100383
MOB_pl_NZ_CP031372.1_Kp_1:15	MOB_pl_NZ_CP036193.1_Kp	100.000	100	33	0	0	1	33	107504	107536
MOB_pl_NZ_CP031372.1_Kp_1:15	MOB_pl_NZ_CP036188.1_Kp	100.000	100	33	0	0	1	33	139495	139527
MOB_pl_NZ_CP031372.1_Kp_1:15	MOB_pl_NZ_CP035907.1_Kp	100.000	100	33	0	0	1	33	107510	107542
MOB_pl_NZ_CP031372.1_Kp_1:15	MOB_pl_NZ_CP035776.1_Kp	100.000	100	33	0	0	1	33	8386	8354
MOB_pl_NZ_CP031372.1_Kp_1:15	MOB_pl_NZ_CP035536.1_Kp	100.000	100	33	0	0	1	33	52736	52768
MOB_pl_NZ_CP031372.1_Kp_1:15	MOB_pl_NZ_CP035384.1_Kp	100.000	100	33	0	0	1	33	104864	104896
MOB_pl_NZ_CP031372.1_Kp_1:15	MOB_pl_NZ_CP035211.1_Kp	100.000	100	33	0	0	1	33	113414	113382
MOB_pl_NZ_CP031372.1_Kp_1:15	MOB_pl_NZ_CP035204.1_Kp	100.000	100	33	0	0	1	33	75143	75111
MOB_pl_NZ_CP031372.1_Kp_1:15	MOB_pl_NZ_CP035181.1_Kp	100.000	100	33	0	0	1	33	19850	19818
MOB_pl_NZ_CP031372.1_Kp_1:15	MOB_pl_NZ_CP035181.1_Kp	100.000	100	33	0	0	1	33	94950	94918
MOB_pl_NZ_CP031372.1_Kp_1:15	MOB_pl_NZ_CP035180.1_Kp	100.000	100	33	0	0	1	33	84715	84683
MOB_pl_NZ_CP031372.1_Kp_1:15	MOB_pl_NZ_CP034777.1_Kp	100.000	100	33	0	0	1	33	69470	69502
MOB_pl_NZ_CP031372.1_Kp_1:15	MOB_pl_NZ_CP034407.1_Kp	100.000	100	33	0	0	1	33	40662	40694
MOB_pl_NZ_CP031372.1_Kp_1:15	MOB_pl_NZ_CP034326.1_Kp	100.000	100	33	0	0	1	33	246532	246500
MOB_pl_NZ_CP031372.1_Kp_1:15	MOB_pl_NZ_CP034322.1_Kp	100.000	100	33	0	0	1	33	93474	93506
MOB_pl_NZ_CP031372.1_Kp_1:15	MOB_pl_NZ_CP034282.1_Kp	100.000	100	33	0	0	1	33	155307	155339
MOB_pl_NZ_CP031372.1_Kp_1:15	MOB_pl_NZ_CP034085.1_Kp	100.000	100	33	0	0	1	33	83572	83540
MOB_pl_NZ_CP031372.1_Kp_1:15	MOB_pl_NZ_CP034040.1_Kp	100.000	100	33	0	0	1	33	30988	31020
MOB_pl_NZ_CP031372.1_Kp_1:15	MOB_pl_NZ_CP033947.1_Kp	100.000	100	33	0	0	1	33	114275	114243
MOB_pl_NZ_CP031372.1_Kp_1:15	MOB_pl_NZ_CP033774.1_Kp	100.000	100	33	0	0	1	33	43450	43418
MOB_pl_NZ_CP031372.1_Kp_1:15	MOB_pl_NZ_CP033755.1_Kp	100.000	100	33	0	0	1	33	40840	40872
MOB_pl_NZ_CP031372.1_Kp_1:15	MOB_pl_NZ_CP033627.1_Kp	100.000	100	33	0	0	1	33	155397	155365
MOB_pl_NZ_CP031372.1_Kp_1:15	MOB_pl_NZ_CP033404.1_Kp	100.000	100	33	0	0	1	33	99581	99549
MOB_pl_NZ_CP031372.1_Kp_1:15	MOB_pl_NZ_CP033402.1_Kp	100.000	100	33	0	0	1	33	151086	151054
MOB_pl_NZ_CP031372.1_Kp_1:15	MOB_pl_NZ_CP032832.1_Kp	100.000	100	33	0	0	1	33	372018	371986
MOB_pl_NZ_CP031372.1_Kp_1:15	MOB_pl_NZ_CP032242.1_Kp	100.000	100	33	0	0	1	33	84714	84746
MOB_pl_NZ_CP031372.1_Kp_1:15	MOB_pl_NZ_CP032209.1_Kp	100.000	100	33	0	0	1	33	34825	34793
MOB_pl_NZ_CP031372.1_Kp_1:15	MOB_pl_NZ_CP032195.1_Kp	100.000	100	33	0	0	1	33	45602	45634
MOB_pl_NZ_CP031372.1_Kp_1:15	MOB_pl_NZ_CP032189.1_Kp	100.000	100	33	0	0	1	33	84207	84175
MOB_pl_NZ_CP031372.1_Kp_1:15	MOB_pl_NZ_CP032186.1_Kp	100.000	100	33	0	0	1	33	6684	6716
MOB_pl_NZ_CP031372.1_Kp_1:15	MOB_pl_NZ_CP031811.1_Kp	100.000	100	33	0	0	1	33	147566	147534
MOB_pl_NZ_CP031372.1_Kp_1:15	MOB_pl_NZ_CP031801.1_Kp	100.000	100	33	0	0	1	33	133142	133110
MOB_pl_NZ_CP031372.1_Kp_1:15	MOB_pl_NZ_CP031793.1_Kp	100.000	100	33	0	0	1	33	110099	110067
MOB_pl_NZ_CP031372.1_Kp_1:15	MOB_pl_NZ_CP031735.1_Kp	100.000	100	33	0	0	1	33	176302	176270
MOB_pl_NZ_CP031372.1_Kp_1:15	MOB_pl_NZ_CP031720.1_Kp	100.000	100	33	0	0	1	33	153715	153747
MOB_pl_NZ_CP031372.1_Kp_1:15	MOB_pl_NZ_CP031614.1_Kp	100.000	100	33	0	0	1	33	26046	26078
MOB_pl_NZ_CP031372.1_Kp_1:15	MOB_pl_NZ_CP031583.1_Kp	100.000	100	33	0	0	1	33	51775	51743
MOB_pl_NZ_CP031372.1_Kp_1:15	MOB_pl_NZ_CP031369.1_Kp	100.000	100	33	0	0	1	33	88487	88519
MOB_pl_NZ_CP031372.1_Kp_1:15	MOB_pl_NZ_CP030343.1_Kp	100.000	100	33	0	0	1	33	133446	133478
MOB_pl_NZ_CP031372.1_Kp_1:15	MOB_pl_NZ_CP030342.1_Kp	100.000	100	33	0	0	1	33	6024	5992
MOB_pl_NZ_CP031372.1_Kp_1:15	MOB_pl_NZ_CP030071.1_Kp	100.000	100	33	0	0	1	33	89751	89719
MOB_pl_NZ_CP031372.1_Kp_1:15	MOB_pl_NZ_CP030067.1_Kp	100.000	100	33	0	0	1	33	62476	62508
MOB_pl_NZ_CP031372.1_Kp_1:15	MOB_pl_NZ_CP029740.1_Kp	100.000	100	33	0	0	1	33	19505	19473
MOB_pl_NZ_CP031372.1_Kp_1:15	MOB_pl_NZ_CP029724.1_Kp	100.000	100	33	0	0	1	33	168526	168494
MOB_pl_NZ_CP031372.1_Kp_1:15	MOB_pl_NZ_CP029591.1_Kp	100.000	100	33	0	0	1	33	213605	213637
MOB_pl_NZ_CP031372.1_Kp_1:15	MOB_pl_NZ_CP029588.1_Kp	100.000	100	33	0	0	1	33	158499	158467
MOB_pl_NZ_CP031372.1_Kp_1:15	MOB_pl_NZ_CP029583.1_Kp	100.000	100	33	0	0	1	33	84907	84875
MOB_pl_NZ_CP031372.1_Kp_1:15	MOB_pl_NZ_CP029387.1_Kp	100.000	100	33	0	0	1	33	170691	170659
MOB_pl_NZ_CP031372.1_Kp_1:15	MOB_pl_NZ_CP029381.1_Kp	100.000	100	33	0	0	1	33	140601	140633
MOB_pl_NZ_CP031372.1_Kp_1:15	MOB_pl_NZ_CP029136.1_Kp	100.000	100	33	0	0	1	33	157961	157993
MOB_pl_NZ_CP031372.1_Kp_1:15	MOB_pl_NZ_CP029102.1_Kp	100.000	100	33	0	0	1	33	134998	134966
MOB_pl_NZ_CP031372.1_Kp_1:15	MOB_pl_NZ_CP029000.1_Kp	100.000	100	33	0	0	1	33	66633	66665
MOB_pl_NZ_CP031372.1_Kp_1:15	MOB_pl_NZ_CP028995.1_Kp	100.000	100	33	0	0	1	33	121267	121235
MOB_pl_NZ_CP031372.1_Kp_1:15	MOB_pl_NZ_CP028954.1_Kp	100.000	100	33	0	0	1	33	51998	51966
MOB_pl_NZ_CP031372.1_Kp_1:15	MOB_pl_NZ_CP028930.1_Kp	100.000	100	33	0	0	1	33	41299	41267
MOB_pl_NZ_CP031372.1_Kp_1:15	MOB_pl_NZ_CP028805.1_Kp	100.000	100	33	0	0	1	33	50771	50803
MOB_pl_NZ_CP031372.1_Kp_1:15	MOB_pl_NZ_CP028804.1_Kp	100.000	100	33	0	0	1	33	216322	216354
MOB_pl_NZ_CP031372.1_Kp_1:15	MOB_pl_NZ_CP028784.1_Kp	100.000	100	33	0	0	1	33	150980	150948
MOB_pl_NZ_CP031372.1_Kp_1:15	MOB_pl_NZ_CP028717.1_Kp	100.000	100	33	0	0	1	33	42667	42635
MOB_pl_NZ_CP031372.1_Kp_1:15	MOB_pl_NZ_CP028582.1_Kp	100.000	100	33	0	0	1	33	83740	83772
MOB_pl_NZ_CP031372.1_Kp_1:15	MOB_pl_NZ_CP028543.1_Kp	100.000	100	33	0	0	1	33	139503	139471
MOB_pl_NZ_CP031372.1_Kp_1:15	MOB_pl_NZ_CP028541.2_Kp	100.000	100	33	0	0	1	33	140030	140062
MOB_pl_NZ_CP031372.1_Kp_1:15	MOB_pl_NZ_CP028479.1_Kp	100.000	100	33	0	0	1	33	26155	26187
MOB_pl_NZ_CP031372.1_Kp_1:15	MOB_pl_NZ_CP028389.2_Kp	100.000	100	33	0	0	1	33	134128	134096
MOB_pl_NZ_CP031372.1_Kp_1:15	MOB_pl_NZ_CP028177.1_Kp	100.000	100	33	0	0	1	33	105056	105024
MOB_pl_NZ_CP031372.1_Kp_1:15	MOB_pl_NZ_CP027614.1_Kp	100.000	100	33	0	0	1	33	36166	36198
MOB_pl_NZ_CP031372.1_Kp_1:15	MOB_pl_NZ_CP027613.1_Kp	100.000	100	33	0	0	1	33	138140	138108
MOB_pl_NZ_CP031372.1_Kp_1:15	MOB_pl_NZ_CP027161.1_Kp	100.000	100	33	0	0	1	33	5826	5794
MOB_pl_NZ_CP031372.1_Kp_1:15	MOB_pl_NZ_CP027158.1_Kp	100.000	100	33	0	0	1	33	88574	88542
MOB_pl_NZ_CP031372.1_Kp_1:15	MOB_pl_NZ_CP027152.1_Kp	100.000	100	33	0	0	1	33	70886	70918
MOB_pl_NZ_CP031372.1_Kp_1:15	MOB_pl_NZ_CP027049.1_Kp	100.000	100	33	0	0	1	33	123065	123097
MOB_pl_NZ_CP031372.1_Kp_1:15	MOB_pl_NZ_CP027044.1_Kp	100.000	100	33	0	0	1	33	32871	32839
MOB_pl_NZ_CP031372.1_Kp_1:15	MOB_pl_NZ_CP027037.1_Kp	100.000	100	33	0	0	1	33	2293	2325
MOB_pl_NZ_CP031372.1_Kp_1:15	MOB_pl_NZ_CP026752.1_Kp	100.000	100	33	0	0	1	33	139155	139187
MOB_pl_NZ_CP031372.1_Kp_1:15	MOB_pl_NZ_CP026588.1_Kp	100.000	100	33	0	0	1	33	34827	34859
MOB_pl_NZ_CP031372.1_Kp_1:15	MOB_pl_NZ_CP026584.1_Kp	100.000	100	33	0	0	1	33	101795	101763
MOB_pl_NZ_CP031372.1_Kp_1:15	MOB_pl_NZ_CP026397.1_Kp	100.000	100	33	0	0	1	33	52109	52077
MOB_pl_NZ_CP031372.1_Kp_1:15	MOB_pl_NZ_CP026396.1_Kp	100.000	100	33	0	0	1	33	102579	102547
MOB_pl_NZ_CP031372.1_Kp_1:15	MOB_pl_NZ_CP026181.1_Kp	100.000	100	33	0	0	1	33	22818	22850
MOB_pl_NZ_CP031372.1_Kp_1:15	MOB_pl_NZ_CP026175.1_Kp	100.000	100	33	0	0	1	33	59537	59569
MOB_pl_NZ_CP031372.1_Kp_1:15	MOB_pl_NZ_CP026174.1_Kp	100.000	100	33	0	0	1	33	22213	22181
MOB_pl_NZ_CP031372.1_Kp_1:15	MOB_pl_NZ_CP026163.1_Kp	100.000	100	33	0	0	1	33	9745	9713
MOB_pl_NZ_CP031372.1_Kp_1:15	MOB_pl_NZ_CP026161.1_Kp	100.000	100	33	0	0	1	33	15993	15961
MOB_pl_NZ_CP031372.1_Kp_1:15	MOB_pl_NZ_CP026151.1_Kp	100.000	100	33	0	0	1	33	29940	29908
MOB_pl_NZ_CP031372.1_Kp_1:15	MOB_pl_NZ_CP026148.1_Kp	100.000	100	33	0	0	1	33	30716	30748
MOB_pl_NZ_CP031372.1_Kp_1:15	MOB_pl_NZ_CP026139.1_Kp	100.000	100	33	0	0	1	33	30125	30093
MOB_pl_NZ_CP031372.1_Kp_1:15	MOB_pl_NZ_CP026135.1_Kp	100.000	100	33	0	0	1	33	83827	83859
MOB_pl_NZ_CP031372.1_Kp_1:15	MOB_pl_NZ_CP025966.2_Kp	100.000	100	33	0	0	1	33	97338	97306
MOB_pl_NZ_CP031372.1_Kp_1:15	MOB_pl_NZ_CP025577.1_Kp	100.000	100	33	0	0	1	33	179738	179770
MOB_pl_NZ_CP031372.1_Kp_1:15	MOB_pl_NZ_CP025516.1_Kp	100.000	100	33	0	0	1	33	131733	131701
MOB_pl_NZ_CP031372.1_Kp_1:15	MOB_pl_NZ_CP025468.1_Kp	100.000	100	33	0	0	1	33	65986	65954
MOB_pl_NZ_CP031372.1_Kp_1:15	MOB_pl_NZ_CP025457.1_Kp	100.000	100	33	0	0	1	33	182494	182526
MOB_pl_NZ_CP031372.1_Kp_1:15	MOB_pl_NZ_CP025148.1_Kp	100.000	100	33	0	0	1	33	50077	50109
MOB_pl_NZ_CP031372.1_Kp_1:15	MOB_pl_NZ_CP025145.1_Kp	100.000	100	33	0	0	1	33	47005	47037
MOB_pl_NZ_CP031372.1_Kp_1:15	MOB_pl_NZ_CP025142.1_Kp	100.000	100	33	0	0	1	33	50077	50109
MOB_pl_NZ_CP031372.1_Kp_1:15	MOB_pl_NZ_CP025040.1_Kp	100.000	100	33	0	0	1	33	19951	19983
MOB_pl_NZ_CP031372.1_Kp_1:15	MOB_pl_NZ_CP025039.1_Kp	100.000	100	33	0	0	1	33	87235	87267
MOB_pl_NZ_CP031372.1_Kp_1:15	MOB_pl_NZ_CP025038.1_Kp	100.000	100	33	0	0	1	33	186111	186143
MOB_pl_NZ_CP031372.1_Kp_1:15	MOB_pl_NZ_CP025010.1_Kp	100.000	100	33	0	0	1	33	91083	91051
MOB_pl_NZ_CP031372.1_Kp_1:15	MOB_pl_NZ_CP025009.1_Kp	100.000	100	33	0	0	1	33	144551	144519
MOB_pl_NZ_CP031372.1_Kp_1:15	MOB_pl_NZ_CP025006.1_Kp	100.000	100	33	0	0	1	33	135875	135843
MOB_pl_NZ_CP031372.1_Kp_1:15	MOB_pl_NZ_CP024917.1_Kp	100.000	100	33	0	0	1	33	58202	58234
MOB_pl_NZ_CP031372.1_Kp_1:15	MOB_pl_NZ_CP024876.1_Kp	100.000	100	33	0	0	1	33	49968	49936
MOB_pl_NZ_CP031372.1_Kp_1:15	MOB_pl_NZ_CP024572.1_Kp	100.000	100	33	0	0	1	33	116384	116352
MOB_pl_NZ_CP031372.1_Kp_1:15	MOB_pl_NZ_CP024565.1_Kp	100.000	100	33	0	0	1	33	116384	116352
MOB_pl_NZ_CP031372.1_Kp_1:15	MOB_pl_NZ_CP024558.1_Kp	100.000	100	33	0	0	1	33	116397	116365
MOB_pl_NZ_CP031372.1_Kp_1:15	MOB_pl_NZ_CP024551.1_Kp	100.000	100	33	0	0	1	33	116384	116352
MOB_pl_NZ_CP031372.1_Kp_1:15	MOB_pl_NZ_CP024547.1_Kp	100.000	100	33	0	0	1	33	34136	34168
MOB_pl_NZ_CP031372.1_Kp_1:15	MOB_pl_NZ_CP024546.1_Kp	100.000	100	33	0	0	1	33	72754	72786
MOB_pl_NZ_CP031372.1_Kp_1:15	MOB_pl_NZ_CP024544.1_Kp	100.000	100	33	0	0	1	33	34136	34168
MOB_pl_NZ_CP031372.1_Kp_1:15	MOB_pl_NZ_CP024543.1_Kp	100.000	100	33	0	0	1	33	72754	72786
MOB_pl_NZ_CP031372.1_Kp_1:15	MOB_pl_NZ_CP024537.1_Kp	100.000	100	33	0	0	1	33	116384	116352
MOB_pl_NZ_CP031372.1_Kp_1:15	MOB_pl_NZ_CP024530.1_Kp	100.000	100	33	0	0	1	33	116384	116352
MOB_pl_NZ_CP031372.1_Kp_1:15	MOB_pl_NZ_CP024523.1_Kp	100.000	100	33	0	0	1	33	116384	116352
MOB_pl_NZ_CP031372.1_Kp_1:15	MOB_pl_NZ_CP024516.1_Kp	100.000	100	33	0	0	1	33	201966	201934
MOB_pl_NZ_CP031372.1_Kp_1:15	MOB_pl_NZ_CP024510.1_Kp	100.000	100	33	0	0	1	33	62219	62251
MOB_pl_NZ_CP031372.1_Kp_1:15	MOB_pl_NZ_CP024509.1_Kp	100.000	100	33	0	0	1	33	104359	104391
MOB_pl_NZ_CP031372.1_Kp_1:15	MOB_pl_NZ_CP024508.1_Kp	100.000	100	33	0	0	1	33	202512	202480
MOB_pl_NZ_CP031372.1_Kp_1:15	MOB_pl_NZ_CP024500.1_Kp	100.000	100	33	0	0	1	33	217779	217747
MOB_pl_NZ_CP031372.1_Kp_1:15	MOB_pl_NZ_CP024483.1_Kp	100.000	100	33	0	0	1	33	217782	217750
MOB_pl_NZ_CP031372.1_Kp_1:15	MOB_pl_NZ_CP024459.1_Kp	100.000	100	33	0	0	1	33	152114	152082
MOB_pl_NZ_CP031372.1_Kp_1:15	MOB_pl_NZ_CP024193.1_Kp	100.000	100	33	0	0	1	33	116397	116365
MOB_pl_NZ_CP031372.1_Kp_1:15	MOB_pl_NZ_CP024040.1_Kp	100.000	100	33	0	0	1	33	86616	86584
MOB_pl_NZ_CP031372.1_Kp_1:15	MOB_pl_NZ_CP023948.1_Kp	100.000	100	33	0	0	1	33	136857	136889
MOB_pl_NZ_CP031372.1_Kp_1:15	MOB_pl_NZ_CP023943.1_Kp	100.000	100	33	0	0	1	33	148052	148084
MOB_pl_NZ_CP031372.1_Kp_1:15	MOB_pl_NZ_CP023916.1_Kp	100.000	100	33	0	0	1	33	50531	50563
MOB_pl_NZ_CP031372.1_Kp_1:15	MOB_pl_NZ_CP023840.1_Kp	100.000	100	33	0	0	1	33	27025	27057
MOB_pl_NZ_CP031372.1_Kp_1:15	MOB_pl_NZ_CP023489.1_Kp	100.000	100	33	0	0	1	33	29564	29596
MOB_pl_NZ_CP031372.1_Kp_1:15	MOB_pl_NZ_CP023488.1_Kp	100.000	100	33	0	0	1	33	11809	11777
MOB_pl_NZ_CP031372.1_Kp_1:15	MOB_pl_NZ_CP023418.1_Kp	100.000	100	33	0	0	1	33	102540	102572
MOB_pl_NZ_CP031372.1_Kp_1:15	MOB_pl_NZ_CP022926.1_Kp	100.000	100	33	0	0	1	33	222006	222038
MOB_pl_NZ_CP031372.1_Kp_1:15	MOB_pl_NZ_CP022923.1_Kp	100.000	100	33	0	0	1	33	128612	128644
MOB_pl_NZ_CP031372.1_Kp_1:15	MOB_pl_NZ_CP022920.1_Kp	100.000	100	33	0	0	1	33	57924	57892
MOB_pl_NZ_CP031372.1_Kp_1:15	MOB_pl_NZ_CP022917.1_Kp	100.000	100	33	0	0	1	33	110112	110144
MOB_pl_NZ_CP031372.1_Kp_1:15	MOB_pl_NZ_CP022693.2_Kp	100.000	100	33	0	0	1	33	86055	86023
MOB_pl_NZ_CP031372.1_Kp_1:15	MOB_pl_NZ_CP022692.2_Kp	100.000	100	33	0	0	1	33	175802	175770
MOB_pl_NZ_CP031372.1_Kp_1:15	MOB_pl_NZ_CP022613.1_Kp	100.000	100	33	0	0	1	33	53244	53276
MOB_pl_NZ_CP031372.1_Kp_1:15	MOB_pl_NZ_CP022574.1_Kp	100.000	100	33	0	0	1	33	58728	58696
MOB_pl_NZ_CP031372.1_Kp_1:15	MOB_pl_NZ_CP022125.1_Kp	100.000	100	33	0	0	1	33	177004	176972
MOB_pl_NZ_CP031372.1_Kp_1:15	MOB_pl_NZ_CP021959.1_Kp	100.000	100	33	0	0	1	33	27326	27358
MOB_pl_NZ_CP031372.1_Kp_1:15	MOB_pl_NZ_CP021951.1_Kp	100.000	100	33	0	0	1	33	172344	172376
MOB_pl_NZ_CP031372.1_Kp_1:15	MOB_pl_NZ_CP021946.1_Kp	100.000	100	33	0	0	1	33	24114	24146
MOB_pl_NZ_CP031372.1_Kp_1:15	MOB_pl_NZ_CP021857.1_Kp	100.000	100	33	0	0	1	33	90584	90616
MOB_pl_NZ_CP031372.1_Kp_1:15	MOB_pl_NZ_CP021834.1_Kp	100.000	100	33	0	0	1	33	23829	23797
MOB_pl_NZ_CP031372.1_Kp_1:15	MOB_pl_NZ_CP021753.1_Kp	100.000	100	33	0	0	1	33	18776	18808
MOB_pl_NZ_CP031372.1_Kp_1:15	MOB_pl_NZ_CP021752.1_Kp	100.000	100	33	0	0	1	33	56962	56930
MOB_pl_NZ_CP031372.1_Kp_1:15	MOB_pl_NZ_CP021713.1_Kp	100.000	100	33	0	0	1	33	62790	62758
MOB_pl_NZ_CP031372.1_Kp_1:15	MOB_pl_NZ_CP021710.1_Kp	100.000	100	33	0	0	1	33	148665	148633
MOB_pl_NZ_CP031372.1_Kp_1:15	MOB_pl_NZ_CP021686.1_Kp	100.000	100	33	0	0	1	33	13766	13734
MOB_pl_NZ_CP031372.1_Kp_1:15	MOB_pl_NZ_CP021545.1_Kp	100.000	100	33	0	0	1	33	102165	102197
MOB_pl_NZ_CP031372.1_Kp_1:15	MOB_pl_NZ_CP021544.1_Kp	100.000	100	33	0	0	1	33	144430	144398
MOB_pl_NZ_CP031372.1_Kp_1:15	MOB_pl_NZ_CP021541.1_Kp	100.000	100	33	0	0	1	33	37973	38005
MOB_pl_NZ_CP031372.1_Kp_1:15	MOB_pl_NZ_CP021540.1_Kp	100.000	100	33	0	0	1	33	148369	148337
MOB_pl_NZ_CP031372.1_Kp_1:15	MOB_pl_NZ_CP021166.1_Kp	100.000	100	33	0	0	1	33	111776	111808
MOB_pl_NZ_CP031372.1_Kp_1:15	MOB_pl_NZ_CP020904.1_Kp	100.000	100	33	0	0	1	33	11058	11090
MOB_pl_NZ_CP031372.1_Kp_1:15	MOB_pl_NZ_CP020903.1_Kp	100.000	100	33	0	0	1	33	152969	153001
MOB_pl_NZ_CP031372.1_Kp_1:15	MOB_pl_NZ_CP020855.1_Kp	100.000	100	33	0	0	1	33	22123	22155
MOB_pl_NZ_CP031372.1_Kp_1:15	MOB_pl_NZ_CP020843.1_Kp	100.000	100	33	0	0	1	33	9745	9713
MOB_pl_NZ_CP031372.1_Kp_1:15	MOB_pl_NZ_CP020843.1_Kp	100.000	100	33	0	0	1	33	95950	95918
MOB_pl_NZ_CP031372.1_Kp_1:15	MOB_pl_NZ_CP020842.1_Kp	100.000	100	33	0	0	1	33	150577	150545
MOB_pl_NZ_CP031372.1_Kp_1:15	MOB_pl_NZ_CP020838.1_Kp	100.000	100	33	0	0	1	33	119307	119275
MOB_pl_NZ_CP031372.1_Kp_1:15	MOB_pl_NZ_CP020499.1_Kp	100.000	100	33	0	0	1	33	131299	131331
MOB_pl_NZ_CP031372.1_Kp_1:15	MOB_pl_NZ_CP020109.1_Kp	100.000	100	33	0	0	1	33	83499	83531
MOB_pl_NZ_CP031372.1_Kp_1:15	MOB_pl_NZ_CP020072.1_Kp	100.000	100	33	0	0	1	33	137787	137755
MOB_pl_NZ_CP031372.1_Kp_1:15	MOB_pl_NZ_CP020069.1_Kp	100.000	100	33	0	0	1	33	75951	75983
MOB_pl_NZ_CP031372.1_Kp_1:15	MOB_pl_NZ_CP020065.1_Kp	100.000	100	33	0	0	1	33	23496	23528
MOB_pl_NZ_CP031372.1_Kp_1:15	MOB_pl_NZ_CP020064.1_Kp	100.000	100	33	0	0	1	33	53541	53509
MOB_pl_NZ_CP031372.1_Kp_1:15	MOB_pl_NZ_CP018886.1_Kp	100.000	100	33	0	0	1	33	177906	177874
MOB_pl_NZ_CP031372.1_Kp_1:15	MOB_pl_NZ_CP018675.1_Kp	100.000	100	33	0	0	1	33	10393	10361
MOB_pl_NZ_CP031372.1_Kp_1:15	MOB_pl_NZ_CP018670.1_Kp	100.000	100	33	0	0	1	33	165295	165263
MOB_pl_NZ_CP031372.1_Kp_1:15	MOB_pl_NZ_CP018460.1_Kp	100.000	100	33	0	0	1	33	150283	150315
MOB_pl_NZ_CP031372.1_Kp_1:15	MOB_pl_NZ_CP018434.1_Kp	100.000	100	33	0	0	1	33	128491	128523
MOB_pl_NZ_CP031372.1_Kp_1:15	MOB_pl_NZ_CP018430.1_Kp	100.000	100	33	0	0	1	33	128491	128523
MOB_pl_NZ_CP031372.1_Kp_1:15	MOB_pl_NZ_CP018424.1_Kp	100.000	100	33	0	0	1	33	128491	128523
MOB_pl_NZ_CP031372.1_Kp_1:15	MOB_pl_NZ_CP018365.1_Kp	100.000	100	33	0	0	1	33	168955	168987
MOB_pl_NZ_CP031372.1_Kp_1:15	MOB_pl_NZ_CP018355.1_Kp	100.000	100	33	0	0	1	33	67225	67257
MOB_pl_NZ_CP031372.1_Kp_1:15	MOB_pl_NZ_CP018351.1_Kp	100.000	100	33	0	0	1	33	179790	179822
MOB_pl_NZ_CP031372.1_Kp_1:15	MOB_pl_NZ_CP018340.1_Kp	100.000	100	33	0	0	1	33	4814	4846
MOB_pl_NZ_CP031372.1_Kp_1:15	MOB_pl_NZ_CP017386.1_Kp	100.000	100	33	0	0	1	33	59915	59883
MOB_pl_NZ_CP031372.1_Kp_1:15	MOB_pl_NZ_CP016922.1_Kp	100.000	100	33	0	0	1	33	23228	23196
MOB_pl_NZ_CP031372.1_Kp_1:15	MOB_pl_NZ_CP016810.1_Kp	100.000	100	33	0	0	1	33	166063	166095
MOB_pl_NZ_CP031372.1_Kp_1:15	MOB_pl_NZ_CP016160.1_Kp	100.000	100	33	0	0	1	33	155408	155376
MOB_pl_NZ_CP031372.1_Kp_1:15	MOB_pl_NZ_CP015823.1_Kp	100.000	100	33	0	0	1	33	166666	166634
MOB_pl_NZ_CP031372.1_Kp_1:15	MOB_pl_NZ_CP015754.1_Kp	100.000	100	33	0	0	1	33	127520	127488
MOB_pl_NZ_CP031372.1_Kp_1:15	MOB_pl_NZ_CP015395.1_Kp	100.000	100	33	0	0	1	33	89249	89217
MOB_pl_NZ_CP031372.1_Kp_1:15	MOB_pl_NZ_CP015393.1_Kp	100.000	100	33	0	0	1	33	137728	137696
MOB_pl_NZ_CP031372.1_Kp_1:15	MOB_pl_NZ_CP015387.1_Kp	100.000	100	33	0	0	1	33	29181	29213
MOB_pl_NZ_CP031372.1_Kp_1:15	MOB_pl_NZ_CP015386.1_Kp	100.000	100	33	0	0	1	33	167949	167917
MOB_pl_NZ_CP031372.1_Kp_1:15	MOB_pl_NZ_CP015383.1_Kp	100.000	100	33	0	0	1	33	142478	142510
MOB_pl_NZ_CP031372.1_Kp_1:15	MOB_pl_NZ_CP015135.1_Kp	100.000	100	33	0	0	1	33	108389	108357
MOB_pl_NZ_CP031372.1_Kp_1:15	MOB_pl_NZ_CP015132.1_Kp	100.000	100	33	0	0	1	33	82913	82881
MOB_pl_NZ_CP031372.1_Kp_1:15	MOB_pl_NZ_CP014765.1_Kp	100.000	100	33	0	0	1	33	74166	74198
MOB_pl_NZ_CP031372.1_Kp_1:15	MOB_pl_NZ_CP014650.1_Kp	100.000	100	33	0	0	1	33	81246	81278
MOB_pl_NZ_CP031372.1_Kp_1:15	MOB_pl_NZ_CP014121.1_Kp	100.000	100	33	0	0	1	33	91108	91140
MOB_pl_NZ_CP031372.1_Kp_1:15	MOB_pl_NZ_CP014005.1_Kp	100.000	100	33	0	0	1	33	10719	10751
MOB_pl_NZ_CP031372.1_Kp_1:15	MOB_pl_NZ_CP013326.1_Kp	100.000	100	33	0	0	1	33	21721	21753
MOB_pl_NZ_CP031372.1_Kp_1:15	MOB_pl_NZ_CP013323.1_Kp	100.000	100	33	0	0	1	33	101957	101989
MOB_pl_NZ_CP031372.1_Kp_1:15	MOB_pl_NZ_CP012993.2_Kp	100.000	100	33	0	0	1	33	34006	34038
MOB_pl_NZ_CP031372.1_Kp_1:15	MOB_pl_NZ_CP012988.3_Kp	100.000	100	33	0	0	1	33	34006	34038
MOB_pl_NZ_CP031372.1_Kp_1:15	MOB_pl_NZ_CP012884.1_Kp	100.000	100	33	0	0	1	33	87955	87987
MOB_pl_NZ_CP031372.1_Kp_1:15	MOB_pl_NZ_CP012572.1_Kp	100.000	100	33	0	0	1	33	56743	56775
MOB_pl_NZ_CP031372.1_Kp_1:15	MOB_pl_NZ_CP012571.1_Kp	100.000	100	33	0	0	1	33	30100	30132
MOB_pl_NZ_CP031372.1_Kp_1:15	MOB_pl_NZ_CP012567.1_Kp	100.000	100	33	0	0	1	33	56742	56774
MOB_pl_NZ_CP031372.1_Kp_1:15	MOB_pl_NZ_CP012566.1_Kp	100.000	100	33	0	0	1	33	30100	30132
MOB_pl_NZ_CP031372.1_Kp_1:15	MOB_pl_NZ_CP011991.1_Kp	100.000	100	33	0	0	1	33	32678	32710
MOB_pl_NZ_CP031372.1_Kp_1:15	MOB_pl_NZ_CP011990.1_Kp	100.000	100	33	0	0	1	33	7112	7144
MOB_pl_NZ_CP031372.1_Kp_1:15	MOB_pl_NZ_CP011986.1_Kp	100.000	100	33	0	0	1	33	77435	77467
MOB_pl_NZ_CP031372.1_Kp_1:15	MOB_pl_NZ_CP011981.1_Kp	100.000	100	33	0	0	1	33	92906	92938
MOB_pl_NZ_CP031372.1_Kp_1:15	MOB_pl_NZ_CP011977.1_Kp	100.000	100	33	0	0	1	33	181189	181221
MOB_pl_NZ_CP031372.1_Kp_1:15	MOB_pl_NZ_CP011623.1_Kp	100.000	100	33	0	0	1	33	94409	94441
MOB_pl_NZ_CP031372.1_Kp_1:15	MOB_pl_NZ_CP011621.1_Kp	100.000	100	33	0	0	1	33	21721	21753
MOB_pl_NZ_CP031372.1_Kp_1:15	MOB_pl_NZ_CP011577.1_Kp	100.000	100	33	0	0	1	33	66003	65971
MOB_pl_NZ_CP031372.1_Kp_1:15	MOB_pl_NZ_CP010393.1_Kp	100.000	100	33	0	0	1	33	127809	127841
MOB_pl_NZ_CP031372.1_Kp_1:15	MOB_pl_NZ_CP010363.1_En	100.000	100	33	0	0	1	33	115291	115323
MOB_pl_NZ_CP031372.1_Kp_1:15	MOB_pl_NZ_CP009879.1_Kp	100.000	100	33	0	0	1	33	108333	108301
MOB_pl_NZ_CP031372.1_Kp_1:15	MOB_pl_NZ_CP009875.1_Kp	100.000	100	33	0	0	1	33	81246	81278
MOB_pl_NZ_CP031372.1_Kp_1:15	MOB_pl_NZ_CP009777.1_Kp	100.000	100	33	0	0	1	33	122942	122974
MOB_pl_NZ_CP031372.1_Kp_1:15	MOB_pl_NZ_CP009115.1_Kp	100.000	100	33	0	0	1	33	73777	73745
MOB_pl_NZ_CP031372.1_Kp_1:15	MOB_pl_NZ_CP008933.1_Kp	100.000	100	33	0	0	1	33	10750	10718
MOB_pl_NZ_CP031372.1_Kp_1:15	MOB_pl_NZ_CP008933.1_Kp	100.000	100	33	0	0	1	33	10871	10839
MOB_pl_NZ_CP031372.1_Kp_1:15	MOB_pl_NZ_CP008930.1_Kp	100.000	100	33	0	0	1	33	167829	167861
MOB_pl_NZ_CP031372.1_Kp_1:15	MOB_pl_NZ_CP008833.1_Kp	100.000	100	33	0	0	1	33	81246	81278
MOB_pl_NZ_CP031372.1_Kp_1:15	MOB_pl_NZ_CP008830.1_Kp	100.000	100	33	0	0	1	33	81246	81278
MOB_pl_NZ_CP031372.1_Kp_1:15	MOB_pl_NZ_CP008829.1_Kp	100.000	100	33	0	0	1	33	206177	206209
MOB_pl_NZ_CP031372.1_Kp_1:15	MOB_pl_NZ_CP008800.1_Kp	100.000	100	33	0	0	1	33	157230	157262
MOB_pl_NZ_CP031372.1_Kp_1:15	MOB_pl_NZ_CP007734.1_Kp	100.000	100	33	0	0	1	33	315851	315819
MOB_pl_NZ_CP031372.1_Kp_1:15	MOB_pl_NZ_CP007730.1_Kp	100.000	100	33	0	0	1	33	81246	81278
MOB_pl_NZ_CP031372.1_Kp_1:15	MOB_pl_NZ_CP007729.1_Kp	100.000	100	33	0	0	1	33	206177	206209
MOB_pl_NZ_CP031372.1_Kp_1:15	MOB_pl_NZ_CP006927.1_Kp	100.000	100	33	0	0	1	33	105140	105172
MOB_pl_NZ_CP031372.1_Kp_1:15	MOB_pl_NZ_CP006922.1_Kp	100.000	100	33	0	0	1	33	30521	30553
MOB_pl_NZ_CP031372.1_Kp_1:15	MOB_pl_NZ_CP006800.1_Kp	100.000	100	33	0	0	1	33	100298	100266
MOB_pl_NZ_CP031372.1_Kp_1:15	MOB_pl_NZ_AP018754.1_Kp	100.000	100	33	0	0	1	33	71369	71337
MOB_pl_NZ_CP031372.1_Kp_1:15	MOB_pl_NZ_AP018751.1_Kp	100.000	100	33	0	0	1	33	71355	71323
MOB_pl_NZ_CP031372.1_Kp_1:15	MOB_pl_NZ_AP018749.1_Kp	100.000	100	33	0	0	1	33	72113	72081
MOB_pl_NZ_CP031372.1_Kp_1:15	MOB_pl_NZ_AP018673.1_Kp	100.000	100	33	0	0	1	33	97352	97384
MOB_pl_NZ_CP031372.1_Kp_1:15	MOB_pl_NC_022078.1_Kp	100.000	100	33	0	0	1	33	263675	263707
MOB_pl_NZ_CP031372.1_Kp_1:15	MOB_pl_NC_016846.1_Kp	100.000	100	33	0	0	1	33	77200	77168
MOB_pl_NZ_CP031372.1_Kp_1:15	MOB_pl_NC_009650.1_Kp	100.000	100	33	0	0	1	33	75076	75108
MOB_pl_NZ_CP031372.1_Kp_1:15	MOB_pl_NC_009649.1_Kp	100.000	100	33	0	0	1	33	143236	143268
MOB_pl_NZ_CP031372.1_Kp_1:15	pl_NZ_CP054782.1_Kp	100.000	100	33	0	0	1	33	127582	127614
MOB_pl_NZ_CP031372.1_Kp_1:15	pl_NZ_CP054776.1_Kp	100.000	100	33	0	0	1	33	127583	127615
MOB_pl_NZ_CP031372.1_Kp_1:15	pl_NZ_CP054770.1_Kp	100.000	100	33	0	0	1	33	127583	127615
MOB_pl_NZ_CP031372.1_Kp_1:15	pl_NZ_CP054764.1_Kp	100.000	100	33	0	0	1	33	127583	127615
MOB_pl_NZ_CP031372.1_Kp_1:15	pl_NZ_CP054758.1_Kp	100.000	100	33	0	0	1	33	116988	117020
MOB_pl_NZ_CP031372.1_Kp_1:15	pl_NZ_CP054752.1_Kp	100.000	100	33	0	0	1	33	127583	127615
MOB_pl_NZ_CP031372.1_Kp_1:15	pl_NZ_CP054746.1_Kp	100.000	100	33	0	0	1	33	127583	127615
MOB_pl_NZ_CP031372.1_Kp_1:15	pl_NZ_CP054740.1_Kp	100.000	100	33	0	0	1	33	116988	117020
MOB_pl_NZ_CP031372.1_Kp_1:15	pl_NZ_CP054734.1_Kp	100.000	100	33	0	0	1	33	116988	117020
MOB_pl_NZ_CP031372.1_Kp_1:15	pl_NZ_CP054728.1_Kp	100.000	100	33	0	0	1	33	127583	127615
MOB_pl_NZ_CP031372.1_Kp_1:15	pl_NZ_CP054722.1_Kp	100.000	100	33	0	0	1	33	127583	127615
MOB_pl_NZ_CP031372.1_Kp_1:15	pl_NZ_CP047194.1_Kp	100.000	100	33	0	0	1	33	2197	2229
MOB_pl_NZ_CP031372.1_Kp_1:15	pl_NZ_CP046952.1_Kp	100.000	100	33	0	0	1	33	86006	85974
MOB_pl_NZ_CP031372.1_Kp_1:15	pl_NZ_CP046384.1_Kp	100.000	100	33	0	0	1	33	86006	85974
MOB_pl_NZ_CP031372.1_Kp_1:15	pl_NZ_CP045678.1_Kp	100.000	100	33	0	0	1	33	64423	64391
MOB_pl_NZ_CP031372.1_Kp_1:15	pl_NZ_CP044259.1_Kp	100.000	100	33	0	0	1	33	60720	60752
MOB_pl_NZ_CP031372.1_Kp_1:15	pl_NZ_CP044045.1_Kp	100.000	100	33	0	0	1	33	49644	49612
MOB_pl_NZ_CP031372.1_Kp_1:15	pl_NZ_CP041375.1_Kp	100.000	100	33	0	0	1	33	128783	128815
MOB_pl_NZ_CP031372.1_Kp_1:15	pl_NZ_CP034417.1_Kp	100.000	100	33	0	0	1	33	122506	122538
MOB_pl_NZ_CP031372.1_Kp_1:15	pl_NZ_CP034125.1_Kp	100.000	100	33	0	0	1	33	102990	103022
MOB_pl_NZ_CP031372.1_Kp_1:15	pl_NZ_CP033962.1_Kp	100.000	100	33	0	0	1	33	98689	98721
MOB_pl_NZ_CP031372.1_Kp_1:15	pl_NZ_CP033956.1_Kp	100.000	100	33	0	0	1	33	127583	127615
MOB_pl_NZ_CP031372.1_Kp_1:15	pl_NZ_CP032166.1_Kp	100.000	100	33	0	0	1	33	41428	41396
MOB_pl_NZ_CP031372.1_Kp_1:15	pl_NZ_CP026173.1_Kp	100.000	100	33	0	0	1	33	10186	10218
MOB_pl_NZ_CP031372.1_Kp_1:16	MOB_pl_NZ_CP036336.1_Kp	100.000	100	33	0	0	1	33	241651	241619
MOB_pl_NZ_CP031372.1_Kp_1:16	MOB_pl_NZ_CP034040.1_Kp	100.000	100	33	0	0	1	33	31049	31081
MOB_pl_NZ_CP031372.1_Kp_1:16	MOB_pl_NZ_CP008933.1_Kp	100.000	100	33	0	0	1	33	10689	10657
MOB_pl_NZ_CP031735.1_Kp_1:1	MOB_pl_NZ_CP036336.1_Kp	100.000	100	33	0	0	1	33	241619	241651
MOB_pl_NZ_CP031735.1_Kp_1:1	MOB_pl_NZ_CP034040.1_Kp	100.000	100	33	0	0	1	33	31081	31049
MOB_pl_NZ_CP031735.1_Kp_1:1	MOB_pl_NZ_CP008933.1_Kp	100.000	100	33	0	0	1	33	10657	10689
MOB_pl_NZ_CP031735.1_Kp_1:2	I_NZ_CP050829.1_Kp_2891061_2956968	100.000	100	33	0	0	1	33	46397	46365
MOB_pl_NZ_CP031735.1_Kp_1:2	MOB_pl_NZ_CP043933.1_Kp	100.000	100	33	0	0	1	33	60980	60948
MOB_pl_NZ_CP031735.1_Kp_1:2	MOB_pl_NZ_CP041935.1_Kp	100.000	100	33	0	0	1	33	30487	30455
MOB_pl_NZ_CP031735.1_Kp_1:2	MOB_pl_NZ_CP018720.1_Kp	100.000	100	33	0	0	1	33	25038	25006
MOB_pl_NZ_CP031735.1_Kp_1:2	MOB_pl_NZ_CP018714.1_Kp	100.000	100	33	0	0	1	33	8268	8300
MOB_pl_NZ_CP031735.1_Kp_1:2	MOB_pl_NZ_CP018708.1_Kp	100.000	100	33	0	0	1	33	55136	55104
MOB_pl_NZ_CP031735.1_Kp_1:2	MOB_pl_NZ_CP018702.1_Kp	100.000	100	33	0	0	1	33	5481	5449
MOB_pl_NZ_CP031735.1_Kp_1:2	MOB_pl_NZ_CP018696.1_Kp	100.000	100	33	0	0	1	33	102618	102586
MOB_pl_NZ_CP031735.1_Kp_1:2	MOB_pl_NZ_CP018687.1_Kp	100.000	100	33	0	0	1	33	117247	117279
MOB_pl_NZ_CP031735.1_Kp_1:2	MOB_pl_NZ_CP018313.1_Kp	100.000	100	33	0	0	1	33	95354	95386
MOB_pl_NZ_CP031735.1_Kp_1:2	MOB_pl_NZ_CP017986.1_Kp	100.000	100	33	0	0	1	33	149105	149137
MOB_pl_NZ_CP031735.1_Kp_1:2	MOB_pl_NZ_CP011314.1_Kp	100.000	100	33	0	0	1	33	142381	142413
MOB_pl_NZ_CP031735.1_Kp_1:2	ph_NZ_LR793264.1_Kp_1157416_1197058	100.000	100	33	0	0	1	33	26532	26564
MOB_pl_NZ_CP031735.1_Kp_1:2	ph_NZ_LR133964.1_Kp_2868309_2936178	100.000	100	33	0	0	1	33	43844	43812
MOB_pl_NZ_CP031735.1_Kp_1:2	ph_NZ_LR130541.1_Kp_3055980_3135816	100.000	100	33	0	0	1	33	50016	49984
MOB_pl_NZ_CP031735.1_Kp_1:2	ph_NZ_LN824133.1_Kp_2225408_2266175	100.000	100	33	0	0	1	33	26389	26421
MOB_pl_NZ_CP031735.1_Kp_1:2	ph_NZ_CP054303.1_Kp_1301761_1341862	100.000	100	33	0	0	1	33	27194	27226
MOB_pl_NZ_CP031735.1_Kp_1:2	ph_NZ_CP053771.1_Kp_4401749_4454123	100.000	100	33	0	0	1	33	19380	19412
MOB_pl_NZ_CP031735.1_Kp_1:2	ph_NZ_CP051161.1_Kp_2920292_2961369	100.000	100	33	0	0	1	33	14680	14648
MOB_pl_NZ_CP031735.1_Kp_1:2	ph_NZ_CP051159.1_Kp_2429796_2483301	100.000	100	33	0	0	1	33	43437	43405
MOB_pl_NZ_CP031735.1_Kp_1:2	ph_NZ_CP050858.1_Kp_3766425_3815992	100.000	100	33	0	0	1	33	23168	23136
MOB_pl_NZ_CP031735.1_Kp_1:2	ph_NZ_CP050845.1_Kp_2770618_2813127	100.000	100	33	0	0	1	33	17808	17776
MOB_pl_NZ_CP031735.1_Kp_1:2	ph_NZ_CP050843.1_Kp_3010526_3052668	100.000	100	33	0	0	1	33	15446	15414
MOB_pl_NZ_CP031735.1_Kp_1:2	ph_NZ_CP050829.1_Kp_3087384_3127964	100.000	100	33	0	0	1	33	13930	13898
MOB_pl_NZ_CP031735.1_Kp_1:2	ph_NZ_CP050826.1_Kp_2717168_2749175	100.000	100	33	0	0	1	33	15726	15694
MOB_pl_NZ_CP031735.1_Kp_1:2	ph_NZ_CP050360.1_Kp_435581_484820	100.000	100	33	0	0	1	33	26389	26421
MOB_pl_NZ_CP031735.1_Kp_1:2	ph_NZ_CP046612.1_Kp_1329616_1358552	100.000	100	33	0	0	1	33	16113	16145
MOB_pl_NZ_CP031735.1_Kp_1:2	ph_NZ_CP045782.1_Kp_189829_265294	100.000	100	33	0	0	1	33	29060	29092
MOB_pl_NZ_CP031735.1_Kp_1:2	ph_NZ_CP044033.1_Kp_4363210_4406223	100.000	100	33	0	0	1	33	16216	16184
MOB_pl_NZ_CP031735.1_Kp_1:2	ph_NZ_CP042481.1_Kp_2603162_2655136	100.000	100	33	0	0	1	33	29490	29522
MOB_pl_NZ_CP031735.1_Kp_1:2	ph_NZ_CP040724.1_Kp_5165110_5205876	100.000	100	33	0	0	1	33	26388	26420
MOB_pl_NZ_CP031735.1_Kp_1:2	ph_NZ_CP035202.1_Kp_3479973_3523848	100.000	100	33	0	0	1	33	27697	27729
MOB_pl_NZ_CP031735.1_Kp_1:2	ph_NZ_CP034408.1_Kp_2244145_2293231	100.000	100	33	0	0	1	33	29706	29674
MOB_pl_NZ_CP031735.1_Kp_1:2	ph_NZ_CP034321.1_Kp_1224387_1254406	100.000	100	33	0	0	1	33	17384	17416
MOB_pl_NZ_CP031735.1_Kp_1:2	ph_NZ_CP034281.1_Kp_1235382_1267427	100.000	100	33	0	0	1	33	19138	19170
MOB_pl_NZ_CP031735.1_Kp_1:2	ph_NZ_CP034200.1_Kp_1722374_1779167	100.000	100	33	0	0	1	33	40999	40967
MOB_pl_NZ_CP031735.1_Kp_1:2	ph_NZ_CP034039.1_Kp_1324186_1355435	100.000	100	33	0	0	1	33	19142	19174
MOB_pl_NZ_CP031735.1_Kp_1:2	ph_NZ_CP031849.1_Kp_2843694_2916743	100.000	100	33	0	0	1	33	47093	47061
MOB_pl_NZ_CP031735.1_Kp_1:2	ph_NZ_CP031814.1_Kp_2921973_2997844	100.000	100	33	0	0	1	33	49120	49088
MOB_pl_NZ_CP031735.1_Kp_1:2	ph_NZ_CP031798.1_Kp_2996440_3062358	100.000	100	33	0	0	1	33	38235	38203
MOB_pl_NZ_CP031735.1_Kp_1:2	ph_NZ_CP031798.1_Kp_2772964_2801526	100.000	100	33	0	0	1	33	14189	14157
MOB_pl_NZ_CP031735.1_Kp_1:2	ph_NZ_CP031734.1_Kp_1168018_1215185	100.000	100	33	0	0	1	33	17470	17502
MOB_pl_NZ_CP031735.1_Kp_1:2	ph_NZ_CP030174.1_Kp_2314728_2360125	100.000	100	33	0	0	1	33	29690	29722
MOB_pl_NZ_CP031735.1_Kp_1:2	ph_NZ_CP029582.1_Kp_4276895_4352415	100.000	100	33	0	0	1	33	26389	26421
MOB_pl_NZ_CP031735.1_Kp_1:2	ph_NZ_CP028932.1_Kp_1549815_1596982	100.000	100	33	0	0	1	33	29697	29665
MOB_pl_NZ_CP031735.1_Kp_1:2	ph_NZ_CP026751.1_Kp_4386941_4434108	100.000	100	33	0	0	1	33	17470	17502
MOB_pl_NZ_CP031735.1_Kp_1:2	ph_NZ_CP026586.1_Kp_1249044_1294246	100.000	100	33	0	0	1	33	17418	17450
MOB_pl_NZ_CP031735.1_Kp_1:2	ph_NZ_CP026392.1_Kp_4259497_4308826	100.000	100	33	0	0	1	33	17672	17704
MOB_pl_NZ_CP031735.1_Kp_1:2	ph_NZ_CP026177.1_Kp_987603_1036932	100.000	100	33	0	0	1	33	31657	31625
MOB_pl_NZ_CP031735.1_Kp_1:2	ph_NZ_CP026162.1_Kp_3036626_3099239	100.000	100	33	0	0	1	33	36570	36538
MOB_pl_NZ_CP031735.1_Kp_1:2	ph_NZ_CP026159.1_Kp_2626094_2717146	100.000	100	33	0	0	1	33	74824	74792
MOB_pl_NZ_CP031735.1_Kp_1:2	ph_NZ_CP026017.1_Kp_2943804_3021233	100.000	100	33	0	0	1	33	51040	51008
MOB_pl_NZ_CP031735.1_Kp_1:2	ph_NZ_CP025963.2_Kp_2943910_3019421	100.000	100	33	0	0	1	33	49131	49099
MOB_pl_NZ_CP031735.1_Kp_1:2	ph_NZ_CP025541.3_Kp_2290622_2365593	100.000	100	33	0	0	1	33	26797	26829
MOB_pl_NZ_CP031735.1_Kp_1:2	ph_NZ_CP025146.1_Kp_1284485_1334714	100.000	100	33	0	0	1	33	17561	17593
MOB_pl_NZ_CP031735.1_Kp_1:2	ph_NZ_CP025143.1_Kp_1284026_1318664	100.000	100	33	0	0	1	33	17561	17593
MOB_pl_NZ_CP031735.1_Kp_1:2	ph_NZ_CP025140.1_Kp_1284468_1335897	100.000	100	33	0	0	1	33	17561	17593
MOB_pl_NZ_CP031735.1_Kp_1:2	ph_NZ_CP024838.1_Kp_5326290_5367057	100.000	100	33	0	0	1	33	14378	14346
MOB_pl_NZ_CP031735.1_Kp_1:2	ph_NZ_CP024834.1_Kp_2671489_2701662	100.000	100	33	0	0	1	33	14378	14346
MOB_pl_NZ_CP031735.1_Kp_1:2	ph_NZ_CP024429.1_Kp_2159947_2202675	100.000	100	33	0	0	1	33	26389	26421
MOB_pl_NZ_CP031735.1_Kp_1:2	ph_NZ_CP023839.1_Kp_3170781_3211548	100.000	100	33	0	0	1	33	14378	14346
MOB_pl_NZ_CP031735.1_Kp_1:2	ph_NZ_CP022611.1_Kp_4468364_4518070	100.000	100	33	0	0	1	33	17469	17501
MOB_pl_NZ_CP031735.1_Kp_1:2	ph_NZ_CP021944.1_Kp_4492501_4569931	100.000	100	33	0	0	1	33	26389	26421
MOB_pl_NZ_CP031735.1_Kp_1:2	ph_NZ_CP021939.1_Kp_2963627_3041057	100.000	100	33	0	0	1	33	26389	26421
MOB_pl_NZ_CP031735.1_Kp_1:2	ph_NZ_CP021757.1_Kp_8687_38860	100.000	100	33	0	0	1	33	15795	15827
MOB_pl_NZ_CP031735.1_Kp_1:2	ph_NZ_CP021708.1_Kp_1797_46712	100.000	100	33	0	0	1	33	15209	15241
MOB_pl_NZ_CP031735.1_Kp_1:2	ph_NZ_CP021165.1_Kp_2891666_2966253	100.000	100	33	0	0	1	33	46484	46452
MOB_pl_NZ_CP031735.1_Kp_1:2	ph_NZ_CP020853.1_Kp_4355645_4402154	100.000	100	33	0	0	1	33	29042	29010
MOB_pl_NZ_CP031735.1_Kp_1:2	ph_NZ_CP020067.1_Kp_3639585_3689292	100.000	100	33	0	0	1	33	17470	17502
MOB_pl_NZ_CP031735.1_Kp_1:2	ph_NZ_CP019219.1_Kp_2940668_2985696	100.000	100	33	0	0	1	33	17678	17646
MOB_pl_NZ_CP031735.1_Kp_1:2	ph_NZ_CP018719.1_Kp_3076760_3147674	100.000	100	33	0	0	1	33	44525	44493
MOB_pl_NZ_CP031735.1_Kp_1:2	ph_NZ_CP018713.1_Kp_3076759_3147673	100.000	100	33	0	0	1	33	44525	44493
MOB_pl_NZ_CP031735.1_Kp_1:2	ph_NZ_CP018707.1_Kp_3076760_3147674	100.000	100	33	0	0	1	33	44525	44493
MOB_pl_NZ_CP031735.1_Kp_1:2	ph_NZ_CP018701.1_Kp_3077824_3148738	100.000	100	33	0	0	1	33	44525	44493
MOB_pl_NZ_CP031735.1_Kp_1:2	ph_NZ_CP018695.1_Kp_3076761_3147675	100.000	100	33	0	0	1	33	44525	44493
MOB_pl_NZ_CP031735.1_Kp_1:2	ph_NZ_CP018686.1_Kp_3076760_3147674	100.000	100	33	0	0	1	33	44525	44493
MOB_pl_NZ_CP031735.1_Kp_1:2	ph_NZ_CP018337.1_Kp_2955335_3022893	100.000	100	33	0	0	1	33	39817	39785
MOB_pl_NZ_CP031735.1_Kp_1:2	ph_NZ_CP018306.1_Kp_4025357_4087419	100.000	100	33	0	0	1	33	27651	27683
MOB_pl_NZ_CP031735.1_Kp_1:2	ph_NZ_CP018140.1_Kp_3075857_3156053	100.000	100	33	0	0	1	33	53807	53775
MOB_pl_NZ_CP031735.1_Kp_1:2	ph_NZ_CP017985.1_Kp_3076760_3147674	100.000	100	33	0	0	1	33	44525	44493
MOB_pl_NZ_CP031735.1_Kp_1:2	ph_NZ_CP016923.1_Kp_610314_657482	100.000	100	33	0	0	1	33	29697	29665
MOB_pl_NZ_CP031735.1_Kp_1:2	ph_NZ_CP015500.1_Kp_2937618_2978384	100.000	100	33	0	0	1	33	14378	14346
MOB_pl_NZ_CP031735.1_Kp_1:2	ph_NZ_CP015025.1_Kp_2194538_2260205	100.000	100	33	0	0	1	33	24647	24679
MOB_pl_NZ_CP031735.1_Kp_1:2	ph_NZ_CP014755.1_Kp_2190689_2268119	100.000	100	33	0	0	1	33	26389	26421
MOB_pl_NZ_CP031735.1_Kp_1:2	ph_NZ_CP013711.1_Kp_2623239_2667465	100.000	100	33	0	0	1	33	16146	16178
MOB_pl_NZ_CP031735.1_Kp_1:2	ph_NZ_CP012753.1_Kp_4901965_4949123	100.000	100	33	0	0	1	33	17470	17502
MOB_pl_NZ_CP031735.1_Kp_1:2	ph_NZ_CP012745.1_Kp_3249351_3289606	100.000	100	33	0	0	1	33	14634	14602
MOB_pl_NZ_CP031735.1_Kp_1:2	ph_NZ_CP012744.1_Kp_2965969_2987943	100.000	100	33	0	0	1	33	14378	14346
MOB_pl_NZ_CP031735.1_Kp_1:2	ph_NZ_CP012743.1_Kp_51635_68002	100.000	100	33	0	0	1	33	12098	12066
MOB_pl_NZ_CP031735.1_Kp_1:2	ph_NZ_CP012426.1_Kp_517898_594754	100.000	100	33	0	0	1	33	49131	49099
MOB_pl_NZ_CP031735.1_Kp_1:2	ph_NZ_CP011313.1_Kp_3017281_3059980	100.000	100	33	0	0	1	33	16004	15972
MOB_pl_NZ_CP031735.1_Kp_1:2	ph_NZ_CP006798.1_Kp_4847844_4895011	100.000	100	33	0	0	1	33	17470	17502
MOB_pl_NZ_CP031735.1_Kp_1:2	ph_NZ_AP021880.1_Kp_3145526_3186293	100.000	100	33	0	0	1	33	14378	14346
MOB_pl_NZ_CP031735.1_Kp_1:2	ph_NZ_AP018753.1_Kp_917744_964911	100.000	100	33	0	0	1	33	17470	17502
MOB_pl_NZ_CP031735.1_Kp_1:2	ph_NZ_AP018750.1_Kp_917744_964911	100.000	100	33	0	0	1	33	17470	17502
MOB_pl_NZ_CP031735.1_Kp_1:2	ph_NZ_AP018747.1_Kp_916507_963671	100.000	100	33	0	0	1	33	17469	17501
MOB_pl_NZ_CP031735.1_Kp_1:2	ph_NZ_LR588408.1_Kp_2973879_3007225	100.000	97	32	0	0	1	32	7699	7668
MOB_pl_NZ_CP031735.1_Kp_1:2	ph_NZ_LR025099.1_Kp_2305333_2377039	100.000	97	32	0	0	1	32	27765	27796
MOB_pl_NZ_CP031735.1_Kp_1:2	ph_NZ_CP036450.1_Kp_2631903_2696245	100.000	97	32	0	0	1	32	22543	22574
MOB_pl_NZ_CP031735.1_Kp_1:2	ph_NZ_CP033756.1_Kp_5181687_5277443	100.000	97	32	0	0	1	32	18369	18400
MOB_pl_NZ_CP031735.1_Kp_1:2	ph_NZ_CP032167.1_Kp_2548254_2598458	100.000	97	32	0	0	1	32	22451	22420
MOB_pl_NZ_CP031735.1_Kp_1:2	ph_NZ_CP031789.1_Kp_2908784_2983761	100.000	97	32	0	0	1	32	48831	48800
MOB_pl_NZ_CP031735.1_Kp_1:2	ph_NZ_CP026177.1_Kp_487945_533923	100.000	97	32	0	0	1	32	17321	17290
MOB_pl_NZ_CP031735.1_Kp_1:2	ph_NZ_CP024515.1_Kp_2929201_3007055	100.000	97	32	0	0	1	32	51210	51179
MOB_pl_NZ_CP031735.1_Kp_1:2	ph_NZ_CP024504.1_Kp_2929191_3007045	100.000	97	32	0	0	1	32	51210	51179
MOB_pl_NZ_CP031735.1_Kp_1:2	ph_NZ_CP024499.1_Kp_2930402_3009466	100.000	97	32	0	0	1	32	51219	51188
MOB_pl_NZ_CP031735.1_Kp_1:2	ph_NZ_CP024496.1_Kp_2930402_3008265	100.000	97	32	0	0	1	32	51219	51188
MOB_pl_NZ_CP031735.1_Kp_1:2	ph_NZ_CP024489.1_Kp_3008457_3072508	100.000	97	32	0	0	1	32	35910	35879
MOB_pl_NZ_CP031735.1_Kp_1:2	ph_NZ_CP024482.1_Kp_3009522_3073573	100.000	97	32	0	0	1	32	35910	35879
MOB_pl_NZ_CP031735.1_Kp_1:2	ph_NZ_CP018676.1_Kp_4979844_5043120	100.000	97	32	0	0	1	32	22542	22573
MOB_pl_NZ_CP031735.1_Kp_1:2	ph_NC_009648.1_Kp_1537748_1603617	96.875	97	32	1	0	1	32	23274	23305
MOB_pl_NZ_CP031735.1_Kp_1:3	MOB_pl_NZ_CP043933.1_Kp	100.000	100	33	0	0	1	33	60919	60887
MOB_pl_NZ_CP031735.1_Kp_1:3	MOB_pl_NZ_CP041935.1_Kp	100.000	100	33	0	0	1	33	30426	30394
MOB_pl_NZ_CP031735.1_Kp_1:3	MOB_pl_NZ_CP018720.1_Kp	100.000	100	33	0	0	1	33	24977	24945
MOB_pl_NZ_CP031735.1_Kp_1:3	MOB_pl_NZ_CP018714.1_Kp	100.000	100	33	0	0	1	33	8329	8361
MOB_pl_NZ_CP031735.1_Kp_1:3	MOB_pl_NZ_CP018708.1_Kp	100.000	100	33	0	0	1	33	55075	55043
MOB_pl_NZ_CP031735.1_Kp_1:3	MOB_pl_NZ_CP018702.1_Kp	100.000	100	33	0	0	1	33	5420	5388
MOB_pl_NZ_CP031735.1_Kp_1:3	MOB_pl_NZ_CP018696.1_Kp	100.000	100	33	0	0	1	33	102557	102525
MOB_pl_NZ_CP031735.1_Kp_1:3	MOB_pl_NZ_CP018687.1_Kp	100.000	100	33	0	0	1	33	117308	117340
MOB_pl_NZ_CP031735.1_Kp_1:3	MOB_pl_NZ_CP018313.1_Kp	100.000	100	33	0	0	1	33	95415	95447
MOB_pl_NZ_CP031735.1_Kp_1:3	MOB_pl_NZ_CP017986.1_Kp	100.000	100	33	0	0	1	33	149166	149198
MOB_pl_NZ_CP031735.1_Kp_1:3	ph_NZ_CP051159.1_Kp_2429796_2483301	100.000	100	33	0	0	1	33	43376	43344
MOB_pl_NZ_CP031735.1_Kp_1:4	MOB_pl_NZ_CP034040.1_Kp	100.000	100	33	0	0	1	33	30959	30927
MOB_pl_NZ_CP031735.1_Kp_1:4	ph_NZ_LR588408.1_Kp_2973879_3007225	100.000	100	33	0	0	1	33	8632	8664
MOB_pl_NZ_CP031735.1_Kp_1:4	ph_NZ_CP051159.1_Kp_2429796_2483301	100.000	100	33	0	0	1	33	43315	43283
MOB_pl_NZ_CP031735.1_Kp_1:4	ph_NZ_CP031562.1_Kp_2958207_3035653	100.000	100	33	0	0	1	33	49330	49362
MOB_pl_NZ_CP031735.1_Kp_1:5	ph_NZ_CP051159.1_Kp_2429796_2483301	100.000	100	33	0	0	1	33	43254	43222
MOB_pl_NZ_CP031735.1_Kp_1:6	MOB_pl_NZ_CP043933.1_Kp	100.000	100	33	0	0	1	33	60743	60711
MOB_pl_NZ_CP031735.1_Kp_1:6	MOB_pl_NZ_CP041935.1_Kp	100.000	100	33	0	0	1	33	30250	30218
MOB_pl_NZ_CP031735.1_Kp_1:6	MOB_pl_NZ_CP018720.1_Kp	100.000	100	33	0	0	1	33	24801	24769
MOB_pl_NZ_CP031735.1_Kp_1:6	MOB_pl_NZ_CP018714.1_Kp	100.000	100	33	0	0	1	33	8505	8537
MOB_pl_NZ_CP031735.1_Kp_1:6	MOB_pl_NZ_CP018708.1_Kp	100.000	100	33	0	0	1	33	54899	54867
MOB_pl_NZ_CP031735.1_Kp_1:6	MOB_pl_NZ_CP018702.1_Kp	100.000	100	33	0	0	1	33	5244	5212
MOB_pl_NZ_CP031735.1_Kp_1:6	MOB_pl_NZ_CP018696.1_Kp	100.000	100	33	0	0	1	33	102381	102349
MOB_pl_NZ_CP031735.1_Kp_1:6	MOB_pl_NZ_CP018687.1_Kp	100.000	100	33	0	0	1	33	117484	117516
MOB_pl_NZ_CP031735.1_Kp_1:6	MOB_pl_NZ_CP018313.1_Kp	100.000	100	33	0	0	1	33	95591	95623
MOB_pl_NZ_CP031735.1_Kp_1:6	MOB_pl_NZ_CP017986.1_Kp	100.000	100	33	0	0	1	33	149342	149374
MOB_pl_NZ_CP031735.1_Kp_1:7	MOB_pl_NZ_CP043933.1_Kp	100.000	100	33	0	0	1	33	60682	60650
MOB_pl_NZ_CP031735.1_Kp_1:7	MOB_pl_NZ_CP041935.1_Kp	100.000	100	33	0	0	1	33	30189	30157
MOB_pl_NZ_CP031735.1_Kp_1:7	MOB_pl_NZ_CP018720.1_Kp	100.000	100	33	0	0	1	33	24740	24708
MOB_pl_NZ_CP031735.1_Kp_1:7	MOB_pl_NZ_CP018714.1_Kp	100.000	100	33	0	0	1	33	8566	8598
MOB_pl_NZ_CP031735.1_Kp_1:7	MOB_pl_NZ_CP018708.1_Kp	100.000	100	33	0	0	1	33	54838	54806
MOB_pl_NZ_CP031735.1_Kp_1:7	MOB_pl_NZ_CP018702.1_Kp	100.000	100	33	0	0	1	33	5183	5151
MOB_pl_NZ_CP031735.1_Kp_1:7	MOB_pl_NZ_CP018696.1_Kp	100.000	100	33	0	0	1	33	102320	102288
MOB_pl_NZ_CP031735.1_Kp_1:7	MOB_pl_NZ_CP018687.1_Kp	100.000	100	33	0	0	1	33	117545	117577
MOB_pl_NZ_CP031735.1_Kp_1:7	MOB_pl_NZ_CP018313.1_Kp	100.000	100	33	0	0	1	33	95652	95684
MOB_pl_NZ_CP031735.1_Kp_1:7	MOB_pl_NZ_CP017986.1_Kp	100.000	100	33	0	0	1	33	149403	149435
MOB_pl_NZ_CP031735.1_Kp_1:7	MOB_pl_NZ_CP015501.1_Kp	100.000	100	33	0	0	1	33	7846	7814
MOB_pl_NZ_CP031735.1_Kp_1:8	MOB_pl_NZ_CP015501.1_Kp	100.000	100	33	0	0	1	33	7665	7633
MOB_pl_NZ_CP031735.1_Kp_1:8	MOB_pl_NZ_CP015501.1_Kp	100.000	100	33	0	0	1	33	7725	7693
MOB_pl_NZ_CP031735.1_Kp_1:8	MOB_pl_NZ_CP011314.1_Kp	100.000	100	33	0	0	1	33	142564	142596
MOB_pl_NZ_CP031735.1_Kp_1:8	pl_NZ_CP029779.1_Kp	100.000	100	33	0	0	1	33	3033	3001
MOB_pl_NZ_CP031735.1_Kp_1:8	ph_NZ_CP051159.1_Kp_2429796_2483301	100.000	100	33	0	0	1	33	43132	43100
MOB_pl_NZ_CP031735.1_Kp_1:9	MOB_pl_NZ_CP026163.1_Kp	100.000	100	33	0	0	1	33	57165	57197
MOB_pl_NZ_CP031735.1_Kp_1:9	MOB_pl_NZ_CP015501.1_Kp	100.000	100	33	0	0	1	33	7605	7573
MOB_pl_NZ_CP031735.1_Kp_1:9	ph_NZ_CP051159.1_Kp_2429796_2483301	100.000	100	33	0	0	1	33	43071	43039
MOB_pl_NZ_CP031818.1_Kp_1:1	MOB_pl_NZ_CP036336.1_Kp	100.000	100	32	0	0	1	32	241619	241650
MOB_pl_NZ_CP031818.1_Kp_1:1	MOB_pl_NZ_CP034040.1_Kp	100.000	100	32	0	0	1	32	31081	31050
MOB_pl_NZ_CP031818.1_Kp_1:1	MOB_pl_NZ_CP008933.1_Kp	100.000	100	32	0	0	1	32	10657	10688
MOB_pl_NZ_CP031818.1_Kp_1:2	I_NZ_CP026155.1_Kp_2790307_2966459	100.000	100	32	0	0	1	32	131992	131961
MOB_pl_NZ_CP031818.1_Kp_1:2	I_NZ_CP024489.1_Kp_5048967_5293297	100.000	100	32	0	0	1	32	70384	70415
MOB_pl_NZ_CP031818.1_Kp_1:2	MOB_pl_NZ_LR025093.1_Kp	100.000	100	32	0	0	1	32	48626	48657
MOB_pl_NZ_CP031818.1_Kp_1:2	MOB_pl_NZ_LR025089.1_Kp	100.000	100	32	0	0	1	32	28740	28709
MOB_pl_NZ_CP031818.1_Kp_1:2	MOB_pl_NZ_FO834904.1_Kp	100.000	100	32	0	0	1	32	19726	19695
MOB_pl_NZ_CP031818.1_Kp_1:2	MOB_pl_NZ_CP058962.1_Kp	100.000	100	32	0	0	1	32	51287	51256
MOB_pl_NZ_CP031818.1_Kp_1:2	MOB_pl_NZ_CP056026.1_Kp	100.000	100	32	0	0	1	32	92001	92032
MOB_pl_NZ_CP031818.1_Kp_1:2	MOB_pl_NZ_CP056025.1_Kp	100.000	100	32	0	0	1	32	180193	180224
MOB_pl_NZ_CP031818.1_Kp_1:2	MOB_pl_NZ_CP054304.1_Kp	100.000	100	32	0	0	1	32	79431	79462
MOB_pl_NZ_CP031818.1_Kp_1:2	MOB_pl_NZ_CP054266.1_Kp	100.000	100	32	0	0	1	32	31726	31695
MOB_pl_NZ_CP031818.1_Kp_1:2	MOB_pl_NZ_CP053773.1_Kp	100.000	100	32	0	0	1	32	72774	72805
MOB_pl_NZ_CP031818.1_Kp_1:2	MOB_pl_NZ_CP053767.1_Kp	100.000	100	32	0	0	1	32	180231	180262
MOB_pl_NZ_CP031818.1_Kp_1:2	MOB_pl_NZ_CP053365.1_Kp	100.000	100	32	0	0	1	32	291462	291431
MOB_pl_NZ_CP031818.1_Kp_1:2	MOB_pl_NZ_CP050860.1_Kp	100.000	100	32	0	0	1	32	21243	21212
MOB_pl_NZ_CP031818.1_Kp_1:2	MOB_pl_NZ_CP050837.1_Kp	100.000	100	32	0	0	1	32	34505	34474
MOB_pl_NZ_CP031818.1_Kp_1:2	MOB_pl_NZ_CP050379.1_Kp	100.000	100	32	0	0	1	32	167904	167873
MOB_pl_NZ_CP031818.1_Kp_1:2	MOB_pl_NZ_CP050373.1_Kp	100.000	100	32	0	0	1	32	61528	61497
MOB_pl_NZ_CP031818.1_Kp_1:2	MOB_pl_NZ_CP049720.1_Kp	100.000	100	32	0	0	1	32	176753	176784
MOB_pl_NZ_CP031818.1_Kp_1:2	MOB_pl_NZ_CP049717.1_Kp	100.000	100	32	0	0	1	32	158380	158411
MOB_pl_NZ_CP031818.1_Kp_1:2	MOB_pl_NZ_CP049605.1_Kp	100.000	100	32	0	0	1	32	39833	39864
MOB_pl_NZ_CP031818.1_Kp_1:2	MOB_pl_NZ_CP047635.1_Kp	100.000	100	32	0	0	1	32	120294	120325
MOB_pl_NZ_CP031818.1_Kp_1:2	MOB_pl_NZ_CP047634.1_Kp	100.000	100	32	0	0	1	32	144618	144649
MOB_pl_NZ_CP031818.1_Kp_1:2	MOB_pl_NZ_CP047337.1_Kp	100.000	100	32	0	0	1	32	120149	120118
MOB_pl_NZ_CP031818.1_Kp_1:2	MOB_pl_NZ_CP047337.1_Kp	100.000	100	32	0	0	1	32	338935	338966
MOB_pl_NZ_CP031818.1_Kp_1:2	MOB_pl_NZ_CP046950.1_Kp	100.000	100	32	0	0	1	32	161689	161720
MOB_pl_NZ_CP031818.1_Kp_1:2	MOB_pl_NZ_CP046382.1_Kp	100.000	100	32	0	0	1	32	161724	161755
MOB_pl_NZ_CP031818.1_Kp_1:2	MOB_pl_NZ_CP045691.1_Kp	100.000	100	32	0	0	1	32	94385	94354
MOB_pl_NZ_CP031818.1_Kp_1:2	MOB_pl_NZ_CP045676.1_Kp	100.000	100	32	0	0	1	32	107634	107603
MOB_pl_NZ_CP031818.1_Kp_1:2	MOB_pl_NZ_CP044038.1_Kp	100.000	100	32	0	0	1	32	16674	16643
MOB_pl_NZ_CP031818.1_Kp_1:2	MOB_pl_NZ_CP042883.1_Kp	100.000	100	32	0	0	1	32	140315	140346
MOB_pl_NZ_CP031818.1_Kp_1:2	MOB_pl_NZ_CP042521.1_Kp	100.000	100	32	0	0	1	32	141762	141793
MOB_pl_NZ_CP031818.1_Kp_1:2	MOB_pl_NZ_CP041949.1_Kp	100.000	100	32	0	0	1	32	120182	120213
MOB_pl_NZ_CP031818.1_Kp_1:2	MOB_pl_NZ_CP041937.1_Kp	100.000	100	32	0	0	1	32	31476	31445
MOB_pl_NZ_CP031818.1_Kp_1:2	MOB_pl_NZ_CP041936.1_Kp	100.000	100	32	0	0	1	32	191451	191482
MOB_pl_NZ_CP031818.1_Kp_1:2	MOB_pl_NZ_CP041928.1_Kp	100.000	100	32	0	0	1	32	163438	163407
MOB_pl_NZ_CP031818.1_Kp_1:2	MOB_pl_NZ_CP041642.1_Kp	100.000	100	32	0	0	1	32	9376	9345
MOB_pl_NZ_CP031818.1_Kp_1:2	MOB_pl_NZ_CP041640.1_Kp	100.000	100	32	0	0	1	32	119312	119281
MOB_pl_NZ_CP031818.1_Kp_1:2	MOB_pl_NZ_CP041100.1_Kp	100.000	100	32	0	0	1	32	163476	163507
MOB_pl_NZ_CP031818.1_Kp_1:2	MOB_pl_NZ_CP041094.1_Kp	100.000	100	32	0	0	1	32	139092	139123
MOB_pl_NZ_CP031818.1_Kp_1:2	MOB_pl_NZ_CP041084.1_Kp	100.000	100	32	0	0	1	32	127066	127097
MOB_pl_NZ_CP031818.1_Kp_1:2	MOB_pl_NZ_CP040862.1_Kp	100.000	100	32	0	0	1	32	83305	83336
MOB_pl_NZ_CP031818.1_Kp_1:2	MOB_pl_NZ_CP040547.1_Kp	100.000	100	32	0	0	1	32	141760	141791
MOB_pl_NZ_CP031818.1_Kp_1:2	MOB_pl_NZ_CP040541.1_Kp	100.000	100	32	0	0	1	32	140147	140116
MOB_pl_NZ_CP031818.1_Kp_1:2	MOB_pl_NZ_CP040535.1_Kp	100.000	100	32	0	0	1	32	29689	29658
MOB_pl_NZ_CP031818.1_Kp_1:2	MOB_pl_NZ_CP040176.1_Kp	100.000	100	32	0	0	1	32	171740	171709
MOB_pl_NZ_CP031818.1_Kp_1:2	MOB_pl_NZ_CP040123.1_Kp	100.000	100	32	0	0	1	32	93500	93469
MOB_pl_NZ_CP031818.1_Kp_1:2	MOB_pl_NZ_CP040035.1_Kp	100.000	100	32	0	0	1	32	117045	117076
MOB_pl_NZ_CP031818.1_Kp_1:2	MOB_pl_NZ_CP040030.1_Kp	100.000	100	32	0	0	1	32	117045	117076
MOB_pl_NZ_CP031818.1_Kp_1:2	MOB_pl_NZ_CP040025.1_Kp	100.000	100	32	0	0	1	32	118745	118776
MOB_pl_NZ_CP031818.1_Kp_1:2	MOB_pl_NZ_CP039810.1_Kp	100.000	100	32	0	0	1	32	99222	99253
MOB_pl_NZ_CP031818.1_Kp_1:2	MOB_pl_NZ_CP039809.1_Kp	100.000	100	32	0	0	1	32	149194	149225
MOB_pl_NZ_CP031818.1_Kp_1:2	MOB_pl_NZ_CP039525.1_Kp	100.000	100	32	0	0	1	32	51807	51776
MOB_pl_NZ_CP031818.1_Kp_1:2	MOB_pl_NZ_CP037966.1_Kp	100.000	100	32	0	0	1	32	148666	148697
MOB_pl_NZ_CP031818.1_Kp_1:2	MOB_pl_NZ_CP037930.1_Kp	100.000	100	32	0	0	1	32	75649	75680
MOB_pl_NZ_CP031818.1_Kp_1:2	MOB_pl_NZ_CP037929.1_Kp	100.000	100	32	0	0	1	32	198569	198600
MOB_pl_NZ_CP031818.1_Kp_1:2	MOB_pl_NZ_CP037744.1_Kp	100.000	100	32	0	0	1	32	86344	86375
MOB_pl_NZ_CP031818.1_Kp_1:2	MOB_pl_NZ_CP036443.1_Kp	100.000	100	32	0	0	1	32	158873	158842
MOB_pl_NZ_CP031818.1_Kp_1:2	MOB_pl_NZ_CP036439.1_Kp	100.000	100	32	0	0	1	32	104339	104308
MOB_pl_NZ_CP031818.1_Kp_1:2	MOB_pl_NZ_CP036372.1_Kp	100.000	100	32	0	0	1	32	135316	135285
MOB_pl_NZ_CP031818.1_Kp_1:2	MOB_pl_NZ_CP036362.1_Kp	100.000	100	32	0	0	1	32	118985	118954
MOB_pl_NZ_CP031818.1_Kp_1:2	MOB_pl_NZ_CP036337.1_Kp	100.000	100	32	0	0	1	32	64484	64515
MOB_pl_NZ_CP031818.1_Kp_1:2	MOB_pl_NZ_CP036336.1_Kp	100.000	100	32	0	0	1	32	241680	241711
MOB_pl_NZ_CP031818.1_Kp_1:2	MOB_pl_NZ_CP036328.1_Kp	100.000	100	32	0	0	1	32	102248	102279
MOB_pl_NZ_CP031818.1_Kp_1:2	MOB_pl_NZ_CP036321.1_Kp	100.000	100	32	0	0	1	32	110808	110777
MOB_pl_NZ_CP031818.1_Kp_1:2	MOB_pl_NZ_CP036307.1_Kp	100.000	100	32	0	0	1	32	203672	203703
MOB_pl_NZ_CP031818.1_Kp_1:2	MOB_pl_NZ_CP036302.1_Kp	100.000	100	32	0	0	1	32	149194	149225
MOB_pl_NZ_CP031818.1_Kp_1:2	MOB_pl_NZ_CP036301.1_Kp	100.000	100	32	0	0	1	32	100383	100414
MOB_pl_NZ_CP031818.1_Kp_1:2	MOB_pl_NZ_CP036193.1_Kp	100.000	100	32	0	0	1	32	107536	107505
MOB_pl_NZ_CP031818.1_Kp_1:2	MOB_pl_NZ_CP036188.1_Kp	100.000	100	32	0	0	1	32	139527	139496
MOB_pl_NZ_CP031818.1_Kp_1:2	MOB_pl_NZ_CP035907.1_Kp	100.000	100	32	0	0	1	32	107542	107511
MOB_pl_NZ_CP031818.1_Kp_1:2	MOB_pl_NZ_CP035776.1_Kp	100.000	100	32	0	0	1	32	8354	8385
MOB_pl_NZ_CP031818.1_Kp_1:2	MOB_pl_NZ_CP035536.1_Kp	100.000	100	32	0	0	1	32	52768	52737
MOB_pl_NZ_CP031818.1_Kp_1:2	MOB_pl_NZ_CP035384.1_Kp	100.000	100	32	0	0	1	32	104896	104865
MOB_pl_NZ_CP031818.1_Kp_1:2	MOB_pl_NZ_CP035211.1_Kp	100.000	100	32	0	0	1	32	113382	113413
MOB_pl_NZ_CP031818.1_Kp_1:2	MOB_pl_NZ_CP035204.1_Kp	100.000	100	32	0	0	1	32	75111	75142
MOB_pl_NZ_CP031818.1_Kp_1:2	MOB_pl_NZ_CP035181.1_Kp	100.000	100	32	0	0	1	32	19818	19849
MOB_pl_NZ_CP031818.1_Kp_1:2	MOB_pl_NZ_CP035181.1_Kp	100.000	100	32	0	0	1	32	94918	94949
MOB_pl_NZ_CP031818.1_Kp_1:2	MOB_pl_NZ_CP035180.1_Kp	100.000	100	32	0	0	1	32	84683	84714
MOB_pl_NZ_CP031818.1_Kp_1:2	MOB_pl_NZ_CP034777.1_Kp	100.000	100	32	0	0	1	32	69502	69471
MOB_pl_NZ_CP031818.1_Kp_1:2	MOB_pl_NZ_CP034407.1_Kp	100.000	100	32	0	0	1	32	40694	40663
MOB_pl_NZ_CP031818.1_Kp_1:2	MOB_pl_NZ_CP034326.1_Kp	100.000	100	32	0	0	1	32	246500	246531
MOB_pl_NZ_CP031818.1_Kp_1:2	MOB_pl_NZ_CP034322.1_Kp	100.000	100	32	0	0	1	32	93506	93475
MOB_pl_NZ_CP031818.1_Kp_1:2	MOB_pl_NZ_CP034282.1_Kp	100.000	100	32	0	0	1	32	155339	155308
MOB_pl_NZ_CP031818.1_Kp_1:2	MOB_pl_NZ_CP034085.1_Kp	100.000	100	32	0	0	1	32	83540	83571
MOB_pl_NZ_CP031818.1_Kp_1:2	MOB_pl_NZ_CP034040.1_Kp	100.000	100	32	0	0	1	32	31020	30989
MOB_pl_NZ_CP031818.1_Kp_1:2	MOB_pl_NZ_CP033947.1_Kp	100.000	100	32	0	0	1	32	114243	114274
MOB_pl_NZ_CP031818.1_Kp_1:2	MOB_pl_NZ_CP033774.1_Kp	100.000	100	32	0	0	1	32	43418	43449
MOB_pl_NZ_CP031818.1_Kp_1:2	MOB_pl_NZ_CP033755.1_Kp	100.000	100	32	0	0	1	32	40872	40841
MOB_pl_NZ_CP031818.1_Kp_1:2	MOB_pl_NZ_CP033627.1_Kp	100.000	100	32	0	0	1	32	155365	155396
MOB_pl_NZ_CP031818.1_Kp_1:2	MOB_pl_NZ_CP033404.1_Kp	100.000	100	32	0	0	1	32	99549	99580
MOB_pl_NZ_CP031818.1_Kp_1:2	MOB_pl_NZ_CP033402.1_Kp	100.000	100	32	0	0	1	32	151054	151085
MOB_pl_NZ_CP031818.1_Kp_1:2	MOB_pl_NZ_CP032832.1_Kp	100.000	100	32	0	0	1	32	371986	372017
MOB_pl_NZ_CP031818.1_Kp_1:2	MOB_pl_NZ_CP032242.1_Kp	100.000	100	32	0	0	1	32	84746	84715
MOB_pl_NZ_CP031818.1_Kp_1:2	MOB_pl_NZ_CP032209.1_Kp	100.000	100	32	0	0	1	32	34793	34824
MOB_pl_NZ_CP031818.1_Kp_1:2	MOB_pl_NZ_CP032195.1_Kp	100.000	100	32	0	0	1	32	45634	45603
MOB_pl_NZ_CP031818.1_Kp_1:2	MOB_pl_NZ_CP032189.1_Kp	100.000	100	32	0	0	1	32	84175	84206
MOB_pl_NZ_CP031818.1_Kp_1:2	MOB_pl_NZ_CP032186.1_Kp	100.000	100	32	0	0	1	32	6716	6685
MOB_pl_NZ_CP031818.1_Kp_1:2	MOB_pl_NZ_CP031811.1_Kp	100.000	100	32	0	0	1	32	147534	147565
MOB_pl_NZ_CP031818.1_Kp_1:2	MOB_pl_NZ_CP031801.1_Kp	100.000	100	32	0	0	1	32	133110	133141
MOB_pl_NZ_CP031818.1_Kp_1:2	MOB_pl_NZ_CP031793.1_Kp	100.000	100	32	0	0	1	32	110067	110098
MOB_pl_NZ_CP031818.1_Kp_1:2	MOB_pl_NZ_CP031735.1_Kp	100.000	100	32	0	0	1	32	176270	176301
MOB_pl_NZ_CP031818.1_Kp_1:2	MOB_pl_NZ_CP031720.1_Kp	100.000	100	32	0	0	1	32	153747	153716
MOB_pl_NZ_CP031818.1_Kp_1:2	MOB_pl_NZ_CP031614.1_Kp	100.000	100	32	0	0	1	32	26078	26047
MOB_pl_NZ_CP031818.1_Kp_1:2	MOB_pl_NZ_CP031583.1_Kp	100.000	100	32	0	0	1	32	51743	51774
MOB_pl_NZ_CP031818.1_Kp_1:2	MOB_pl_NZ_CP031369.1_Kp	100.000	100	32	0	0	1	32	88519	88488
MOB_pl_NZ_CP031818.1_Kp_1:2	MOB_pl_NZ_CP030343.1_Kp	100.000	100	32	0	0	1	32	133478	133447
MOB_pl_NZ_CP031818.1_Kp_1:2	MOB_pl_NZ_CP030342.1_Kp	100.000	100	32	0	0	1	32	5992	6023
MOB_pl_NZ_CP031818.1_Kp_1:2	MOB_pl_NZ_CP030071.1_Kp	100.000	100	32	0	0	1	32	89719	89750
MOB_pl_NZ_CP031818.1_Kp_1:2	MOB_pl_NZ_CP030067.1_Kp	100.000	100	32	0	0	1	32	62508	62477
MOB_pl_NZ_CP031818.1_Kp_1:2	MOB_pl_NZ_CP029740.1_Kp	100.000	100	32	0	0	1	32	19473	19504
MOB_pl_NZ_CP031818.1_Kp_1:2	MOB_pl_NZ_CP029724.1_Kp	100.000	100	32	0	0	1	32	168494	168525
MOB_pl_NZ_CP031818.1_Kp_1:2	MOB_pl_NZ_CP029591.1_Kp	100.000	100	32	0	0	1	32	213637	213606
MOB_pl_NZ_CP031818.1_Kp_1:2	MOB_pl_NZ_CP029588.1_Kp	100.000	100	32	0	0	1	32	158467	158498
MOB_pl_NZ_CP031818.1_Kp_1:2	MOB_pl_NZ_CP029583.1_Kp	100.000	100	32	0	0	1	32	84875	84906
MOB_pl_NZ_CP031818.1_Kp_1:2	MOB_pl_NZ_CP029387.1_Kp	100.000	100	32	0	0	1	32	170659	170690
MOB_pl_NZ_CP031818.1_Kp_1:2	MOB_pl_NZ_CP029381.1_Kp	100.000	100	32	0	0	1	32	140633	140602
MOB_pl_NZ_CP031818.1_Kp_1:2	MOB_pl_NZ_CP029136.1_Kp	100.000	100	32	0	0	1	32	157993	157962
MOB_pl_NZ_CP031818.1_Kp_1:2	MOB_pl_NZ_CP029102.1_Kp	100.000	100	32	0	0	1	32	134966	134997
MOB_pl_NZ_CP031818.1_Kp_1:2	MOB_pl_NZ_CP029000.1_Kp	100.000	100	32	0	0	1	32	66665	66634
MOB_pl_NZ_CP031818.1_Kp_1:2	MOB_pl_NZ_CP028995.1_Kp	100.000	100	32	0	0	1	32	121235	121266
MOB_pl_NZ_CP031818.1_Kp_1:2	MOB_pl_NZ_CP028954.1_Kp	100.000	100	32	0	0	1	32	51966	51997
MOB_pl_NZ_CP031818.1_Kp_1:2	MOB_pl_NZ_CP028930.1_Kp	100.000	100	32	0	0	1	32	41267	41298
MOB_pl_NZ_CP031818.1_Kp_1:2	MOB_pl_NZ_CP028805.1_Kp	100.000	100	32	0	0	1	32	50803	50772
MOB_pl_NZ_CP031818.1_Kp_1:2	MOB_pl_NZ_CP028804.1_Kp	100.000	100	32	0	0	1	32	216354	216323
MOB_pl_NZ_CP031818.1_Kp_1:2	MOB_pl_NZ_CP028784.1_Kp	100.000	100	32	0	0	1	32	150948	150979
MOB_pl_NZ_CP031818.1_Kp_1:2	MOB_pl_NZ_CP028717.1_Kp	100.000	100	32	0	0	1	32	42635	42666
MOB_pl_NZ_CP031818.1_Kp_1:2	MOB_pl_NZ_CP028582.1_Kp	100.000	100	32	0	0	1	32	83772	83741
MOB_pl_NZ_CP031818.1_Kp_1:2	MOB_pl_NZ_CP028543.1_Kp	100.000	100	32	0	0	1	32	139471	139502
MOB_pl_NZ_CP031818.1_Kp_1:2	MOB_pl_NZ_CP028541.2_Kp	100.000	100	32	0	0	1	32	140062	140031
MOB_pl_NZ_CP031818.1_Kp_1:2	MOB_pl_NZ_CP028479.1_Kp	100.000	100	32	0	0	1	32	26187	26156
MOB_pl_NZ_CP031818.1_Kp_1:2	MOB_pl_NZ_CP028389.2_Kp	100.000	100	32	0	0	1	32	134096	134127
MOB_pl_NZ_CP031818.1_Kp_1:2	MOB_pl_NZ_CP028177.1_Kp	100.000	100	32	0	0	1	32	105024	105055
MOB_pl_NZ_CP031818.1_Kp_1:2	MOB_pl_NZ_CP027614.1_Kp	100.000	100	32	0	0	1	32	36198	36167
MOB_pl_NZ_CP031818.1_Kp_1:2	MOB_pl_NZ_CP027613.1_Kp	100.000	100	32	0	0	1	32	138108	138139
MOB_pl_NZ_CP031818.1_Kp_1:2	MOB_pl_NZ_CP027161.1_Kp	100.000	100	32	0	0	1	32	5794	5825
MOB_pl_NZ_CP031818.1_Kp_1:2	MOB_pl_NZ_CP027158.1_Kp	100.000	100	32	0	0	1	32	88542	88573
MOB_pl_NZ_CP031818.1_Kp_1:2	MOB_pl_NZ_CP027152.1_Kp	100.000	100	32	0	0	1	32	70918	70887
MOB_pl_NZ_CP031818.1_Kp_1:2	MOB_pl_NZ_CP027049.1_Kp	100.000	100	32	0	0	1	32	123097	123066
MOB_pl_NZ_CP031818.1_Kp_1:2	MOB_pl_NZ_CP027044.1_Kp	100.000	100	32	0	0	1	32	32839	32870
MOB_pl_NZ_CP031818.1_Kp_1:2	MOB_pl_NZ_CP027037.1_Kp	100.000	100	32	0	0	1	32	2325	2294
MOB_pl_NZ_CP031818.1_Kp_1:2	MOB_pl_NZ_CP026752.1_Kp	100.000	100	32	0	0	1	32	139187	139156
MOB_pl_NZ_CP031818.1_Kp_1:2	MOB_pl_NZ_CP026588.1_Kp	100.000	100	32	0	0	1	32	34859	34828
MOB_pl_NZ_CP031818.1_Kp_1:2	MOB_pl_NZ_CP026584.1_Kp	100.000	100	32	0	0	1	32	101763	101794
MOB_pl_NZ_CP031818.1_Kp_1:2	MOB_pl_NZ_CP026397.1_Kp	100.000	100	32	0	0	1	32	52077	52108
MOB_pl_NZ_CP031818.1_Kp_1:2	MOB_pl_NZ_CP026396.1_Kp	100.000	100	32	0	0	1	32	102547	102578
MOB_pl_NZ_CP031818.1_Kp_1:2	MOB_pl_NZ_CP026181.1_Kp	100.000	100	32	0	0	1	32	22850	22819
MOB_pl_NZ_CP031818.1_Kp_1:2	MOB_pl_NZ_CP026175.1_Kp	100.000	100	32	0	0	1	32	59569	59538
MOB_pl_NZ_CP031818.1_Kp_1:2	MOB_pl_NZ_CP026174.1_Kp	100.000	100	32	0	0	1	32	22181	22212
MOB_pl_NZ_CP031818.1_Kp_1:2	MOB_pl_NZ_CP026163.1_Kp	100.000	100	32	0	0	1	32	9713	9744
MOB_pl_NZ_CP031818.1_Kp_1:2	MOB_pl_NZ_CP026161.1_Kp	100.000	100	32	0	0	1	32	15961	15992
MOB_pl_NZ_CP031818.1_Kp_1:2	MOB_pl_NZ_CP026151.1_Kp	100.000	100	32	0	0	1	32	29908	29939
MOB_pl_NZ_CP031818.1_Kp_1:2	MOB_pl_NZ_CP026148.1_Kp	100.000	100	32	0	0	1	32	30748	30717
MOB_pl_NZ_CP031818.1_Kp_1:2	MOB_pl_NZ_CP026139.1_Kp	100.000	100	32	0	0	1	32	30093	30124
MOB_pl_NZ_CP031818.1_Kp_1:2	MOB_pl_NZ_CP026135.1_Kp	100.000	100	32	0	0	1	32	83859	83828
MOB_pl_NZ_CP031818.1_Kp_1:2	MOB_pl_NZ_CP025966.2_Kp	100.000	100	32	0	0	1	32	97306	97337
MOB_pl_NZ_CP031818.1_Kp_1:2	MOB_pl_NZ_CP025577.1_Kp	100.000	100	32	0	0	1	32	179770	179739
MOB_pl_NZ_CP031818.1_Kp_1:2	MOB_pl_NZ_CP025516.1_Kp	100.000	100	32	0	0	1	32	131701	131732
MOB_pl_NZ_CP031818.1_Kp_1:2	MOB_pl_NZ_CP025468.1_Kp	100.000	100	32	0	0	1	32	65954	65985
MOB_pl_NZ_CP031818.1_Kp_1:2	MOB_pl_NZ_CP025457.1_Kp	100.000	100	32	0	0	1	32	182526	182495
MOB_pl_NZ_CP031818.1_Kp_1:2	MOB_pl_NZ_CP025148.1_Kp	100.000	100	32	0	0	1	32	50109	50078
MOB_pl_NZ_CP031818.1_Kp_1:2	MOB_pl_NZ_CP025145.1_Kp	100.000	100	32	0	0	1	32	47037	47006
MOB_pl_NZ_CP031818.1_Kp_1:2	MOB_pl_NZ_CP025142.1_Kp	100.000	100	32	0	0	1	32	50109	50078
MOB_pl_NZ_CP031818.1_Kp_1:2	MOB_pl_NZ_CP025040.1_Kp	100.000	100	32	0	0	1	32	19983	19952
MOB_pl_NZ_CP031818.1_Kp_1:2	MOB_pl_NZ_CP025039.1_Kp	100.000	100	32	0	0	1	32	87267	87236
MOB_pl_NZ_CP031818.1_Kp_1:2	MOB_pl_NZ_CP025038.1_Kp	100.000	100	32	0	0	1	32	186143	186112
MOB_pl_NZ_CP031818.1_Kp_1:2	MOB_pl_NZ_CP025010.1_Kp	100.000	100	32	0	0	1	32	91051	91082
MOB_pl_NZ_CP031818.1_Kp_1:2	MOB_pl_NZ_CP025009.1_Kp	100.000	100	32	0	0	1	32	144519	144550
MOB_pl_NZ_CP031818.1_Kp_1:2	MOB_pl_NZ_CP025006.1_Kp	100.000	100	32	0	0	1	32	135843	135874
MOB_pl_NZ_CP031818.1_Kp_1:2	MOB_pl_NZ_CP024917.1_Kp	100.000	100	32	0	0	1	32	58234	58203
MOB_pl_NZ_CP031818.1_Kp_1:2	MOB_pl_NZ_CP024876.1_Kp	100.000	100	32	0	0	1	32	49936	49967
MOB_pl_NZ_CP031818.1_Kp_1:2	MOB_pl_NZ_CP024572.1_Kp	100.000	100	32	0	0	1	32	116352	116383
MOB_pl_NZ_CP031818.1_Kp_1:2	MOB_pl_NZ_CP024565.1_Kp	100.000	100	32	0	0	1	32	116352	116383
MOB_pl_NZ_CP031818.1_Kp_1:2	MOB_pl_NZ_CP024558.1_Kp	100.000	100	32	0	0	1	32	116365	116396
MOB_pl_NZ_CP031818.1_Kp_1:2	MOB_pl_NZ_CP024551.1_Kp	100.000	100	32	0	0	1	32	116352	116383
MOB_pl_NZ_CP031818.1_Kp_1:2	MOB_pl_NZ_CP024547.1_Kp	100.000	100	32	0	0	1	32	34168	34137
MOB_pl_NZ_CP031818.1_Kp_1:2	MOB_pl_NZ_CP024546.1_Kp	100.000	100	32	0	0	1	32	72786	72755
MOB_pl_NZ_CP031818.1_Kp_1:2	MOB_pl_NZ_CP024544.1_Kp	100.000	100	32	0	0	1	32	34168	34137
MOB_pl_NZ_CP031818.1_Kp_1:2	MOB_pl_NZ_CP024543.1_Kp	100.000	100	32	0	0	1	32	72786	72755
MOB_pl_NZ_CP031818.1_Kp_1:2	MOB_pl_NZ_CP024537.1_Kp	100.000	100	32	0	0	1	32	116352	116383
MOB_pl_NZ_CP031818.1_Kp_1:2	MOB_pl_NZ_CP024530.1_Kp	100.000	100	32	0	0	1	32	116352	116383
MOB_pl_NZ_CP031818.1_Kp_1:2	MOB_pl_NZ_CP024523.1_Kp	100.000	100	32	0	0	1	32	116352	116383
MOB_pl_NZ_CP031818.1_Kp_1:2	MOB_pl_NZ_CP024516.1_Kp	100.000	100	32	0	0	1	32	201934	201965
MOB_pl_NZ_CP031818.1_Kp_1:2	MOB_pl_NZ_CP024510.1_Kp	100.000	100	32	0	0	1	32	62251	62220
MOB_pl_NZ_CP031818.1_Kp_1:2	MOB_pl_NZ_CP024509.1_Kp	100.000	100	32	0	0	1	32	104391	104360
MOB_pl_NZ_CP031818.1_Kp_1:2	MOB_pl_NZ_CP024508.1_Kp	100.000	100	32	0	0	1	32	202480	202511
MOB_pl_NZ_CP031818.1_Kp_1:2	MOB_pl_NZ_CP024500.1_Kp	100.000	100	32	0	0	1	32	217747	217778
MOB_pl_NZ_CP031818.1_Kp_1:2	MOB_pl_NZ_CP024483.1_Kp	100.000	100	32	0	0	1	32	217750	217781
MOB_pl_NZ_CP031818.1_Kp_1:2	MOB_pl_NZ_CP024459.1_Kp	100.000	100	32	0	0	1	32	152082	152113
MOB_pl_NZ_CP031818.1_Kp_1:2	MOB_pl_NZ_CP024193.1_Kp	100.000	100	32	0	0	1	32	116365	116396
MOB_pl_NZ_CP031818.1_Kp_1:2	MOB_pl_NZ_CP024040.1_Kp	100.000	100	32	0	0	1	32	86584	86615
MOB_pl_NZ_CP031818.1_Kp_1:2	MOB_pl_NZ_CP023948.1_Kp	100.000	100	32	0	0	1	32	136889	136858
MOB_pl_NZ_CP031818.1_Kp_1:2	MOB_pl_NZ_CP023943.1_Kp	100.000	100	32	0	0	1	32	148084	148053
MOB_pl_NZ_CP031818.1_Kp_1:2	MOB_pl_NZ_CP023916.1_Kp	100.000	100	32	0	0	1	32	50563	50532
MOB_pl_NZ_CP031818.1_Kp_1:2	MOB_pl_NZ_CP023840.1_Kp	100.000	100	32	0	0	1	32	27057	27026
MOB_pl_NZ_CP031818.1_Kp_1:2	MOB_pl_NZ_CP023489.1_Kp	100.000	100	32	0	0	1	32	29596	29565
MOB_pl_NZ_CP031818.1_Kp_1:2	MOB_pl_NZ_CP023488.1_Kp	100.000	100	32	0	0	1	32	11777	11808
MOB_pl_NZ_CP031818.1_Kp_1:2	MOB_pl_NZ_CP023418.1_Kp	100.000	100	32	0	0	1	32	102572	102541
MOB_pl_NZ_CP031818.1_Kp_1:2	MOB_pl_NZ_CP022926.1_Kp	100.000	100	32	0	0	1	32	222038	222007
MOB_pl_NZ_CP031818.1_Kp_1:2	MOB_pl_NZ_CP022923.1_Kp	100.000	100	32	0	0	1	32	128644	128613
MOB_pl_NZ_CP031818.1_Kp_1:2	MOB_pl_NZ_CP022920.1_Kp	100.000	100	32	0	0	1	32	57892	57923
MOB_pl_NZ_CP031818.1_Kp_1:2	MOB_pl_NZ_CP022917.1_Kp	100.000	100	32	0	0	1	32	110144	110113
MOB_pl_NZ_CP031818.1_Kp_1:2	MOB_pl_NZ_CP022693.2_Kp	100.000	100	32	0	0	1	32	86023	86054
MOB_pl_NZ_CP031818.1_Kp_1:2	MOB_pl_NZ_CP022692.2_Kp	100.000	100	32	0	0	1	32	175770	175801
MOB_pl_NZ_CP031818.1_Kp_1:2	MOB_pl_NZ_CP022613.1_Kp	100.000	100	32	0	0	1	32	53276	53245
MOB_pl_NZ_CP031818.1_Kp_1:2	MOB_pl_NZ_CP022574.1_Kp	100.000	100	32	0	0	1	32	58696	58727
MOB_pl_NZ_CP031818.1_Kp_1:2	MOB_pl_NZ_CP022125.1_Kp	100.000	100	32	0	0	1	32	176972	177003
MOB_pl_NZ_CP031818.1_Kp_1:2	MOB_pl_NZ_CP021959.1_Kp	100.000	100	32	0	0	1	32	27358	27327
MOB_pl_NZ_CP031818.1_Kp_1:2	MOB_pl_NZ_CP021951.1_Kp	100.000	100	32	0	0	1	32	172376	172345
MOB_pl_NZ_CP031818.1_Kp_1:2	MOB_pl_NZ_CP021946.1_Kp	100.000	100	32	0	0	1	32	24146	24115
MOB_pl_NZ_CP031818.1_Kp_1:2	MOB_pl_NZ_CP021857.1_Kp	100.000	100	32	0	0	1	32	90616	90585
MOB_pl_NZ_CP031818.1_Kp_1:2	MOB_pl_NZ_CP021834.1_Kp	100.000	100	32	0	0	1	32	23797	23828
MOB_pl_NZ_CP031818.1_Kp_1:2	MOB_pl_NZ_CP021753.1_Kp	100.000	100	32	0	0	1	32	18808	18777
MOB_pl_NZ_CP031818.1_Kp_1:2	MOB_pl_NZ_CP021752.1_Kp	100.000	100	32	0	0	1	32	56930	56961
MOB_pl_NZ_CP031818.1_Kp_1:2	MOB_pl_NZ_CP021713.1_Kp	100.000	100	32	0	0	1	32	62758	62789
MOB_pl_NZ_CP031818.1_Kp_1:2	MOB_pl_NZ_CP021710.1_Kp	100.000	100	32	0	0	1	32	148633	148664
MOB_pl_NZ_CP031818.1_Kp_1:2	MOB_pl_NZ_CP021686.1_Kp	100.000	100	32	0	0	1	32	13734	13765
MOB_pl_NZ_CP031818.1_Kp_1:2	MOB_pl_NZ_CP021545.1_Kp	100.000	100	32	0	0	1	32	102197	102166
MOB_pl_NZ_CP031818.1_Kp_1:2	MOB_pl_NZ_CP021544.1_Kp	100.000	100	32	0	0	1	32	144398	144429
MOB_pl_NZ_CP031818.1_Kp_1:2	MOB_pl_NZ_CP021541.1_Kp	100.000	100	32	0	0	1	32	38005	37974
MOB_pl_NZ_CP031818.1_Kp_1:2	MOB_pl_NZ_CP021540.1_Kp	100.000	100	32	0	0	1	32	148337	148368
MOB_pl_NZ_CP031818.1_Kp_1:2	MOB_pl_NZ_CP021166.1_Kp	100.000	100	32	0	0	1	32	111808	111777
MOB_pl_NZ_CP031818.1_Kp_1:2	MOB_pl_NZ_CP020904.1_Kp	100.000	100	32	0	0	1	32	11090	11059
MOB_pl_NZ_CP031818.1_Kp_1:2	MOB_pl_NZ_CP020903.1_Kp	100.000	100	32	0	0	1	32	153001	152970
MOB_pl_NZ_CP031818.1_Kp_1:2	MOB_pl_NZ_CP020855.1_Kp	100.000	100	32	0	0	1	32	22155	22124
MOB_pl_NZ_CP031818.1_Kp_1:2	MOB_pl_NZ_CP020843.1_Kp	100.000	100	32	0	0	1	32	9713	9744
MOB_pl_NZ_CP031818.1_Kp_1:2	MOB_pl_NZ_CP020843.1_Kp	100.000	100	32	0	0	1	32	95918	95949
MOB_pl_NZ_CP031818.1_Kp_1:2	MOB_pl_NZ_CP020842.1_Kp	100.000	100	32	0	0	1	32	150545	150576
MOB_pl_NZ_CP031818.1_Kp_1:2	MOB_pl_NZ_CP020838.1_Kp	100.000	100	32	0	0	1	32	119275	119306
MOB_pl_NZ_CP031818.1_Kp_1:2	MOB_pl_NZ_CP020499.1_Kp	100.000	100	32	0	0	1	32	131331	131300
MOB_pl_NZ_CP031818.1_Kp_1:2	MOB_pl_NZ_CP020109.1_Kp	100.000	100	32	0	0	1	32	83531	83500
MOB_pl_NZ_CP031818.1_Kp_1:2	MOB_pl_NZ_CP020072.1_Kp	100.000	100	32	0	0	1	32	137755	137786
MOB_pl_NZ_CP031818.1_Kp_1:2	MOB_pl_NZ_CP020069.1_Kp	100.000	100	32	0	0	1	32	75983	75952
MOB_pl_NZ_CP031818.1_Kp_1:2	MOB_pl_NZ_CP020065.1_Kp	100.000	100	32	0	0	1	32	23528	23497
MOB_pl_NZ_CP031818.1_Kp_1:2	MOB_pl_NZ_CP020064.1_Kp	100.000	100	32	0	0	1	32	53509	53540
MOB_pl_NZ_CP031818.1_Kp_1:2	MOB_pl_NZ_CP018886.1_Kp	100.000	100	32	0	0	1	32	177874	177905
MOB_pl_NZ_CP031818.1_Kp_1:2	MOB_pl_NZ_CP018675.1_Kp	100.000	100	32	0	0	1	32	10361	10392
MOB_pl_NZ_CP031818.1_Kp_1:2	MOB_pl_NZ_CP018670.1_Kp	100.000	100	32	0	0	1	32	165263	165294
MOB_pl_NZ_CP031818.1_Kp_1:2	MOB_pl_NZ_CP018460.1_Kp	100.000	100	32	0	0	1	32	150315	150284
MOB_pl_NZ_CP031818.1_Kp_1:2	MOB_pl_NZ_CP018434.1_Kp	100.000	100	32	0	0	1	32	128523	128492
MOB_pl_NZ_CP031818.1_Kp_1:2	MOB_pl_NZ_CP018430.1_Kp	100.000	100	32	0	0	1	32	128523	128492
MOB_pl_NZ_CP031818.1_Kp_1:2	MOB_pl_NZ_CP018424.1_Kp	100.000	100	32	0	0	1	32	128523	128492
MOB_pl_NZ_CP031818.1_Kp_1:2	MOB_pl_NZ_CP018365.1_Kp	100.000	100	32	0	0	1	32	168987	168956
MOB_pl_NZ_CP031818.1_Kp_1:2	MOB_pl_NZ_CP018355.1_Kp	100.000	100	32	0	0	1	32	67257	67226
MOB_pl_NZ_CP031818.1_Kp_1:2	MOB_pl_NZ_CP018351.1_Kp	100.000	100	32	0	0	1	32	179822	179791
MOB_pl_NZ_CP031818.1_Kp_1:2	MOB_pl_NZ_CP018340.1_Kp	100.000	100	32	0	0	1	32	4846	4815
MOB_pl_NZ_CP031818.1_Kp_1:2	MOB_pl_NZ_CP017386.1_Kp	100.000	100	32	0	0	1	32	59883	59914
MOB_pl_NZ_CP031818.1_Kp_1:2	MOB_pl_NZ_CP016922.1_Kp	100.000	100	32	0	0	1	32	23196	23227
MOB_pl_NZ_CP031818.1_Kp_1:2	MOB_pl_NZ_CP016810.1_Kp	100.000	100	32	0	0	1	32	166095	166064
MOB_pl_NZ_CP031818.1_Kp_1:2	MOB_pl_NZ_CP016160.1_Kp	100.000	100	32	0	0	1	32	155376	155407
MOB_pl_NZ_CP031818.1_Kp_1:2	MOB_pl_NZ_CP015823.1_Kp	100.000	100	32	0	0	1	32	166634	166665
MOB_pl_NZ_CP031818.1_Kp_1:2	MOB_pl_NZ_CP015754.1_Kp	100.000	100	32	0	0	1	32	127488	127519
MOB_pl_NZ_CP031818.1_Kp_1:2	MOB_pl_NZ_CP015395.1_Kp	100.000	100	32	0	0	1	32	89217	89248
MOB_pl_NZ_CP031818.1_Kp_1:2	MOB_pl_NZ_CP015393.1_Kp	100.000	100	32	0	0	1	32	137696	137727
MOB_pl_NZ_CP031818.1_Kp_1:2	MOB_pl_NZ_CP015387.1_Kp	100.000	100	32	0	0	1	32	29213	29182
MOB_pl_NZ_CP031818.1_Kp_1:2	MOB_pl_NZ_CP015386.1_Kp	100.000	100	32	0	0	1	32	167917	167948
MOB_pl_NZ_CP031818.1_Kp_1:2	MOB_pl_NZ_CP015383.1_Kp	100.000	100	32	0	0	1	32	142510	142479
MOB_pl_NZ_CP031818.1_Kp_1:2	MOB_pl_NZ_CP015135.1_Kp	100.000	100	32	0	0	1	32	108357	108388
MOB_pl_NZ_CP031818.1_Kp_1:2	MOB_pl_NZ_CP015132.1_Kp	100.000	100	32	0	0	1	32	82881	82912
MOB_pl_NZ_CP031818.1_Kp_1:2	MOB_pl_NZ_CP014765.1_Kp	100.000	100	32	0	0	1	32	74198	74167
MOB_pl_NZ_CP031818.1_Kp_1:2	MOB_pl_NZ_CP014650.1_Kp	100.000	100	32	0	0	1	32	81278	81247
MOB_pl_NZ_CP031818.1_Kp_1:2	MOB_pl_NZ_CP014121.1_Kp	100.000	100	32	0	0	1	32	91140	91109
MOB_pl_NZ_CP031818.1_Kp_1:2	MOB_pl_NZ_CP014005.1_Kp	100.000	100	32	0	0	1	32	10751	10720
MOB_pl_NZ_CP031818.1_Kp_1:2	MOB_pl_NZ_CP013326.1_Kp	100.000	100	32	0	0	1	32	21753	21722
MOB_pl_NZ_CP031818.1_Kp_1:2	MOB_pl_NZ_CP013323.1_Kp	100.000	100	32	0	0	1	32	101989	101958
MOB_pl_NZ_CP031818.1_Kp_1:2	MOB_pl_NZ_CP012993.2_Kp	100.000	100	32	0	0	1	32	34038	34007
MOB_pl_NZ_CP031818.1_Kp_1:2	MOB_pl_NZ_CP012988.3_Kp	100.000	100	32	0	0	1	32	34038	34007
MOB_pl_NZ_CP031818.1_Kp_1:2	MOB_pl_NZ_CP012884.1_Kp	100.000	100	32	0	0	1	32	87987	87956
MOB_pl_NZ_CP031818.1_Kp_1:2	MOB_pl_NZ_CP012572.1_Kp	100.000	100	32	0	0	1	32	56775	56744
MOB_pl_NZ_CP031818.1_Kp_1:2	MOB_pl_NZ_CP012571.1_Kp	100.000	100	32	0	0	1	32	30132	30101
MOB_pl_NZ_CP031818.1_Kp_1:2	MOB_pl_NZ_CP012567.1_Kp	100.000	100	32	0	0	1	32	56774	56743
MOB_pl_NZ_CP031818.1_Kp_1:2	MOB_pl_NZ_CP012566.1_Kp	100.000	100	32	0	0	1	32	30132	30101
MOB_pl_NZ_CP031818.1_Kp_1:2	MOB_pl_NZ_CP011991.1_Kp	100.000	100	32	0	0	1	32	32710	32679
MOB_pl_NZ_CP031818.1_Kp_1:2	MOB_pl_NZ_CP011990.1_Kp	100.000	100	32	0	0	1	32	7144	7113
MOB_pl_NZ_CP031818.1_Kp_1:2	MOB_pl_NZ_CP011986.1_Kp	100.000	100	32	0	0	1	32	77467	77436
MOB_pl_NZ_CP031818.1_Kp_1:2	MOB_pl_NZ_CP011981.1_Kp	100.000	100	32	0	0	1	32	92938	92907
MOB_pl_NZ_CP031818.1_Kp_1:2	MOB_pl_NZ_CP011977.1_Kp	100.000	100	32	0	0	1	32	181221	181190
MOB_pl_NZ_CP031818.1_Kp_1:2	MOB_pl_NZ_CP011623.1_Kp	100.000	100	32	0	0	1	32	94441	94410
MOB_pl_NZ_CP031818.1_Kp_1:2	MOB_pl_NZ_CP011621.1_Kp	100.000	100	32	0	0	1	32	21753	21722
MOB_pl_NZ_CP031818.1_Kp_1:2	MOB_pl_NZ_CP011577.1_Kp	100.000	100	32	0	0	1	32	65971	66002
MOB_pl_NZ_CP031818.1_Kp_1:2	MOB_pl_NZ_CP010393.1_Kp	100.000	100	32	0	0	1	32	127841	127810
MOB_pl_NZ_CP031818.1_Kp_1:2	MOB_pl_NZ_CP010363.1_En	100.000	100	32	0	0	1	32	115323	115292
MOB_pl_NZ_CP031818.1_Kp_1:2	MOB_pl_NZ_CP009879.1_Kp	100.000	100	32	0	0	1	32	108301	108332
MOB_pl_NZ_CP031818.1_Kp_1:2	MOB_pl_NZ_CP009875.1_Kp	100.000	100	32	0	0	1	32	81278	81247
MOB_pl_NZ_CP031818.1_Kp_1:2	MOB_pl_NZ_CP009777.1_Kp	100.000	100	32	0	0	1	32	122974	122943
MOB_pl_NZ_CP031818.1_Kp_1:2	MOB_pl_NZ_CP009115.1_Kp	100.000	100	32	0	0	1	32	73745	73776
MOB_pl_NZ_CP031818.1_Kp_1:2	MOB_pl_NZ_CP008933.1_Kp	100.000	100	32	0	0	1	32	10718	10749
MOB_pl_NZ_CP031818.1_Kp_1:2	MOB_pl_NZ_CP008933.1_Kp	100.000	100	32	0	0	1	32	10839	10870
MOB_pl_NZ_CP031818.1_Kp_1:2	MOB_pl_NZ_CP008930.1_Kp	100.000	100	32	0	0	1	32	167861	167830
MOB_pl_NZ_CP031818.1_Kp_1:2	MOB_pl_NZ_CP008833.1_Kp	100.000	100	32	0	0	1	32	81278	81247
MOB_pl_NZ_CP031818.1_Kp_1:2	MOB_pl_NZ_CP008830.1_Kp	100.000	100	32	0	0	1	32	81278	81247
MOB_pl_NZ_CP031818.1_Kp_1:2	MOB_pl_NZ_CP008829.1_Kp	100.000	100	32	0	0	1	32	206209	206178
MOB_pl_NZ_CP031818.1_Kp_1:2	MOB_pl_NZ_CP008800.1_Kp	100.000	100	32	0	0	1	32	157262	157231
MOB_pl_NZ_CP031818.1_Kp_1:2	MOB_pl_NZ_CP007734.1_Kp	100.000	100	32	0	0	1	32	315819	315850
MOB_pl_NZ_CP031818.1_Kp_1:2	MOB_pl_NZ_CP007730.1_Kp	100.000	100	32	0	0	1	32	81278	81247
MOB_pl_NZ_CP031818.1_Kp_1:2	MOB_pl_NZ_CP007729.1_Kp	100.000	100	32	0	0	1	32	206209	206178
MOB_pl_NZ_CP031818.1_Kp_1:2	MOB_pl_NZ_CP006927.1_Kp	100.000	100	32	0	0	1	32	105172	105141
MOB_pl_NZ_CP031818.1_Kp_1:2	MOB_pl_NZ_CP006922.1_Kp	100.000	100	32	0	0	1	32	30553	30522
MOB_pl_NZ_CP031818.1_Kp_1:2	MOB_pl_NZ_CP006800.1_Kp	100.000	100	32	0	0	1	32	100266	100297
MOB_pl_NZ_CP031818.1_Kp_1:2	MOB_pl_NZ_AP018754.1_Kp	100.000	100	32	0	0	1	32	71337	71368
MOB_pl_NZ_CP031818.1_Kp_1:2	MOB_pl_NZ_AP018751.1_Kp	100.000	100	32	0	0	1	32	71323	71354
MOB_pl_NZ_CP031818.1_Kp_1:2	MOB_pl_NZ_AP018749.1_Kp	100.000	100	32	0	0	1	32	72081	72112
MOB_pl_NZ_CP031818.1_Kp_1:2	MOB_pl_NZ_AP018673.1_Kp	100.000	100	32	0	0	1	32	97384	97353
MOB_pl_NZ_CP031818.1_Kp_1:2	MOB_pl_NC_022078.1_Kp	100.000	100	32	0	0	1	32	263707	263676
MOB_pl_NZ_CP031818.1_Kp_1:2	MOB_pl_NC_016846.1_Kp	100.000	100	32	0	0	1	32	77168	77199
MOB_pl_NZ_CP031818.1_Kp_1:2	MOB_pl_NC_009650.1_Kp	100.000	100	32	0	0	1	32	75108	75077
MOB_pl_NZ_CP031818.1_Kp_1:2	MOB_pl_NC_009649.1_Kp	100.000	100	32	0	0	1	32	143268	143237
MOB_pl_NZ_CP031818.1_Kp_1:2	pl_NZ_CP054782.1_Kp	100.000	100	32	0	0	1	32	127614	127583
MOB_pl_NZ_CP031818.1_Kp_1:2	pl_NZ_CP054776.1_Kp	100.000	100	32	0	0	1	32	127615	127584
MOB_pl_NZ_CP031818.1_Kp_1:2	pl_NZ_CP054770.1_Kp	100.000	100	32	0	0	1	32	127615	127584
MOB_pl_NZ_CP031818.1_Kp_1:2	pl_NZ_CP054764.1_Kp	100.000	100	32	0	0	1	32	127615	127584
MOB_pl_NZ_CP031818.1_Kp_1:2	pl_NZ_CP054758.1_Kp	100.000	100	32	0	0	1	32	117020	116989
MOB_pl_NZ_CP031818.1_Kp_1:2	pl_NZ_CP054752.1_Kp	100.000	100	32	0	0	1	32	127615	127584
MOB_pl_NZ_CP031818.1_Kp_1:2	pl_NZ_CP054746.1_Kp	100.000	100	32	0	0	1	32	127615	127584
MOB_pl_NZ_CP031818.1_Kp_1:2	pl_NZ_CP054740.1_Kp	100.000	100	32	0	0	1	32	117020	116989
MOB_pl_NZ_CP031818.1_Kp_1:2	pl_NZ_CP054734.1_Kp	100.000	100	32	0	0	1	32	117020	116989
MOB_pl_NZ_CP031818.1_Kp_1:2	pl_NZ_CP054728.1_Kp	100.000	100	32	0	0	1	32	127615	127584
MOB_pl_NZ_CP031818.1_Kp_1:2	pl_NZ_CP054722.1_Kp	100.000	100	32	0	0	1	32	127615	127584
MOB_pl_NZ_CP031818.1_Kp_1:2	pl_NZ_CP047194.1_Kp	100.000	100	32	0	0	1	32	2229	2198
MOB_pl_NZ_CP031818.1_Kp_1:2	pl_NZ_CP046952.1_Kp	100.000	100	32	0	0	1	32	85974	86005
MOB_pl_NZ_CP031818.1_Kp_1:2	pl_NZ_CP046384.1_Kp	100.000	100	32	0	0	1	32	85974	86005
MOB_pl_NZ_CP031818.1_Kp_1:2	pl_NZ_CP045678.1_Kp	100.000	100	32	0	0	1	32	64391	64422
MOB_pl_NZ_CP031818.1_Kp_1:2	pl_NZ_CP044259.1_Kp	100.000	100	32	0	0	1	32	60752	60721
MOB_pl_NZ_CP031818.1_Kp_1:2	pl_NZ_CP044045.1_Kp	100.000	100	32	0	0	1	32	49612	49643
MOB_pl_NZ_CP031818.1_Kp_1:2	pl_NZ_CP041375.1_Kp	100.000	100	32	0	0	1	32	128815	128784
MOB_pl_NZ_CP031818.1_Kp_1:2	pl_NZ_CP034417.1_Kp	100.000	100	32	0	0	1	32	122538	122507
MOB_pl_NZ_CP031818.1_Kp_1:2	pl_NZ_CP034125.1_Kp	100.000	100	32	0	0	1	32	103022	102991
MOB_pl_NZ_CP031818.1_Kp_1:2	pl_NZ_CP033962.1_Kp	100.000	100	32	0	0	1	32	98721	98690
MOB_pl_NZ_CP031818.1_Kp_1:2	pl_NZ_CP033956.1_Kp	100.000	100	32	0	0	1	32	127615	127584
MOB_pl_NZ_CP031818.1_Kp_1:2	pl_NZ_CP032166.1_Kp	100.000	100	32	0	0	1	32	41396	41427
MOB_pl_NZ_CP031818.1_Kp_1:2	pl_NZ_CP026173.1_Kp	100.000	100	32	0	0	1	32	10218	10187
MOB_pl_NZ_CP031818.1_Kp_1:3	MOB_pl_NZ_CP036336.1_Kp	100.000	100	32	0	0	1	32	159116	159085
MOB_pl_NZ_CP031818.1_Kp_1:3	MOB_pl_NZ_CP008933.1_Kp	100.000	100	32	0	0	1	32	10900	10931
MOB_pl_NZ_CP031818.1_Kp_1:4	MOB_pl_NZ_CP034040.1_Kp	100.000	100	32	0	0	1	32	30837	30806
MOB_pl_NZ_CP031818.1_Kp_1:4	ph_NZ_LR793264.1_Kp_1157416_1197058	100.000	100	32	0	0	1	32	29780	29749
MOB_pl_NZ_CP031818.1_Kp_1:4	ph_NZ_LR133964.1_Kp_2868309_2936178	100.000	100	32	0	0	1	32	41095	41126
MOB_pl_NZ_CP031818.1_Kp_1:4	ph_NZ_LR130548.1_Kp_4029227_4081822	100.000	100	32	0	0	1	32	30048	30079
MOB_pl_NZ_CP031818.1_Kp_1:4	ph_NZ_LR025099.1_Kp_2305333_2377039	100.000	100	32	0	0	1	32	30654	30623
MOB_pl_NZ_CP031818.1_Kp_1:4	ph_NZ_LR025092.1_Kp_1800479_1861178	100.000	100	32	0	0	1	32	30616	30585
MOB_pl_NZ_CP031818.1_Kp_1:4	ph_NZ_LR025088.1_Kp_776974_837673	100.000	100	32	0	0	1	32	30616	30585
MOB_pl_NZ_CP031818.1_Kp_1:4	ph_NZ_CP056029.1_Kp_3964196_4012480	100.000	100	32	0	0	1	32	32191	32222
MOB_pl_NZ_CP031818.1_Kp_1:4	ph_NZ_CP054303.1_Kp_1301761_1341862	100.000	100	32	0	0	1	32	29942	29911
MOB_pl_NZ_CP031818.1_Kp_1:4	ph_NZ_CP054268.1_Kp_4041535_4087676	100.000	100	32	0	0	1	32	30048	30079
MOB_pl_NZ_CP031818.1_Kp_1:4	ph_NZ_CP053771.1_Kp_5108675_5157012	100.000	100	32	0	0	1	32	19442	19411
MOB_pl_NZ_CP031818.1_Kp_1:4	ph_NZ_CP053765.1_Kp_1964992_2015871	100.000	100	32	0	0	1	32	19442	19411
MOB_pl_NZ_CP031818.1_Kp_1:4	ph_NZ_CP050858.1_Kp_4776191_4816279	100.000	100	32	0	0	1	32	22772	22803
MOB_pl_NZ_CP031818.1_Kp_1:4	ph_NZ_CP050834.1_Kp_1503034_1571842	100.000	100	32	0	0	1	32	24034	24003
MOB_pl_NZ_CP031818.1_Kp_1:4	ph_NZ_CP050826.1_Kp_3833884_3871931	100.000	100	32	0	0	1	32	23418	23449
MOB_pl_NZ_CP031818.1_Kp_1:4	ph_NZ_CP050371.1_Kp_1772228_1830543	100.000	100	32	0	0	1	32	28267	28236
MOB_pl_NZ_CP031818.1_Kp_1:4	ph_NZ_CP047336.1_Kp_1415020_1472367	100.000	100	32	0	0	1	32	22367	22336
MOB_pl_NZ_CP031818.1_Kp_1:4	ph_NZ_CP046612.1_Kp_3318073_3360935	100.000	100	32	0	0	1	32	20495	20526
MOB_pl_NZ_CP031818.1_Kp_1:4	ph_NZ_CP046612.1_Kp_1329616_1358552	100.000	100	32	0	0	1	32	18861	18830
MOB_pl_NZ_CP031818.1_Kp_1:4	ph_NZ_CP045782.1_Kp_189829_265294	100.000	100	32	0	0	1	32	31808	31777
MOB_pl_NZ_CP031818.1_Kp_1:4	ph_NZ_CP045015.1_Kp_2884789_2946287	100.000	100	32	0	0	1	32	30869	30900
MOB_pl_NZ_CP031818.1_Kp_1:4	ph_NZ_CP044033.1_Kp_4363210_4406223	100.000	100	32	0	0	1	32	12969	13000
MOB_pl_NZ_CP031818.1_Kp_1:4	ph_NZ_CP043047.1_Kp_3437021_3484263	100.000	100	32	0	0	1	32	17194	17163
MOB_pl_NZ_CP031818.1_Kp_1:4	ph_NZ_CP042321.1_Kp_2461869_2509314	100.000	100	32	0	0	1	32	16093	16062
MOB_pl_NZ_CP031818.1_Kp_1:4	ph_NZ_CP042320.1_Kp_2454556_2514178	100.000	100	32	0	0	1	32	28267	28236
MOB_pl_NZ_CP031818.1_Kp_1:4	ph_NZ_CP042318.1_Kp_2466809_2514251	100.000	100	32	0	0	1	32	16093	16062
MOB_pl_NZ_CP031818.1_Kp_1:4	ph_NZ_CP042311.1_Kp_2444101_2496332	100.000	100	32	0	0	1	32	20876	20845
MOB_pl_NZ_CP031818.1_Kp_1:4	ph_NZ_CP042309.1_Kp_2466562_2514010	100.000	100	32	0	0	1	32	16093	16062
MOB_pl_NZ_CP031818.1_Kp_1:4	ph_NZ_CP041946.1_Kp_2990760_3031232	100.000	100	32	0	0	1	32	9843	9874
MOB_pl_NZ_CP031818.1_Kp_1:4	ph_NZ_CP041644.1_Kp_4564455_4637377	100.000	100	32	0	0	1	32	44253	44284
MOB_pl_NZ_CP031818.1_Kp_1:4	ph_NZ_CP041639.1_Kp_1962495_2000655	100.000	100	32	0	0	1	32	19236	19205
MOB_pl_NZ_CP031818.1_Kp_1:4	ph_NZ_CP040175.1_Kp_3834424_3881090	100.000	100	32	0	0	1	32	27829	27860
MOB_pl_NZ_CP031818.1_Kp_1:4	ph_NZ_CP039954.1_Kp_2062241_2114378	100.000	100	32	0	0	1	32	26903	26872
MOB_pl_NZ_CP031818.1_Kp_1:4	ph_NZ_CP039951.1_Kp_4206275_4258412	100.000	100	32	0	0	1	32	26903	26872
MOB_pl_NZ_CP031818.1_Kp_1:4	ph_NZ_CP036450.1_Kp_2631903_2696245	100.000	100	32	0	0	1	32	25291	25260
MOB_pl_NZ_CP031818.1_Kp_1:4	ph_NZ_CP036442.1_Kp_3444586_3473724	100.000	100	32	0	0	1	32	26361	26392
MOB_pl_NZ_CP031818.1_Kp_1:4	ph_NZ_CP036438.1_Kp_171001_213699	100.000	100	32	0	0	1	32	25415	25446
MOB_pl_NZ_CP031818.1_Kp_1:4	ph_NZ_CP035540.1_Kp_3932711_3978852	100.000	100	32	0	0	1	32	30048	30079
MOB_pl_NZ_CP031818.1_Kp_1:4	ph_NZ_CP035531.1_Kp_2356673_2391178	100.000	100	32	0	0	1	32	31401	31432
MOB_pl_NZ_CP031818.1_Kp_1:4	ph_NZ_CP034760.1_Kp_3893108_3953566	100.000	100	32	0	0	1	32	32191	32222
MOB_pl_NZ_CP031818.1_Kp_1:4	ph_NZ_CP034408.1_Kp_1541015_1589350	100.000	100	32	0	0	1	32	28896	28927
MOB_pl_NZ_CP031818.1_Kp_1:4	ph_NZ_CP034249.1_Kp_3973699_4034157	100.000	100	32	0	0	1	32	32191	32222
MOB_pl_NZ_CP031818.1_Kp_1:4	ph_NZ_CP032831.1_Kp_3018629_3058126	100.000	100	32	0	0	1	32	9390	9421
MOB_pl_NZ_CP031818.1_Kp_1:4	ph_NZ_CP031849.1_Kp_2843694_2916743	100.000	100	32	0	0	1	32	43845	43876
MOB_pl_NZ_CP031818.1_Kp_1:4	ph_NZ_CP031814.1_Kp_2921973_2997844	100.000	100	32	0	0	1	32	46372	46403
MOB_pl_NZ_CP031818.1_Kp_1:4	ph_NZ_CP031800.1_Kp_670781_712054	100.000	100	32	0	0	1	32	18797	18766
MOB_pl_NZ_CP031818.1_Kp_1:4	ph_NZ_CP031795.1_Kp_1527290_1617414	100.000	100	32	0	0	1	32	51904	51873
MOB_pl_NZ_CP031818.1_Kp_1:4	ph_NZ_CP031789.1_Kp_2908784_2983761	100.000	100	32	0	0	1	32	46083	46114
MOB_pl_NZ_CP031818.1_Kp_1:4	ph_NZ_CP031734.1_Kp_1871127_1919466	100.000	100	32	0	0	1	32	19442	19411
MOB_pl_NZ_CP031818.1_Kp_1:4	ph_NZ_CP031562.1_Kp_2958207_3035653	100.000	100	32	0	0	1	32	45151	45182
MOB_pl_NZ_CP031818.1_Kp_1:4	ph_NZ_CP030341.1_Kp_4301368_4359683	100.000	100	32	0	0	1	32	30048	30079
MOB_pl_NZ_CP031818.1_Kp_1:4	ph_NZ_CP030172.1_Kp_3810018_3857410	100.000	100	32	0	0	1	32	30754	30785
MOB_pl_NZ_CP031818.1_Kp_1:4	ph_NZ_CP030070.1_Kp_2166135_2208717	100.000	100	32	0	0	1	32	30664	30633
MOB_pl_NZ_CP031818.1_Kp_1:4	ph_NZ_CP029590.1_Kp_4566621_4627333	100.000	100	32	0	0	1	32	30083	30114
MOB_pl_NZ_CP031818.1_Kp_1:4	ph_NZ_CP029587.1_Kp_4989493_5050204	100.000	100	32	0	0	1	32	30083	30114
MOB_pl_NZ_CP031818.1_Kp_1:4	ph_NZ_CP029099.1_Kp_4069355_4127670	100.000	100	32	0	0	1	32	30048	30079
MOB_pl_NZ_CP031818.1_Kp_1:4	ph_NZ_CP028994.1_Kp_1830518_1876659	100.000	100	32	0	0	1	32	16093	16062
MOB_pl_NZ_CP031818.1_Kp_1:4	ph_NZ_CP028932.1_Kp_834647_894095	100.000	100	32	0	0	1	32	40006	40037
MOB_pl_NZ_CP031818.1_Kp_1:4	ph_NZ_CP028806.1_Kp_4004212_4062676	100.000	100	32	0	0	1	32	32191	32222
MOB_pl_NZ_CP031818.1_Kp_1:4	ph_NZ_CP028783.1_Kp_3965493_4016103	100.000	100	32	0	0	1	32	33416	33447
MOB_pl_NZ_CP031818.1_Kp_1:4	ph_NZ_CP028478.1_Kp_1453752_1502995	100.000	100	32	0	0	1	32	20281	20250
MOB_pl_NZ_CP031818.1_Kp_1:4	ph_NZ_CP028391.1_Kp_4009816_4051519	100.000	100	32	0	0	1	32	22873	22904
MOB_pl_NZ_CP031818.1_Kp_1:4	ph_NZ_CP028180.1_Kp_4180878_4232904	100.000	100	32	0	0	1	32	30048	30079
MOB_pl_NZ_CP031818.1_Kp_1:4	ph_NZ_CP027053.1_Kp_2737277_2787072	100.000	100	32	0	0	1	32	32191	32222
MOB_pl_NZ_CP031818.1_Kp_1:4	ph_NZ_CP027036.1_Kp_2539679_2587963	100.000	100	32	0	0	1	32	16093	16062
MOB_pl_NZ_CP031818.1_Kp_1:4	ph_NZ_CP026751.1_Kp_5130609_5178947	100.000	100	32	0	0	1	32	19441	19410
MOB_pl_NZ_CP031818.1_Kp_1:4	ph_NZ_CP026177.1_Kp_487945_533923	100.000	100	32	0	0	1	32	14623	14654
MOB_pl_NZ_CP031818.1_Kp_1:4	ph_NZ_CP026159.1_Kp_3921112_3943680	100.000	100	32	0	0	1	32	5437	5468
MOB_pl_NZ_CP031818.1_Kp_1:4	ph_NZ_CP026155.1_Kp_4205624_4253071	100.000	100	32	0	0	1	32	31354	31385
MOB_pl_NZ_CP031818.1_Kp_1:4	ph_NZ_CP026153.1_Kp_3023985_3072476	100.000	100	32	0	0	1	32	19822	19853
MOB_pl_NZ_CP031818.1_Kp_1:4	ph_NZ_CP025037.1_Kp_4167419_4220012	100.000	100	32	0	0	1	32	30046	30077
MOB_pl_NZ_CP031818.1_Kp_1:4	ph_NZ_CP025008.1_Kp_4077277_4129872	100.000	100	32	0	0	1	32	30048	30079
MOB_pl_NZ_CP031818.1_Kp_1:4	ph_NZ_CP025005.1_Kp_4044264_4097960	100.000	100	32	0	0	1	32	30048	30079
MOB_pl_NZ_CP031818.1_Kp_1:4	ph_NZ_CP024545.1_Kp_1399713_1456232	100.000	100	32	0	0	1	32	25067	25036
MOB_pl_NZ_CP031818.1_Kp_1:4	ph_NZ_CP024542.1_Kp_1399713_1456232	100.000	100	32	0	0	1	32	25067	25036
MOB_pl_NZ_CP031818.1_Kp_1:4	ph_NZ_CP024038.1_Kp_3915595_3976307	100.000	100	32	0	0	1	32	30629	30598
MOB_pl_NZ_CP031818.1_Kp_1:4	ph_NZ_CP022691.2_Kp_4077003_4134182	100.000	100	32	0	0	1	32	32191	32222
MOB_pl_NZ_CP031818.1_Kp_1:4	ph_NZ_CP022611.1_Kp_5106659_5154995	100.000	100	32	0	0	1	32	19441	19410
MOB_pl_NZ_CP031818.1_Kp_1:4	ph_NZ_CP022573.1_Kp_1313251_1371566	100.000	100	32	0	0	1	32	30048	30079
MOB_pl_NZ_CP031818.1_Kp_1:4	ph_NZ_CP021950.1_Kp_1970721_2016862	100.000	100	32	0	0	1	32	30048	30079
MOB_pl_NZ_CP031818.1_Kp_1:4	ph_NZ_CP021833.1_Kp_5474589_5513806	100.000	100	32	0	0	1	32	22547	22516
MOB_pl_NZ_CP031818.1_Kp_1:4	ph_NZ_CP021751.1_Kp_1203518_1261833	100.000	100	32	0	0	1	32	28267	28236
MOB_pl_NZ_CP031818.1_Kp_1:4	ph_NZ_CP021718.1_Kp_5377838_5415535	100.000	100	32	0	0	1	32	28267	28236
MOB_pl_NZ_CP031818.1_Kp_1:4	ph_NZ_CP021708.1_Kp_743212_791550	100.000	100	32	0	0	1	32	19441	19410
MOB_pl_NZ_CP031818.1_Kp_1:4	ph_NZ_CP021696.1_Kp_704567_756695	100.000	100	32	0	0	1	32	31552	31521
MOB_pl_NZ_CP031818.1_Kp_1:4	ph_NZ_CP021685.1_Kp_3413678_3459819	100.000	100	32	0	0	1	32	16093	16062
MOB_pl_NZ_CP031818.1_Kp_1:4	ph_NZ_CP021549.1_Kp_877719_936628	100.000	100	32	0	0	1	32	28861	28830
MOB_pl_NZ_CP031818.1_Kp_1:4	ph_NZ_CP021539.1_Kp_1723991_1784607	100.000	100	32	0	0	1	32	30568	30537
MOB_pl_NZ_CP031818.1_Kp_1:4	ph_NZ_CP020901.1_Kp_3131055_3177196	100.000	100	32	0	0	1	32	30048	30079
MOB_pl_NZ_CP031818.1_Kp_1:4	ph_NZ_CP020853.1_Kp_3652052_3700390	100.000	100	32	0	0	1	32	28897	28928
MOB_pl_NZ_CP031818.1_Kp_1:4	ph_NZ_CP020837.1_Kp_1420475_1472006	100.000	100	32	0	0	1	32	21483	21452
MOB_pl_NZ_CP031818.1_Kp_1:4	ph_NZ_CP020498.1_Kp_3881482_3927623	100.000	100	32	0	0	1	32	30048	30079
MOB_pl_NZ_CP031818.1_Kp_1:4	ph_NZ_CP020108.1_Kp_1428153_1481849	100.000	100	32	0	0	1	32	30048	30079
MOB_pl_NZ_CP031818.1_Kp_1:4	ph_NZ_CP020071.1_Kp_2583422_2641737	100.000	100	32	0	0	1	32	28267	28236
MOB_pl_NZ_CP031818.1_Kp_1:4	ph_NZ_CP020067.1_Kp_4277890_4326228	100.000	100	32	0	0	1	32	19441	19410
MOB_pl_NZ_CP031818.1_Kp_1:4	ph_NZ_CP019219.1_Kp_2940668_2985696	100.000	100	32	0	0	1	32	14322	14353
MOB_pl_NZ_CP031818.1_Kp_1:4	ph_NZ_CP018816.1_Kp_4813337_4865932	100.000	100	32	0	0	1	32	30048	30079
MOB_pl_NZ_CP031818.1_Kp_1:4	ph_NZ_CP018692.1_Kp_3930075_3976216	100.000	100	32	0	0	1	32	30048	30079
MOB_pl_NZ_CP031818.1_Kp_1:4	ph_NZ_CP018676.1_Kp_4979844_5043120	100.000	100	32	0	0	1	32	25290	25259
MOB_pl_NZ_CP031818.1_Kp_1:4	ph_NZ_CP018438.1_Kp_3929299_3975440	100.000	100	32	0	0	1	32	30048	30079
MOB_pl_NZ_CP031818.1_Kp_1:4	ph_NZ_CP018437.1_Kp_1289793_1335934	100.000	100	32	0	0	1	32	16093	16062
MOB_pl_NZ_CP031818.1_Kp_1:4	ph_NZ_CP018428.1_Kp_1289790_1335931	100.000	100	32	0	0	1	32	16093	16062
MOB_pl_NZ_CP031818.1_Kp_1:4	ph_NZ_CP018427.1_Kp_1289792_1335933	100.000	100	32	0	0	1	32	16093	16062
MOB_pl_NZ_CP031818.1_Kp_1:4	ph_NZ_CP016923.1_Kp_5236720_5296167	100.000	100	32	0	0	1	32	40005	40036
MOB_pl_NZ_CP031818.1_Kp_1:4	ph_NZ_CP015822.1_Kp_4870310_4928625	100.000	100	32	0	0	1	32	28267	28236
MOB_pl_NZ_CP031818.1_Kp_1:4	ph_NZ_CP014647.1_Kp_1276975_1335290	100.000	100	32	0	0	1	32	28267	28236
MOB_pl_NZ_CP031818.1_Kp_1:4	ph_NZ_CP012753.1_Kp_187337_235675	100.000	100	32	0	0	1	32	19441	19410
MOB_pl_NZ_CP031818.1_Kp_1:4	ph_NZ_CP011989.1_Kp_3960506_4006647	100.000	100	32	0	0	1	32	30048	30079
MOB_pl_NZ_CP031818.1_Kp_1:4	ph_NZ_CP011985.1_Kp_3951731_3997872	100.000	100	32	0	0	1	32	30048	30079
MOB_pl_NZ_CP031818.1_Kp_1:4	ph_NZ_CP011980.1_Kp_3938977_3985118	100.000	100	32	0	0	1	32	30048	30079
MOB_pl_NZ_CP031818.1_Kp_1:4	ph_NZ_CP011647.1_Kp_2462846_2515683	100.000	100	32	0	0	1	32	21483	21452
MOB_pl_NZ_CP031818.1_Kp_1:4	ph_NZ_CP011313.1_Kp_2073391_2123482	100.000	100	32	0	0	1	32	18731	18700
MOB_pl_NZ_CP031818.1_Kp_1:4	ph_NZ_CP010392.1_Kp_3944140_3990281	100.000	100	32	0	0	1	32	30048	30079
MOB_pl_NZ_CP031818.1_Kp_1:4	ph_NZ_CP010361.1_Kp_3965279_4011420	100.000	100	32	0	0	1	32	30048	30079
MOB_pl_NZ_CP031818.1_Kp_1:4	ph_NZ_CP009872.1_Kp_1257821_1316136	100.000	100	32	0	0	1	32	28267	28236
MOB_pl_NZ_CP031818.1_Kp_1:4	ph_NZ_CP009775.1_Kp_1284775_1337370	100.000	100	32	0	0	1	32	22547	22516
MOB_pl_NZ_CP031818.1_Kp_1:4	ph_NZ_CP009771.1_Kp_1291231_1337372	100.000	100	32	0	0	1	32	16093	16062
MOB_pl_NZ_CP031818.1_Kp_1:4	ph_NZ_CP009461.1_Kp_2802033_2842631	100.000	100	32	0	0	1	32	26114	26145
MOB_pl_NZ_CP031818.1_Kp_1:4	ph_NZ_CP008831.1_Kp_1269995_1316136	100.000	100	32	0	0	1	32	16093	16062
MOB_pl_NZ_CP031818.1_Kp_1:4	ph_NZ_CP008827.1_Kp_1276828_1335143	100.000	100	32	0	0	1	32	28267	28236
MOB_pl_NZ_CP031818.1_Kp_1:4	ph_NZ_CP008797.1_Kp_4575776_4628408	100.000	100	32	0	0	1	32	30048	30079
MOB_pl_NZ_CP031818.1_Kp_1:4	ph_NZ_CP007727.1_Kp_1276828_1335143	100.000	100	32	0	0	1	32	28267	28236
MOB_pl_NZ_CP031818.1_Kp_1:4	ph_NZ_CP006923.1_Kp_3955001_4008697	100.000	100	32	0	0	1	32	30048	30079
MOB_pl_NZ_CP031818.1_Kp_1:4	ph_NZ_CP006798.1_Kp_209150_268598	100.000	100	32	0	0	1	32	19442	19411
MOB_pl_NZ_CP031818.1_Kp_1:4	ph_NZ_CP006659.2_Kp_1284692_1345150	100.000	100	32	0	0	1	32	28267	28236
MOB_pl_NZ_CP031818.1_Kp_1:4	ph_NZ_AP018753.1_Kp_1620917_1669256	100.000	100	32	0	0	1	32	19442	19411
MOB_pl_NZ_CP031818.1_Kp_1:4	ph_NZ_AP018750.1_Kp_1620918_1669257	100.000	100	32	0	0	1	32	19442	19411
MOB_pl_NZ_CP031818.1_Kp_1:4	ph_NZ_AP018747.1_Kp_1552164_1600502	100.000	100	32	0	0	1	32	19441	19410
MOB_pl_NZ_CP031818.1_Kp_1:4	I_NZ_CP026751.1_Kp_4635558_4676941	100.000	97	31	0	0	1	31	15193	15163
MOB_pl_NZ_CP031818.1_Kp_1:4	I_NZ_CP021708.1_Kp_248162_289544	100.000	97	31	0	0	1	31	15193	15163
MOB_pl_NZ_CP031818.1_Kp_1:4	I_NZ_CP018306.1_Kp_3814597_3851909	100.000	97	31	0	0	1	31	14734	14704
MOB_pl_NZ_CP031818.1_Kp_1:4	pl_NZ_CP046951.1_Kp	100.000	97	31	0	0	1	31	97818	97848
MOB_pl_NZ_CP031818.1_Kp_1:4	pl_NZ_CP046383.1_Kp	100.000	97	31	0	0	1	31	97799	97829
MOB_pl_NZ_CP031818.1_Kp_1:4	ph_NZ_LR025099.1_Kp_2562714_2603284	100.000	97	31	0	0	1	31	15241	15211
MOB_pl_NZ_CP031818.1_Kp_1:4	ph_NZ_CP053771.1_Kp_4401749_4454123	100.000	97	31	0	0	1	31	22127	22097
MOB_pl_NZ_CP031818.1_Kp_1:4	ph_NZ_CP045015.1_Kp_1723242_1768259	100.000	97	31	0	0	1	31	15715	15685
MOB_pl_NZ_CP031818.1_Kp_1:4	ph_NZ_CP041946.1_Kp_1763458_1808256	100.000	97	31	0	0	1	31	15714	15684
MOB_pl_NZ_CP031818.1_Kp_1:4	ph_NZ_CP041927.1_Kp_5032779_5079119	100.000	97	31	0	0	1	31	30626	30656
MOB_pl_NZ_CP031818.1_Kp_1:4	ph_NZ_CP041639.1_Kp_1764109_1809124	100.000	97	31	0	0	1	31	15714	15684
MOB_pl_NZ_CP031818.1_Kp_1:4	ph_NZ_CP035196.1_Kp_1876349_1914265	100.000	97	31	0	0	1	31	26651	26681
MOB_pl_NZ_CP031818.1_Kp_1:4	ph_NZ_CP034408.1_Kp_2244145_2293231	100.000	97	31	0	0	1	31	26959	26989
MOB_pl_NZ_CP031818.1_Kp_1:4	ph_NZ_CP032185.1_Kp_1755005_1794397	100.000	97	31	0	0	1	31	22773	22743
MOB_pl_NZ_CP031818.1_Kp_1:4	ph_NZ_CP031734.1_Kp_1168018_1215185	100.000	97	31	0	0	1	31	20217	20187
MOB_pl_NZ_CP031818.1_Kp_1:4	ph_NZ_CP031577.1_Kp_1006952_1055710	100.000	97	31	0	0	1	31	32362	32392
MOB_pl_NZ_CP031818.1_Kp_1:4	ph_NZ_CP030072.1_Kp_2230253_2273408	100.000	97	31	0	0	1	31	17683	17653
MOB_pl_NZ_CP031818.1_Kp_1:4	ph_NZ_CP029738.1_Kp_920507_958951	100.000	97	31	0	0	1	31	15671	15701
MOB_pl_NZ_CP031818.1_Kp_1:4	ph_NZ_CP028932.1_Kp_1549815_1596982	100.000	97	31	0	0	1	31	26950	26980
MOB_pl_NZ_CP031818.1_Kp_1:4	ph_NZ_CP026751.1_Kp_4386941_4434108	100.000	97	31	0	0	1	31	20217	20187
MOB_pl_NZ_CP031818.1_Kp_1:4	ph_NZ_CP026392.1_Kp_488453_562668	100.000	97	31	0	0	1	31	15672	15702
MOB_pl_NZ_CP031818.1_Kp_1:4	ph_NZ_CP026392.1_Kp_488453_562668	100.000	97	31	0	0	1	31	52306	52336
MOB_pl_NZ_CP031818.1_Kp_1:4	ph_NZ_CP026177.1_Kp_404431_442011	100.000	97	31	0	0	1	31	15671	15701
MOB_pl_NZ_CP031818.1_Kp_1:4	ph_NZ_CP024038.1_Kp_2964293_2996777	100.000	97	31	0	0	1	31	17598	17568
MOB_pl_NZ_CP031818.1_Kp_1:4	ph_NZ_CP023249.1_Kp_1697205_1739579	100.000	97	31	0	0	1	31	17860	17890
MOB_pl_NZ_CP031818.1_Kp_1:4	ph_NZ_CP022611.1_Kp_4468364_4518070	100.000	97	31	0	0	1	31	20216	20186
MOB_pl_NZ_CP031818.1_Kp_1:4	ph_NZ_CP021708.1_Kp_1797_46712	100.000	97	31	0	0	1	31	17956	17926
MOB_pl_NZ_CP031818.1_Kp_1:4	ph_NZ_CP020853.1_Kp_4355645_4402154	100.000	97	31	0	0	1	31	26295	26325
MOB_pl_NZ_CP031818.1_Kp_1:4	ph_NZ_CP020067.1_Kp_3639585_3689292	100.000	97	31	0	0	1	31	20217	20187
MOB_pl_NZ_CP031818.1_Kp_1:4	ph_NZ_CP016923.1_Kp_610314_657482	100.000	97	31	0	0	1	31	26950	26980
MOB_pl_NZ_CP031818.1_Kp_1:4	ph_NZ_CP012992.1_Kp_658230_701768	100.000	97	31	0	0	1	31	31402	31432
MOB_pl_NZ_CP031818.1_Kp_1:4	ph_NZ_CP012987.1_Kp_666625_710163	100.000	97	31	0	0	1	31	31402	31432
MOB_pl_NZ_CP031818.1_Kp_1:4	ph_NZ_CP012753.1_Kp_4901965_4949123	100.000	97	31	0	0	1	31	20217	20187
MOB_pl_NZ_CP031818.1_Kp_1:4	ph_NZ_CP012568.1_Kp_1091256_1134103	100.000	97	31	0	0	1	31	22773	22743
MOB_pl_NZ_CP031818.1_Kp_1:4	ph_NZ_CP012561.1_Kp_3898428_3938210	100.000	97	31	0	0	1	31	17009	17039
MOB_pl_NZ_CP031818.1_Kp_1:4	ph_NZ_CP012560.1_Kp_5291415_5312539	100.000	97	31	0	0	1	31	20074	20104
MOB_pl_NZ_CP031818.1_Kp_1:4	ph_NZ_CP006798.1_Kp_4847844_4895011	100.000	97	31	0	0	1	31	20217	20187
MOB_pl_NZ_CP031818.1_Kp_1:4	ph_NZ_AP018753.1_Kp_917744_964911	100.000	97	31	0	0	1	31	20217	20187
MOB_pl_NZ_CP031818.1_Kp_1:4	ph_NZ_AP018750.1_Kp_917744_964911	100.000	97	31	0	0	1	31	20217	20187
MOB_pl_NZ_CP031818.1_Kp_1:4	ph_NZ_AP018747.1_Kp_916507_963671	100.000	97	31	0	0	1	31	20216	20186
MOB_pl_NZ_CP031818.1_Kp_1:4	ph_NZ_CP046612.1_Kp_4126394_4166739	96.875	100	32	1	0	1	32	22759	22790
MOB_pl_NZ_CP031818.1_Kp_1:4	I_NZ_CP014004.1_Kp_5083044_5120430	96.774	97	31	1	0	1	31	12815	12785
MOB_pl_NZ_CP031818.1_Kp_1:5	MOB_pl_NZ_CP034040.1_Kp	100.000	100	31	0	0	1	31	30776	30746
MOB_pl_NZ_CP031818.1_Kp_1:7	MOB_pl_NZ_CP043933.1_Kp	100.000	100	32	0	0	1	32	60919	60888
MOB_pl_NZ_CP031818.1_Kp_1:7	MOB_pl_NZ_CP041935.1_Kp	100.000	100	32	0	0	1	32	30426	30395
MOB_pl_NZ_CP031818.1_Kp_1:7	MOB_pl_NZ_CP018720.1_Kp	100.000	100	32	0	0	1	32	24977	24946
MOB_pl_NZ_CP031818.1_Kp_1:7	MOB_pl_NZ_CP018714.1_Kp	100.000	100	32	0	0	1	32	8329	8360
MOB_pl_NZ_CP031818.1_Kp_1:7	MOB_pl_NZ_CP018708.1_Kp	100.000	100	32	0	0	1	32	55075	55044
MOB_pl_NZ_CP031818.1_Kp_1:7	MOB_pl_NZ_CP018702.1_Kp	100.000	100	32	0	0	1	32	5420	5389
MOB_pl_NZ_CP031818.1_Kp_1:7	MOB_pl_NZ_CP018696.1_Kp	100.000	100	32	0	0	1	32	102557	102526
MOB_pl_NZ_CP031818.1_Kp_1:7	MOB_pl_NZ_CP018687.1_Kp	100.000	100	32	0	0	1	32	117308	117339
MOB_pl_NZ_CP031818.1_Kp_1:7	MOB_pl_NZ_CP018313.1_Kp	100.000	100	32	0	0	1	32	95415	95446
MOB_pl_NZ_CP031818.1_Kp_1:7	MOB_pl_NZ_CP017986.1_Kp	100.000	100	32	0	0	1	32	149166	149197
MOB_pl_NZ_CP031818.1_Kp_1:7	ph_NZ_CP051159.1_Kp_2429796_2483301	100.000	100	32	0	0	1	32	43376	43345
MOB_pl_NZ_CP031818.1_Kp_1:8	MOB_pl_NZ_CP043933.1_Kp	100.000	100	32	0	0	1	32	60682	60651
MOB_pl_NZ_CP031818.1_Kp_1:8	MOB_pl_NZ_CP041935.1_Kp	100.000	100	32	0	0	1	32	30189	30158
MOB_pl_NZ_CP031818.1_Kp_1:8	MOB_pl_NZ_CP018720.1_Kp	100.000	100	32	0	0	1	32	24740	24709
MOB_pl_NZ_CP031818.1_Kp_1:8	MOB_pl_NZ_CP018714.1_Kp	100.000	100	32	0	0	1	32	8566	8597
MOB_pl_NZ_CP031818.1_Kp_1:8	MOB_pl_NZ_CP018708.1_Kp	100.000	100	32	0	0	1	32	54838	54807
MOB_pl_NZ_CP031818.1_Kp_1:8	MOB_pl_NZ_CP018702.1_Kp	100.000	100	32	0	0	1	32	5183	5152
MOB_pl_NZ_CP031818.1_Kp_1:8	MOB_pl_NZ_CP018696.1_Kp	100.000	100	32	0	0	1	32	102320	102289
MOB_pl_NZ_CP031818.1_Kp_1:8	MOB_pl_NZ_CP018687.1_Kp	100.000	100	32	0	0	1	32	117545	117576
MOB_pl_NZ_CP031818.1_Kp_1:8	MOB_pl_NZ_CP018313.1_Kp	100.000	100	32	0	0	1	32	95652	95683
MOB_pl_NZ_CP031818.1_Kp_1:8	MOB_pl_NZ_CP017986.1_Kp	100.000	100	32	0	0	1	32	149403	149434
MOB_pl_NZ_CP031818.1_Kp_1:8	MOB_pl_NZ_CP015501.1_Kp	100.000	100	32	0	0	1	32	7846	7815
MOB_pl_NZ_CP031818.1_Kp_1:9	MOB_pl_NZ_CP043933.1_Kp	100.000	100	32	0	0	1	32	60621	60590
MOB_pl_NZ_CP031818.1_Kp_1:9	MOB_pl_NZ_CP041935.1_Kp	100.000	100	32	0	0	1	32	30128	30097
MOB_pl_NZ_CP031818.1_Kp_1:9	MOB_pl_NZ_CP018720.1_Kp	100.000	100	32	0	0	1	32	24679	24648
MOB_pl_NZ_CP031818.1_Kp_1:9	MOB_pl_NZ_CP018714.1_Kp	100.000	100	32	0	0	1	32	8627	8658
MOB_pl_NZ_CP031818.1_Kp_1:9	MOB_pl_NZ_CP018708.1_Kp	100.000	100	32	0	0	1	32	54777	54746
MOB_pl_NZ_CP031818.1_Kp_1:9	MOB_pl_NZ_CP018702.1_Kp	100.000	100	32	0	0	1	32	5122	5091
MOB_pl_NZ_CP031818.1_Kp_1:9	MOB_pl_NZ_CP018696.1_Kp	100.000	100	32	0	0	1	32	102259	102228
MOB_pl_NZ_CP031818.1_Kp_1:9	MOB_pl_NZ_CP018687.1_Kp	100.000	100	32	0	0	1	32	117606	117637
MOB_pl_NZ_CP031818.1_Kp_1:9	MOB_pl_NZ_CP018313.1_Kp	100.000	100	32	0	0	1	32	95713	95744
MOB_pl_NZ_CP031818.1_Kp_1:9	MOB_pl_NZ_CP017986.1_Kp	100.000	100	32	0	0	1	32	149464	149495
MOB_pl_NZ_CP031818.1_Kp_1:9	MOB_pl_NZ_CP015501.1_Kp	100.000	100	32	0	0	1	32	7786	7755
MOB_pl_NZ_CP031818.1_Kp_1:9	MOB_pl_NZ_CP011314.1_Kp	100.000	100	32	0	0	1	32	142503	142534
MOB_pl_NZ_CP031818.1_Kp_1:9	pl_NZ_CP044044.1_Kp	100.000	100	32	0	0	1	32	6623	6654
MOB_pl_NZ_CP031818.1_Kp_1:9	pl_NZ_CP033949.1_Kp	100.000	100	32	0	0	1	32	5225	5194
MOB_pl_NZ_CP031818.1_Kp_1:10	MOB_pl_NZ_CP015501.1_Kp	100.000	100	32	0	0	1	32	7665	7634
MOB_pl_NZ_CP031818.1_Kp_1:10	MOB_pl_NZ_CP015501.1_Kp	100.000	100	32	0	0	1	32	7725	7694
MOB_pl_NZ_CP031818.1_Kp_1:10	MOB_pl_NZ_CP011314.1_Kp	100.000	100	32	0	0	1	32	142564	142595
MOB_pl_NZ_CP031818.1_Kp_1:10	pl_NZ_CP029779.1_Kp	100.000	100	32	0	0	1	32	3033	3002
MOB_pl_NZ_CP031818.1_Kp_1:10	ph_NZ_CP051159.1_Kp_2429796_2483301	100.000	100	32	0	0	1	32	43132	43101
MOB_pl_NZ_CP032223.1_Kp_1:1	MOB_pl_NZ_CP043933.1_Kp	100.000	100	33	0	0	1	33	61592	61560
MOB_pl_NZ_CP032223.1_Kp_1:1	MOB_pl_NZ_CP041935.1_Kp	100.000	100	33	0	0	1	33	31098	31066
MOB_pl_NZ_CP032223.1_Kp_1:1	MOB_pl_NZ_CP034040.1_Kp	100.000	100	33	0	0	1	33	31444	31412
MOB_pl_NZ_CP032223.1_Kp_1:1	MOB_pl_NZ_CP032208.1_Kp	100.000	100	33	0	0	1	33	264260	264228
MOB_pl_NZ_CP032223.1_Kp_1:1	MOB_pl_NZ_CP018720.1_Kp	100.000	100	33	0	0	1	33	25650	25618
MOB_pl_NZ_CP032223.1_Kp_1:1	MOB_pl_NZ_CP018714.1_Kp	100.000	100	33	0	0	1	33	7656	7688
MOB_pl_NZ_CP032223.1_Kp_1:1	MOB_pl_NZ_CP018708.1_Kp	100.000	100	33	0	0	1	33	55748	55716
MOB_pl_NZ_CP032223.1_Kp_1:1	MOB_pl_NZ_CP018702.1_Kp	100.000	100	33	0	0	1	33	6093	6061
MOB_pl_NZ_CP032223.1_Kp_1:1	MOB_pl_NZ_CP018696.1_Kp	100.000	100	33	0	0	1	33	103230	103198
MOB_pl_NZ_CP032223.1_Kp_1:1	MOB_pl_NZ_CP018687.1_Kp	100.000	100	33	0	0	1	33	116635	116667
MOB_pl_NZ_CP032223.1_Kp_1:1	MOB_pl_NZ_CP018313.1_Kp	100.000	100	33	0	0	1	33	94742	94774
MOB_pl_NZ_CP032223.1_Kp_1:1	MOB_pl_NZ_CP017986.1_Kp	100.000	100	33	0	0	1	33	148493	148525
MOB_pl_NZ_CP032223.1_Kp_1:1	MOB_pl_NZ_CP015501.1_Kp	100.000	100	33	0	0	1	33	8629	8597
MOB_pl_NZ_CP032223.1_Kp_1:1	MOB_pl_NZ_CP011314.1_Kp	100.000	100	33	0	0	1	33	141833	141865
MOB_pl_NZ_CP032223.1_Kp_1:2	MOB_pl_NZ_LR025093.1_Kp	100.000	100	33	0	0	1	33	36053	36085
MOB_pl_NZ_CP032223.1_Kp_1:2	MOB_pl_NZ_LR025089.1_Kp	100.000	100	33	0	0	1	33	41313	41281
MOB_pl_NZ_CP032223.1_Kp_1:2	MOB_pl_NZ_FO834904.1_Kp	100.000	100	33	0	0	1	33	31554	31522
MOB_pl_NZ_CP032223.1_Kp_1:2	MOB_pl_NZ_CP050379.1_Kp	100.000	100	33	0	0	1	33	181544	181512
MOB_pl_NZ_CP032223.1_Kp_1:2	MOB_pl_NZ_CP044038.1_Kp	100.000	100	33	0	0	1	33	27970	27938
MOB_pl_NZ_CP032223.1_Kp_1:2	MOB_pl_NZ_CP043933.1_Kp	100.000	100	33	0	0	1	33	61531	61499
MOB_pl_NZ_CP032223.1_Kp_1:2	MOB_pl_NZ_CP042883.1_Kp	100.000	100	33	0	0	1	33	127742	127774
MOB_pl_NZ_CP032223.1_Kp_1:2	MOB_pl_NZ_CP042521.1_Kp	100.000	100	33	0	0	1	33	129935	129967
MOB_pl_NZ_CP032223.1_Kp_1:2	MOB_pl_NZ_CP041949.1_Kp	100.000	100	33	0	0	1	33	107609	107641
MOB_pl_NZ_CP032223.1_Kp_1:2	MOB_pl_NZ_CP041935.1_Kp	100.000	100	33	0	0	1	33	31037	31005
MOB_pl_NZ_CP032223.1_Kp_1:2	MOB_pl_NZ_CP041928.1_Kp	100.000	100	33	0	0	1	33	176011	175979
MOB_pl_NZ_CP032223.1_Kp_1:2	MOB_pl_NZ_CP041094.1_Kp	100.000	100	33	0	0	1	33	127083	127115
MOB_pl_NZ_CP032223.1_Kp_1:2	MOB_pl_NZ_CP040995.1_Kp	100.000	100	33	0	0	1	33	69082	69114
MOB_pl_NZ_CP032223.1_Kp_1:2	MOB_pl_NZ_CP040123.1_Kp	100.000	100	33	0	0	1	33	104997	104965
MOB_pl_NZ_CP032223.1_Kp_1:2	MOB_pl_NZ_CP039809.1_Kp	100.000	100	33	0	0	1	33	136621	136653
MOB_pl_NZ_CP032223.1_Kp_1:2	MOB_pl_NZ_CP036337.1_Kp	100.000	100	33	0	0	1	33	50757	50789
MOB_pl_NZ_CP032223.1_Kp_1:2	MOB_pl_NZ_CP036302.1_Kp	100.000	100	33	0	0	1	33	136621	136653
MOB_pl_NZ_CP032223.1_Kp_1:2	MOB_pl_NZ_CP036193.1_Kp	100.000	100	33	0	0	1	33	119031	118999
MOB_pl_NZ_CP032223.1_Kp_1:2	MOB_pl_NZ_CP036188.1_Kp	100.000	100	33	0	0	1	33	153254	153222
MOB_pl_NZ_CP032223.1_Kp_1:2	MOB_pl_NZ_CP035907.1_Kp	100.000	100	33	0	0	1	33	119039	119007
MOB_pl_NZ_CP032223.1_Kp_1:2	MOB_pl_NZ_CP035204.1_Kp	100.000	100	33	0	0	1	33	63247	63279
MOB_pl_NZ_CP032223.1_Kp_1:2	MOB_pl_NZ_CP035181.1_Kp	100.000	100	33	0	0	1	33	6523	6555
MOB_pl_NZ_CP032223.1_Kp_1:2	MOB_pl_NZ_CP035181.1_Kp	100.000	100	33	0	0	1	33	81595	81627
MOB_pl_NZ_CP032223.1_Kp_1:2	MOB_pl_NZ_CP034322.1_Kp	100.000	100	33	0	0	1	33	105002	104970
MOB_pl_NZ_CP032223.1_Kp_1:2	MOB_pl_NZ_CP034054.1_Kp	100.000	100	33	0	0	1	33	188586	188618
MOB_pl_NZ_CP032223.1_Kp_1:2	MOB_pl_NZ_CP034046.1_Kp	100.000	100	33	0	0	1	33	283923	283955
MOB_pl_NZ_CP032223.1_Kp_1:2	MOB_pl_NZ_CP033402.1_Kp	100.000	100	33	0	0	1	33	138481	138513
MOB_pl_NZ_CP032223.1_Kp_1:2	MOB_pl_NZ_CP032836.1_Kp	100.000	100	33	0	0	1	33	52339	52307
MOB_pl_NZ_CP032223.1_Kp_1:2	MOB_pl_NZ_CP032208.1_Kp	100.000	100	33	0	0	1	33	264199	264167
MOB_pl_NZ_CP032223.1_Kp_1:2	MOB_pl_NZ_CP032195.1_Kp	100.000	100	33	0	0	1	33	57462	57430
MOB_pl_NZ_CP032223.1_Kp_1:2	MOB_pl_NZ_CP032186.1_Kp	100.000	100	33	0	0	1	33	19289	19257
MOB_pl_NZ_CP032223.1_Kp_1:2	MOB_pl_NZ_CP031851.1_Kp	100.000	100	33	0	0	1	33	104605	104637
MOB_pl_NZ_CP032223.1_Kp_1:2	MOB_pl_NZ_CP031793.1_Kp	100.000	100	33	0	0	1	33	97826	97858
MOB_pl_NZ_CP032223.1_Kp_1:2	MOB_pl_NZ_CP029591.1_Kp	100.000	100	33	0	0	1	33	6214	6182
MOB_pl_NZ_CP032223.1_Kp_1:2	MOB_pl_NZ_CP029588.1_Kp	100.000	100	33	0	0	1	33	145894	145926
MOB_pl_NZ_CP032223.1_Kp_1:2	MOB_pl_NZ_CP029387.1_Kp	100.000	100	33	0	0	1	33	158086	158118
MOB_pl_NZ_CP032223.1_Kp_1:2	MOB_pl_NZ_CP028805.1_Kp	100.000	100	33	0	0	1	33	62299	62267
MOB_pl_NZ_CP032223.1_Kp_1:2	MOB_pl_NZ_CP027613.1_Kp	100.000	100	33	0	0	1	33	126281	126313
MOB_pl_NZ_CP032223.1_Kp_1:2	MOB_pl_NZ_CP027044.1_Kp	100.000	100	33	0	0	1	33	20785	20817
MOB_pl_NZ_CP032223.1_Kp_1:2	MOB_pl_NZ_CP026397.1_Kp	100.000	100	33	0	0	1	33	40227	40259
MOB_pl_NZ_CP032223.1_Kp_1:2	MOB_pl_NZ_CP026175.1_Kp	100.000	100	33	0	0	1	33	72195	72163
MOB_pl_NZ_CP032223.1_Kp_1:2	MOB_pl_NZ_CP026163.1_Kp	100.000	100	33	0	0	1	33	117965	117997
MOB_pl_NZ_CP032223.1_Kp_1:2	MOB_pl_NZ_CP025516.1_Kp	100.000	100	33	0	0	1	33	119641	119673
MOB_pl_NZ_CP032223.1_Kp_1:2	MOB_pl_NZ_CP025468.1_Kp	100.000	100	33	0	0	1	33	54458	54490
MOB_pl_NZ_CP032223.1_Kp_1:2	MOB_pl_NZ_CP024459.1_Kp	100.000	100	33	0	0	1	33	140585	140617
MOB_pl_NZ_CP032223.1_Kp_1:2	MOB_pl_NZ_CP023916.1_Kp	100.000	100	33	0	0	1	33	62059	62027
MOB_pl_NZ_CP032223.1_Kp_1:2	MOB_pl_NZ_CP020903.1_Kp	100.000	100	33	0	0	1	33	165557	165525
MOB_pl_NZ_CP032223.1_Kp_1:2	MOB_pl_NZ_CP018720.1_Kp	100.000	100	33	0	0	1	33	25589	25557
MOB_pl_NZ_CP032223.1_Kp_1:2	MOB_pl_NZ_CP018714.1_Kp	100.000	100	33	0	0	1	33	7717	7749
MOB_pl_NZ_CP032223.1_Kp_1:2	MOB_pl_NZ_CP018708.1_Kp	100.000	100	33	0	0	1	33	55687	55655
MOB_pl_NZ_CP032223.1_Kp_1:2	MOB_pl_NZ_CP018702.1_Kp	100.000	100	33	0	0	1	33	6032	6000
MOB_pl_NZ_CP032223.1_Kp_1:2	MOB_pl_NZ_CP018696.1_Kp	100.000	100	33	0	0	1	33	103169	103137
MOB_pl_NZ_CP032223.1_Kp_1:2	MOB_pl_NZ_CP018687.1_Kp	100.000	100	33	0	0	1	33	116696	116728
MOB_pl_NZ_CP032223.1_Kp_1:2	MOB_pl_NZ_CP018313.1_Kp	100.000	100	33	0	0	1	33	94803	94835
MOB_pl_NZ_CP032223.1_Kp_1:2	MOB_pl_NZ_CP017986.1_Kp	100.000	100	33	0	0	1	33	148554	148586
MOB_pl_NZ_CP032223.1_Kp_1:2	MOB_pl_NZ_CP015501.1_Kp	100.000	100	33	0	0	1	33	8568	8536
MOB_pl_NZ_CP032223.1_Kp_1:2	MOB_pl_NZ_CP015135.1_Kp	100.000	100	33	0	0	1	33	96530	96562
MOB_pl_NZ_CP032223.1_Kp_1:2	MOB_pl_NZ_CP015132.1_Kp	100.000	100	33	0	0	1	33	71054	71086
MOB_pl_NZ_CP032223.1_Kp_1:2	MOB_pl_NZ_CP013323.1_Kp	100.000	100	33	0	0	1	33	113839	113807
MOB_pl_NZ_CP032223.1_Kp_1:2	MOB_pl_NZ_CP012884.1_Kp	100.000	100	33	0	0	1	33	99811	99779
MOB_pl_NZ_CP032223.1_Kp_1:2	MOB_pl_NZ_CP012572.1_Kp	100.000	100	33	0	0	1	33	68313	68281
MOB_pl_NZ_CP032223.1_Kp_1:2	MOB_pl_NZ_CP012567.1_Kp	100.000	100	33	0	0	1	33	68312	68280
MOB_pl_NZ_CP032223.1_Kp_1:2	MOB_pl_NZ_CP011623.1_Kp	100.000	100	33	0	0	1	33	106291	106259
MOB_pl_NZ_CP032223.1_Kp_1:2	MOB_pl_NZ_CP011314.1_Kp	100.000	100	33	0	0	1	33	141894	141926
MOB_pl_NZ_CP032223.1_Kp_1:2	MOB_pl_NZ_CP007734.1_Kp	100.000	100	33	0	0	1	33	303969	304001
MOB_pl_NZ_CP032223.1_Kp_1:2	MOB_pl_NC_016846.1_Kp	100.000	100	33	0	0	1	33	65672	65704
MOB_pl_NZ_CP032223.1_Kp_1:2	MOB_pl_NZ_CP058962.1_Kp	96.970	100	33	1	0	1	33	63202	63170
MOB_pl_NZ_CP032223.1_Kp_1:2	MOB_pl_NZ_CP054266.1_Kp	96.970	100	33	1	0	1	33	43638	43606
MOB_pl_NZ_CP032223.1_Kp_1:2	MOB_pl_NZ_CP050860.1_Kp	96.970	100	33	1	0	1	33	34112	34080
MOB_pl_NZ_CP032223.1_Kp_1:2	MOB_pl_NZ_CP047337.1_Kp	96.970	100	33	1	0	1	33	132064	132032
MOB_pl_NZ_CP032223.1_Kp_1:2	MOB_pl_NZ_CP041937.1_Kp	96.970	100	33	1	0	1	33	44824	44792
MOB_pl_NZ_CP032223.1_Kp_1:2	MOB_pl_NZ_CP041642.1_Kp	96.970	100	33	1	0	1	33	20875	20843
MOB_pl_NZ_CP032223.1_Kp_1:2	MOB_pl_NZ_CP041640.1_Kp	96.970	100	33	1	0	1	33	131883	131851
MOB_pl_NZ_CP032223.1_Kp_1:2	MOB_pl_NZ_CP040176.1_Kp	96.970	100	33	1	0	1	33	184643	184611
MOB_pl_NZ_CP032223.1_Kp_1:2	MOB_pl_NZ_CP039525.1_Kp	96.970	100	33	1	0	1	33	63722	63690
MOB_pl_NZ_CP032223.1_Kp_1:2	MOB_pl_NZ_CP036443.1_Kp	96.970	100	33	1	0	1	33	170370	170338
MOB_pl_NZ_CP032223.1_Kp_1:2	MOB_pl_NZ_CP035536.1_Kp	96.970	100	33	1	0	1	33	67705	67673
MOB_pl_NZ_CP032223.1_Kp_1:2	MOB_pl_NZ_CP035384.1_Kp	96.970	100	33	1	0	1	33	116761	116729
MOB_pl_NZ_CP032223.1_Kp_1:2	MOB_pl_NZ_CP034777.1_Kp	96.970	100	33	1	0	1	33	81414	81382
MOB_pl_NZ_CP032223.1_Kp_1:2	MOB_pl_NZ_CP034282.1_Kp	96.970	100	33	1	0	1	33	168247	168215
MOB_pl_NZ_CP032223.1_Kp_1:2	MOB_pl_NZ_CP033628.1_Kp	96.970	100	33	1	0	1	33	85760	85728
MOB_pl_NZ_CP032223.1_Kp_1:2	MOB_pl_NZ_CP032198.1_Kp	96.970	100	33	1	0	1	33	28415	28383
MOB_pl_NZ_CP032223.1_Kp_1:2	MOB_pl_NZ_CP031614.1_Kp	96.970	100	33	1	0	1	33	37960	37928
MOB_pl_NZ_CP032223.1_Kp_1:2	MOB_pl_NZ_CP028479.1_Kp	96.970	100	33	1	0	1	33	38216	38184
MOB_pl_NZ_CP032223.1_Kp_1:2	MOB_pl_NZ_CP027614.1_Kp	96.970	100	33	1	0	1	33	47933	47901
MOB_pl_NZ_CP032223.1_Kp_1:2	MOB_pl_NZ_CP026588.1_Kp	96.970	100	33	1	0	1	33	46707	46675
MOB_pl_NZ_CP032223.1_Kp_1:2	MOB_pl_NZ_CP025577.1_Kp	96.970	100	33	1	0	1	33	192691	192659
MOB_pl_NZ_CP032223.1_Kp_1:2	MOB_pl_NZ_CP025457.1_Kp	96.970	100	33	1	0	1	33	195447	195415
MOB_pl_NZ_CP032223.1_Kp_1:2	MOB_pl_NZ_CP025148.1_Kp	96.970	100	33	1	0	1	33	61606	61574
MOB_pl_NZ_CP032223.1_Kp_1:2	MOB_pl_NZ_CP025145.1_Kp	96.970	100	33	1	0	1	33	58534	58502
MOB_pl_NZ_CP032223.1_Kp_1:2	MOB_pl_NZ_CP025142.1_Kp	96.970	100	33	1	0	1	33	61606	61574
MOB_pl_NZ_CP032223.1_Kp_1:2	MOB_pl_NZ_CP025039.1_Kp	96.970	100	33	1	0	1	33	99193	99161
MOB_pl_NZ_CP032223.1_Kp_1:2	MOB_pl_NZ_CP024917.1_Kp	96.970	100	33	1	0	1	33	70082	70050
MOB_pl_NZ_CP032223.1_Kp_1:2	MOB_pl_NZ_CP024547.1_Kp	96.970	100	33	1	0	1	33	49304	49272
MOB_pl_NZ_CP032223.1_Kp_1:2	MOB_pl_NZ_CP024544.1_Kp	96.970	100	33	1	0	1	33	49304	49272
MOB_pl_NZ_CP032223.1_Kp_1:2	MOB_pl_NZ_CP024510.1_Kp	96.970	100	33	1	0	1	33	73572	73540
MOB_pl_NZ_CP032223.1_Kp_1:2	MOB_pl_NZ_CP023948.1_Kp	96.970	100	33	1	0	1	33	149131	149099
MOB_pl_NZ_CP032223.1_Kp_1:2	MOB_pl_NZ_CP023840.1_Kp	96.970	100	33	1	0	1	33	39960	39928
MOB_pl_NZ_CP032223.1_Kp_1:2	MOB_pl_NZ_CP022926.1_Kp	96.970	100	33	1	0	1	33	233950	233918
MOB_pl_NZ_CP032223.1_Kp_1:2	MOB_pl_NZ_CP022923.1_Kp	96.970	100	33	1	0	1	33	140556	140524
MOB_pl_NZ_CP032223.1_Kp_1:2	MOB_pl_NZ_CP022917.1_Kp	96.970	100	33	1	0	1	33	122056	122024
MOB_pl_NZ_CP032223.1_Kp_1:2	MOB_pl_NZ_CP021959.1_Kp	96.970	100	33	1	0	1	33	39412	39380
MOB_pl_NZ_CP032223.1_Kp_1:2	MOB_pl_NZ_CP021951.1_Kp	96.970	100	33	1	0	1	33	2669	2637
MOB_pl_NZ_CP032223.1_Kp_1:2	MOB_pl_NZ_CP021541.1_Kp	96.970	100	33	1	0	1	33	50061	50029
MOB_pl_NZ_CP032223.1_Kp_1:2	MOB_pl_NZ_CP021166.1_Kp	96.970	100	33	1	0	1	33	124716	124684
MOB_pl_NZ_CP032223.1_Kp_1:2	MOB_pl_NZ_CP018340.1_Kp	96.970	100	33	1	0	1	33	16694	16662
MOB_pl_NZ_CP032223.1_Kp_1:2	MOB_pl_NZ_CP016810.1_Kp	96.970	100	33	1	0	1	33	179003	178971
MOB_pl_NZ_CP032223.1_Kp_1:2	MOB_pl_NZ_CP015824.1_Kp	96.970	100	33	1	0	1	33	13002	12970
MOB_pl_NZ_CP032223.1_Kp_1:2	MOB_pl_NZ_CP015387.1_Kp	96.970	100	33	1	0	1	33	41139	41107
MOB_pl_NZ_CP032223.1_Kp_1:2	MOB_pl_NZ_CP015383.1_Kp	96.970	100	33	1	0	1	33	156485	156453
MOB_pl_NZ_CP032223.1_Kp_1:2	MOB_pl_NZ_CP014765.1_Kp	96.970	100	33	1	0	1	33	86110	86078
MOB_pl_NZ_CP032223.1_Kp_1:2	MOB_pl_NZ_CP014650.1_Kp	96.970	100	33	1	0	1	33	93190	93158
MOB_pl_NZ_CP032223.1_Kp_1:2	MOB_pl_NZ_CP014005.1_Kp	96.970	100	33	1	0	1	33	23376	23344
MOB_pl_NZ_CP032223.1_Kp_1:2	MOB_pl_NZ_CP012993.2_Kp	96.970	100	33	1	0	1	33	45952	45920
MOB_pl_NZ_CP032223.1_Kp_1:2	MOB_pl_NZ_CP012988.3_Kp	96.970	100	33	1	0	1	33	45952	45920
MOB_pl_NZ_CP032223.1_Kp_1:2	MOB_pl_NZ_CP012571.1_Kp	96.970	100	33	1	0	1	33	41670	41638
MOB_pl_NZ_CP032223.1_Kp_1:2	MOB_pl_NZ_CP012566.1_Kp	96.970	100	33	1	0	1	33	41670	41638
MOB_pl_NZ_CP032223.1_Kp_1:2	MOB_pl_NZ_CP011991.1_Kp	96.970	100	33	1	0	1	33	44621	44589
MOB_pl_NZ_CP032223.1_Kp_1:2	MOB_pl_NZ_CP011986.1_Kp	96.970	100	33	1	0	1	33	89379	89347
MOB_pl_NZ_CP032223.1_Kp_1:2	MOB_pl_NZ_CP010363.1_En	96.970	100	33	1	0	1	33	127249	127217
MOB_pl_NZ_CP032223.1_Kp_1:2	MOB_pl_NZ_CP009875.1_Kp	96.970	100	33	1	0	1	33	93190	93158
MOB_pl_NZ_CP032223.1_Kp_1:2	MOB_pl_NZ_CP008833.1_Kp	96.970	100	33	1	0	1	33	93190	93158
MOB_pl_NZ_CP032223.1_Kp_1:2	MOB_pl_NZ_CP008830.1_Kp	96.970	100	33	1	0	1	33	93190	93158
MOB_pl_NZ_CP032223.1_Kp_1:2	MOB_pl_NZ_CP007730.1_Kp	96.970	100	33	1	0	1	33	93190	93158
MOB_pl_NZ_CP032223.1_Kp_1:2	MOB_pl_NZ_AP018673.1_Kp	96.970	100	33	1	0	1	33	109298	109266
MOB_pl_NZ_CP032223.1_Kp_1:2	MOB_pl_NC_009650.1_Kp	96.970	100	33	1	0	1	33	87020	86988
MOB_pl_NZ_CP032223.1_Kp_1:2	MOB_pl_NC_009649.1_Kp	96.970	100	33	1	0	1	33	155323	155291
MOB_pl_NZ_CP032223.1_Kp_1:2	MOB_pl_NZ_CP030067.1_Kp	96.875	97	32	1	0	2	33	75078	75047
MOB_pl_NZ_CP032223.1_Kp_1:2	MOB_pl_NZ_CP021946.1_Kp	96.875	97	32	1	0	2	33	36650	36619
MOB_pl_NZ_CP032223.1_Kp_1:3	MOB_pl_NZ_CP043933.1_Kp	100.000	100	32	0	0	1	32	61470	61439
MOB_pl_NZ_CP032223.1_Kp_1:3	MOB_pl_NZ_CP041935.1_Kp	100.000	100	32	0	0	1	32	30976	30945
MOB_pl_NZ_CP032223.1_Kp_1:3	MOB_pl_NZ_CP034054.1_Kp	100.000	100	32	0	0	1	32	188647	188678
MOB_pl_NZ_CP032223.1_Kp_1:3	MOB_pl_NZ_CP034046.1_Kp	100.000	100	32	0	0	1	32	283984	284015
MOB_pl_NZ_CP032223.1_Kp_1:3	MOB_pl_NZ_CP032208.1_Kp	100.000	100	32	0	0	1	32	264138	264107
MOB_pl_NZ_CP032223.1_Kp_1:3	MOB_pl_NZ_CP018720.1_Kp	100.000	100	32	0	0	1	32	25528	25497
MOB_pl_NZ_CP032223.1_Kp_1:3	MOB_pl_NZ_CP018714.1_Kp	100.000	100	32	0	0	1	32	7778	7809
MOB_pl_NZ_CP032223.1_Kp_1:3	MOB_pl_NZ_CP018708.1_Kp	100.000	100	32	0	0	1	32	55626	55595
MOB_pl_NZ_CP032223.1_Kp_1:3	MOB_pl_NZ_CP018702.1_Kp	100.000	100	32	0	0	1	32	5971	5940
MOB_pl_NZ_CP032223.1_Kp_1:3	MOB_pl_NZ_CP018696.1_Kp	100.000	100	32	0	0	1	32	103108	103077
MOB_pl_NZ_CP032223.1_Kp_1:3	MOB_pl_NZ_CP018687.1_Kp	100.000	100	32	0	0	1	32	116757	116788
MOB_pl_NZ_CP032223.1_Kp_1:3	MOB_pl_NZ_CP018313.1_Kp	100.000	100	32	0	0	1	32	94864	94895
MOB_pl_NZ_CP032223.1_Kp_1:3	MOB_pl_NZ_CP017986.1_Kp	100.000	100	32	0	0	1	32	148615	148646
MOB_pl_NZ_CP032223.1_Kp_1:3	MOB_pl_NZ_CP015501.1_Kp	100.000	100	32	0	0	1	32	8507	8476
MOB_pl_NZ_CP032223.1_Kp_1:3	MOB_pl_NZ_CP011314.1_Kp	100.000	100	32	0	0	1	32	141955	141986
MOB_pl_NZ_CP032223.1_Kp_1:3	I_NZ_CP050843.1_Kp_2908588_2952672	100.000	97	31	0	0	2	32	31890	31920
MOB_pl_NZ_CP032223.1_Kp_1:3	I_NZ_CP024874.1_Kp_1912997_1974004	100.000	97	31	0	0	2	32	40225	40255
MOB_pl_NZ_CP032223.1_Kp_1:3	I_NZ_CP022023.1_Kp_268679_308347	100.000	97	31	0	0	2	32	26167	26197
MOB_pl_NZ_CP032223.1_Kp_1:3	I_NZ_CP018306.1_Kp_3814597_3851909	100.000	97	31	0	0	2	32	13858	13828
MOB_pl_NZ_CP032223.1_Kp_1:3	ph_NZ_LR025099.1_Kp_2562714_2603284	100.000	97	31	0	0	2	32	14364	14334
MOB_pl_NZ_CP032223.1_Kp_1:3	ph_NZ_CP049604.1_Kp_3153195_3218754	100.000	97	31	0	0	2	32	29946	29916
MOB_pl_NZ_CP032223.1_Kp_1:3	ph_NZ_CP035196.1_Kp_1876349_1914265	100.000	97	31	0	0	2	32	27527	27557
MOB_pl_NZ_CP032223.1_Kp_1:3	ph_NZ_CP031849.1_Kp_1743414_1772014	100.000	97	31	0	0	2	32	16063	16033
MOB_pl_NZ_CP032223.1_Kp_1:3	ph_NZ_CP015134.1_Kp_3500639_3532391	100.000	97	31	0	0	2	32	5121	5091
MOB_pl_NZ_CP032223.1_Kp_1:3	ph_NZ_CP013711.1_Kp_4319333_4369790	100.000	97	31	0	0	2	32	23263	23233
MOB_pl_NZ_CP032223.1_Kp_1:4	MOB_pl_NZ_CP043933.1_Kp	100.000	100	33	0	0	1	33	61410	61378
MOB_pl_NZ_CP032223.1_Kp_1:4	MOB_pl_NZ_CP041935.1_Kp	100.000	100	33	0	0	1	33	30916	30884
MOB_pl_NZ_CP032223.1_Kp_1:4	MOB_pl_NZ_CP036336.1_Kp	100.000	100	33	0	0	1	33	158933	158901
MOB_pl_NZ_CP032223.1_Kp_1:4	MOB_pl_NZ_CP034054.1_Kp	100.000	100	33	0	0	1	33	188707	188739
MOB_pl_NZ_CP032223.1_Kp_1:4	MOB_pl_NZ_CP034046.1_Kp	100.000	100	33	0	0	1	33	284044	284076
MOB_pl_NZ_CP032223.1_Kp_1:4	MOB_pl_NZ_CP032208.1_Kp	100.000	100	33	0	0	1	33	264078	264046
MOB_pl_NZ_CP032223.1_Kp_1:4	MOB_pl_NZ_CP018720.1_Kp	100.000	100	33	0	0	1	33	25468	25436
MOB_pl_NZ_CP032223.1_Kp_1:4	MOB_pl_NZ_CP018714.1_Kp	100.000	100	33	0	0	1	33	7838	7870
MOB_pl_NZ_CP032223.1_Kp_1:4	MOB_pl_NZ_CP018708.1_Kp	100.000	100	33	0	0	1	33	55566	55534
MOB_pl_NZ_CP032223.1_Kp_1:4	MOB_pl_NZ_CP018702.1_Kp	100.000	100	33	0	0	1	33	5911	5879
MOB_pl_NZ_CP032223.1_Kp_1:4	MOB_pl_NZ_CP018696.1_Kp	100.000	100	33	0	0	1	33	103048	103016
MOB_pl_NZ_CP032223.1_Kp_1:4	MOB_pl_NZ_CP018687.1_Kp	100.000	100	33	0	0	1	33	116817	116849
MOB_pl_NZ_CP032223.1_Kp_1:4	MOB_pl_NZ_CP018313.1_Kp	100.000	100	33	0	0	1	33	94924	94956
MOB_pl_NZ_CP032223.1_Kp_1:4	MOB_pl_NZ_CP017986.1_Kp	100.000	100	33	0	0	1	33	148675	148707
MOB_pl_NZ_CP032223.1_Kp_1:4	MOB_pl_NZ_CP015501.1_Kp	100.000	100	33	0	0	1	33	8447	8415
MOB_pl_NZ_CP032223.1_Kp_1:4	MOB_pl_NZ_CP011314.1_Kp	100.000	100	33	0	0	1	33	142015	142047
MOB_pl_NZ_CP032223.1_Kp_1:4	MOB_pl_NZ_CP008933.1_Kp	100.000	100	33	0	0	1	33	11083	11115
MOB_pl_NZ_CP032223.1_Kp_1:5	MOB_pl_NZ_CP041935.1_Kp	100.000	100	33	0	0	1	33	30548	30516
MOB_pl_NZ_CP032223.1_Kp_1:5	MOB_pl_NZ_CP036336.1_Kp	100.000	100	33	0	0	1	33	159055	159023
MOB_pl_NZ_CP032223.1_Kp_1:5	MOB_pl_NZ_CP011314.1_Kp	100.000	100	33	0	0	1	33	142320	142352
MOB_pl_NZ_CP032223.1_Kp_1:5	MOB_pl_NZ_CP008933.1_Kp	100.000	100	33	0	0	1	33	10961	10993
MOB_pl_NZ_CP032223.1_Kp_1:5	ph_NZ_CP051159.1_Kp_2429796_2483301	100.000	100	33	0	0	1	33	43498	43466
MOB_pl_NZ_CP032223.1_Kp_1:6	I_NZ_CP050829.1_Kp_2891061_2956968	100.000	100	33	0	0	1	33	46397	46365
MOB_pl_NZ_CP032223.1_Kp_1:6	MOB_pl_NZ_CP043933.1_Kp	100.000	100	33	0	0	1	33	60980	60948
MOB_pl_NZ_CP032223.1_Kp_1:6	MOB_pl_NZ_CP041935.1_Kp	100.000	100	33	0	0	1	33	30487	30455
MOB_pl_NZ_CP032223.1_Kp_1:6	MOB_pl_NZ_CP018720.1_Kp	100.000	100	33	0	0	1	33	25038	25006
MOB_pl_NZ_CP032223.1_Kp_1:6	MOB_pl_NZ_CP018714.1_Kp	100.000	100	33	0	0	1	33	8268	8300
MOB_pl_NZ_CP032223.1_Kp_1:6	MOB_pl_NZ_CP018708.1_Kp	100.000	100	33	0	0	1	33	55136	55104
MOB_pl_NZ_CP032223.1_Kp_1:6	MOB_pl_NZ_CP018702.1_Kp	100.000	100	33	0	0	1	33	5481	5449
MOB_pl_NZ_CP032223.1_Kp_1:6	MOB_pl_NZ_CP018696.1_Kp	100.000	100	33	0	0	1	33	102618	102586
MOB_pl_NZ_CP032223.1_Kp_1:6	MOB_pl_NZ_CP018687.1_Kp	100.000	100	33	0	0	1	33	117247	117279
MOB_pl_NZ_CP032223.1_Kp_1:6	MOB_pl_NZ_CP018313.1_Kp	100.000	100	33	0	0	1	33	95354	95386
MOB_pl_NZ_CP032223.1_Kp_1:6	MOB_pl_NZ_CP017986.1_Kp	100.000	100	33	0	0	1	33	149105	149137
MOB_pl_NZ_CP032223.1_Kp_1:6	MOB_pl_NZ_CP011314.1_Kp	100.000	100	33	0	0	1	33	142381	142413
MOB_pl_NZ_CP032223.1_Kp_1:6	ph_NZ_LR793264.1_Kp_1157416_1197058	100.000	100	33	0	0	1	33	26532	26564
MOB_pl_NZ_CP032223.1_Kp_1:6	ph_NZ_LR133964.1_Kp_2868309_2936178	100.000	100	33	0	0	1	33	43844	43812
MOB_pl_NZ_CP032223.1_Kp_1:6	ph_NZ_LR130541.1_Kp_3055980_3135816	100.000	100	33	0	0	1	33	50016	49984
MOB_pl_NZ_CP032223.1_Kp_1:6	ph_NZ_LN824133.1_Kp_2225408_2266175	100.000	100	33	0	0	1	33	26389	26421
MOB_pl_NZ_CP032223.1_Kp_1:6	ph_NZ_CP054303.1_Kp_1301761_1341862	100.000	100	33	0	0	1	33	27194	27226
MOB_pl_NZ_CP032223.1_Kp_1:6	ph_NZ_CP053771.1_Kp_4401749_4454123	100.000	100	33	0	0	1	33	19380	19412
MOB_pl_NZ_CP032223.1_Kp_1:6	ph_NZ_CP051161.1_Kp_2920292_2961369	100.000	100	33	0	0	1	33	14680	14648
MOB_pl_NZ_CP032223.1_Kp_1:6	ph_NZ_CP051159.1_Kp_2429796_2483301	100.000	100	33	0	0	1	33	43437	43405
MOB_pl_NZ_CP032223.1_Kp_1:6	ph_NZ_CP050858.1_Kp_3766425_3815992	100.000	100	33	0	0	1	33	23168	23136
MOB_pl_NZ_CP032223.1_Kp_1:6	ph_NZ_CP050845.1_Kp_2770618_2813127	100.000	100	33	0	0	1	33	17808	17776
MOB_pl_NZ_CP032223.1_Kp_1:6	ph_NZ_CP050843.1_Kp_3010526_3052668	100.000	100	33	0	0	1	33	15446	15414
MOB_pl_NZ_CP032223.1_Kp_1:6	ph_NZ_CP050829.1_Kp_3087384_3127964	100.000	100	33	0	0	1	33	13930	13898
MOB_pl_NZ_CP032223.1_Kp_1:6	ph_NZ_CP050826.1_Kp_2717168_2749175	100.000	100	33	0	0	1	33	15726	15694
MOB_pl_NZ_CP032223.1_Kp_1:6	ph_NZ_CP050360.1_Kp_435581_484820	100.000	100	33	0	0	1	33	26389	26421
MOB_pl_NZ_CP032223.1_Kp_1:6	ph_NZ_CP046612.1_Kp_1329616_1358552	100.000	100	33	0	0	1	33	16113	16145
MOB_pl_NZ_CP032223.1_Kp_1:6	ph_NZ_CP045782.1_Kp_189829_265294	100.000	100	33	0	0	1	33	29060	29092
MOB_pl_NZ_CP032223.1_Kp_1:6	ph_NZ_CP044033.1_Kp_4363210_4406223	100.000	100	33	0	0	1	33	16216	16184
MOB_pl_NZ_CP032223.1_Kp_1:6	ph_NZ_CP042481.1_Kp_2603162_2655136	100.000	100	33	0	0	1	33	29490	29522
MOB_pl_NZ_CP032223.1_Kp_1:6	ph_NZ_CP040724.1_Kp_5165110_5205876	100.000	100	33	0	0	1	33	26388	26420
MOB_pl_NZ_CP032223.1_Kp_1:6	ph_NZ_CP035202.1_Kp_3479973_3523848	100.000	100	33	0	0	1	33	27697	27729
MOB_pl_NZ_CP032223.1_Kp_1:6	ph_NZ_CP034408.1_Kp_2244145_2293231	100.000	100	33	0	0	1	33	29706	29674
MOB_pl_NZ_CP032223.1_Kp_1:6	ph_NZ_CP034321.1_Kp_1224387_1254406	100.000	100	33	0	0	1	33	17384	17416
MOB_pl_NZ_CP032223.1_Kp_1:6	ph_NZ_CP034281.1_Kp_1235382_1267427	100.000	100	33	0	0	1	33	19138	19170
MOB_pl_NZ_CP032223.1_Kp_1:6	ph_NZ_CP034200.1_Kp_1722374_1779167	100.000	100	33	0	0	1	33	40999	40967
MOB_pl_NZ_CP032223.1_Kp_1:6	ph_NZ_CP034039.1_Kp_1324186_1355435	100.000	100	33	0	0	1	33	19142	19174
MOB_pl_NZ_CP032223.1_Kp_1:6	ph_NZ_CP031849.1_Kp_2843694_2916743	100.000	100	33	0	0	1	33	47093	47061
MOB_pl_NZ_CP032223.1_Kp_1:6	ph_NZ_CP031814.1_Kp_2921973_2997844	100.000	100	33	0	0	1	33	49120	49088
MOB_pl_NZ_CP032223.1_Kp_1:6	ph_NZ_CP031798.1_Kp_2996440_3062358	100.000	100	33	0	0	1	33	38235	38203
MOB_pl_NZ_CP032223.1_Kp_1:6	ph_NZ_CP031798.1_Kp_2772964_2801526	100.000	100	33	0	0	1	33	14189	14157
MOB_pl_NZ_CP032223.1_Kp_1:6	ph_NZ_CP031734.1_Kp_1168018_1215185	100.000	100	33	0	0	1	33	17470	17502
MOB_pl_NZ_CP032223.1_Kp_1:6	ph_NZ_CP030174.1_Kp_2314728_2360125	100.000	100	33	0	0	1	33	29690	29722
MOB_pl_NZ_CP032223.1_Kp_1:6	ph_NZ_CP029582.1_Kp_4276895_4352415	100.000	100	33	0	0	1	33	26389	26421
MOB_pl_NZ_CP032223.1_Kp_1:6	ph_NZ_CP028932.1_Kp_1549815_1596982	100.000	100	33	0	0	1	33	29697	29665
MOB_pl_NZ_CP032223.1_Kp_1:6	ph_NZ_CP026751.1_Kp_4386941_4434108	100.000	100	33	0	0	1	33	17470	17502
MOB_pl_NZ_CP032223.1_Kp_1:6	ph_NZ_CP026586.1_Kp_1249044_1294246	100.000	100	33	0	0	1	33	17418	17450
MOB_pl_NZ_CP032223.1_Kp_1:6	ph_NZ_CP026392.1_Kp_4259497_4308826	100.000	100	33	0	0	1	33	17672	17704
MOB_pl_NZ_CP032223.1_Kp_1:6	ph_NZ_CP026177.1_Kp_987603_1036932	100.000	100	33	0	0	1	33	31657	31625
MOB_pl_NZ_CP032223.1_Kp_1:6	ph_NZ_CP026162.1_Kp_3036626_3099239	100.000	100	33	0	0	1	33	36570	36538
MOB_pl_NZ_CP032223.1_Kp_1:6	ph_NZ_CP026159.1_Kp_2626094_2717146	100.000	100	33	0	0	1	33	74824	74792
MOB_pl_NZ_CP032223.1_Kp_1:6	ph_NZ_CP026017.1_Kp_2943804_3021233	100.000	100	33	0	0	1	33	51040	51008
MOB_pl_NZ_CP032223.1_Kp_1:6	ph_NZ_CP025963.2_Kp_2943910_3019421	100.000	100	33	0	0	1	33	49131	49099
MOB_pl_NZ_CP032223.1_Kp_1:6	ph_NZ_CP025541.3_Kp_2290622_2365593	100.000	100	33	0	0	1	33	26797	26829
MOB_pl_NZ_CP032223.1_Kp_1:6	ph_NZ_CP025146.1_Kp_1284485_1334714	100.000	100	33	0	0	1	33	17561	17593
MOB_pl_NZ_CP032223.1_Kp_1:6	ph_NZ_CP025143.1_Kp_1284026_1318664	100.000	100	33	0	0	1	33	17561	17593
MOB_pl_NZ_CP032223.1_Kp_1:6	ph_NZ_CP025140.1_Kp_1284468_1335897	100.000	100	33	0	0	1	33	17561	17593
MOB_pl_NZ_CP032223.1_Kp_1:6	ph_NZ_CP024838.1_Kp_5326290_5367057	100.000	100	33	0	0	1	33	14378	14346
MOB_pl_NZ_CP032223.1_Kp_1:6	ph_NZ_CP024834.1_Kp_2671489_2701662	100.000	100	33	0	0	1	33	14378	14346
MOB_pl_NZ_CP032223.1_Kp_1:6	ph_NZ_CP024429.1_Kp_2159947_2202675	100.000	100	33	0	0	1	33	26389	26421
MOB_pl_NZ_CP032223.1_Kp_1:6	ph_NZ_CP023839.1_Kp_3170781_3211548	100.000	100	33	0	0	1	33	14378	14346
MOB_pl_NZ_CP032223.1_Kp_1:6	ph_NZ_CP022611.1_Kp_4468364_4518070	100.000	100	33	0	0	1	33	17469	17501
MOB_pl_NZ_CP032223.1_Kp_1:6	ph_NZ_CP021944.1_Kp_4492501_4569931	100.000	100	33	0	0	1	33	26389	26421
MOB_pl_NZ_CP032223.1_Kp_1:6	ph_NZ_CP021939.1_Kp_2963627_3041057	100.000	100	33	0	0	1	33	26389	26421
MOB_pl_NZ_CP032223.1_Kp_1:6	ph_NZ_CP021757.1_Kp_8687_38860	100.000	100	33	0	0	1	33	15795	15827
MOB_pl_NZ_CP032223.1_Kp_1:6	ph_NZ_CP021708.1_Kp_1797_46712	100.000	100	33	0	0	1	33	15209	15241
MOB_pl_NZ_CP032223.1_Kp_1:6	ph_NZ_CP021165.1_Kp_2891666_2966253	100.000	100	33	0	0	1	33	46484	46452
MOB_pl_NZ_CP032223.1_Kp_1:6	ph_NZ_CP020853.1_Kp_4355645_4402154	100.000	100	33	0	0	1	33	29042	29010
MOB_pl_NZ_CP032223.1_Kp_1:6	ph_NZ_CP020067.1_Kp_3639585_3689292	100.000	100	33	0	0	1	33	17470	17502
MOB_pl_NZ_CP032223.1_Kp_1:6	ph_NZ_CP019219.1_Kp_2940668_2985696	100.000	100	33	0	0	1	33	17678	17646
MOB_pl_NZ_CP032223.1_Kp_1:6	ph_NZ_CP018719.1_Kp_3076760_3147674	100.000	100	33	0	0	1	33	44525	44493
MOB_pl_NZ_CP032223.1_Kp_1:6	ph_NZ_CP018713.1_Kp_3076759_3147673	100.000	100	33	0	0	1	33	44525	44493
MOB_pl_NZ_CP032223.1_Kp_1:6	ph_NZ_CP018707.1_Kp_3076760_3147674	100.000	100	33	0	0	1	33	44525	44493
MOB_pl_NZ_CP032223.1_Kp_1:6	ph_NZ_CP018701.1_Kp_3077824_3148738	100.000	100	33	0	0	1	33	44525	44493
MOB_pl_NZ_CP032223.1_Kp_1:6	ph_NZ_CP018695.1_Kp_3076761_3147675	100.000	100	33	0	0	1	33	44525	44493
MOB_pl_NZ_CP032223.1_Kp_1:6	ph_NZ_CP018686.1_Kp_3076760_3147674	100.000	100	33	0	0	1	33	44525	44493
MOB_pl_NZ_CP032223.1_Kp_1:6	ph_NZ_CP018337.1_Kp_2955335_3022893	100.000	100	33	0	0	1	33	39817	39785
MOB_pl_NZ_CP032223.1_Kp_1:6	ph_NZ_CP018306.1_Kp_4025357_4087419	100.000	100	33	0	0	1	33	27651	27683
MOB_pl_NZ_CP032223.1_Kp_1:6	ph_NZ_CP018140.1_Kp_3075857_3156053	100.000	100	33	0	0	1	33	53807	53775
MOB_pl_NZ_CP032223.1_Kp_1:6	ph_NZ_CP017985.1_Kp_3076760_3147674	100.000	100	33	0	0	1	33	44525	44493
MOB_pl_NZ_CP032223.1_Kp_1:6	ph_NZ_CP016923.1_Kp_610314_657482	100.000	100	33	0	0	1	33	29697	29665
MOB_pl_NZ_CP032223.1_Kp_1:6	ph_NZ_CP015500.1_Kp_2937618_2978384	100.000	100	33	0	0	1	33	14378	14346
MOB_pl_NZ_CP032223.1_Kp_1:6	ph_NZ_CP015025.1_Kp_2194538_2260205	100.000	100	33	0	0	1	33	24647	24679
MOB_pl_NZ_CP032223.1_Kp_1:6	ph_NZ_CP014755.1_Kp_2190689_2268119	100.000	100	33	0	0	1	33	26389	26421
MOB_pl_NZ_CP032223.1_Kp_1:6	ph_NZ_CP013711.1_Kp_2623239_2667465	100.000	100	33	0	0	1	33	16146	16178
MOB_pl_NZ_CP032223.1_Kp_1:6	ph_NZ_CP012753.1_Kp_4901965_4949123	100.000	100	33	0	0	1	33	17470	17502
MOB_pl_NZ_CP032223.1_Kp_1:6	ph_NZ_CP012745.1_Kp_3249351_3289606	100.000	100	33	0	0	1	33	14634	14602
MOB_pl_NZ_CP032223.1_Kp_1:6	ph_NZ_CP012744.1_Kp_2965969_2987943	100.000	100	33	0	0	1	33	14378	14346
MOB_pl_NZ_CP032223.1_Kp_1:6	ph_NZ_CP012743.1_Kp_51635_68002	100.000	100	33	0	0	1	33	12098	12066
MOB_pl_NZ_CP032223.1_Kp_1:6	ph_NZ_CP012426.1_Kp_517898_594754	100.000	100	33	0	0	1	33	49131	49099
MOB_pl_NZ_CP032223.1_Kp_1:6	ph_NZ_CP011313.1_Kp_3017281_3059980	100.000	100	33	0	0	1	33	16004	15972
MOB_pl_NZ_CP032223.1_Kp_1:6	ph_NZ_CP006798.1_Kp_4847844_4895011	100.000	100	33	0	0	1	33	17470	17502
MOB_pl_NZ_CP032223.1_Kp_1:6	ph_NZ_AP021880.1_Kp_3145526_3186293	100.000	100	33	0	0	1	33	14378	14346
MOB_pl_NZ_CP032223.1_Kp_1:6	ph_NZ_AP018753.1_Kp_917744_964911	100.000	100	33	0	0	1	33	17470	17502
MOB_pl_NZ_CP032223.1_Kp_1:6	ph_NZ_AP018750.1_Kp_917744_964911	100.000	100	33	0	0	1	33	17470	17502
MOB_pl_NZ_CP032223.1_Kp_1:6	ph_NZ_AP018747.1_Kp_916507_963671	100.000	100	33	0	0	1	33	17469	17501
MOB_pl_NZ_CP032223.1_Kp_1:6	ph_NZ_LR588408.1_Kp_2973879_3007225	100.000	97	32	0	0	1	32	7699	7668
MOB_pl_NZ_CP032223.1_Kp_1:6	ph_NZ_LR025099.1_Kp_2305333_2377039	100.000	97	32	0	0	1	32	27765	27796
MOB_pl_NZ_CP032223.1_Kp_1:6	ph_NZ_CP036450.1_Kp_2631903_2696245	100.000	97	32	0	0	1	32	22543	22574
MOB_pl_NZ_CP032223.1_Kp_1:6	ph_NZ_CP033756.1_Kp_5181687_5277443	100.000	97	32	0	0	1	32	18369	18400
MOB_pl_NZ_CP032223.1_Kp_1:6	ph_NZ_CP032167.1_Kp_2548254_2598458	100.000	97	32	0	0	1	32	22451	22420
MOB_pl_NZ_CP032223.1_Kp_1:6	ph_NZ_CP031789.1_Kp_2908784_2983761	100.000	97	32	0	0	1	32	48831	48800
MOB_pl_NZ_CP032223.1_Kp_1:6	ph_NZ_CP026177.1_Kp_487945_533923	100.000	97	32	0	0	1	32	17321	17290
MOB_pl_NZ_CP032223.1_Kp_1:6	ph_NZ_CP024515.1_Kp_2929201_3007055	100.000	97	32	0	0	1	32	51210	51179
MOB_pl_NZ_CP032223.1_Kp_1:6	ph_NZ_CP024504.1_Kp_2929191_3007045	100.000	97	32	0	0	1	32	51210	51179
MOB_pl_NZ_CP032223.1_Kp_1:6	ph_NZ_CP024499.1_Kp_2930402_3009466	100.000	97	32	0	0	1	32	51219	51188
MOB_pl_NZ_CP032223.1_Kp_1:6	ph_NZ_CP024496.1_Kp_2930402_3008265	100.000	97	32	0	0	1	32	51219	51188
MOB_pl_NZ_CP032223.1_Kp_1:6	ph_NZ_CP024489.1_Kp_3008457_3072508	100.000	97	32	0	0	1	32	35910	35879
MOB_pl_NZ_CP032223.1_Kp_1:6	ph_NZ_CP024482.1_Kp_3009522_3073573	100.000	97	32	0	0	1	32	35910	35879
MOB_pl_NZ_CP032223.1_Kp_1:6	ph_NZ_CP018676.1_Kp_4979844_5043120	100.000	97	32	0	0	1	32	22542	22573
MOB_pl_NZ_CP032223.1_Kp_1:6	ph_NC_009648.1_Kp_1537748_1603617	96.875	97	32	1	0	1	32	23274	23305
MOB_pl_NZ_CP032223.1_Kp_1:7	MOB_pl_NZ_CP043933.1_Kp	100.000	100	33	0	0	1	33	60919	60887
MOB_pl_NZ_CP032223.1_Kp_1:7	MOB_pl_NZ_CP041935.1_Kp	100.000	100	33	0	0	1	33	30426	30394
MOB_pl_NZ_CP032223.1_Kp_1:7	MOB_pl_NZ_CP018720.1_Kp	100.000	100	33	0	0	1	33	24977	24945
MOB_pl_NZ_CP032223.1_Kp_1:7	MOB_pl_NZ_CP018714.1_Kp	100.000	100	33	0	0	1	33	8329	8361
MOB_pl_NZ_CP032223.1_Kp_1:7	MOB_pl_NZ_CP018708.1_Kp	100.000	100	33	0	0	1	33	55075	55043
MOB_pl_NZ_CP032223.1_Kp_1:7	MOB_pl_NZ_CP018702.1_Kp	100.000	100	33	0	0	1	33	5420	5388
MOB_pl_NZ_CP032223.1_Kp_1:7	MOB_pl_NZ_CP018696.1_Kp	100.000	100	33	0	0	1	33	102557	102525
MOB_pl_NZ_CP032223.1_Kp_1:7	MOB_pl_NZ_CP018687.1_Kp	100.000	100	33	0	0	1	33	117308	117340
MOB_pl_NZ_CP032223.1_Kp_1:7	MOB_pl_NZ_CP018313.1_Kp	100.000	100	33	0	0	1	33	95415	95447
MOB_pl_NZ_CP032223.1_Kp_1:7	MOB_pl_NZ_CP017986.1_Kp	100.000	100	33	0	0	1	33	149166	149198
MOB_pl_NZ_CP032223.1_Kp_1:7	ph_NZ_CP051159.1_Kp_2429796_2483301	100.000	100	33	0	0	1	33	43376	43344
MOB_pl_NZ_CP032223.1_Kp_1:9	MOB_pl_NZ_CP043933.1_Kp	100.000	100	33	0	0	1	33	60804	60772
MOB_pl_NZ_CP032223.1_Kp_1:9	MOB_pl_NZ_CP041935.1_Kp	100.000	100	33	0	0	1	33	30311	30279
MOB_pl_NZ_CP032223.1_Kp_1:9	MOB_pl_NZ_CP041935.1_Kp	100.000	100	29	0	0	3	31	52455	52483
MOB_pl_NZ_CP032223.1_Kp_1:9	MOB_pl_NZ_CP018720.1_Kp	100.000	100	33	0	0	1	33	24862	24830
MOB_pl_NZ_CP032223.1_Kp_1:9	MOB_pl_NZ_CP018714.1_Kp	100.000	100	33	0	0	1	33	8444	8476
MOB_pl_NZ_CP032223.1_Kp_1:9	MOB_pl_NZ_CP018708.1_Kp	100.000	100	33	0	0	1	33	54960	54928
MOB_pl_NZ_CP032223.1_Kp_1:9	MOB_pl_NZ_CP018702.1_Kp	100.000	100	33	0	0	1	33	5305	5273
MOB_pl_NZ_CP032223.1_Kp_1:9	MOB_pl_NZ_CP018696.1_Kp	100.000	100	33	0	0	1	33	102442	102410
MOB_pl_NZ_CP032223.1_Kp_1:9	MOB_pl_NZ_CP018687.1_Kp	100.000	100	33	0	0	1	33	117423	117455
MOB_pl_NZ_CP032223.1_Kp_1:9	MOB_pl_NZ_CP018313.1_Kp	100.000	100	33	0	0	1	33	95530	95562
MOB_pl_NZ_CP032223.1_Kp_1:9	MOB_pl_NZ_CP017986.1_Kp	100.000	100	33	0	0	1	33	149281	149313
MOB_pl_NZ_CP032223.1_Kp_1:9	MOB_pl_NZ_CP015501.1_Kp	100.000	100	33	0	0	1	33	7965	7933
MOB_pl_NZ_CP032223.1_Kp_1:9	MOB_pl_NZ_CP015501.1_Kp	100.000	100	29	0	0	3	31	46996	47024
MOB_pl_NZ_CP032223.1_Kp_1:9	MOB_pl_NZ_CP011314.1_Kp	100.000	100	33	0	0	1	33	142442	142474
MOB_pl_NZ_CP032223.1_Kp_1:11	MOB_pl_NZ_CP043933.1_Kp	100.000	100	33	0	0	1	33	60682	60650
MOB_pl_NZ_CP032223.1_Kp_1:11	MOB_pl_NZ_CP041935.1_Kp	100.000	100	33	0	0	1	33	30189	30157
MOB_pl_NZ_CP032223.1_Kp_1:11	MOB_pl_NZ_CP018720.1_Kp	100.000	100	33	0	0	1	33	24740	24708
MOB_pl_NZ_CP032223.1_Kp_1:11	MOB_pl_NZ_CP018714.1_Kp	100.000	100	33	0	0	1	33	8566	8598
MOB_pl_NZ_CP032223.1_Kp_1:11	MOB_pl_NZ_CP018708.1_Kp	100.000	100	33	0	0	1	33	54838	54806
MOB_pl_NZ_CP032223.1_Kp_1:11	MOB_pl_NZ_CP018702.1_Kp	100.000	100	33	0	0	1	33	5183	5151
MOB_pl_NZ_CP032223.1_Kp_1:11	MOB_pl_NZ_CP018696.1_Kp	100.000	100	33	0	0	1	33	102320	102288
MOB_pl_NZ_CP032223.1_Kp_1:11	MOB_pl_NZ_CP018687.1_Kp	100.000	100	33	0	0	1	33	117545	117577
MOB_pl_NZ_CP032223.1_Kp_1:11	MOB_pl_NZ_CP018313.1_Kp	100.000	100	33	0	0	1	33	95652	95684
MOB_pl_NZ_CP032223.1_Kp_1:11	MOB_pl_NZ_CP017986.1_Kp	100.000	100	33	0	0	1	33	149403	149435
MOB_pl_NZ_CP032223.1_Kp_1:11	MOB_pl_NZ_CP015501.1_Kp	100.000	100	33	0	0	1	33	7846	7814
MOB_pl_NZ_CP032223.1_Kp_1:12	MOB_pl_NZ_CP043933.1_Kp	100.000	100	33	0	0	1	33	60621	60589
MOB_pl_NZ_CP032223.1_Kp_1:12	MOB_pl_NZ_CP041935.1_Kp	100.000	100	33	0	0	1	33	30128	30096
MOB_pl_NZ_CP032223.1_Kp_1:12	MOB_pl_NZ_CP018720.1_Kp	100.000	100	33	0	0	1	33	24679	24647
MOB_pl_NZ_CP032223.1_Kp_1:12	MOB_pl_NZ_CP018714.1_Kp	100.000	100	33	0	0	1	33	8627	8659
MOB_pl_NZ_CP032223.1_Kp_1:12	MOB_pl_NZ_CP018708.1_Kp	100.000	100	33	0	0	1	33	54777	54745
MOB_pl_NZ_CP032223.1_Kp_1:12	MOB_pl_NZ_CP018702.1_Kp	100.000	100	33	0	0	1	33	5122	5090
MOB_pl_NZ_CP032223.1_Kp_1:12	MOB_pl_NZ_CP018696.1_Kp	100.000	100	33	0	0	1	33	102259	102227
MOB_pl_NZ_CP032223.1_Kp_1:12	MOB_pl_NZ_CP018687.1_Kp	100.000	100	33	0	0	1	33	117606	117638
MOB_pl_NZ_CP032223.1_Kp_1:12	MOB_pl_NZ_CP018313.1_Kp	100.000	100	33	0	0	1	33	95713	95745
MOB_pl_NZ_CP032223.1_Kp_1:12	MOB_pl_NZ_CP017986.1_Kp	100.000	100	33	0	0	1	33	149464	149496
MOB_pl_NZ_CP032223.1_Kp_1:12	MOB_pl_NZ_CP015501.1_Kp	100.000	100	33	0	0	1	33	7786	7754
MOB_pl_NZ_CP032223.1_Kp_1:12	MOB_pl_NZ_CP011314.1_Kp	100.000	100	33	0	0	1	33	142503	142535
MOB_pl_NZ_CP032223.1_Kp_1:12	pl_NZ_CP044044.1_Kp	100.000	100	33	0	0	1	33	6623	6655
MOB_pl_NZ_CP032223.1_Kp_1:12	pl_NZ_CP033949.1_Kp	100.000	100	33	0	0	1	33	5225	5193
MOB_pl_NZ_CP032223.1_Kp_1:12	MOB_pl_NZ_CP036336.1_Kp	96.970	100	33	1	0	1	33	158994	158962
MOB_pl_NZ_CP032223.1_Kp_1:12	pl_NZ_CP050824.1_Kp	96.970	100	33	1	0	1	33	234	202
MOB_pl_NZ_CP032223.1_Kp_1:12	ph_NZ_CP051159.1_Kp_2429796_2483301	96.970	100	33	1	0	1	33	43193	43161
MOB_pl_NZ_CP032223.1_Kp_1:13	MOB_pl_NZ_CP015501.1_Kp	100.000	100	33	0	0	1	33	7665	7633
MOB_pl_NZ_CP032223.1_Kp_1:13	MOB_pl_NZ_CP015501.1_Kp	100.000	100	33	0	0	1	33	7725	7693
MOB_pl_NZ_CP032223.1_Kp_1:13	MOB_pl_NZ_CP011314.1_Kp	100.000	100	33	0	0	1	33	142564	142596
MOB_pl_NZ_CP032223.1_Kp_1:13	pl_NZ_CP029779.1_Kp	100.000	100	33	0	0	1	33	3033	3001
MOB_pl_NZ_CP032223.1_Kp_1:13	ph_NZ_CP051159.1_Kp_2429796_2483301	100.000	100	33	0	0	1	33	43132	43100
MOB_pl_NZ_CP034040.1_Kp_1:2	MOB_pl_NZ_CP041935.1_Kp	100.000	100	41	0	0	1	41	250299	250339
MOB_pl_NZ_CP034040.1_Kp_1:2	MOB_pl_NZ_CP041935.1_Kp	100.000	100	40	0	0	2	41	250041	250080
MOB_pl_NZ_CP034040.1_Kp_1:2	MOB_pl_NZ_CP041093.1_Kp	100.000	100	41	0	0	1	41	210430	210470
MOB_pl_NZ_CP034040.1_Kp_1:2	MOB_pl_NZ_CP041093.1_Kp	100.000	100	40	0	0	2	41	210172	210211
MOB_pl_NZ_CP034040.1_Kp_1:2	MOB_pl_NZ_CP039526.1_Kp	100.000	100	41	0	0	1	41	356477	356517
MOB_pl_NZ_CP034040.1_Kp_1:2	MOB_pl_NZ_CP039526.1_Kp	100.000	100	40	0	0	2	41	356219	356258
MOB_pl_NZ_CP034040.1_Kp_1:2	MOB_pl_NZ_CP036336.1_Kp	100.000	100	41	0	0	1	41	87114	87154
MOB_pl_NZ_CP034040.1_Kp_1:2	MOB_pl_NZ_CP036336.1_Kp	100.000	100	40	0	0	2	41	87049	87088
MOB_pl_NZ_CP034040.1_Kp_1:2	MOB_pl_NZ_CP036336.1_Kp	100.000	100	40	0	0	2	41	87440	87479
MOB_pl_NZ_CP034040.1_Kp_1:2	MOB_pl_NZ_CP032208.1_Kp	100.000	100	41	0	0	1	41	184097	184137
MOB_pl_NZ_CP034040.1_Kp_1:2	MOB_pl_NZ_CP032208.1_Kp	100.000	100	40	0	0	2	41	183839	183878
MOB_pl_NZ_CP034040.1_Kp_1:2	MOB_pl_NZ_CP032208.1_Kp	100.000	100	40	0	0	2	41	184423	184462
MOB_pl_NZ_CP034040.1_Kp_1:2	MOB_pl_NZ_CP025462.1_Kp	100.000	100	41	0	0	1	41	100313	100273
MOB_pl_NZ_CP034040.1_Kp_1:2	MOB_pl_NZ_CP025462.1_Kp	100.000	100	40	0	0	2	41	100571	100532
MOB_pl_NZ_CP034040.1_Kp_1:2	MOB_pl_NZ_CP050380.1_Kp	100.000	98	40	0	0	2	41	101725	101686
MOB_pl_NZ_CP034040.1_Kp_1:2	MOB_pl_NZ_CP050380.1_Kp	100.000	98	40	0	0	2	41	102056	102017
MOB_pl_NZ_CP034040.1_Kp_1:2	MOB_pl_NZ_CP043933.1_Kp	100.000	98	40	0	0	2	41	240782	240821
MOB_pl_NZ_CP034040.1_Kp_1:2	MOB_pl_NZ_CP043933.1_Kp	100.000	98	40	0	0	2	41	241300	241339
MOB_pl_NZ_CP034040.1_Kp_1:2	MOB_pl_NZ_CP040726.1_Kp	100.000	98	40	0	0	2	41	34604	34565
MOB_pl_NZ_CP034040.1_Kp_1:2	MOB_pl_NZ_CP040726.1_Kp	100.000	98	40	0	0	2	41	34935	34896
MOB_pl_NZ_CP034040.1_Kp_1:2	MOB_pl_NZ_CP034406.1_Kp	100.000	98	40	0	0	2	41	158031	157992
MOB_pl_NZ_CP034040.1_Kp_1:2	MOB_pl_NZ_CP034201.1_Kp	100.000	98	40	0	0	2	41	354155	354194
MOB_pl_NZ_CP034040.1_Kp_1:2	MOB_pl_NZ_CP034201.1_Kp	100.000	98	40	0	0	2	41	354486	354525
MOB_pl_NZ_CP034040.1_Kp_1:2	MOB_pl_NZ_CP034054.1_Kp	100.000	98	40	0	0	2	41	81845	81884
MOB_pl_NZ_CP034040.1_Kp_1:2	MOB_pl_NZ_CP034054.1_Kp	100.000	98	40	0	0	2	41	82176	82215
MOB_pl_NZ_CP034040.1_Kp_1:2	MOB_pl_NZ_CP034054.1_Kp	100.000	98	40	0	0	2	41	82501	82540
MOB_pl_NZ_CP034040.1_Kp_1:2	MOB_pl_NZ_CP034046.1_Kp	100.000	98	40	0	0	2	41	91867	91906
MOB_pl_NZ_CP034040.1_Kp_1:2	MOB_pl_NZ_CP034046.1_Kp	100.000	98	40	0	0	2	41	92198	92237
MOB_pl_NZ_CP034040.1_Kp_1:2	MOB_pl_NZ_CP034046.1_Kp	100.000	98	40	0	0	2	41	92523	92562
MOB_pl_NZ_CP034040.1_Kp_1:2	MOB_pl_NZ_CP032223.1_Kp	100.000	98	40	0	0	2	41	98433	98394
MOB_pl_NZ_CP034040.1_Kp_1:2	MOB_pl_NZ_CP031372.1_Kp	100.000	98	40	0	0	2	41	73529	73568
MOB_pl_NZ_CP034040.1_Kp_1:2	MOB_pl_NZ_CP031372.1_Kp	100.000	98	40	0	0	2	41	73860	73899
MOB_pl_NZ_CP034040.1_Kp_1:2	MOB_pl_NZ_CP028791.1_Kp	100.000	98	40	0	0	2	41	251016	251055
MOB_pl_NZ_CP034040.1_Kp_1:2	MOB_pl_NZ_CP026398.1_Kp	100.000	98	40	0	0	2	41	78028	77989
MOB_pl_NZ_CP034040.1_Kp_1:2	MOB_pl_NZ_CP026398.1_Kp	100.000	98	40	0	0	2	41	78093	78054
MOB_pl_NZ_CP034040.1_Kp_1:2	MOB_pl_NZ_CP026186.1_Kp	100.000	98	40	0	0	2	41	97514	97553
MOB_pl_NZ_CP034040.1_Kp_1:2	MOB_pl_NZ_CP026186.1_Kp	100.000	98	40	0	0	2	41	98032	98071
MOB_pl_NZ_CP034040.1_Kp_1:2	MOB_pl_NZ_CP026172.1_Kp	100.000	98	40	0	0	2	41	158431	158470
MOB_pl_NZ_CP034040.1_Kp_1:2	MOB_pl_NZ_CP026172.1_Kp	100.000	98	40	0	0	2	41	158496	158535
MOB_pl_NZ_CP034040.1_Kp_1:2	MOB_pl_NZ_CP024507.1_Kp	100.000	98	40	0	0	2	41	272952	272991
MOB_pl_NZ_CP034040.1_Kp_1:2	MOB_pl_NZ_CP022612.1_Kp	100.000	98	40	0	0	2	41	45472	45433
MOB_pl_NZ_CP034040.1_Kp_1:2	MOB_pl_NZ_CP021699.1_Kp	100.000	98	40	0	0	2	41	244115	244076
MOB_pl_NZ_CP034040.1_Kp_1:2	MOB_pl_NZ_CP018720.1_Kp	100.000	98	40	0	0	2	41	200126	200165
MOB_pl_NZ_CP034040.1_Kp_1:2	MOB_pl_NZ_CP018720.1_Kp	100.000	98	40	0	0	2	41	200457	200496
MOB_pl_NZ_CP034040.1_Kp_1:2	MOB_pl_NZ_CP018720.1_Kp	100.000	98	40	0	0	2	41	200782	200821
MOB_pl_NZ_CP034040.1_Kp_1:2	MOB_pl_NZ_CP018714.1_Kp	100.000	98	40	0	0	2	41	79281	79242
MOB_pl_NZ_CP034040.1_Kp_1:2	MOB_pl_NZ_CP018714.1_Kp	100.000	98	40	0	0	2	41	79606	79567
MOB_pl_NZ_CP034040.1_Kp_1:2	MOB_pl_NZ_CP018714.1_Kp	100.000	98	40	0	0	2	41	79937	79898
MOB_pl_NZ_CP034040.1_Kp_1:2	MOB_pl_NZ_CP018708.1_Kp	100.000	98	40	0	0	2	41	230224	230263
MOB_pl_NZ_CP034040.1_Kp_1:2	MOB_pl_NZ_CP018708.1_Kp	100.000	98	40	0	0	2	41	230555	230594
MOB_pl_NZ_CP034040.1_Kp_1:2	MOB_pl_NZ_CP018708.1_Kp	100.000	98	40	0	0	2	41	230880	230919
MOB_pl_NZ_CP034040.1_Kp_1:2	MOB_pl_NZ_CP018702.1_Kp	100.000	98	40	0	0	2	41	180569	180608
MOB_pl_NZ_CP034040.1_Kp_1:2	MOB_pl_NZ_CP018702.1_Kp	100.000	98	40	0	0	2	41	180900	180939
MOB_pl_NZ_CP034040.1_Kp_1:2	MOB_pl_NZ_CP018702.1_Kp	100.000	98	40	0	0	2	41	181225	181264
MOB_pl_NZ_CP034040.1_Kp_1:2	MOB_pl_NZ_CP018696.1_Kp	100.000	98	40	0	0	2	41	30949	30988
MOB_pl_NZ_CP034040.1_Kp_1:2	MOB_pl_NZ_CP018696.1_Kp	100.000	98	40	0	0	2	41	31280	31319
MOB_pl_NZ_CP034040.1_Kp_1:2	MOB_pl_NZ_CP018696.1_Kp	100.000	98	40	0	0	2	41	31605	31644
MOB_pl_NZ_CP034040.1_Kp_1:2	MOB_pl_NZ_CP018687.1_Kp	100.000	98	40	0	0	2	41	188260	188221
MOB_pl_NZ_CP034040.1_Kp_1:2	MOB_pl_NZ_CP018687.1_Kp	100.000	98	40	0	0	2	41	188585	188546
MOB_pl_NZ_CP034040.1_Kp_1:2	MOB_pl_NZ_CP018687.1_Kp	100.000	98	40	0	0	2	41	188916	188877
MOB_pl_NZ_CP034040.1_Kp_1:2	MOB_pl_NZ_CP018339.1_Kp	100.000	98	40	0	0	2	41	138090	138051
MOB_pl_NZ_CP034040.1_Kp_1:2	MOB_pl_NZ_CP018339.1_Kp	97.500	98	40	1	0	2	41	138024	137985
MOB_pl_NZ_CP034040.1_Kp_1:2	MOB_pl_NZ_CP018339.1_Kp	97.500	98	40	1	0	2	41	138479	138440
MOB_pl_NZ_CP034040.1_Kp_1:2	MOB_pl_NZ_CP018313.1_Kp	100.000	98	40	0	0	2	41	166362	166323
MOB_pl_NZ_CP034040.1_Kp_1:2	MOB_pl_NZ_CP018313.1_Kp	100.000	98	40	0	0	2	41	166687	166648
MOB_pl_NZ_CP034040.1_Kp_1:2	MOB_pl_NZ_CP018313.1_Kp	100.000	98	40	0	0	2	41	167018	166979
MOB_pl_NZ_CP034040.1_Kp_1:2	MOB_pl_NZ_CP017986.1_Kp	100.000	98	40	0	0	2	41	220118	220079
MOB_pl_NZ_CP034040.1_Kp_1:2	MOB_pl_NZ_CP017986.1_Kp	100.000	98	40	0	0	2	41	220443	220404
MOB_pl_NZ_CP034040.1_Kp_1:2	MOB_pl_NZ_CP017986.1_Kp	100.000	98	40	0	0	2	41	220774	220735
MOB_pl_NZ_CP034040.1_Kp_1:2	MOB_pl_NZ_CP012754.1_Kp	100.000	98	40	0	0	2	41	189462	189423
MOB_pl_NZ_CP034040.1_Kp_1:2	MOB_pl_NZ_CP006799.1_Kp	100.000	98	40	0	0	2	41	199212	199173
MOB_pl_NZ_CP034040.1_Kp_1:2	MOB_pl_NZ_CP004000.1_Kp	100.000	98	40	0	0	2	41	108064	108103
MOB_pl_NZ_CP034040.1_Kp_1:2	pl_NZ_CP031736.1_Kp	100.000	98	40	0	0	2	41	217664	217625
MOB_pl_NZ_CP034040.1_Kp_1:2	pl_NZ_CP031582.1_Kp	100.000	98	40	0	0	2	41	147786	147825
MOB_pl_NZ_CP034040.1_Kp_1:2	pl_NZ_CP031582.1_Kp	100.000	98	40	0	0	2	41	148111	148150
MOB_pl_NZ_CP034040.1_Kp_1:2	pl_NZ_CP031582.1_Kp	97.500	98	40	1	0	2	41	147455	147494
MOB_pl_NZ_CP034040.1_Kp_1:3	MOB_pl_NZ_CP050380.1_Kp	100.000	100	41	0	0	1	41	101726	101686
MOB_pl_NZ_CP034040.1_Kp_1:3	MOB_pl_NZ_CP050380.1_Kp	100.000	100	41	0	0	1	41	102057	102017
MOB_pl_NZ_CP034040.1_Kp_1:3	MOB_pl_NZ_CP043933.1_Kp	100.000	100	41	0	0	1	41	240781	240821
MOB_pl_NZ_CP034040.1_Kp_1:3	MOB_pl_NZ_CP043933.1_Kp	100.000	100	41	0	0	1	41	241299	241339
MOB_pl_NZ_CP034040.1_Kp_1:3	MOB_pl_NZ_CP041935.1_Kp	100.000	100	41	0	0	1	41	250040	250080
MOB_pl_NZ_CP034040.1_Kp_1:3	MOB_pl_NZ_CP041935.1_Kp	100.000	100	40	0	0	2	41	250300	250339
MOB_pl_NZ_CP034040.1_Kp_1:3	MOB_pl_NZ_CP041093.1_Kp	100.000	100	41	0	0	1	41	210171	210211
MOB_pl_NZ_CP034040.1_Kp_1:3	MOB_pl_NZ_CP041093.1_Kp	100.000	100	40	0	0	2	41	210431	210470
MOB_pl_NZ_CP034040.1_Kp_1:3	MOB_pl_NZ_CP040726.1_Kp	100.000	100	41	0	0	1	41	34605	34565
MOB_pl_NZ_CP034040.1_Kp_1:3	MOB_pl_NZ_CP040726.1_Kp	100.000	100	41	0	0	1	41	34936	34896
MOB_pl_NZ_CP034040.1_Kp_1:3	MOB_pl_NZ_CP039526.1_Kp	100.000	100	41	0	0	1	41	356218	356258
MOB_pl_NZ_CP034040.1_Kp_1:3	MOB_pl_NZ_CP039526.1_Kp	100.000	100	40	0	0	2	41	356478	356517
MOB_pl_NZ_CP034040.1_Kp_1:3	MOB_pl_NZ_CP036336.1_Kp	100.000	100	41	0	0	1	41	87048	87088
MOB_pl_NZ_CP034040.1_Kp_1:3	MOB_pl_NZ_CP036336.1_Kp	100.000	100	41	0	0	1	41	87439	87479
MOB_pl_NZ_CP034040.1_Kp_1:3	MOB_pl_NZ_CP036336.1_Kp	100.000	100	40	0	0	2	41	87115	87154
MOB_pl_NZ_CP034040.1_Kp_1:3	MOB_pl_NZ_CP034406.1_Kp	100.000	100	41	0	0	1	41	158032	157992
MOB_pl_NZ_CP034040.1_Kp_1:3	MOB_pl_NZ_CP034201.1_Kp	100.000	100	41	0	0	1	41	354154	354194
MOB_pl_NZ_CP034040.1_Kp_1:3	MOB_pl_NZ_CP034201.1_Kp	100.000	100	41	0	0	1	41	354485	354525
MOB_pl_NZ_CP034040.1_Kp_1:3	MOB_pl_NZ_CP034054.1_Kp	100.000	100	41	0	0	1	41	81844	81884
MOB_pl_NZ_CP034040.1_Kp_1:3	MOB_pl_NZ_CP034054.1_Kp	100.000	100	41	0	0	1	41	82175	82215
MOB_pl_NZ_CP034040.1_Kp_1:3	MOB_pl_NZ_CP034054.1_Kp	100.000	100	41	0	0	1	41	82500	82540
MOB_pl_NZ_CP034040.1_Kp_1:3	MOB_pl_NZ_CP034046.1_Kp	100.000	100	41	0	0	1	41	91866	91906
MOB_pl_NZ_CP034040.1_Kp_1:3	MOB_pl_NZ_CP034046.1_Kp	100.000	100	41	0	0	1	41	92197	92237
MOB_pl_NZ_CP034040.1_Kp_1:3	MOB_pl_NZ_CP034046.1_Kp	100.000	100	41	0	0	1	41	92522	92562
MOB_pl_NZ_CP034040.1_Kp_1:3	MOB_pl_NZ_CP032223.1_Kp	100.000	100	41	0	0	1	41	98434	98394
MOB_pl_NZ_CP034040.1_Kp_1:3	MOB_pl_NZ_CP032208.1_Kp	100.000	100	41	0	0	1	41	183838	183878
MOB_pl_NZ_CP034040.1_Kp_1:3	MOB_pl_NZ_CP032208.1_Kp	100.000	100	41	0	0	1	41	184422	184462
MOB_pl_NZ_CP034040.1_Kp_1:3	MOB_pl_NZ_CP032208.1_Kp	100.000	100	40	0	0	2	41	184098	184137
MOB_pl_NZ_CP034040.1_Kp_1:3	MOB_pl_NZ_CP031372.1_Kp	100.000	100	41	0	0	1	41	73528	73568
MOB_pl_NZ_CP034040.1_Kp_1:3	MOB_pl_NZ_CP031372.1_Kp	100.000	100	41	0	0	1	41	73859	73899
MOB_pl_NZ_CP034040.1_Kp_1:3	MOB_pl_NZ_CP028791.1_Kp	100.000	100	41	0	0	1	41	251015	251055
MOB_pl_NZ_CP034040.1_Kp_1:3	MOB_pl_NZ_CP026398.1_Kp	100.000	100	41	0	0	1	41	78029	77989
MOB_pl_NZ_CP034040.1_Kp_1:3	MOB_pl_NZ_CP026398.1_Kp	100.000	100	41	0	0	1	41	78094	78054
MOB_pl_NZ_CP034040.1_Kp_1:3	MOB_pl_NZ_CP026186.1_Kp	100.000	100	41	0	0	1	41	97513	97553
MOB_pl_NZ_CP034040.1_Kp_1:3	MOB_pl_NZ_CP026186.1_Kp	100.000	100	41	0	0	1	41	98031	98071
MOB_pl_NZ_CP034040.1_Kp_1:3	MOB_pl_NZ_CP026172.1_Kp	100.000	100	41	0	0	1	41	158430	158470
MOB_pl_NZ_CP034040.1_Kp_1:3	MOB_pl_NZ_CP026172.1_Kp	100.000	100	41	0	0	1	41	158495	158535
MOB_pl_NZ_CP034040.1_Kp_1:3	MOB_pl_NZ_CP025462.1_Kp	100.000	100	41	0	0	1	41	100572	100532
MOB_pl_NZ_CP034040.1_Kp_1:3	MOB_pl_NZ_CP025462.1_Kp	100.000	100	40	0	0	2	41	100312	100273
MOB_pl_NZ_CP034040.1_Kp_1:3	MOB_pl_NZ_CP024507.1_Kp	100.000	100	41	0	0	1	41	272951	272991
MOB_pl_NZ_CP034040.1_Kp_1:3	MOB_pl_NZ_CP022612.1_Kp	100.000	100	41	0	0	1	41	45473	45433
MOB_pl_NZ_CP034040.1_Kp_1:3	MOB_pl_NZ_CP021699.1_Kp	100.000	100	41	0	0	1	41	244116	244076
MOB_pl_NZ_CP034040.1_Kp_1:3	MOB_pl_NZ_CP018720.1_Kp	100.000	100	41	0	0	1	41	200125	200165
MOB_pl_NZ_CP034040.1_Kp_1:3	MOB_pl_NZ_CP018720.1_Kp	100.000	100	41	0	0	1	41	200456	200496
MOB_pl_NZ_CP034040.1_Kp_1:3	MOB_pl_NZ_CP018720.1_Kp	100.000	100	41	0	0	1	41	200781	200821
MOB_pl_NZ_CP034040.1_Kp_1:3	MOB_pl_NZ_CP018714.1_Kp	100.000	100	41	0	0	1	41	79282	79242
MOB_pl_NZ_CP034040.1_Kp_1:3	MOB_pl_NZ_CP018714.1_Kp	100.000	100	41	0	0	1	41	79607	79567
MOB_pl_NZ_CP034040.1_Kp_1:3	MOB_pl_NZ_CP018714.1_Kp	100.000	100	41	0	0	1	41	79938	79898
MOB_pl_NZ_CP034040.1_Kp_1:3	MOB_pl_NZ_CP018708.1_Kp	100.000	100	41	0	0	1	41	230223	230263
MOB_pl_NZ_CP034040.1_Kp_1:3	MOB_pl_NZ_CP018708.1_Kp	100.000	100	41	0	0	1	41	230554	230594
MOB_pl_NZ_CP034040.1_Kp_1:3	MOB_pl_NZ_CP018708.1_Kp	100.000	100	41	0	0	1	41	230879	230919
MOB_pl_NZ_CP034040.1_Kp_1:3	MOB_pl_NZ_CP018702.1_Kp	100.000	100	41	0	0	1	41	180568	180608
MOB_pl_NZ_CP034040.1_Kp_1:3	MOB_pl_NZ_CP018702.1_Kp	100.000	100	41	0	0	1	41	180899	180939
MOB_pl_NZ_CP034040.1_Kp_1:3	MOB_pl_NZ_CP018702.1_Kp	100.000	100	41	0	0	1	41	181224	181264
MOB_pl_NZ_CP034040.1_Kp_1:3	MOB_pl_NZ_CP018696.1_Kp	100.000	100	41	0	0	1	41	30948	30988
MOB_pl_NZ_CP034040.1_Kp_1:3	MOB_pl_NZ_CP018696.1_Kp	100.000	100	41	0	0	1	41	31279	31319
MOB_pl_NZ_CP034040.1_Kp_1:3	MOB_pl_NZ_CP018696.1_Kp	100.000	100	41	0	0	1	41	31604	31644
MOB_pl_NZ_CP034040.1_Kp_1:3	MOB_pl_NZ_CP018687.1_Kp	100.000	100	41	0	0	1	41	188261	188221
MOB_pl_NZ_CP034040.1_Kp_1:3	MOB_pl_NZ_CP018687.1_Kp	100.000	100	41	0	0	1	41	188586	188546
MOB_pl_NZ_CP034040.1_Kp_1:3	MOB_pl_NZ_CP018687.1_Kp	100.000	100	41	0	0	1	41	188917	188877
MOB_pl_NZ_CP034040.1_Kp_1:3	MOB_pl_NZ_CP018339.1_Kp	100.000	100	41	0	0	1	41	138091	138051
MOB_pl_NZ_CP034040.1_Kp_1:3	MOB_pl_NZ_CP018339.1_Kp	97.561	100	41	1	0	1	41	138025	137985
MOB_pl_NZ_CP034040.1_Kp_1:3	MOB_pl_NZ_CP018339.1_Kp	97.561	100	41	1	0	1	41	138480	138440
MOB_pl_NZ_CP034040.1_Kp_1:3	MOB_pl_NZ_CP018313.1_Kp	100.000	100	41	0	0	1	41	166363	166323
MOB_pl_NZ_CP034040.1_Kp_1:3	MOB_pl_NZ_CP018313.1_Kp	100.000	100	41	0	0	1	41	166688	166648
MOB_pl_NZ_CP034040.1_Kp_1:3	MOB_pl_NZ_CP018313.1_Kp	100.000	100	41	0	0	1	41	167019	166979
MOB_pl_NZ_CP034040.1_Kp_1:3	MOB_pl_NZ_CP017986.1_Kp	100.000	100	41	0	0	1	41	220119	220079
MOB_pl_NZ_CP034040.1_Kp_1:3	MOB_pl_NZ_CP017986.1_Kp	100.000	100	41	0	0	1	41	220444	220404
MOB_pl_NZ_CP034040.1_Kp_1:3	MOB_pl_NZ_CP017986.1_Kp	100.000	100	41	0	0	1	41	220775	220735
MOB_pl_NZ_CP034040.1_Kp_1:3	MOB_pl_NZ_CP012754.1_Kp	100.000	100	41	0	0	1	41	189463	189423
MOB_pl_NZ_CP034040.1_Kp_1:3	MOB_pl_NZ_CP006799.1_Kp	100.000	100	41	0	0	1	41	199213	199173
MOB_pl_NZ_CP034040.1_Kp_1:3	MOB_pl_NZ_CP004000.1_Kp	100.000	100	41	0	0	1	41	108063	108103
MOB_pl_NZ_CP034040.1_Kp_1:3	pl_NZ_CP031736.1_Kp	100.000	100	41	0	0	1	41	217665	217625
MOB_pl_NZ_CP034040.1_Kp_1:3	pl_NZ_CP031582.1_Kp	100.000	100	41	0	0	1	41	147785	147825
MOB_pl_NZ_CP034040.1_Kp_1:3	pl_NZ_CP031582.1_Kp	100.000	100	41	0	0	1	41	148110	148150
MOB_pl_NZ_CP034040.1_Kp_1:3	pl_NZ_CP031582.1_Kp	97.561	100	41	1	0	1	41	147454	147494
MOB_pl_NZ_CP034040.1_Kp_1:4	MOB_pl_NZ_CP018339.1_Kp	100.000	100	40	0	0	1	40	137959	137920
MOB_pl_NZ_CP034040.1_Kp_1:4	MOB_pl_NZ_CP018339.1_Kp	100.000	100	40	0	0	1	40	138414	138375
MOB_pl_NZ_CP034040.1_Kp_1:4	MOB_pl_NZ_CP041935.1_Kp	97.500	100	40	1	0	1	40	250106	250145
MOB_pl_NZ_CP034040.1_Kp_1:4	MOB_pl_NZ_CP041935.1_Kp	97.500	100	40	1	0	1	40	250365	250404
MOB_pl_NZ_CP034040.1_Kp_1:4	MOB_pl_NZ_CP041093.1_Kp	97.500	100	40	1	0	1	40	210237	210276
MOB_pl_NZ_CP034040.1_Kp_1:4	MOB_pl_NZ_CP041093.1_Kp	97.500	100	40	1	0	1	40	210496	210535
MOB_pl_NZ_CP034040.1_Kp_1:4	MOB_pl_NZ_CP039526.1_Kp	97.500	100	40	1	0	1	40	356284	356323
MOB_pl_NZ_CP034040.1_Kp_1:4	MOB_pl_NZ_CP039526.1_Kp	97.500	100	40	1	0	1	40	356543	356582
MOB_pl_NZ_CP034040.1_Kp_1:4	MOB_pl_NZ_CP026398.1_Kp	97.500	100	40	1	0	1	40	77963	77924
MOB_pl_NZ_CP034040.1_Kp_1:4	MOB_pl_NZ_CP026172.1_Kp	97.500	100	40	1	0	1	40	158561	158600
MOB_pl_NZ_CP034040.1_Kp_1:4	MOB_pl_NZ_CP025462.1_Kp	97.500	100	40	1	0	1	40	100247	100208
MOB_pl_NZ_CP034040.1_Kp_1:4	MOB_pl_NZ_CP025462.1_Kp	97.500	100	40	1	0	1	40	100506	100467
MOB_pl_NZ_CP034040.1_Kp_1:4	MOB_pl_NZ_CP004000.1_Kp	97.500	100	40	1	0	1	40	108129	108168
MOB_pl_NZ_CP034040.1_Kp_1:5	MOB_pl_NZ_CP018339.1_Kp	100.000	100	41	0	0	1	41	138349	138309
MOB_pl_NZ_CP034040.1_Kp_1:5	MOB_pl_NZ_CP018339.1_Kp	97.561	100	41	1	0	1	41	137436	137396
MOB_pl_NZ_CP034040.1_Kp_1:5	MOB_pl_NZ_CP018339.1_Kp	97.561	100	41	1	0	1	41	138283	138243
MOB_pl_NZ_CP034040.1_Kp_1:5	MOB_pl_NZ_CP018339.1_Kp	97.500	100	40	1	0	2	41	137699	137660
MOB_pl_NZ_CP034040.1_Kp_1:5	MOB_pl_NZ_CP018339.1_Kp	97.500	100	40	1	0	2	41	137765	137726
MOB_pl_NZ_CP034040.1_Kp_1:5	MOB_pl_NZ_CP018339.1_Kp	97.436	100	39	1	0	1	39	138739	138701
MOB_pl_NZ_CP034040.1_Kp_1:5	MOB_pl_NZ_CP043933.1_Kp	97.561	100	41	1	0	1	41	241756	241796
MOB_pl_NZ_CP034040.1_Kp_1:5	MOB_pl_NZ_CP043933.1_Kp	97.500	100	40	1	0	2	41	240391	240430
MOB_pl_NZ_CP034040.1_Kp_1:5	MOB_pl_NZ_CP043933.1_Kp	97.297	100	37	1	0	2	38	241041	241077
MOB_pl_NZ_CP034040.1_Kp_1:5	MOB_pl_NZ_CP043933.1_Kp	97.297	100	37	1	0	2	38	241559	241595
MOB_pl_NZ_CP034040.1_Kp_1:5	MOB_pl_NZ_CP041935.1_Kp	97.561	100	41	1	0	1	41	250756	250796
MOB_pl_NZ_CP034040.1_Kp_1:5	MOB_pl_NZ_CP041935.1_Kp	95.000	100	40	2	0	2	41	249652	249691
MOB_pl_NZ_CP034040.1_Kp_1:5	MOB_pl_NZ_CP041935.1_Kp	97.297	100	37	1	0	2	38	250559	250595
MOB_pl_NZ_CP034040.1_Kp_1:5	MOB_pl_NZ_CP041093.1_Kp	97.561	100	41	1	0	1	41	210887	210927
MOB_pl_NZ_CP034040.1_Kp_1:5	MOB_pl_NZ_CP041093.1_Kp	95.000	100	40	2	0	2	41	209783	209822
MOB_pl_NZ_CP034040.1_Kp_1:5	MOB_pl_NZ_CP041093.1_Kp	97.297	100	37	1	0	2	38	210690	210726
MOB_pl_NZ_CP034040.1_Kp_1:5	MOB_pl_NZ_CP039526.1_Kp	97.561	100	41	1	0	1	41	356934	356974
MOB_pl_NZ_CP034040.1_Kp_1:5	MOB_pl_NZ_CP039526.1_Kp	95.000	100	40	2	0	2	41	355830	355869
MOB_pl_NZ_CP034040.1_Kp_1:5	MOB_pl_NZ_CP039526.1_Kp	97.297	100	37	1	0	2	38	356737	356773
MOB_pl_NZ_CP034040.1_Kp_1:5	MOB_pl_NZ_CP034406.1_Kp	97.561	100	41	1	0	1	41	157569	157529
MOB_pl_NZ_CP034040.1_Kp_1:5	MOB_pl_NZ_CP034406.1_Kp	97.561	100	41	1	0	1	41	157768	157728
MOB_pl_NZ_CP034040.1_Kp_1:5	MOB_pl_NZ_CP034406.1_Kp	97.500	100	40	1	0	2	41	158688	158649
MOB_pl_NZ_CP034040.1_Kp_1:5	MOB_pl_NZ_CP034406.1_Kp	97.368	100	38	1	0	1	38	158296	158259
MOB_pl_NZ_CP034040.1_Kp_1:5	MOB_pl_NZ_CP034406.1_Kp	95.122	100	41	2	0	1	41	158423	158383
MOB_pl_NZ_CP034040.1_Kp_1:5	MOB_pl_NZ_CP026398.1_Kp	97.561	100	41	1	0	1	41	77572	77532
MOB_pl_NZ_CP034040.1_Kp_1:5	MOB_pl_NZ_CP026398.1_Kp	97.297	100	37	1	0	2	38	77769	77733
MOB_pl_NZ_CP034040.1_Kp_1:5	MOB_pl_NZ_CP026186.1_Kp	97.561	100	41	1	0	1	41	98488	98528
MOB_pl_NZ_CP034040.1_Kp_1:5	MOB_pl_NZ_CP026186.1_Kp	97.500	100	40	1	0	2	41	96991	97030
MOB_pl_NZ_CP034040.1_Kp_1:5	MOB_pl_NZ_CP026186.1_Kp	97.297	100	37	1	0	2	38	97773	97809
MOB_pl_NZ_CP034040.1_Kp_1:5	MOB_pl_NZ_CP026186.1_Kp	97.297	100	37	1	0	2	38	98291	98327
MOB_pl_NZ_CP034040.1_Kp_1:5	MOB_pl_NZ_CP026172.1_Kp	97.561	100	41	1	0	1	41	158952	158992
MOB_pl_NZ_CP034040.1_Kp_1:5	MOB_pl_NZ_CP026172.1_Kp	97.297	100	37	1	0	2	38	158755	158791
MOB_pl_NZ_CP034040.1_Kp_1:5	MOB_pl_NZ_CP025462.1_Kp	97.561	100	41	1	0	1	41	99856	99816
MOB_pl_NZ_CP034040.1_Kp_1:5	MOB_pl_NZ_CP025462.1_Kp	97.297	100	37	1	0	2	38	100053	100017
MOB_pl_NZ_CP034040.1_Kp_1:5	MOB_pl_NZ_CP025462.1_Kp	95.000	100	40	2	0	2	41	100960	100921
MOB_pl_NZ_CP034040.1_Kp_1:5	MOB_pl_NZ_CP024507.1_Kp	97.561	100	41	1	0	1	41	273149	273189
MOB_pl_NZ_CP034040.1_Kp_1:5	MOB_pl_NZ_CP024507.1_Kp	97.500	100	40	1	0	2	41	272423	272462
MOB_pl_NZ_CP034040.1_Kp_1:5	MOB_pl_NZ_CP023723.1_Kp	97.561	100	41	1	0	1	41	241691	241731
MOB_pl_NZ_CP034040.1_Kp_1:5	MOB_pl_NZ_CP023723.1_Kp	95.000	100	40	2	0	2	41	241038	241077
MOB_pl_NZ_CP034040.1_Kp_1:5	MOB_pl_NZ_CP023723.1_Kp	97.297	100	37	1	0	2	38	241494	241530
MOB_pl_NZ_CP034040.1_Kp_1:5	MOB_pl_NZ_CP022612.1_Kp	97.561	100	41	1	0	1	41	45010	44970
MOB_pl_NZ_CP034040.1_Kp_1:5	MOB_pl_NZ_CP022612.1_Kp	97.561	100	41	1	0	1	41	45209	45169
MOB_pl_NZ_CP034040.1_Kp_1:5	MOB_pl_NZ_CP022612.1_Kp	97.500	100	40	1	0	2	41	46128	46089
MOB_pl_NZ_CP034040.1_Kp_1:5	MOB_pl_NZ_CP022612.1_Kp	97.368	100	38	1	0	1	38	45737	45700
MOB_pl_NZ_CP034040.1_Kp_1:5	MOB_pl_NZ_CP022612.1_Kp	95.122	100	41	2	0	1	41	45864	45824
MOB_pl_NZ_CP034040.1_Kp_1:5	MOB_pl_NZ_CP015501.1_Kp	97.561	100	41	1	0	1	41	212130	212170
MOB_pl_NZ_CP034040.1_Kp_1:5	MOB_pl_NZ_CP015501.1_Kp	97.500	100	40	1	0	2	41	211278	211317
MOB_pl_NZ_CP034040.1_Kp_1:5	MOB_pl_NZ_CP015501.1_Kp	97.500	100	40	1	0	2	41	211801	211840
MOB_pl_NZ_CP034040.1_Kp_1:5	MOB_pl_NZ_CP015501.1_Kp	95.122	100	41	2	0	1	41	211607	211647
MOB_pl_NZ_CP034040.1_Kp_1:5	MOB_pl_NZ_CP012754.1_Kp	97.561	100	41	1	0	1	41	189000	188960
MOB_pl_NZ_CP034040.1_Kp_1:5	MOB_pl_NZ_CP012754.1_Kp	97.561	100	41	1	0	1	41	189199	189159
MOB_pl_NZ_CP034040.1_Kp_1:5	MOB_pl_NZ_CP012754.1_Kp	97.500	100	40	1	0	2	41	190119	190080
MOB_pl_NZ_CP034040.1_Kp_1:5	MOB_pl_NZ_CP012754.1_Kp	97.368	100	38	1	0	1	38	189727	189690
MOB_pl_NZ_CP034040.1_Kp_1:5	MOB_pl_NZ_CP012754.1_Kp	95.122	100	41	2	0	1	41	189854	189814
MOB_pl_NZ_CP034040.1_Kp_1:5	MOB_pl_NZ_CP006799.1_Kp	97.561	100	41	1	0	1	41	198750	198710
MOB_pl_NZ_CP034040.1_Kp_1:5	MOB_pl_NZ_CP006799.1_Kp	97.561	100	41	1	0	1	41	198949	198909
MOB_pl_NZ_CP034040.1_Kp_1:5	MOB_pl_NZ_CP006799.1_Kp	97.500	100	40	1	0	2	41	199869	199830
MOB_pl_NZ_CP034040.1_Kp_1:5	MOB_pl_NZ_CP006799.1_Kp	97.368	100	38	1	0	1	38	199477	199440
MOB_pl_NZ_CP034040.1_Kp_1:5	MOB_pl_NZ_CP006799.1_Kp	95.122	100	41	2	0	1	41	199604	199564
MOB_pl_NZ_CP034040.1_Kp_1:5	MOB_pl_NZ_CP004000.1_Kp	97.561	100	41	1	0	1	41	108520	108560
MOB_pl_NZ_CP034040.1_Kp_1:5	MOB_pl_NZ_CP004000.1_Kp	95.000	100	40	2	0	2	41	107675	107714
MOB_pl_NZ_CP034040.1_Kp_1:5	MOB_pl_NZ_CP004000.1_Kp	97.297	100	37	1	0	2	38	108323	108359
MOB_pl_NZ_CP034040.1_Kp_1:5	pl_NZ_CP031736.1_Kp	97.561	100	41	1	0	1	41	217202	217162
MOB_pl_NZ_CP034040.1_Kp_1:5	pl_NZ_CP031736.1_Kp	97.561	100	41	1	0	1	41	217401	217361
MOB_pl_NZ_CP034040.1_Kp_1:5	pl_NZ_CP031736.1_Kp	97.500	100	40	1	0	2	41	218321	218282
MOB_pl_NZ_CP034040.1_Kp_1:5	pl_NZ_CP031736.1_Kp	97.368	100	38	1	0	1	38	217929	217892
MOB_pl_NZ_CP034040.1_Kp_1:5	pl_NZ_CP031736.1_Kp	95.122	100	41	2	0	1	41	218056	218016
MOB_pl_NZ_CP034040.1_Kp_1:5	MOB_pl_NZ_CP050380.1_Kp	97.500	100	40	1	0	2	41	101273	101234
MOB_pl_NZ_CP034040.1_Kp_1:5	MOB_pl_NZ_CP050380.1_Kp	97.500	100	40	1	0	2	41	101990	101951
MOB_pl_NZ_CP034040.1_Kp_1:5	MOB_pl_NZ_CP050380.1_Kp	97.500	100	40	1	0	2	41	102513	102474
MOB_pl_NZ_CP034040.1_Kp_1:5	MOB_pl_NZ_CP050380.1_Kp	97.500	100	40	1	0	2	41	102968	102929
MOB_pl_NZ_CP034040.1_Kp_1:5	MOB_pl_NZ_CP050380.1_Kp	95.122	100	41	2	0	1	41	102184	102144
MOB_pl_NZ_CP034040.1_Kp_1:5	MOB_pl_NZ_CP050380.1_Kp	97.368	100	38	1	0	1	38	102448	102411
MOB_pl_NZ_CP034040.1_Kp_1:5	MOB_pl_NZ_CP050380.1_Kp	97.368	100	38	1	0	1	38	102903	102866
MOB_pl_NZ_CP034040.1_Kp_1:5	MOB_pl_NZ_CP040726.1_Kp	97.500	100	40	1	0	2	41	34152	34113
MOB_pl_NZ_CP034040.1_Kp_1:5	MOB_pl_NZ_CP040726.1_Kp	97.500	100	40	1	0	2	41	34869	34830
MOB_pl_NZ_CP034040.1_Kp_1:5	MOB_pl_NZ_CP040726.1_Kp	97.500	100	40	1	0	2	41	35392	35353
MOB_pl_NZ_CP034040.1_Kp_1:5	MOB_pl_NZ_CP040726.1_Kp	97.500	100	40	1	0	2	41	35847	35808
MOB_pl_NZ_CP034040.1_Kp_1:5	MOB_pl_NZ_CP040726.1_Kp	95.122	100	41	2	0	1	41	35063	35023
MOB_pl_NZ_CP034040.1_Kp_1:5	MOB_pl_NZ_CP040726.1_Kp	97.368	100	38	1	0	1	38	35327	35290
MOB_pl_NZ_CP034040.1_Kp_1:5	MOB_pl_NZ_CP040726.1_Kp	97.368	100	38	1	0	1	38	35782	35745
MOB_pl_NZ_CP034040.1_Kp_1:5	MOB_pl_NZ_CP036336.1_Kp	97.500	98	40	1	0	2	41	86658	86697
MOB_pl_NZ_CP034040.1_Kp_1:5	MOB_pl_NZ_CP036336.1_Kp	97.500	98	40	1	0	2	41	87374	87413
MOB_pl_NZ_CP034040.1_Kp_1:5	MOB_pl_NZ_CP034201.1_Kp	97.500	100	40	1	0	2	41	353243	353282
MOB_pl_NZ_CP034040.1_Kp_1:5	MOB_pl_NZ_CP034201.1_Kp	97.500	100	40	1	0	2	41	353698	353737
MOB_pl_NZ_CP034040.1_Kp_1:5	MOB_pl_NZ_CP034201.1_Kp	97.500	100	40	1	0	2	41	354221	354260
MOB_pl_NZ_CP034040.1_Kp_1:5	MOB_pl_NZ_CP034201.1_Kp	97.500	100	40	1	0	2	41	354938	354977
MOB_pl_NZ_CP034040.1_Kp_1:5	MOB_pl_NZ_CP034201.1_Kp	97.368	100	38	1	0	1	38	353308	353345
MOB_pl_NZ_CP034040.1_Kp_1:5	MOB_pl_NZ_CP034201.1_Kp	97.368	100	38	1	0	1	38	353763	353800
MOB_pl_NZ_CP034040.1_Kp_1:5	MOB_pl_NZ_CP034201.1_Kp	95.122	100	41	2	0	1	41	354027	354067
MOB_pl_NZ_CP034040.1_Kp_1:5	MOB_pl_NZ_CP034054.1_Kp	97.500	100	40	1	0	2	41	81388	81427
MOB_pl_NZ_CP034040.1_Kp_1:5	MOB_pl_NZ_CP034054.1_Kp	97.500	100	40	1	0	2	41	81911	81950
MOB_pl_NZ_CP034040.1_Kp_1:5	MOB_pl_NZ_CP034054.1_Kp	97.500	100	40	1	0	2	41	82435	82474
MOB_pl_NZ_CP034040.1_Kp_1:5	MOB_pl_NZ_CP034054.1_Kp	95.122	100	41	2	0	1	41	81717	81757
MOB_pl_NZ_CP034040.1_Kp_1:5	MOB_pl_NZ_CP034046.1_Kp	97.500	100	40	1	0	2	41	91410	91449
MOB_pl_NZ_CP034040.1_Kp_1:5	MOB_pl_NZ_CP034046.1_Kp	97.500	100	40	1	0	2	41	91933	91972
MOB_pl_NZ_CP034040.1_Kp_1:5	MOB_pl_NZ_CP034046.1_Kp	97.500	100	40	1	0	2	41	92457	92496
MOB_pl_NZ_CP034040.1_Kp_1:5	MOB_pl_NZ_CP034046.1_Kp	95.122	100	41	2	0	1	41	91739	91779
MOB_pl_NZ_CP034040.1_Kp_1:5	MOB_pl_NZ_CP032208.1_Kp	97.500	98	40	1	0	2	41	182459	182498
MOB_pl_NZ_CP034040.1_Kp_1:5	MOB_pl_NZ_CP032208.1_Kp	97.500	98	40	1	0	2	41	183182	183221
MOB_pl_NZ_CP034040.1_Kp_1:5	MOB_pl_NZ_CP031372.1_Kp	97.500	100	40	1	0	2	41	72617	72656
MOB_pl_NZ_CP034040.1_Kp_1:5	MOB_pl_NZ_CP031372.1_Kp	97.500	100	40	1	0	2	41	73072	73111
MOB_pl_NZ_CP034040.1_Kp_1:5	MOB_pl_NZ_CP031372.1_Kp	97.500	100	40	1	0	2	41	73595	73634
MOB_pl_NZ_CP034040.1_Kp_1:5	MOB_pl_NZ_CP031372.1_Kp	97.500	100	40	1	0	2	41	74312	74351
MOB_pl_NZ_CP034040.1_Kp_1:5	MOB_pl_NZ_CP031372.1_Kp	97.368	100	38	1	0	1	38	72682	72719
MOB_pl_NZ_CP034040.1_Kp_1:5	MOB_pl_NZ_CP031372.1_Kp	97.368	100	38	1	0	1	38	73137	73174
MOB_pl_NZ_CP034040.1_Kp_1:5	MOB_pl_NZ_CP031372.1_Kp	95.122	100	41	2	0	1	41	73401	73441
MOB_pl_NZ_CP034040.1_Kp_1:5	MOB_pl_NZ_CP028791.1_Kp	97.500	100	40	1	0	2	41	250559	250598
MOB_pl_NZ_CP034040.1_Kp_1:5	MOB_pl_NZ_CP028791.1_Kp	97.368	100	38	1	0	1	38	250624	250661
MOB_pl_NZ_CP034040.1_Kp_1:5	MOB_pl_NZ_CP028791.1_Kp	95.122	100	41	2	0	1	41	250888	250928
MOB_pl_NZ_CP034040.1_Kp_1:5	MOB_pl_NZ_CP028791.1_Kp	97.297	100	37	1	0	2	38	251275	251311
MOB_pl_NZ_CP034040.1_Kp_1:5	MOB_pl_NZ_CP018720.1_Kp	97.500	100	40	1	0	2	41	199669	199708
MOB_pl_NZ_CP034040.1_Kp_1:5	MOB_pl_NZ_CP018720.1_Kp	97.500	100	40	1	0	2	41	200192	200231
MOB_pl_NZ_CP034040.1_Kp_1:5	MOB_pl_NZ_CP018720.1_Kp	97.500	100	40	1	0	2	41	200716	200755
MOB_pl_NZ_CP034040.1_Kp_1:5	MOB_pl_NZ_CP018720.1_Kp	95.122	100	41	2	0	1	41	199998	200038
MOB_pl_NZ_CP034040.1_Kp_1:5	MOB_pl_NZ_CP018714.1_Kp	97.500	100	40	1	0	2	41	79347	79308
MOB_pl_NZ_CP034040.1_Kp_1:5	MOB_pl_NZ_CP018714.1_Kp	97.500	100	40	1	0	2	41	79871	79832
MOB_pl_NZ_CP034040.1_Kp_1:5	MOB_pl_NZ_CP018714.1_Kp	97.500	100	40	1	0	2	41	80394	80355
MOB_pl_NZ_CP034040.1_Kp_1:5	MOB_pl_NZ_CP018714.1_Kp	95.122	100	41	2	0	1	41	80065	80025
MOB_pl_NZ_CP034040.1_Kp_1:5	MOB_pl_NZ_CP018708.1_Kp	97.500	100	40	1	0	2	41	229767	229806
MOB_pl_NZ_CP034040.1_Kp_1:5	MOB_pl_NZ_CP018708.1_Kp	97.500	100	40	1	0	2	41	230290	230329
MOB_pl_NZ_CP034040.1_Kp_1:5	MOB_pl_NZ_CP018708.1_Kp	97.500	100	40	1	0	2	41	230814	230853
MOB_pl_NZ_CP034040.1_Kp_1:5	MOB_pl_NZ_CP018708.1_Kp	95.122	100	41	2	0	1	41	230096	230136
MOB_pl_NZ_CP034040.1_Kp_1:5	MOB_pl_NZ_CP018702.1_Kp	97.500	100	40	1	0	2	41	180112	180151
MOB_pl_NZ_CP034040.1_Kp_1:5	MOB_pl_NZ_CP018702.1_Kp	97.500	100	40	1	0	2	41	180635	180674
MOB_pl_NZ_CP034040.1_Kp_1:5	MOB_pl_NZ_CP018702.1_Kp	97.500	100	40	1	0	2	41	181159	181198
MOB_pl_NZ_CP034040.1_Kp_1:5	MOB_pl_NZ_CP018702.1_Kp	95.122	100	41	2	0	1	41	180441	180481
MOB_pl_NZ_CP034040.1_Kp_1:5	MOB_pl_NZ_CP018696.1_Kp	97.500	100	40	1	0	2	41	30492	30531
MOB_pl_NZ_CP034040.1_Kp_1:5	MOB_pl_NZ_CP018696.1_Kp	97.500	100	40	1	0	2	41	31015	31054
MOB_pl_NZ_CP034040.1_Kp_1:5	MOB_pl_NZ_CP018696.1_Kp	97.500	100	40	1	0	2	41	31539	31578
MOB_pl_NZ_CP034040.1_Kp_1:5	MOB_pl_NZ_CP018696.1_Kp	95.122	100	41	2	0	1	41	30821	30861
MOB_pl_NZ_CP034040.1_Kp_1:5	MOB_pl_NZ_CP018687.1_Kp	97.500	100	40	1	0	2	41	188326	188287
MOB_pl_NZ_CP034040.1_Kp_1:5	MOB_pl_NZ_CP018687.1_Kp	97.500	100	40	1	0	2	41	188850	188811
MOB_pl_NZ_CP034040.1_Kp_1:5	MOB_pl_NZ_CP018687.1_Kp	97.500	100	40	1	0	2	41	189373	189334
MOB_pl_NZ_CP034040.1_Kp_1:5	MOB_pl_NZ_CP018687.1_Kp	95.122	100	41	2	0	1	41	189044	189004
MOB_pl_NZ_CP034040.1_Kp_1:5	MOB_pl_NZ_CP018313.1_Kp	97.500	100	40	1	0	2	41	166428	166389
MOB_pl_NZ_CP034040.1_Kp_1:5	MOB_pl_NZ_CP018313.1_Kp	97.500	100	40	1	0	2	41	166952	166913
MOB_pl_NZ_CP034040.1_Kp_1:5	MOB_pl_NZ_CP018313.1_Kp	97.500	100	40	1	0	2	41	167475	167436
MOB_pl_NZ_CP034040.1_Kp_1:5	MOB_pl_NZ_CP018313.1_Kp	95.122	100	41	2	0	1	41	167146	167106
MOB_pl_NZ_CP034040.1_Kp_1:5	MOB_pl_NZ_CP017986.1_Kp	97.500	100	40	1	0	2	41	220184	220145
MOB_pl_NZ_CP034040.1_Kp_1:5	MOB_pl_NZ_CP017986.1_Kp	97.500	100	40	1	0	2	41	220708	220669
MOB_pl_NZ_CP034040.1_Kp_1:5	MOB_pl_NZ_CP017986.1_Kp	97.500	100	40	1	0	2	41	221231	221192
MOB_pl_NZ_CP034040.1_Kp_1:5	MOB_pl_NZ_CP017986.1_Kp	95.122	100	41	2	0	1	41	220902	220862
MOB_pl_NZ_CP034040.1_Kp_1:5	pl_NZ_CP031582.1_Kp	97.500	98	40	1	0	2	41	148045	148084
MOB_pl_NZ_CP034040.1_Kp_1:5	MOB_pl_NZ_CP034040.1_Kp	97.436	95	39	1	0	1	39	176661	176699
MOB_pl_NZ_CP034040.1_Kp_1:5	MOB_pl_NZ_CP032223.1_Kp	95.122	100	41	2	0	1	41	98561	98521
MOB_pl_NZ_CP034040.1_Kp_1:5	MOB_pl_NZ_CP032223.1_Kp	97.297	100	37	1	0	2	38	98824	98788
MOB_pl_NZ_CP034040.1_Kp_1:5	MOB_pl_NZ_CP021699.1_Kp	95.122	100	41	2	0	1	41	244243	244203
MOB_pl_NZ_CP034040.1_Kp_1:5	MOB_pl_NZ_CP021699.1_Kp	97.297	100	37	1	0	2	38	243856	243820
MOB_pl_NZ_CP034040.1_Kp_1:5	MOB_pl_NZ_CP021699.1_Kp	97.297	100	37	1	0	2	38	244506	244470
MOB_pl_NZ_CP034040.1_Kp_1:5	MOB_pl_NZ_CP011314.1_Kp	95.000	98	40	2	0	2	41	228929	228890
MOB_pl_NZ_CP034040.1_Kp_1:6	MOB_pl_NZ_CP043933.1_Kp	100.000	100	41	0	0	1	41	241756	241796
MOB_pl_NZ_CP034040.1_Kp_1:6	MOB_pl_NZ_CP043933.1_Kp	100.000	100	40	0	0	2	41	240391	240430
MOB_pl_NZ_CP034040.1_Kp_1:6	MOB_pl_NZ_CP043933.1_Kp	100.000	100	37	0	0	2	38	241041	241077
MOB_pl_NZ_CP034040.1_Kp_1:6	MOB_pl_NZ_CP043933.1_Kp	100.000	100	37	0	0	2	38	241559	241595
MOB_pl_NZ_CP034040.1_Kp_1:6	MOB_pl_NZ_CP041935.1_Kp	100.000	100	41	0	0	1	41	250756	250796
MOB_pl_NZ_CP034040.1_Kp_1:6	MOB_pl_NZ_CP041935.1_Kp	97.500	100	40	1	0	2	41	249652	249691
MOB_pl_NZ_CP034040.1_Kp_1:6	MOB_pl_NZ_CP041935.1_Kp	100.000	100	37	0	0	2	38	250559	250595
MOB_pl_NZ_CP034040.1_Kp_1:6	MOB_pl_NZ_CP041093.1_Kp	100.000	100	41	0	0	1	41	210887	210927
MOB_pl_NZ_CP034040.1_Kp_1:6	MOB_pl_NZ_CP041093.1_Kp	97.500	100	40	1	0	2	41	209783	209822
MOB_pl_NZ_CP034040.1_Kp_1:6	MOB_pl_NZ_CP041093.1_Kp	100.000	100	37	0	0	2	38	210690	210726
MOB_pl_NZ_CP034040.1_Kp_1:6	MOB_pl_NZ_CP039526.1_Kp	100.000	100	41	0	0	1	41	356934	356974
MOB_pl_NZ_CP034040.1_Kp_1:6	MOB_pl_NZ_CP039526.1_Kp	97.500	100	40	1	0	2	41	355830	355869
MOB_pl_NZ_CP034040.1_Kp_1:6	MOB_pl_NZ_CP039526.1_Kp	100.000	100	37	0	0	2	38	356737	356773
MOB_pl_NZ_CP034040.1_Kp_1:6	MOB_pl_NZ_CP034406.1_Kp	100.000	100	41	0	0	1	41	157569	157529
MOB_pl_NZ_CP034040.1_Kp_1:6	MOB_pl_NZ_CP034406.1_Kp	100.000	100	41	0	0	1	41	157768	157728
MOB_pl_NZ_CP034040.1_Kp_1:6	MOB_pl_NZ_CP034406.1_Kp	100.000	100	40	0	0	2	41	158688	158649
MOB_pl_NZ_CP034040.1_Kp_1:6	MOB_pl_NZ_CP034406.1_Kp	100.000	100	38	0	0	1	38	158296	158259
MOB_pl_NZ_CP034040.1_Kp_1:6	MOB_pl_NZ_CP034406.1_Kp	97.561	100	41	1	0	1	41	158423	158383
MOB_pl_NZ_CP034040.1_Kp_1:6	MOB_pl_NZ_CP026398.1_Kp	100.000	100	41	0	0	1	41	77572	77532
MOB_pl_NZ_CP034040.1_Kp_1:6	MOB_pl_NZ_CP026398.1_Kp	100.000	100	37	0	0	2	38	77769	77733
MOB_pl_NZ_CP034040.1_Kp_1:6	MOB_pl_NZ_CP026186.1_Kp	100.000	100	41	0	0	1	41	98488	98528
MOB_pl_NZ_CP034040.1_Kp_1:6	MOB_pl_NZ_CP026186.1_Kp	100.000	100	40	0	0	2	41	96991	97030
MOB_pl_NZ_CP034040.1_Kp_1:6	MOB_pl_NZ_CP026186.1_Kp	100.000	100	37	0	0	2	38	97773	97809
MOB_pl_NZ_CP034040.1_Kp_1:6	MOB_pl_NZ_CP026186.1_Kp	100.000	100	37	0	0	2	38	98291	98327
MOB_pl_NZ_CP034040.1_Kp_1:6	MOB_pl_NZ_CP026172.1_Kp	100.000	100	41	0	0	1	41	158952	158992
MOB_pl_NZ_CP034040.1_Kp_1:6	MOB_pl_NZ_CP026172.1_Kp	100.000	100	37	0	0	2	38	158755	158791
MOB_pl_NZ_CP034040.1_Kp_1:6	MOB_pl_NZ_CP025462.1_Kp	100.000	100	41	0	0	1	41	99856	99816
MOB_pl_NZ_CP034040.1_Kp_1:6	MOB_pl_NZ_CP025462.1_Kp	100.000	100	37	0	0	2	38	100053	100017
MOB_pl_NZ_CP034040.1_Kp_1:6	MOB_pl_NZ_CP025462.1_Kp	97.500	100	40	1	0	2	41	100960	100921
MOB_pl_NZ_CP034040.1_Kp_1:6	MOB_pl_NZ_CP024507.1_Kp	100.000	100	41	0	0	1	41	273149	273189
MOB_pl_NZ_CP034040.1_Kp_1:6	MOB_pl_NZ_CP024507.1_Kp	100.000	100	40	0	0	2	41	272423	272462
MOB_pl_NZ_CP034040.1_Kp_1:6	MOB_pl_NZ_CP023723.1_Kp	100.000	100	41	0	0	1	41	241691	241731
MOB_pl_NZ_CP034040.1_Kp_1:6	MOB_pl_NZ_CP023723.1_Kp	97.500	100	40	1	0	2	41	241038	241077
MOB_pl_NZ_CP034040.1_Kp_1:6	MOB_pl_NZ_CP023723.1_Kp	100.000	100	37	0	0	2	38	241494	241530
MOB_pl_NZ_CP034040.1_Kp_1:6	MOB_pl_NZ_CP022612.1_Kp	100.000	100	41	0	0	1	41	45010	44970
MOB_pl_NZ_CP034040.1_Kp_1:6	MOB_pl_NZ_CP022612.1_Kp	100.000	100	41	0	0	1	41	45209	45169
MOB_pl_NZ_CP034040.1_Kp_1:6	MOB_pl_NZ_CP022612.1_Kp	100.000	100	40	0	0	2	41	46128	46089
MOB_pl_NZ_CP034040.1_Kp_1:6	MOB_pl_NZ_CP022612.1_Kp	100.000	100	38	0	0	1	38	45737	45700
MOB_pl_NZ_CP034040.1_Kp_1:6	MOB_pl_NZ_CP022612.1_Kp	97.561	100	41	1	0	1	41	45864	45824
MOB_pl_NZ_CP034040.1_Kp_1:6	MOB_pl_NZ_CP018339.1_Kp	100.000	100	41	0	0	1	41	137436	137396
MOB_pl_NZ_CP034040.1_Kp_1:6	MOB_pl_NZ_CP018339.1_Kp	100.000	100	41	0	0	1	41	138283	138243
MOB_pl_NZ_CP034040.1_Kp_1:6	MOB_pl_NZ_CP018339.1_Kp	100.000	100	40	0	0	2	41	137699	137660
MOB_pl_NZ_CP034040.1_Kp_1:6	MOB_pl_NZ_CP018339.1_Kp	100.000	100	40	0	0	2	41	137765	137726
MOB_pl_NZ_CP034040.1_Kp_1:6	MOB_pl_NZ_CP018339.1_Kp	100.000	100	39	0	0	1	39	138739	138701
MOB_pl_NZ_CP034040.1_Kp_1:6	MOB_pl_NZ_CP018339.1_Kp	97.561	100	41	1	0	1	41	138349	138309
MOB_pl_NZ_CP034040.1_Kp_1:6	MOB_pl_NZ_CP015501.1_Kp	100.000	100	41	0	0	1	41	212130	212170
MOB_pl_NZ_CP034040.1_Kp_1:6	MOB_pl_NZ_CP015501.1_Kp	100.000	100	40	0	0	2	41	211278	211317
MOB_pl_NZ_CP034040.1_Kp_1:6	MOB_pl_NZ_CP015501.1_Kp	100.000	100	40	0	0	2	41	211801	211840
MOB_pl_NZ_CP034040.1_Kp_1:6	MOB_pl_NZ_CP015501.1_Kp	97.561	100	41	1	0	1	41	211607	211647
MOB_pl_NZ_CP034040.1_Kp_1:6	MOB_pl_NZ_CP012754.1_Kp	100.000	100	41	0	0	1	41	189000	188960
MOB_pl_NZ_CP034040.1_Kp_1:6	MOB_pl_NZ_CP012754.1_Kp	100.000	100	41	0	0	1	41	189199	189159
MOB_pl_NZ_CP034040.1_Kp_1:6	MOB_pl_NZ_CP012754.1_Kp	100.000	100	40	0	0	2	41	190119	190080
MOB_pl_NZ_CP034040.1_Kp_1:6	MOB_pl_NZ_CP012754.1_Kp	100.000	100	38	0	0	1	38	189727	189690
MOB_pl_NZ_CP034040.1_Kp_1:6	MOB_pl_NZ_CP012754.1_Kp	97.561	100	41	1	0	1	41	189854	189814
MOB_pl_NZ_CP034040.1_Kp_1:6	MOB_pl_NZ_CP006799.1_Kp	100.000	100	41	0	0	1	41	198750	198710
MOB_pl_NZ_CP034040.1_Kp_1:6	MOB_pl_NZ_CP006799.1_Kp	100.000	100	41	0	0	1	41	198949	198909
MOB_pl_NZ_CP034040.1_Kp_1:6	MOB_pl_NZ_CP006799.1_Kp	100.000	100	40	0	0	2	41	199869	199830
MOB_pl_NZ_CP034040.1_Kp_1:6	MOB_pl_NZ_CP006799.1_Kp	100.000	100	38	0	0	1	38	199477	199440
MOB_pl_NZ_CP034040.1_Kp_1:6	MOB_pl_NZ_CP006799.1_Kp	97.561	100	41	1	0	1	41	199604	199564
MOB_pl_NZ_CP034040.1_Kp_1:6	MOB_pl_NZ_CP004000.1_Kp	100.000	100	41	0	0	1	41	108520	108560
MOB_pl_NZ_CP034040.1_Kp_1:6	MOB_pl_NZ_CP004000.1_Kp	97.500	100	40	1	0	2	41	107675	107714
MOB_pl_NZ_CP034040.1_Kp_1:6	MOB_pl_NZ_CP004000.1_Kp	100.000	100	37	0	0	2	38	108323	108359
MOB_pl_NZ_CP034040.1_Kp_1:6	pl_NZ_CP031736.1_Kp	100.000	100	41	0	0	1	41	217202	217162
MOB_pl_NZ_CP034040.1_Kp_1:6	pl_NZ_CP031736.1_Kp	100.000	100	41	0	0	1	41	217401	217361
MOB_pl_NZ_CP034040.1_Kp_1:6	pl_NZ_CP031736.1_Kp	100.000	100	40	0	0	2	41	218321	218282
MOB_pl_NZ_CP034040.1_Kp_1:6	pl_NZ_CP031736.1_Kp	100.000	100	38	0	0	1	38	217929	217892
MOB_pl_NZ_CP034040.1_Kp_1:6	pl_NZ_CP031736.1_Kp	97.561	100	41	1	0	1	41	218056	218016
MOB_pl_NZ_CP034040.1_Kp_1:6	MOB_pl_NZ_CP050380.1_Kp	100.000	100	40	0	0	2	41	101273	101234
MOB_pl_NZ_CP034040.1_Kp_1:6	MOB_pl_NZ_CP050380.1_Kp	100.000	100	40	0	0	2	41	101990	101951
MOB_pl_NZ_CP034040.1_Kp_1:6	MOB_pl_NZ_CP050380.1_Kp	100.000	100	40	0	0	2	41	102513	102474
MOB_pl_NZ_CP034040.1_Kp_1:6	MOB_pl_NZ_CP050380.1_Kp	100.000	100	40	0	0	2	41	102968	102929
MOB_pl_NZ_CP034040.1_Kp_1:6	MOB_pl_NZ_CP050380.1_Kp	97.561	100	41	1	0	1	41	102184	102144
MOB_pl_NZ_CP034040.1_Kp_1:6	MOB_pl_NZ_CP050380.1_Kp	100.000	100	38	0	0	1	38	102448	102411
MOB_pl_NZ_CP034040.1_Kp_1:6	MOB_pl_NZ_CP050380.1_Kp	100.000	100	38	0	0	1	38	102903	102866
MOB_pl_NZ_CP034040.1_Kp_1:6	MOB_pl_NZ_CP050380.1_Kp	97.368	100	38	1	0	1	38	101208	101171
MOB_pl_NZ_CP034040.1_Kp_1:6	MOB_pl_NZ_CP040726.1_Kp	100.000	100	40	0	0	2	41	34152	34113
MOB_pl_NZ_CP034040.1_Kp_1:6	MOB_pl_NZ_CP040726.1_Kp	100.000	100	40	0	0	2	41	34869	34830
MOB_pl_NZ_CP034040.1_Kp_1:6	MOB_pl_NZ_CP040726.1_Kp	100.000	100	40	0	0	2	41	35392	35353
MOB_pl_NZ_CP034040.1_Kp_1:6	MOB_pl_NZ_CP040726.1_Kp	100.000	100	40	0	0	2	41	35847	35808
MOB_pl_NZ_CP034040.1_Kp_1:6	MOB_pl_NZ_CP040726.1_Kp	97.561	100	41	1	0	1	41	35063	35023
MOB_pl_NZ_CP034040.1_Kp_1:6	MOB_pl_NZ_CP040726.1_Kp	100.000	100	38	0	0	1	38	35327	35290
MOB_pl_NZ_CP034040.1_Kp_1:6	MOB_pl_NZ_CP040726.1_Kp	100.000	100	38	0	0	1	38	35782	35745
MOB_pl_NZ_CP034040.1_Kp_1:6	MOB_pl_NZ_CP040726.1_Kp	97.368	100	38	1	0	1	38	34087	34050
MOB_pl_NZ_CP034040.1_Kp_1:6	MOB_pl_NZ_CP036336.1_Kp	100.000	98	40	0	0	2	41	86658	86697
MOB_pl_NZ_CP034040.1_Kp_1:6	MOB_pl_NZ_CP036336.1_Kp	100.000	98	40	0	0	2	41	87374	87413
MOB_pl_NZ_CP034040.1_Kp_1:6	MOB_pl_NZ_CP034201.1_Kp	100.000	100	40	0	0	2	41	353243	353282
MOB_pl_NZ_CP034040.1_Kp_1:6	MOB_pl_NZ_CP034201.1_Kp	100.000	100	40	0	0	2	41	353698	353737
MOB_pl_NZ_CP034040.1_Kp_1:6	MOB_pl_NZ_CP034201.1_Kp	100.000	100	40	0	0	2	41	354221	354260
MOB_pl_NZ_CP034040.1_Kp_1:6	MOB_pl_NZ_CP034201.1_Kp	100.000	100	40	0	0	2	41	354938	354977
MOB_pl_NZ_CP034040.1_Kp_1:6	MOB_pl_NZ_CP034201.1_Kp	100.000	100	38	0	0	1	38	353308	353345
MOB_pl_NZ_CP034040.1_Kp_1:6	MOB_pl_NZ_CP034201.1_Kp	100.000	100	38	0	0	1	38	353763	353800
MOB_pl_NZ_CP034040.1_Kp_1:6	MOB_pl_NZ_CP034201.1_Kp	97.561	100	41	1	0	1	41	354027	354067
MOB_pl_NZ_CP034040.1_Kp_1:6	MOB_pl_NZ_CP034201.1_Kp	97.368	100	38	1	0	1	38	355003	355040
MOB_pl_NZ_CP034040.1_Kp_1:6	MOB_pl_NZ_CP034054.1_Kp	100.000	100	40	0	0	2	41	81388	81427
MOB_pl_NZ_CP034040.1_Kp_1:6	MOB_pl_NZ_CP034054.1_Kp	100.000	100	40	0	0	2	41	81911	81950
MOB_pl_NZ_CP034040.1_Kp_1:6	MOB_pl_NZ_CP034054.1_Kp	100.000	100	40	0	0	2	41	82435	82474
MOB_pl_NZ_CP034040.1_Kp_1:6	MOB_pl_NZ_CP034054.1_Kp	97.561	100	41	1	0	1	41	81717	81757
MOB_pl_NZ_CP034040.1_Kp_1:6	MOB_pl_NZ_CP034054.1_Kp	97.368	100	38	1	0	1	38	82825	82862
MOB_pl_NZ_CP034040.1_Kp_1:6	MOB_pl_NZ_CP034046.1_Kp	100.000	100	40	0	0	2	41	91410	91449
MOB_pl_NZ_CP034040.1_Kp_1:6	MOB_pl_NZ_CP034046.1_Kp	100.000	100	40	0	0	2	41	91933	91972
MOB_pl_NZ_CP034040.1_Kp_1:6	MOB_pl_NZ_CP034046.1_Kp	100.000	100	40	0	0	2	41	92457	92496
MOB_pl_NZ_CP034040.1_Kp_1:6	MOB_pl_NZ_CP034046.1_Kp	97.561	100	41	1	0	1	41	91739	91779
MOB_pl_NZ_CP034040.1_Kp_1:6	MOB_pl_NZ_CP034046.1_Kp	97.368	100	38	1	0	1	38	92847	92884
MOB_pl_NZ_CP034040.1_Kp_1:6	MOB_pl_NZ_CP032208.1_Kp	100.000	98	40	0	0	2	41	182459	182498
MOB_pl_NZ_CP034040.1_Kp_1:6	MOB_pl_NZ_CP032208.1_Kp	100.000	98	40	0	0	2	41	183182	183221
MOB_pl_NZ_CP034040.1_Kp_1:6	MOB_pl_NZ_CP032208.1_Kp	97.500	98	40	1	0	2	41	184682	184721
MOB_pl_NZ_CP034040.1_Kp_1:6	MOB_pl_NZ_CP031372.1_Kp	100.000	100	40	0	0	2	41	72617	72656
MOB_pl_NZ_CP034040.1_Kp_1:6	MOB_pl_NZ_CP031372.1_Kp	100.000	100	40	0	0	2	41	73072	73111
MOB_pl_NZ_CP034040.1_Kp_1:6	MOB_pl_NZ_CP031372.1_Kp	100.000	100	40	0	0	2	41	73595	73634
MOB_pl_NZ_CP034040.1_Kp_1:6	MOB_pl_NZ_CP031372.1_Kp	100.000	100	40	0	0	2	41	74312	74351
MOB_pl_NZ_CP034040.1_Kp_1:6	MOB_pl_NZ_CP031372.1_Kp	100.000	100	38	0	0	1	38	72682	72719
MOB_pl_NZ_CP034040.1_Kp_1:6	MOB_pl_NZ_CP031372.1_Kp	100.000	100	38	0	0	1	38	73137	73174
MOB_pl_NZ_CP034040.1_Kp_1:6	MOB_pl_NZ_CP031372.1_Kp	97.561	100	41	1	0	1	41	73401	73441
MOB_pl_NZ_CP034040.1_Kp_1:6	MOB_pl_NZ_CP031372.1_Kp	97.368	100	38	1	0	1	38	74377	74414
MOB_pl_NZ_CP034040.1_Kp_1:6	MOB_pl_NZ_CP028791.1_Kp	100.000	100	40	0	0	2	41	250559	250598
MOB_pl_NZ_CP034040.1_Kp_1:6	MOB_pl_NZ_CP028791.1_Kp	100.000	100	38	0	0	1	38	250624	250661
MOB_pl_NZ_CP034040.1_Kp_1:6	MOB_pl_NZ_CP028791.1_Kp	97.561	100	41	1	0	1	41	250888	250928
MOB_pl_NZ_CP034040.1_Kp_1:6	MOB_pl_NZ_CP028791.1_Kp	100.000	100	37	0	0	2	38	251275	251311
MOB_pl_NZ_CP034040.1_Kp_1:6	MOB_pl_NZ_CP018720.1_Kp	100.000	100	40	0	0	2	41	199669	199708
MOB_pl_NZ_CP034040.1_Kp_1:6	MOB_pl_NZ_CP018720.1_Kp	100.000	100	40	0	0	2	41	200192	200231
MOB_pl_NZ_CP034040.1_Kp_1:6	MOB_pl_NZ_CP018720.1_Kp	100.000	100	40	0	0	2	41	200716	200755
MOB_pl_NZ_CP034040.1_Kp_1:6	MOB_pl_NZ_CP018720.1_Kp	97.561	100	41	1	0	1	41	199998	200038
MOB_pl_NZ_CP034040.1_Kp_1:6	MOB_pl_NZ_CP018720.1_Kp	97.368	100	38	1	0	1	38	201106	201143
MOB_pl_NZ_CP034040.1_Kp_1:6	MOB_pl_NZ_CP018714.1_Kp	100.000	100	40	0	0	2	41	79347	79308
MOB_pl_NZ_CP034040.1_Kp_1:6	MOB_pl_NZ_CP018714.1_Kp	100.000	100	40	0	0	2	41	79871	79832
MOB_pl_NZ_CP034040.1_Kp_1:6	MOB_pl_NZ_CP018714.1_Kp	100.000	100	40	0	0	2	41	80394	80355
MOB_pl_NZ_CP034040.1_Kp_1:6	MOB_pl_NZ_CP018714.1_Kp	97.561	100	41	1	0	1	41	80065	80025
MOB_pl_NZ_CP034040.1_Kp_1:6	MOB_pl_NZ_CP018714.1_Kp	97.368	100	38	1	0	1	38	78957	78920
MOB_pl_NZ_CP034040.1_Kp_1:6	MOB_pl_NZ_CP018708.1_Kp	100.000	100	40	0	0	2	41	229767	229806
MOB_pl_NZ_CP034040.1_Kp_1:6	MOB_pl_NZ_CP018708.1_Kp	100.000	100	40	0	0	2	41	230290	230329
MOB_pl_NZ_CP034040.1_Kp_1:6	MOB_pl_NZ_CP018708.1_Kp	100.000	100	40	0	0	2	41	230814	230853
MOB_pl_NZ_CP034040.1_Kp_1:6	MOB_pl_NZ_CP018708.1_Kp	97.561	100	41	1	0	1	41	230096	230136
MOB_pl_NZ_CP034040.1_Kp_1:6	MOB_pl_NZ_CP018708.1_Kp	97.368	100	38	1	0	1	38	231204	231241
MOB_pl_NZ_CP034040.1_Kp_1:6	MOB_pl_NZ_CP018702.1_Kp	100.000	100	40	0	0	2	41	180112	180151
MOB_pl_NZ_CP034040.1_Kp_1:6	MOB_pl_NZ_CP018702.1_Kp	100.000	100	40	0	0	2	41	180635	180674
MOB_pl_NZ_CP034040.1_Kp_1:6	MOB_pl_NZ_CP018702.1_Kp	100.000	100	40	0	0	2	41	181159	181198
MOB_pl_NZ_CP034040.1_Kp_1:6	MOB_pl_NZ_CP018702.1_Kp	97.561	100	41	1	0	1	41	180441	180481
MOB_pl_NZ_CP034040.1_Kp_1:6	MOB_pl_NZ_CP018702.1_Kp	97.368	100	38	1	0	1	38	181549	181586
MOB_pl_NZ_CP034040.1_Kp_1:6	MOB_pl_NZ_CP018696.1_Kp	100.000	100	40	0	0	2	41	30492	30531
MOB_pl_NZ_CP034040.1_Kp_1:6	MOB_pl_NZ_CP018696.1_Kp	100.000	100	40	0	0	2	41	31015	31054
MOB_pl_NZ_CP034040.1_Kp_1:6	MOB_pl_NZ_CP018696.1_Kp	100.000	100	40	0	0	2	41	31539	31578
MOB_pl_NZ_CP034040.1_Kp_1:6	MOB_pl_NZ_CP018696.1_Kp	97.561	100	41	1	0	1	41	30821	30861
MOB_pl_NZ_CP034040.1_Kp_1:6	MOB_pl_NZ_CP018696.1_Kp	97.368	100	38	1	0	1	38	31929	31966
MOB_pl_NZ_CP034040.1_Kp_1:6	MOB_pl_NZ_CP018687.1_Kp	100.000	100	40	0	0	2	41	188326	188287
MOB_pl_NZ_CP034040.1_Kp_1:6	MOB_pl_NZ_CP018687.1_Kp	100.000	100	40	0	0	2	41	188850	188811
MOB_pl_NZ_CP034040.1_Kp_1:6	MOB_pl_NZ_CP018687.1_Kp	100.000	100	40	0	0	2	41	189373	189334
MOB_pl_NZ_CP034040.1_Kp_1:6	MOB_pl_NZ_CP018687.1_Kp	97.561	100	41	1	0	1	41	189044	189004
MOB_pl_NZ_CP034040.1_Kp_1:6	MOB_pl_NZ_CP018687.1_Kp	97.368	100	38	1	0	1	38	187936	187899
MOB_pl_NZ_CP034040.1_Kp_1:6	MOB_pl_NZ_CP018313.1_Kp	100.000	100	40	0	0	2	41	166428	166389
MOB_pl_NZ_CP034040.1_Kp_1:6	MOB_pl_NZ_CP018313.1_Kp	100.000	100	40	0	0	2	41	166952	166913
MOB_pl_NZ_CP034040.1_Kp_1:6	MOB_pl_NZ_CP018313.1_Kp	100.000	100	40	0	0	2	41	167475	167436
MOB_pl_NZ_CP034040.1_Kp_1:6	MOB_pl_NZ_CP018313.1_Kp	97.561	100	41	1	0	1	41	167146	167106
MOB_pl_NZ_CP034040.1_Kp_1:6	MOB_pl_NZ_CP018313.1_Kp	97.368	100	38	1	0	1	38	166038	166001
MOB_pl_NZ_CP034040.1_Kp_1:6	MOB_pl_NZ_CP017986.1_Kp	100.000	100	40	0	0	2	41	220184	220145
MOB_pl_NZ_CP034040.1_Kp_1:6	MOB_pl_NZ_CP017986.1_Kp	100.000	100	40	0	0	2	41	220708	220669
MOB_pl_NZ_CP034040.1_Kp_1:6	MOB_pl_NZ_CP017986.1_Kp	100.000	100	40	0	0	2	41	221231	221192
MOB_pl_NZ_CP034040.1_Kp_1:6	MOB_pl_NZ_CP017986.1_Kp	97.561	100	41	1	0	1	41	220902	220862
MOB_pl_NZ_CP034040.1_Kp_1:6	MOB_pl_NZ_CP017986.1_Kp	97.368	100	38	1	0	1	38	219794	219757
MOB_pl_NZ_CP034040.1_Kp_1:6	pl_NZ_CP031582.1_Kp	100.000	100	40	0	0	2	41	148045	148084
MOB_pl_NZ_CP034040.1_Kp_1:6	pl_NZ_CP031582.1_Kp	97.368	100	38	1	0	4	41	147330	147367
MOB_pl_NZ_CP034040.1_Kp_1:6	pl_NZ_CP031582.1_Kp	97.368	100	38	1	0	1	38	148435	148472
MOB_pl_NZ_CP034040.1_Kp_1:6	MOB_pl_NZ_CP034040.1_Kp	100.000	95	39	0	0	1	39	176661	176699
MOB_pl_NZ_CP034040.1_Kp_1:6	MOB_pl_NZ_CP032223.1_Kp	97.561	100	41	1	0	1	41	98561	98521
MOB_pl_NZ_CP034040.1_Kp_1:6	MOB_pl_NZ_CP032223.1_Kp	100.000	100	37	0	0	2	38	98824	98788
MOB_pl_NZ_CP034040.1_Kp_1:6	MOB_pl_NZ_CP032223.1_Kp	97.368	100	38	1	0	1	38	98368	98331
MOB_pl_NZ_CP034040.1_Kp_1:6	MOB_pl_NZ_CP021699.1_Kp	97.561	100	41	1	0	1	41	243659	243619
MOB_pl_NZ_CP034040.1_Kp_1:6	MOB_pl_NZ_CP021699.1_Kp	97.561	100	41	1	0	1	41	244243	244203
MOB_pl_NZ_CP034040.1_Kp_1:6	MOB_pl_NZ_CP021699.1_Kp	100.000	100	37	0	0	2	38	243856	243820
MOB_pl_NZ_CP034040.1_Kp_1:6	MOB_pl_NZ_CP021699.1_Kp	100.000	100	37	0	0	2	38	244506	244470
MOB_pl_NZ_CP034040.1_Kp_1:6	MOB_pl_NZ_CP020902.1_Kp	97.561	100	41	1	0	1	41	30055	30015
MOB_pl_NZ_CP034040.1_Kp_1:6	MOB_pl_NZ_CP020902.1_Kp	100.000	100	37	0	0	2	38	30451	30415
MOB_pl_NZ_CP034040.1_Kp_1:6	MOB_pl_NZ_CP008933.1_Kp	97.561	100	41	1	0	1	41	120808	120768
MOB_pl_NZ_CP034040.1_Kp_1:6	MOB_pl_NZ_CP008933.1_Kp	100.000	100	37	0	0	2	38	121204	121168
MOB_pl_NZ_CP034040.1_Kp_1:6	MOB_pl_NZ_CP011314.1_Kp	97.500	98	40	1	0	2	41	228929	228890
MOB_pl_NZ_CP034040.1_Kp_1:8	MOB_pl_NZ_CP043933.1_Kp	100.000	100	41	0	0	1	41	241690	241730
MOB_pl_NZ_CP034040.1_Kp_1:8	MOB_pl_NZ_CP043933.1_Kp	97.561	100	41	1	0	1	41	240588	240628
MOB_pl_NZ_CP034040.1_Kp_1:8	MOB_pl_NZ_CP043933.1_Kp	97.561	100	41	1	0	1	41	241172	241212
MOB_pl_NZ_CP034040.1_Kp_1:8	MOB_pl_NZ_CP041935.1_Kp	100.000	100	41	0	0	1	41	249847	249887
MOB_pl_NZ_CP034040.1_Kp_1:8	MOB_pl_NZ_CP041935.1_Kp	100.000	100	41	0	0	1	41	250690	250730
MOB_pl_NZ_CP034040.1_Kp_1:8	MOB_pl_NZ_CP041093.1_Kp	100.000	100	41	0	0	1	41	209978	210018
MOB_pl_NZ_CP034040.1_Kp_1:8	MOB_pl_NZ_CP041093.1_Kp	100.000	100	41	0	0	1	41	210821	210861
MOB_pl_NZ_CP034040.1_Kp_1:8	MOB_pl_NZ_CP041093.1_Kp	95.122	100	41	2	0	1	41	211086	211126
MOB_pl_NZ_CP034040.1_Kp_1:8	MOB_pl_NZ_CP039526.1_Kp	100.000	100	41	0	0	1	41	356025	356065
MOB_pl_NZ_CP034040.1_Kp_1:8	MOB_pl_NZ_CP039526.1_Kp	100.000	100	41	0	0	1	41	356868	356908
MOB_pl_NZ_CP034040.1_Kp_1:8	MOB_pl_NZ_CP034406.1_Kp	100.000	100	41	0	0	1	41	157635	157595
MOB_pl_NZ_CP034040.1_Kp_1:8	MOB_pl_NZ_CP034406.1_Kp	100.000	100	41	0	0	1	41	157834	157794
MOB_pl_NZ_CP034040.1_Kp_1:8	MOB_pl_NZ_CP028791.1_Kp	100.000	100	41	0	0	1	41	250756	250796
MOB_pl_NZ_CP034040.1_Kp_1:8	MOB_pl_NZ_CP028791.1_Kp	100.000	100	41	0	0	1	41	251406	251446
MOB_pl_NZ_CP034040.1_Kp_1:8	MOB_pl_NZ_CP026398.1_Kp	100.000	100	41	0	0	1	41	77638	77598
MOB_pl_NZ_CP034040.1_Kp_1:8	MOB_pl_NZ_CP026398.1_Kp	100.000	100	41	0	0	1	41	78287	78247
MOB_pl_NZ_CP034040.1_Kp_1:8	MOB_pl_NZ_CP026186.1_Kp	100.000	100	41	0	0	1	41	98422	98462
MOB_pl_NZ_CP034040.1_Kp_1:8	MOB_pl_NZ_CP026186.1_Kp	97.561	100	41	1	0	1	41	97188	97228
MOB_pl_NZ_CP034040.1_Kp_1:8	MOB_pl_NZ_CP026186.1_Kp	97.561	100	41	1	0	1	41	97904	97944
MOB_pl_NZ_CP034040.1_Kp_1:8	MOB_pl_NZ_CP026172.1_Kp	100.000	100	41	0	0	1	41	158237	158277
MOB_pl_NZ_CP034040.1_Kp_1:8	MOB_pl_NZ_CP026172.1_Kp	100.000	100	41	0	0	1	41	158886	158926
MOB_pl_NZ_CP034040.1_Kp_1:8	MOB_pl_NZ_CP025462.1_Kp	100.000	100	41	0	0	1	41	99922	99882
MOB_pl_NZ_CP034040.1_Kp_1:8	MOB_pl_NZ_CP025462.1_Kp	100.000	100	41	0	0	1	41	100765	100725
MOB_pl_NZ_CP034040.1_Kp_1:8	MOB_pl_NZ_CP023723.1_Kp	100.000	100	41	0	0	1	41	241233	241273
MOB_pl_NZ_CP034040.1_Kp_1:8	MOB_pl_NZ_CP023723.1_Kp	100.000	100	41	0	0	1	41	241625	241665
MOB_pl_NZ_CP034040.1_Kp_1:8	MOB_pl_NZ_CP022612.1_Kp	100.000	100	41	0	0	1	41	45076	45036
MOB_pl_NZ_CP034040.1_Kp_1:8	MOB_pl_NZ_CP022612.1_Kp	100.000	100	41	0	0	1	41	45275	45235
MOB_pl_NZ_CP034040.1_Kp_1:8	MOB_pl_NZ_CP021699.1_Kp	100.000	100	41	0	0	1	41	243725	243685
MOB_pl_NZ_CP034040.1_Kp_1:8	MOB_pl_NZ_CP021699.1_Kp	100.000	100	41	0	0	1	41	244375	244335
MOB_pl_NZ_CP034040.1_Kp_1:8	MOB_pl_NZ_CP020902.1_Kp	100.000	100	41	0	0	1	41	30121	30081
MOB_pl_NZ_CP034040.1_Kp_1:8	MOB_pl_NZ_CP020902.1_Kp	100.000	100	41	0	0	1	41	30320	30280
MOB_pl_NZ_CP034040.1_Kp_1:8	MOB_pl_NZ_CP012754.1_Kp	100.000	100	41	0	0	1	41	189066	189026
MOB_pl_NZ_CP034040.1_Kp_1:8	MOB_pl_NZ_CP012754.1_Kp	100.000	100	41	0	0	1	41	189265	189225
MOB_pl_NZ_CP034040.1_Kp_1:8	MOB_pl_NZ_CP008933.1_Kp	100.000	100	41	0	0	1	41	120874	120834
MOB_pl_NZ_CP034040.1_Kp_1:8	MOB_pl_NZ_CP008933.1_Kp	100.000	100	41	0	0	1	41	121073	121033
MOB_pl_NZ_CP034040.1_Kp_1:8	MOB_pl_NZ_CP006799.1_Kp	100.000	100	41	0	0	1	41	198816	198776
MOB_pl_NZ_CP034040.1_Kp_1:8	MOB_pl_NZ_CP006799.1_Kp	100.000	100	41	0	0	1	41	199015	198975
MOB_pl_NZ_CP034040.1_Kp_1:8	MOB_pl_NZ_CP004000.1_Kp	100.000	100	41	0	0	1	41	107870	107910
MOB_pl_NZ_CP034040.1_Kp_1:8	MOB_pl_NZ_CP004000.1_Kp	100.000	100	41	0	0	1	41	108454	108494
MOB_pl_NZ_CP034040.1_Kp_1:8	pl_NZ_CP031736.1_Kp	100.000	100	41	0	0	1	41	217268	217228
MOB_pl_NZ_CP034040.1_Kp_1:8	pl_NZ_CP031736.1_Kp	100.000	100	41	0	0	1	41	217467	217427
MOB_pl_NZ_CP034040.1_Kp_1:8	MOB_pl_NZ_CP050380.1_Kp	97.561	100	41	1	0	1	41	101076	101036
MOB_pl_NZ_CP034040.1_Kp_1:8	MOB_pl_NZ_CP050380.1_Kp	97.561	100	41	1	0	1	41	102316	102276
MOB_pl_NZ_CP034040.1_Kp_1:8	MOB_pl_NZ_CP040726.1_Kp	97.561	100	41	1	0	1	41	33955	33915
MOB_pl_NZ_CP034040.1_Kp_1:8	MOB_pl_NZ_CP040726.1_Kp	97.561	100	41	1	0	1	41	35195	35155
MOB_pl_NZ_CP034040.1_Kp_1:8	MOB_pl_NZ_CP036336.1_Kp	97.561	100	41	1	0	1	41	86855	86895
MOB_pl_NZ_CP034040.1_Kp_1:8	MOB_pl_NZ_CP036336.1_Kp	97.561	100	41	1	0	1	41	87572	87612
MOB_pl_NZ_CP034040.1_Kp_1:8	MOB_pl_NZ_CP034201.1_Kp	97.561	100	41	1	0	1	41	353895	353935
MOB_pl_NZ_CP034040.1_Kp_1:8	MOB_pl_NZ_CP034201.1_Kp	97.561	100	41	1	0	1	41	355135	355175
MOB_pl_NZ_CP034040.1_Kp_1:8	MOB_pl_NZ_CP034054.1_Kp	97.561	100	41	1	0	1	41	81585	81625
MOB_pl_NZ_CP034040.1_Kp_1:8	MOB_pl_NZ_CP034054.1_Kp	97.561	100	41	1	0	1	41	82957	82997
MOB_pl_NZ_CP034040.1_Kp_1:8	MOB_pl_NZ_CP034046.1_Kp	97.561	100	41	1	0	1	41	91607	91647
MOB_pl_NZ_CP034040.1_Kp_1:8	MOB_pl_NZ_CP034046.1_Kp	97.561	100	41	1	0	1	41	92979	93019
MOB_pl_NZ_CP034040.1_Kp_1:8	MOB_pl_NZ_CP032223.1_Kp	97.561	100	41	1	0	1	41	98236	98196
MOB_pl_NZ_CP034040.1_Kp_1:8	MOB_pl_NZ_CP032223.1_Kp	97.561	100	41	1	0	1	41	98693	98653
MOB_pl_NZ_CP034040.1_Kp_1:8	MOB_pl_NZ_CP032208.1_Kp	97.561	100	41	1	0	1	41	182721	182761
MOB_pl_NZ_CP034040.1_Kp_1:8	MOB_pl_NZ_CP032208.1_Kp	97.561	100	41	1	0	1	41	182984	183024
MOB_pl_NZ_CP034040.1_Kp_1:8	MOB_pl_NZ_CP032208.1_Kp	97.561	100	41	1	0	1	41	183444	183484
MOB_pl_NZ_CP034040.1_Kp_1:8	MOB_pl_NZ_CP032208.1_Kp	97.561	100	41	1	0	1	41	183707	183747
MOB_pl_NZ_CP034040.1_Kp_1:8	MOB_pl_NZ_CP031372.1_Kp	97.561	100	41	1	0	1	41	73269	73309
MOB_pl_NZ_CP034040.1_Kp_1:8	MOB_pl_NZ_CP031372.1_Kp	97.561	100	41	1	0	1	41	74509	74549
MOB_pl_NZ_CP034040.1_Kp_1:8	MOB_pl_NZ_CP018720.1_Kp	97.561	100	41	1	0	1	41	199866	199906
MOB_pl_NZ_CP034040.1_Kp_1:8	MOB_pl_NZ_CP018720.1_Kp	97.561	100	41	1	0	1	41	201238	201278
MOB_pl_NZ_CP034040.1_Kp_1:8	MOB_pl_NZ_CP018714.1_Kp	97.561	100	41	1	0	1	41	78825	78785
MOB_pl_NZ_CP034040.1_Kp_1:8	MOB_pl_NZ_CP018714.1_Kp	97.561	100	41	1	0	1	41	80197	80157
MOB_pl_NZ_CP034040.1_Kp_1:8	MOB_pl_NZ_CP018708.1_Kp	97.561	100	41	1	0	1	41	229964	230004
MOB_pl_NZ_CP034040.1_Kp_1:8	MOB_pl_NZ_CP018708.1_Kp	97.561	100	41	1	0	1	41	231336	231376
MOB_pl_NZ_CP034040.1_Kp_1:8	MOB_pl_NZ_CP018702.1_Kp	97.561	100	41	1	0	1	41	180309	180349
MOB_pl_NZ_CP034040.1_Kp_1:8	MOB_pl_NZ_CP018702.1_Kp	97.561	100	41	1	0	1	41	181681	181721
MOB_pl_NZ_CP034040.1_Kp_1:8	MOB_pl_NZ_CP018696.1_Kp	97.561	100	41	1	0	1	41	30689	30729
MOB_pl_NZ_CP034040.1_Kp_1:8	MOB_pl_NZ_CP018696.1_Kp	97.561	100	41	1	0	1	41	32061	32101
MOB_pl_NZ_CP034040.1_Kp_1:8	MOB_pl_NZ_CP018687.1_Kp	97.561	100	41	1	0	1	41	187804	187764
MOB_pl_NZ_CP034040.1_Kp_1:8	MOB_pl_NZ_CP018687.1_Kp	97.561	100	41	1	0	1	41	189176	189136
MOB_pl_NZ_CP034040.1_Kp_1:8	MOB_pl_NZ_CP018313.1_Kp	97.561	100	41	1	0	1	41	165906	165866
MOB_pl_NZ_CP034040.1_Kp_1:8	MOB_pl_NZ_CP018313.1_Kp	97.561	100	41	1	0	1	41	167278	167238
MOB_pl_NZ_CP034040.1_Kp_1:8	MOB_pl_NZ_CP017986.1_Kp	97.561	100	41	1	0	1	41	219662	219622
MOB_pl_NZ_CP034040.1_Kp_1:8	MOB_pl_NZ_CP017986.1_Kp	97.561	100	41	1	0	1	41	221034	220994
MOB_pl_NZ_CP034040.1_Kp_1:8	pl_NZ_CP031582.1_Kp	97.561	100	41	1	0	1	41	148567	148607
MOB_pl_NZ_CP034040.1_Kp_1:8	MOB_pl_NZ_CP024507.1_Kp	97.436	95	39	1	0	3	41	272821	272859
MOB_pl_NZ_CP034040.1_Kp_1:9	MOB_pl_NZ_CP043933.1_Kp	100.000	100	41	0	0	1	41	241756	241796
MOB_pl_NZ_CP034040.1_Kp_1:9	MOB_pl_NZ_CP043933.1_Kp	100.000	100	40	0	0	2	41	240391	240430
MOB_pl_NZ_CP034040.1_Kp_1:9	MOB_pl_NZ_CP043933.1_Kp	100.000	100	37	0	0	2	38	241041	241077
MOB_pl_NZ_CP034040.1_Kp_1:9	MOB_pl_NZ_CP043933.1_Kp	100.000	100	37	0	0	2	38	241559	241595
MOB_pl_NZ_CP034040.1_Kp_1:9	MOB_pl_NZ_CP041935.1_Kp	100.000	100	41	0	0	1	41	250756	250796
MOB_pl_NZ_CP034040.1_Kp_1:9	MOB_pl_NZ_CP041935.1_Kp	97.500	100	40	1	0	2	41	249652	249691
MOB_pl_NZ_CP034040.1_Kp_1:9	MOB_pl_NZ_CP041935.1_Kp	100.000	100	37	0	0	2	38	250559	250595
MOB_pl_NZ_CP034040.1_Kp_1:9	MOB_pl_NZ_CP041093.1_Kp	100.000	100	41	0	0	1	41	210887	210927
MOB_pl_NZ_CP034040.1_Kp_1:9	MOB_pl_NZ_CP041093.1_Kp	97.500	100	40	1	0	2	41	209783	209822
MOB_pl_NZ_CP034040.1_Kp_1:9	MOB_pl_NZ_CP041093.1_Kp	100.000	100	37	0	0	2	38	210690	210726
MOB_pl_NZ_CP034040.1_Kp_1:9	MOB_pl_NZ_CP039526.1_Kp	100.000	100	41	0	0	1	41	356934	356974
MOB_pl_NZ_CP034040.1_Kp_1:9	MOB_pl_NZ_CP039526.1_Kp	97.500	100	40	1	0	2	41	355830	355869
MOB_pl_NZ_CP034040.1_Kp_1:9	MOB_pl_NZ_CP039526.1_Kp	100.000	100	37	0	0	2	38	356737	356773
MOB_pl_NZ_CP034040.1_Kp_1:9	MOB_pl_NZ_CP034406.1_Kp	100.000	100	41	0	0	1	41	157569	157529
MOB_pl_NZ_CP034040.1_Kp_1:9	MOB_pl_NZ_CP034406.1_Kp	100.000	100	41	0	0	1	41	157768	157728
MOB_pl_NZ_CP034040.1_Kp_1:9	MOB_pl_NZ_CP034406.1_Kp	100.000	100	40	0	0	2	41	158688	158649
MOB_pl_NZ_CP034040.1_Kp_1:9	MOB_pl_NZ_CP034406.1_Kp	100.000	100	38	0	0	1	38	158296	158259
MOB_pl_NZ_CP034040.1_Kp_1:9	MOB_pl_NZ_CP034406.1_Kp	97.561	100	41	1	0	1	41	158423	158383
MOB_pl_NZ_CP034040.1_Kp_1:9	MOB_pl_NZ_CP026398.1_Kp	100.000	100	41	0	0	1	41	77572	77532
MOB_pl_NZ_CP034040.1_Kp_1:9	MOB_pl_NZ_CP026398.1_Kp	100.000	100	37	0	0	2	38	77769	77733
MOB_pl_NZ_CP034040.1_Kp_1:9	MOB_pl_NZ_CP026186.1_Kp	100.000	100	41	0	0	1	41	98488	98528
MOB_pl_NZ_CP034040.1_Kp_1:9	MOB_pl_NZ_CP026186.1_Kp	100.000	100	40	0	0	2	41	96991	97030
MOB_pl_NZ_CP034040.1_Kp_1:9	MOB_pl_NZ_CP026186.1_Kp	100.000	100	37	0	0	2	38	97773	97809
MOB_pl_NZ_CP034040.1_Kp_1:9	MOB_pl_NZ_CP026186.1_Kp	100.000	100	37	0	0	2	38	98291	98327
MOB_pl_NZ_CP034040.1_Kp_1:9	MOB_pl_NZ_CP026172.1_Kp	100.000	100	41	0	0	1	41	158952	158992
MOB_pl_NZ_CP034040.1_Kp_1:9	MOB_pl_NZ_CP026172.1_Kp	100.000	100	37	0	0	2	38	158755	158791
MOB_pl_NZ_CP034040.1_Kp_1:9	MOB_pl_NZ_CP025462.1_Kp	100.000	100	41	0	0	1	41	99856	99816
MOB_pl_NZ_CP034040.1_Kp_1:9	MOB_pl_NZ_CP025462.1_Kp	100.000	100	37	0	0	2	38	100053	100017
MOB_pl_NZ_CP034040.1_Kp_1:9	MOB_pl_NZ_CP025462.1_Kp	97.500	100	40	1	0	2	41	100960	100921
MOB_pl_NZ_CP034040.1_Kp_1:9	MOB_pl_NZ_CP024507.1_Kp	100.000	100	41	0	0	1	41	273149	273189
MOB_pl_NZ_CP034040.1_Kp_1:9	MOB_pl_NZ_CP024507.1_Kp	100.000	100	40	0	0	2	41	272423	272462
MOB_pl_NZ_CP034040.1_Kp_1:9	MOB_pl_NZ_CP023723.1_Kp	100.000	100	41	0	0	1	41	241691	241731
MOB_pl_NZ_CP034040.1_Kp_1:9	MOB_pl_NZ_CP023723.1_Kp	97.500	100	40	1	0	2	41	241038	241077
MOB_pl_NZ_CP034040.1_Kp_1:9	MOB_pl_NZ_CP023723.1_Kp	100.000	100	37	0	0	2	38	241494	241530
MOB_pl_NZ_CP034040.1_Kp_1:9	MOB_pl_NZ_CP022612.1_Kp	100.000	100	41	0	0	1	41	45010	44970
MOB_pl_NZ_CP034040.1_Kp_1:9	MOB_pl_NZ_CP022612.1_Kp	100.000	100	41	0	0	1	41	45209	45169
MOB_pl_NZ_CP034040.1_Kp_1:9	MOB_pl_NZ_CP022612.1_Kp	100.000	100	40	0	0	2	41	46128	46089
MOB_pl_NZ_CP034040.1_Kp_1:9	MOB_pl_NZ_CP022612.1_Kp	100.000	100	38	0	0	1	38	45737	45700
MOB_pl_NZ_CP034040.1_Kp_1:9	MOB_pl_NZ_CP022612.1_Kp	97.561	100	41	1	0	1	41	45864	45824
MOB_pl_NZ_CP034040.1_Kp_1:9	MOB_pl_NZ_CP018339.1_Kp	100.000	100	41	0	0	1	41	137436	137396
MOB_pl_NZ_CP034040.1_Kp_1:9	MOB_pl_NZ_CP018339.1_Kp	100.000	100	41	0	0	1	41	138283	138243
MOB_pl_NZ_CP034040.1_Kp_1:9	MOB_pl_NZ_CP018339.1_Kp	100.000	100	40	0	0	2	41	137699	137660
MOB_pl_NZ_CP034040.1_Kp_1:9	MOB_pl_NZ_CP018339.1_Kp	100.000	100	40	0	0	2	41	137765	137726
MOB_pl_NZ_CP034040.1_Kp_1:9	MOB_pl_NZ_CP018339.1_Kp	100.000	100	39	0	0	1	39	138739	138701
MOB_pl_NZ_CP034040.1_Kp_1:9	MOB_pl_NZ_CP018339.1_Kp	97.561	100	41	1	0	1	41	138349	138309
MOB_pl_NZ_CP034040.1_Kp_1:9	MOB_pl_NZ_CP015501.1_Kp	100.000	100	41	0	0	1	41	212130	212170
MOB_pl_NZ_CP034040.1_Kp_1:9	MOB_pl_NZ_CP015501.1_Kp	100.000	100	40	0	0	2	41	211278	211317
MOB_pl_NZ_CP034040.1_Kp_1:9	MOB_pl_NZ_CP015501.1_Kp	100.000	100	40	0	0	2	41	211801	211840
MOB_pl_NZ_CP034040.1_Kp_1:9	MOB_pl_NZ_CP015501.1_Kp	97.561	100	41	1	0	1	41	211607	211647
MOB_pl_NZ_CP034040.1_Kp_1:9	MOB_pl_NZ_CP012754.1_Kp	100.000	100	41	0	0	1	41	189000	188960
MOB_pl_NZ_CP034040.1_Kp_1:9	MOB_pl_NZ_CP012754.1_Kp	100.000	100	41	0	0	1	41	189199	189159
MOB_pl_NZ_CP034040.1_Kp_1:9	MOB_pl_NZ_CP012754.1_Kp	100.000	100	40	0	0	2	41	190119	190080
MOB_pl_NZ_CP034040.1_Kp_1:9	MOB_pl_NZ_CP012754.1_Kp	100.000	100	38	0	0	1	38	189727	189690
MOB_pl_NZ_CP034040.1_Kp_1:9	MOB_pl_NZ_CP012754.1_Kp	97.561	100	41	1	0	1	41	189854	189814
MOB_pl_NZ_CP034040.1_Kp_1:9	MOB_pl_NZ_CP006799.1_Kp	100.000	100	41	0	0	1	41	198750	198710
MOB_pl_NZ_CP034040.1_Kp_1:9	MOB_pl_NZ_CP006799.1_Kp	100.000	100	41	0	0	1	41	198949	198909
MOB_pl_NZ_CP034040.1_Kp_1:9	MOB_pl_NZ_CP006799.1_Kp	100.000	100	40	0	0	2	41	199869	199830
MOB_pl_NZ_CP034040.1_Kp_1:9	MOB_pl_NZ_CP006799.1_Kp	100.000	100	38	0	0	1	38	199477	199440
MOB_pl_NZ_CP034040.1_Kp_1:9	MOB_pl_NZ_CP006799.1_Kp	97.561	100	41	1	0	1	41	199604	199564
MOB_pl_NZ_CP034040.1_Kp_1:9	MOB_pl_NZ_CP004000.1_Kp	100.000	100	41	0	0	1	41	108520	108560
MOB_pl_NZ_CP034040.1_Kp_1:9	MOB_pl_NZ_CP004000.1_Kp	97.500	100	40	1	0	2	41	107675	107714
MOB_pl_NZ_CP034040.1_Kp_1:9	MOB_pl_NZ_CP004000.1_Kp	100.000	100	37	0	0	2	38	108323	108359
MOB_pl_NZ_CP034040.1_Kp_1:9	pl_NZ_CP031736.1_Kp	100.000	100	41	0	0	1	41	217202	217162
MOB_pl_NZ_CP034040.1_Kp_1:9	pl_NZ_CP031736.1_Kp	100.000	100	41	0	0	1	41	217401	217361
MOB_pl_NZ_CP034040.1_Kp_1:9	pl_NZ_CP031736.1_Kp	100.000	100	40	0	0	2	41	218321	218282
MOB_pl_NZ_CP034040.1_Kp_1:9	pl_NZ_CP031736.1_Kp	100.000	100	38	0	0	1	38	217929	217892
MOB_pl_NZ_CP034040.1_Kp_1:9	pl_NZ_CP031736.1_Kp	97.561	100	41	1	0	1	41	218056	218016
MOB_pl_NZ_CP034040.1_Kp_1:9	MOB_pl_NZ_CP050380.1_Kp	100.000	100	40	0	0	2	41	101273	101234
MOB_pl_NZ_CP034040.1_Kp_1:9	MOB_pl_NZ_CP050380.1_Kp	100.000	100	40	0	0	2	41	101990	101951
MOB_pl_NZ_CP034040.1_Kp_1:9	MOB_pl_NZ_CP050380.1_Kp	100.000	100	40	0	0	2	41	102513	102474
MOB_pl_NZ_CP034040.1_Kp_1:9	MOB_pl_NZ_CP050380.1_Kp	100.000	100	40	0	0	2	41	102968	102929
MOB_pl_NZ_CP034040.1_Kp_1:9	MOB_pl_NZ_CP050380.1_Kp	97.561	100	41	1	0	1	41	102184	102144
MOB_pl_NZ_CP034040.1_Kp_1:9	MOB_pl_NZ_CP050380.1_Kp	100.000	100	38	0	0	1	38	102448	102411
MOB_pl_NZ_CP034040.1_Kp_1:9	MOB_pl_NZ_CP050380.1_Kp	100.000	100	38	0	0	1	38	102903	102866
MOB_pl_NZ_CP034040.1_Kp_1:9	MOB_pl_NZ_CP050380.1_Kp	97.368	100	38	1	0	1	38	101208	101171
MOB_pl_NZ_CP034040.1_Kp_1:9	MOB_pl_NZ_CP040726.1_Kp	100.000	100	40	0	0	2	41	34152	34113
MOB_pl_NZ_CP034040.1_Kp_1:9	MOB_pl_NZ_CP040726.1_Kp	100.000	100	40	0	0	2	41	34869	34830
MOB_pl_NZ_CP034040.1_Kp_1:9	MOB_pl_NZ_CP040726.1_Kp	100.000	100	40	0	0	2	41	35392	35353
MOB_pl_NZ_CP034040.1_Kp_1:9	MOB_pl_NZ_CP040726.1_Kp	100.000	100	40	0	0	2	41	35847	35808
MOB_pl_NZ_CP034040.1_Kp_1:9	MOB_pl_NZ_CP040726.1_Kp	97.561	100	41	1	0	1	41	35063	35023
MOB_pl_NZ_CP034040.1_Kp_1:9	MOB_pl_NZ_CP040726.1_Kp	100.000	100	38	0	0	1	38	35327	35290
MOB_pl_NZ_CP034040.1_Kp_1:9	MOB_pl_NZ_CP040726.1_Kp	100.000	100	38	0	0	1	38	35782	35745
MOB_pl_NZ_CP034040.1_Kp_1:9	MOB_pl_NZ_CP040726.1_Kp	97.368	100	38	1	0	1	38	34087	34050
MOB_pl_NZ_CP034040.1_Kp_1:9	MOB_pl_NZ_CP036336.1_Kp	100.000	98	40	0	0	2	41	86658	86697
MOB_pl_NZ_CP034040.1_Kp_1:9	MOB_pl_NZ_CP036336.1_Kp	100.000	98	40	0	0	2	41	87374	87413
MOB_pl_NZ_CP034040.1_Kp_1:9	MOB_pl_NZ_CP034201.1_Kp	100.000	100	40	0	0	2	41	353243	353282
MOB_pl_NZ_CP034040.1_Kp_1:9	MOB_pl_NZ_CP034201.1_Kp	100.000	100	40	0	0	2	41	353698	353737
MOB_pl_NZ_CP034040.1_Kp_1:9	MOB_pl_NZ_CP034201.1_Kp	100.000	100	40	0	0	2	41	354221	354260
MOB_pl_NZ_CP034040.1_Kp_1:9	MOB_pl_NZ_CP034201.1_Kp	100.000	100	40	0	0	2	41	354938	354977
MOB_pl_NZ_CP034040.1_Kp_1:9	MOB_pl_NZ_CP034201.1_Kp	100.000	100	38	0	0	1	38	353308	353345
MOB_pl_NZ_CP034040.1_Kp_1:9	MOB_pl_NZ_CP034201.1_Kp	100.000	100	38	0	0	1	38	353763	353800
MOB_pl_NZ_CP034040.1_Kp_1:9	MOB_pl_NZ_CP034201.1_Kp	97.561	100	41	1	0	1	41	354027	354067
MOB_pl_NZ_CP034040.1_Kp_1:9	MOB_pl_NZ_CP034201.1_Kp	97.368	100	38	1	0	1	38	355003	355040
MOB_pl_NZ_CP034040.1_Kp_1:9	MOB_pl_NZ_CP034054.1_Kp	100.000	100	40	0	0	2	41	81388	81427
MOB_pl_NZ_CP034040.1_Kp_1:9	MOB_pl_NZ_CP034054.1_Kp	100.000	100	40	0	0	2	41	81911	81950
MOB_pl_NZ_CP034040.1_Kp_1:9	MOB_pl_NZ_CP034054.1_Kp	100.000	100	40	0	0	2	41	82435	82474
MOB_pl_NZ_CP034040.1_Kp_1:9	MOB_pl_NZ_CP034054.1_Kp	97.561	100	41	1	0	1	41	81717	81757
MOB_pl_NZ_CP034040.1_Kp_1:9	MOB_pl_NZ_CP034054.1_Kp	97.368	100	38	1	0	1	38	82825	82862
MOB_pl_NZ_CP034040.1_Kp_1:9	MOB_pl_NZ_CP034046.1_Kp	100.000	100	40	0	0	2	41	91410	91449
MOB_pl_NZ_CP034040.1_Kp_1:9	MOB_pl_NZ_CP034046.1_Kp	100.000	100	40	0	0	2	41	91933	91972
MOB_pl_NZ_CP034040.1_Kp_1:9	MOB_pl_NZ_CP034046.1_Kp	100.000	100	40	0	0	2	41	92457	92496
MOB_pl_NZ_CP034040.1_Kp_1:9	MOB_pl_NZ_CP034046.1_Kp	97.561	100	41	1	0	1	41	91739	91779
MOB_pl_NZ_CP034040.1_Kp_1:9	MOB_pl_NZ_CP034046.1_Kp	97.368	100	38	1	0	1	38	92847	92884
MOB_pl_NZ_CP034040.1_Kp_1:9	MOB_pl_NZ_CP032208.1_Kp	100.000	98	40	0	0	2	41	182459	182498
MOB_pl_NZ_CP034040.1_Kp_1:9	MOB_pl_NZ_CP032208.1_Kp	100.000	98	40	0	0	2	41	183182	183221
MOB_pl_NZ_CP034040.1_Kp_1:9	MOB_pl_NZ_CP032208.1_Kp	97.500	98	40	1	0	2	41	184682	184721
MOB_pl_NZ_CP034040.1_Kp_1:9	MOB_pl_NZ_CP031372.1_Kp	100.000	100	40	0	0	2	41	72617	72656
MOB_pl_NZ_CP034040.1_Kp_1:9	MOB_pl_NZ_CP031372.1_Kp	100.000	100	40	0	0	2	41	73072	73111
MOB_pl_NZ_CP034040.1_Kp_1:9	MOB_pl_NZ_CP031372.1_Kp	100.000	100	40	0	0	2	41	73595	73634
MOB_pl_NZ_CP034040.1_Kp_1:9	MOB_pl_NZ_CP031372.1_Kp	100.000	100	40	0	0	2	41	74312	74351
MOB_pl_NZ_CP034040.1_Kp_1:9	MOB_pl_NZ_CP031372.1_Kp	100.000	100	38	0	0	1	38	72682	72719
MOB_pl_NZ_CP034040.1_Kp_1:9	MOB_pl_NZ_CP031372.1_Kp	100.000	100	38	0	0	1	38	73137	73174
MOB_pl_NZ_CP034040.1_Kp_1:9	MOB_pl_NZ_CP031372.1_Kp	97.561	100	41	1	0	1	41	73401	73441
MOB_pl_NZ_CP034040.1_Kp_1:9	MOB_pl_NZ_CP031372.1_Kp	97.368	100	38	1	0	1	38	74377	74414
MOB_pl_NZ_CP034040.1_Kp_1:9	MOB_pl_NZ_CP028791.1_Kp	100.000	100	40	0	0	2	41	250559	250598
MOB_pl_NZ_CP034040.1_Kp_1:9	MOB_pl_NZ_CP028791.1_Kp	100.000	100	38	0	0	1	38	250624	250661
MOB_pl_NZ_CP034040.1_Kp_1:9	MOB_pl_NZ_CP028791.1_Kp	97.561	100	41	1	0	1	41	250888	250928
MOB_pl_NZ_CP034040.1_Kp_1:9	MOB_pl_NZ_CP028791.1_Kp	100.000	100	37	0	0	2	38	251275	251311
MOB_pl_NZ_CP034040.1_Kp_1:9	MOB_pl_NZ_CP018720.1_Kp	100.000	100	40	0	0	2	41	199669	199708
MOB_pl_NZ_CP034040.1_Kp_1:9	MOB_pl_NZ_CP018720.1_Kp	100.000	100	40	0	0	2	41	200192	200231
MOB_pl_NZ_CP034040.1_Kp_1:9	MOB_pl_NZ_CP018720.1_Kp	100.000	100	40	0	0	2	41	200716	200755
MOB_pl_NZ_CP034040.1_Kp_1:9	MOB_pl_NZ_CP018720.1_Kp	97.561	100	41	1	0	1	41	199998	200038
MOB_pl_NZ_CP034040.1_Kp_1:9	MOB_pl_NZ_CP018720.1_Kp	97.368	100	38	1	0	1	38	201106	201143
MOB_pl_NZ_CP034040.1_Kp_1:9	MOB_pl_NZ_CP018714.1_Kp	100.000	100	40	0	0	2	41	79347	79308
MOB_pl_NZ_CP034040.1_Kp_1:9	MOB_pl_NZ_CP018714.1_Kp	100.000	100	40	0	0	2	41	79871	79832
MOB_pl_NZ_CP034040.1_Kp_1:9	MOB_pl_NZ_CP018714.1_Kp	100.000	100	40	0	0	2	41	80394	80355
MOB_pl_NZ_CP034040.1_Kp_1:9	MOB_pl_NZ_CP018714.1_Kp	97.561	100	41	1	0	1	41	80065	80025
MOB_pl_NZ_CP034040.1_Kp_1:9	MOB_pl_NZ_CP018714.1_Kp	97.368	100	38	1	0	1	38	78957	78920
MOB_pl_NZ_CP034040.1_Kp_1:9	MOB_pl_NZ_CP018708.1_Kp	100.000	100	40	0	0	2	41	229767	229806
MOB_pl_NZ_CP034040.1_Kp_1:9	MOB_pl_NZ_CP018708.1_Kp	100.000	100	40	0	0	2	41	230290	230329
MOB_pl_NZ_CP034040.1_Kp_1:9	MOB_pl_NZ_CP018708.1_Kp	100.000	100	40	0	0	2	41	230814	230853
MOB_pl_NZ_CP034040.1_Kp_1:9	MOB_pl_NZ_CP018708.1_Kp	97.561	100	41	1	0	1	41	230096	230136
MOB_pl_NZ_CP034040.1_Kp_1:9	MOB_pl_NZ_CP018708.1_Kp	97.368	100	38	1	0	1	38	231204	231241
MOB_pl_NZ_CP034040.1_Kp_1:9	MOB_pl_NZ_CP018702.1_Kp	100.000	100	40	0	0	2	41	180112	180151
MOB_pl_NZ_CP034040.1_Kp_1:9	MOB_pl_NZ_CP018702.1_Kp	100.000	100	40	0	0	2	41	180635	180674
MOB_pl_NZ_CP034040.1_Kp_1:9	MOB_pl_NZ_CP018702.1_Kp	100.000	100	40	0	0	2	41	181159	181198
MOB_pl_NZ_CP034040.1_Kp_1:9	MOB_pl_NZ_CP018702.1_Kp	97.561	100	41	1	0	1	41	180441	180481
MOB_pl_NZ_CP034040.1_Kp_1:9	MOB_pl_NZ_CP018702.1_Kp	97.368	100	38	1	0	1	38	181549	181586
MOB_pl_NZ_CP034040.1_Kp_1:9	MOB_pl_NZ_CP018696.1_Kp	100.000	100	40	0	0	2	41	30492	30531
MOB_pl_NZ_CP034040.1_Kp_1:9	MOB_pl_NZ_CP018696.1_Kp	100.000	100	40	0	0	2	41	31015	31054
MOB_pl_NZ_CP034040.1_Kp_1:9	MOB_pl_NZ_CP018696.1_Kp	100.000	100	40	0	0	2	41	31539	31578
MOB_pl_NZ_CP034040.1_Kp_1:9	MOB_pl_NZ_CP018696.1_Kp	97.561	100	41	1	0	1	41	30821	30861
MOB_pl_NZ_CP034040.1_Kp_1:9	MOB_pl_NZ_CP018696.1_Kp	97.368	100	38	1	0	1	38	31929	31966
MOB_pl_NZ_CP034040.1_Kp_1:9	MOB_pl_NZ_CP018687.1_Kp	100.000	100	40	0	0	2	41	188326	188287
MOB_pl_NZ_CP034040.1_Kp_1:9	MOB_pl_NZ_CP018687.1_Kp	100.000	100	40	0	0	2	41	188850	188811
MOB_pl_NZ_CP034040.1_Kp_1:9	MOB_pl_NZ_CP018687.1_Kp	100.000	100	40	0	0	2	41	189373	189334
MOB_pl_NZ_CP034040.1_Kp_1:9	MOB_pl_NZ_CP018687.1_Kp	97.561	100	41	1	0	1	41	189044	189004
MOB_pl_NZ_CP034040.1_Kp_1:9	MOB_pl_NZ_CP018687.1_Kp	97.368	100	38	1	0	1	38	187936	187899
MOB_pl_NZ_CP034040.1_Kp_1:9	MOB_pl_NZ_CP018313.1_Kp	100.000	100	40	0	0	2	41	166428	166389
MOB_pl_NZ_CP034040.1_Kp_1:9	MOB_pl_NZ_CP018313.1_Kp	100.000	100	40	0	0	2	41	166952	166913
MOB_pl_NZ_CP034040.1_Kp_1:9	MOB_pl_NZ_CP018313.1_Kp	100.000	100	40	0	0	2	41	167475	167436
MOB_pl_NZ_CP034040.1_Kp_1:9	MOB_pl_NZ_CP018313.1_Kp	97.561	100	41	1	0	1	41	167146	167106
MOB_pl_NZ_CP034040.1_Kp_1:9	MOB_pl_NZ_CP018313.1_Kp	97.368	100	38	1	0	1	38	166038	166001
MOB_pl_NZ_CP034040.1_Kp_1:9	MOB_pl_NZ_CP017986.1_Kp	100.000	100	40	0	0	2	41	220184	220145
MOB_pl_NZ_CP034040.1_Kp_1:9	MOB_pl_NZ_CP017986.1_Kp	100.000	100	40	0	0	2	41	220708	220669
MOB_pl_NZ_CP034040.1_Kp_1:9	MOB_pl_NZ_CP017986.1_Kp	100.000	100	40	0	0	2	41	221231	221192
MOB_pl_NZ_CP034040.1_Kp_1:9	MOB_pl_NZ_CP017986.1_Kp	97.561	100	41	1	0	1	41	220902	220862
MOB_pl_NZ_CP034040.1_Kp_1:9	MOB_pl_NZ_CP017986.1_Kp	97.368	100	38	1	0	1	38	219794	219757
MOB_pl_NZ_CP034040.1_Kp_1:9	pl_NZ_CP031582.1_Kp	100.000	100	40	0	0	2	41	148045	148084
MOB_pl_NZ_CP034040.1_Kp_1:9	pl_NZ_CP031582.1_Kp	97.368	100	38	1	0	4	41	147330	147367
MOB_pl_NZ_CP034040.1_Kp_1:9	pl_NZ_CP031582.1_Kp	97.368	100	38	1	0	1	38	148435	148472
MOB_pl_NZ_CP034040.1_Kp_1:9	MOB_pl_NZ_CP034040.1_Kp	100.000	95	39	0	0	1	39	176661	176699
MOB_pl_NZ_CP034040.1_Kp_1:9	MOB_pl_NZ_CP032223.1_Kp	97.561	100	41	1	0	1	41	98561	98521
MOB_pl_NZ_CP034040.1_Kp_1:9	MOB_pl_NZ_CP032223.1_Kp	100.000	100	37	0	0	2	38	98824	98788
MOB_pl_NZ_CP034040.1_Kp_1:9	MOB_pl_NZ_CP032223.1_Kp	97.368	100	38	1	0	1	38	98368	98331
MOB_pl_NZ_CP034040.1_Kp_1:9	MOB_pl_NZ_CP021699.1_Kp	97.561	100	41	1	0	1	41	243659	243619
MOB_pl_NZ_CP034040.1_Kp_1:9	MOB_pl_NZ_CP021699.1_Kp	97.561	100	41	1	0	1	41	244243	244203
MOB_pl_NZ_CP034040.1_Kp_1:9	MOB_pl_NZ_CP021699.1_Kp	100.000	100	37	0	0	2	38	243856	243820
MOB_pl_NZ_CP034040.1_Kp_1:9	MOB_pl_NZ_CP021699.1_Kp	100.000	100	37	0	0	2	38	244506	244470
MOB_pl_NZ_CP034040.1_Kp_1:9	MOB_pl_NZ_CP020902.1_Kp	97.561	100	41	1	0	1	41	30055	30015
MOB_pl_NZ_CP034040.1_Kp_1:9	MOB_pl_NZ_CP020902.1_Kp	100.000	100	37	0	0	2	38	30451	30415
MOB_pl_NZ_CP034040.1_Kp_1:9	MOB_pl_NZ_CP008933.1_Kp	97.561	100	41	1	0	1	41	120808	120768
MOB_pl_NZ_CP034040.1_Kp_1:9	MOB_pl_NZ_CP008933.1_Kp	100.000	100	37	0	0	2	38	121204	121168
MOB_pl_NZ_CP034040.1_Kp_1:9	MOB_pl_NZ_CP011314.1_Kp	97.500	98	40	1	0	2	41	228929	228890
MOB_pl_NZ_CP034040.1_Kp_1:10	MOB_pl_NZ_CP043933.1_Kp	100.000	100	41	0	0	1	41	241822	241862
MOB_pl_NZ_CP034040.1_Kp_1:10	MOB_pl_NZ_CP041935.1_Kp	100.000	100	41	0	0	1	41	250888	250928
MOB_pl_NZ_CP034040.1_Kp_1:10	MOB_pl_NZ_CP041935.1_Kp	97.561	100	41	1	0	1	41	250822	250862
MOB_pl_NZ_CP034040.1_Kp_1:10	MOB_pl_NZ_CP041093.1_Kp	100.000	100	41	0	0	1	41	210953	210993
MOB_pl_NZ_CP034040.1_Kp_1:10	MOB_pl_NZ_CP039526.1_Kp	100.000	100	41	0	0	1	41	357066	357106
MOB_pl_NZ_CP034040.1_Kp_1:10	MOB_pl_NZ_CP039526.1_Kp	97.561	100	41	1	0	1	41	357000	357040
MOB_pl_NZ_CP034040.1_Kp_1:10	MOB_pl_NZ_CP028791.1_Kp	100.000	100	41	0	0	1	41	251472	251512
MOB_pl_NZ_CP034040.1_Kp_1:10	MOB_pl_NZ_CP026398.1_Kp	100.000	100	41	0	0	1	41	77440	77400
MOB_pl_NZ_CP034040.1_Kp_1:10	MOB_pl_NZ_CP026398.1_Kp	100.000	100	40	0	0	2	41	77373	77334
MOB_pl_NZ_CP034040.1_Kp_1:10	MOB_pl_NZ_CP026398.1_Kp	97.561	100	41	1	0	1	41	77506	77466
MOB_pl_NZ_CP034040.1_Kp_1:10	MOB_pl_NZ_CP026186.1_Kp	100.000	100	41	0	0	1	41	98620	98660
MOB_pl_NZ_CP034040.1_Kp_1:10	MOB_pl_NZ_CP026186.1_Kp	97.561	100	41	1	0	1	41	98554	98594
MOB_pl_NZ_CP034040.1_Kp_1:10	MOB_pl_NZ_CP026172.1_Kp	100.000	100	41	0	0	1	41	159084	159124
MOB_pl_NZ_CP034040.1_Kp_1:10	MOB_pl_NZ_CP026172.1_Kp	100.000	100	40	0	0	2	41	159151	159190
MOB_pl_NZ_CP034040.1_Kp_1:10	MOB_pl_NZ_CP026172.1_Kp	97.561	100	41	1	0	1	41	159018	159058
MOB_pl_NZ_CP034040.1_Kp_1:10	MOB_pl_NZ_CP025462.1_Kp	100.000	100	41	0	0	1	41	99724	99684
MOB_pl_NZ_CP034040.1_Kp_1:10	MOB_pl_NZ_CP025462.1_Kp	100.000	100	40	0	0	2	41	99657	99618
MOB_pl_NZ_CP034040.1_Kp_1:10	MOB_pl_NZ_CP025462.1_Kp	97.561	100	41	1	0	1	41	99790	99750
MOB_pl_NZ_CP034040.1_Kp_1:10	MOB_pl_NZ_CP024507.1_Kp	100.000	100	41	0	0	1	41	273281	273321
MOB_pl_NZ_CP034040.1_Kp_1:10	MOB_pl_NZ_CP024507.1_Kp	97.561	100	41	1	0	1	41	273215	273255
MOB_pl_NZ_CP034040.1_Kp_1:10	MOB_pl_NZ_CP023723.1_Kp	100.000	100	41	0	0	1	41	241823	241863
MOB_pl_NZ_CP034040.1_Kp_1:10	MOB_pl_NZ_CP023723.1_Kp	100.000	100	40	0	0	2	41	241890	241929
MOB_pl_NZ_CP034040.1_Kp_1:10	MOB_pl_NZ_CP023723.1_Kp	97.561	100	41	1	0	1	41	241757	241797
MOB_pl_NZ_CP034040.1_Kp_1:10	MOB_pl_NZ_CP021699.1_Kp	100.000	100	41	0	0	1	41	243527	243487
MOB_pl_NZ_CP034040.1_Kp_1:10	MOB_pl_NZ_CP021699.1_Kp	97.561	100	41	1	0	1	41	243593	243553
MOB_pl_NZ_CP034040.1_Kp_1:10	MOB_pl_NZ_CP020902.1_Kp	100.000	100	41	0	0	1	41	29923	29883
MOB_pl_NZ_CP034040.1_Kp_1:10	MOB_pl_NZ_CP020902.1_Kp	97.561	100	41	1	0	1	41	29989	29949
MOB_pl_NZ_CP034040.1_Kp_1:10	MOB_pl_NZ_CP018339.1_Kp	100.000	100	41	0	0	1	41	137370	137330
MOB_pl_NZ_CP034040.1_Kp_1:10	MOB_pl_NZ_CP015501.1_Kp	100.000	100	41	0	0	1	41	212262	212302
MOB_pl_NZ_CP034040.1_Kp_1:10	MOB_pl_NZ_CP015501.1_Kp	97.561	100	41	1	0	1	41	212196	212236
MOB_pl_NZ_CP034040.1_Kp_1:10	MOB_pl_NZ_CP011314.1_Kp	100.000	100	41	0	0	1	41	228798	228758
MOB_pl_NZ_CP034040.1_Kp_1:10	MOB_pl_NZ_CP011314.1_Kp	100.000	100	40	0	0	2	41	228731	228692
MOB_pl_NZ_CP034040.1_Kp_1:10	MOB_pl_NZ_CP011314.1_Kp	97.561	100	41	1	0	1	41	228864	228824
MOB_pl_NZ_CP034040.1_Kp_1:10	MOB_pl_NZ_CP008933.1_Kp	100.000	100	41	0	0	1	41	120676	120636
MOB_pl_NZ_CP034040.1_Kp_1:10	MOB_pl_NZ_CP008933.1_Kp	97.561	100	41	1	0	1	41	120742	120702
MOB_pl_NZ_CP034040.1_Kp_1:10	MOB_pl_NZ_CP004000.1_Kp	100.000	100	41	0	0	1	41	108586	108626
MOB_pl_NZ_CP034040.1_Kp_1:10	MOB_pl_NZ_CP004000.1_Kp	100.000	100	40	0	0	2	41	108653	108692
MOB_pl_NZ_CP034040.1_Kp_1:10	MOB_pl_NZ_CP034406.1_Kp	97.561	100	41	1	0	1	41	157503	157463
MOB_pl_NZ_CP034040.1_Kp_1:10	MOB_pl_NZ_CP022612.1_Kp	97.561	100	41	1	0	1	41	44944	44904
MOB_pl_NZ_CP034040.1_Kp_1:10	MOB_pl_NZ_CP012754.1_Kp	97.561	100	41	1	0	1	41	188934	188894
MOB_pl_NZ_CP034040.1_Kp_1:10	MOB_pl_NZ_CP006799.1_Kp	97.561	100	41	1	0	1	41	198684	198644
MOB_pl_NZ_CP034040.1_Kp_1:10	pl_NZ_CP031736.1_Kp	97.561	100	41	1	0	1	41	217136	217096
MOB_pl_NZ_CP034040.1_Kp_1:11	MOB_pl_NZ_CP018339.1_Kp	100.000	100	40	0	0	1	40	137304	137265
MOB_pl_NZ_CP034040.1_Kp_1:11	MOB_pl_NZ_CP018339.1_Kp	100.000	100	32	0	0	6	37	137629	137598
MOB_pl_NZ_CP034040.1_Kp_1:11	MOB_pl_NZ_CP053772.1_Kp	100.000	95	38	0	0	3	40	306546	306583
MOB_pl_NZ_CP034040.1_Kp_1:11	MOB_pl_NZ_CP053766.1_Kp	100.000	95	38	0	0	3	40	270804	270841
MOB_pl_NZ_CP034040.1_Kp_1:11	MOB_pl_NZ_CP050380.1_Kp	100.000	95	38	0	0	3	40	101008	100971
MOB_pl_NZ_CP034040.1_Kp_1:11	MOB_pl_NZ_CP041935.1_Kp	100.000	95	38	0	0	3	40	250956	250993
MOB_pl_NZ_CP034040.1_Kp_1:11	MOB_pl_NZ_CP041093.1_Kp	100.000	95	38	0	0	3	40	211154	211191
MOB_pl_NZ_CP034040.1_Kp_1:11	MOB_pl_NZ_CP040726.1_Kp	100.000	95	38	0	0	3	40	33887	33850
MOB_pl_NZ_CP034040.1_Kp_1:11	MOB_pl_NZ_CP039526.1_Kp	100.000	95	38	0	0	3	40	357134	357171
MOB_pl_NZ_CP034040.1_Kp_1:11	MOB_pl_NZ_CP036336.1_Kp	100.000	95	38	0	0	3	40	87640	87677
MOB_pl_NZ_CP034040.1_Kp_1:11	MOB_pl_NZ_CP036336.1_Kp	100.000	95	35	0	0	3	37	86725	86759
MOB_pl_NZ_CP034040.1_Kp_1:11	MOB_pl_NZ_CP034406.1_Kp	100.000	95	38	0	0	3	40	157435	157398
MOB_pl_NZ_CP034040.1_Kp_1:11	MOB_pl_NZ_CP034201.1_Kp	100.000	95	38	0	0	3	40	355203	355240
MOB_pl_NZ_CP034040.1_Kp_1:11	MOB_pl_NZ_CP034054.1_Kp	100.000	95	38	0	0	3	40	83025	83062
MOB_pl_NZ_CP034040.1_Kp_1:11	MOB_pl_NZ_CP034054.1_Kp	100.000	95	35	0	0	3	37	81455	81489
MOB_pl_NZ_CP034040.1_Kp_1:11	MOB_pl_NZ_CP034046.1_Kp	100.000	95	38	0	0	3	40	93047	93084
MOB_pl_NZ_CP034040.1_Kp_1:11	MOB_pl_NZ_CP034046.1_Kp	100.000	95	35	0	0	3	37	91477	91511
MOB_pl_NZ_CP034040.1_Kp_1:11	MOB_pl_NZ_CP032223.1_Kp	100.000	95	38	0	0	3	40	98168	98131
MOB_pl_NZ_CP034040.1_Kp_1:11	MOB_pl_NZ_CP031372.1_Kp	100.000	95	38	0	0	3	40	74577	74614
MOB_pl_NZ_CP034040.1_Kp_1:11	MOB_pl_NZ_CP028929.1_Kp	100.000	95	38	0	0	3	40	261888	261925
MOB_pl_NZ_CP034040.1_Kp_1:11	MOB_pl_NZ_CP026398.1_Kp	100.000	95	38	0	0	3	40	77306	77269
MOB_pl_NZ_CP034040.1_Kp_1:11	MOB_pl_NZ_CP026172.1_Kp	100.000	95	38	0	0	3	40	159218	159255
MOB_pl_NZ_CP034040.1_Kp_1:11	MOB_pl_NZ_CP025462.1_Kp	100.000	95	38	0	0	3	40	99590	99553
MOB_pl_NZ_CP034040.1_Kp_1:11	MOB_pl_NZ_CP024507.1_Kp	100.000	95	38	0	0	3	40	273349	273386
MOB_pl_NZ_CP034040.1_Kp_1:11	MOB_pl_NZ_CP024507.1_Kp	100.000	95	35	0	0	3	37	272490	272524
MOB_pl_NZ_CP034040.1_Kp_1:11	MOB_pl_NZ_CP023723.1_Kp	100.000	95	38	0	0	3	40	241957	241994
MOB_pl_NZ_CP034040.1_Kp_1:11	MOB_pl_NZ_CP022612.1_Kp	100.000	95	38	0	0	3	40	44876	44839
MOB_pl_NZ_CP034040.1_Kp_1:11	MOB_pl_NZ_CP020854.1_Kp	100.000	95	38	0	0	3	40	166811	166848
MOB_pl_NZ_CP034040.1_Kp_1:11	MOB_pl_NZ_CP020068.1_Kp	100.000	95	38	0	0	3	40	70350	70387
MOB_pl_NZ_CP034040.1_Kp_1:11	MOB_pl_NZ_CP018720.1_Kp	100.000	95	38	0	0	3	40	201306	201343
MOB_pl_NZ_CP034040.1_Kp_1:11	MOB_pl_NZ_CP018720.1_Kp	100.000	95	35	0	0	3	37	199736	199770
MOB_pl_NZ_CP034040.1_Kp_1:11	MOB_pl_NZ_CP018714.1_Kp	100.000	95	38	0	0	3	40	78757	78720
MOB_pl_NZ_CP034040.1_Kp_1:11	MOB_pl_NZ_CP018714.1_Kp	100.000	95	35	0	0	3	37	80327	80293
MOB_pl_NZ_CP034040.1_Kp_1:11	MOB_pl_NZ_CP018708.1_Kp	100.000	95	38	0	0	3	40	231404	231441
MOB_pl_NZ_CP034040.1_Kp_1:11	MOB_pl_NZ_CP018708.1_Kp	100.000	95	35	0	0	3	37	229834	229868
MOB_pl_NZ_CP034040.1_Kp_1:11	MOB_pl_NZ_CP018702.1_Kp	100.000	95	38	0	0	3	40	181749	181786
MOB_pl_NZ_CP034040.1_Kp_1:11	MOB_pl_NZ_CP018702.1_Kp	100.000	95	35	0	0	3	37	180179	180213
MOB_pl_NZ_CP034040.1_Kp_1:11	MOB_pl_NZ_CP018696.1_Kp	100.000	95	38	0	0	3	40	32129	32166
MOB_pl_NZ_CP034040.1_Kp_1:11	MOB_pl_NZ_CP018696.1_Kp	100.000	95	35	0	0	3	37	30559	30593
MOB_pl_NZ_CP034040.1_Kp_1:11	MOB_pl_NZ_CP018687.1_Kp	100.000	95	38	0	0	3	40	187736	187699
MOB_pl_NZ_CP034040.1_Kp_1:11	MOB_pl_NZ_CP018687.1_Kp	100.000	95	35	0	0	3	37	189306	189272
MOB_pl_NZ_CP034040.1_Kp_1:11	MOB_pl_NZ_CP018313.1_Kp	100.000	95	38	0	0	3	40	165838	165801
MOB_pl_NZ_CP034040.1_Kp_1:11	MOB_pl_NZ_CP018313.1_Kp	100.000	95	35	0	0	3	37	167408	167374
MOB_pl_NZ_CP034040.1_Kp_1:11	MOB_pl_NZ_CP017986.1_Kp	100.000	95	38	0	0	3	40	219594	219557
MOB_pl_NZ_CP034040.1_Kp_1:11	MOB_pl_NZ_CP017986.1_Kp	100.000	95	35	0	0	3	37	221164	221130
MOB_pl_NZ_CP034040.1_Kp_1:11	MOB_pl_NZ_CP016921.1_Kp	100.000	95	38	0	0	3	40	145874	145911
MOB_pl_NZ_CP034040.1_Kp_1:11	MOB_pl_NZ_CP015501.1_Kp	100.000	95	38	0	0	3	40	212330	212367
MOB_pl_NZ_CP034040.1_Kp_1:11	MOB_pl_NZ_CP015501.1_Kp	100.000	95	35	0	0	3	37	211345	211379
MOB_pl_NZ_CP034040.1_Kp_1:11	MOB_pl_NZ_CP015501.1_Kp	97.368	95	38	1	0	3	40	211736	211773
MOB_pl_NZ_CP034040.1_Kp_1:11	MOB_pl_NZ_CP015501.1_Kp	100.000	95	35	0	0	3	37	211868	211902
MOB_pl_NZ_CP034040.1_Kp_1:11	MOB_pl_NZ_CP012754.1_Kp	100.000	95	38	0	0	3	40	188866	188829
MOB_pl_NZ_CP034040.1_Kp_1:11	MOB_pl_NZ_CP011314.1_Kp	100.000	95	38	0	0	3	40	228664	228627
MOB_pl_NZ_CP034040.1_Kp_1:11	MOB_pl_NZ_CP006799.1_Kp	100.000	95	38	0	0	3	40	198616	198579
MOB_pl_NZ_CP034040.1_Kp_1:11	MOB_pl_NZ_CP004000.1_Kp	100.000	95	38	0	0	3	40	108720	108757
MOB_pl_NZ_CP034040.1_Kp_1:11	MOB_pl_NZ_AP018748.1_Kp	100.000	95	38	0	0	3	40	203085	203122
MOB_pl_NZ_CP034040.1_Kp_1:11	pl_NZ_CP031736.1_Kp	100.000	95	38	0	0	3	40	217068	217031
MOB_pl_NZ_CP034201.1_Kp_1:3	MOB_pl_NZ_CP026163.1_Kp	100.000	100	33	0	0	1	33	57197	57165
MOB_pl_NZ_CP034201.1_Kp_1:3	MOB_pl_NZ_CP015501.1_Kp	100.000	100	33	0	0	1	33	7573	7605
MOB_pl_NZ_CP034201.1_Kp_1:3	ph_NZ_CP051159.1_Kp_2429796_2483301	100.000	100	33	0	0	1	33	43039	43071
MOB_pl_NZ_CP034201.1_Kp_1:4	MOB_pl_NZ_CP015501.1_Kp	100.000	100	33	0	0	1	33	7633	7665
MOB_pl_NZ_CP034201.1_Kp_1:4	MOB_pl_NZ_CP015501.1_Kp	100.000	100	33	0	0	1	33	7693	7725
MOB_pl_NZ_CP034201.1_Kp_1:4	MOB_pl_NZ_CP011314.1_Kp	100.000	100	33	0	0	1	33	142596	142564
MOB_pl_NZ_CP034201.1_Kp_1:4	pl_NZ_CP029779.1_Kp	100.000	100	33	0	0	1	33	3001	3033
MOB_pl_NZ_CP034201.1_Kp_1:4	ph_NZ_CP051159.1_Kp_2429796_2483301	100.000	100	33	0	0	1	33	43100	43132
MOB_pl_NZ_CP034201.1_Kp_1:6	MOB_pl_NZ_CP043933.1_Kp	100.000	100	33	0	0	1	33	60650	60682
MOB_pl_NZ_CP034201.1_Kp_1:6	MOB_pl_NZ_CP041935.1_Kp	100.000	100	33	0	0	1	33	30157	30189
MOB_pl_NZ_CP034201.1_Kp_1:6	MOB_pl_NZ_CP018720.1_Kp	100.000	100	33	0	0	1	33	24708	24740
MOB_pl_NZ_CP034201.1_Kp_1:6	MOB_pl_NZ_CP018714.1_Kp	100.000	100	33	0	0	1	33	8598	8566
MOB_pl_NZ_CP034201.1_Kp_1:6	MOB_pl_NZ_CP018708.1_Kp	100.000	100	33	0	0	1	33	54806	54838
MOB_pl_NZ_CP034201.1_Kp_1:6	MOB_pl_NZ_CP018702.1_Kp	100.000	100	33	0	0	1	33	5151	5183
MOB_pl_NZ_CP034201.1_Kp_1:6	MOB_pl_NZ_CP018696.1_Kp	100.000	100	33	0	0	1	33	102288	102320
MOB_pl_NZ_CP034201.1_Kp_1:6	MOB_pl_NZ_CP018687.1_Kp	100.000	100	33	0	0	1	33	117577	117545
MOB_pl_NZ_CP034201.1_Kp_1:6	MOB_pl_NZ_CP018313.1_Kp	100.000	100	33	0	0	1	33	95684	95652
MOB_pl_NZ_CP034201.1_Kp_1:6	MOB_pl_NZ_CP017986.1_Kp	100.000	100	33	0	0	1	33	149435	149403
MOB_pl_NZ_CP034201.1_Kp_1:6	MOB_pl_NZ_CP015501.1_Kp	100.000	100	33	0	0	1	33	7814	7846
MOB_pl_NZ_CP034201.1_Kp_1:7	MOB_pl_NZ_CP043933.1_Kp	100.000	100	33	0	0	1	33	60711	60743
MOB_pl_NZ_CP034201.1_Kp_1:7	MOB_pl_NZ_CP041935.1_Kp	100.000	100	33	0	0	1	33	30218	30250
MOB_pl_NZ_CP034201.1_Kp_1:7	MOB_pl_NZ_CP018720.1_Kp	100.000	100	33	0	0	1	33	24769	24801
MOB_pl_NZ_CP034201.1_Kp_1:7	MOB_pl_NZ_CP018714.1_Kp	100.000	100	33	0	0	1	33	8537	8505
MOB_pl_NZ_CP034201.1_Kp_1:7	MOB_pl_NZ_CP018708.1_Kp	100.000	100	33	0	0	1	33	54867	54899
MOB_pl_NZ_CP034201.1_Kp_1:7	MOB_pl_NZ_CP018702.1_Kp	100.000	100	33	0	0	1	33	5212	5244
MOB_pl_NZ_CP034201.1_Kp_1:7	MOB_pl_NZ_CP018696.1_Kp	100.000	100	33	0	0	1	33	102349	102381
MOB_pl_NZ_CP034201.1_Kp_1:7	MOB_pl_NZ_CP018687.1_Kp	100.000	100	33	0	0	1	33	117516	117484
MOB_pl_NZ_CP034201.1_Kp_1:7	MOB_pl_NZ_CP018313.1_Kp	100.000	100	33	0	0	1	33	95623	95591
MOB_pl_NZ_CP034201.1_Kp_1:7	MOB_pl_NZ_CP017986.1_Kp	100.000	100	33	0	0	1	33	149374	149342
MOB_pl_NZ_CP034201.1_Kp_1:8	ph_NZ_CP051159.1_Kp_2429796_2483301	100.000	100	33	0	0	1	33	43222	43254
MOB_pl_NZ_CP034201.1_Kp_1:9	MOB_pl_NZ_CP034040.1_Kp	100.000	100	33	0	0	1	33	30927	30959
MOB_pl_NZ_CP034201.1_Kp_1:9	ph_NZ_LR588408.1_Kp_2973879_3007225	100.000	100	33	0	0	1	33	8664	8632
MOB_pl_NZ_CP034201.1_Kp_1:9	ph_NZ_CP051159.1_Kp_2429796_2483301	100.000	100	33	0	0	1	33	43283	43315
MOB_pl_NZ_CP034201.1_Kp_1:9	ph_NZ_CP031562.1_Kp_2958207_3035653	100.000	100	33	0	0	1	33	49362	49330
MOB_pl_NZ_CP034201.1_Kp_1:10	MOB_pl_NZ_CP043933.1_Kp	100.000	100	33	0	0	1	33	60887	60919
MOB_pl_NZ_CP034201.1_Kp_1:10	MOB_pl_NZ_CP041935.1_Kp	100.000	100	33	0	0	1	33	30394	30426
MOB_pl_NZ_CP034201.1_Kp_1:10	MOB_pl_NZ_CP018720.1_Kp	100.000	100	33	0	0	1	33	24945	24977
MOB_pl_NZ_CP034201.1_Kp_1:10	MOB_pl_NZ_CP018714.1_Kp	100.000	100	33	0	0	1	33	8361	8329
MOB_pl_NZ_CP034201.1_Kp_1:10	MOB_pl_NZ_CP018708.1_Kp	100.000	100	33	0	0	1	33	55043	55075
MOB_pl_NZ_CP034201.1_Kp_1:10	MOB_pl_NZ_CP018702.1_Kp	100.000	100	33	0	0	1	33	5388	5420
MOB_pl_NZ_CP034201.1_Kp_1:10	MOB_pl_NZ_CP018696.1_Kp	100.000	100	33	0	0	1	33	102525	102557
MOB_pl_NZ_CP034201.1_Kp_1:10	MOB_pl_NZ_CP018687.1_Kp	100.000	100	33	0	0	1	33	117340	117308
MOB_pl_NZ_CP034201.1_Kp_1:10	MOB_pl_NZ_CP018313.1_Kp	100.000	100	33	0	0	1	33	95447	95415
MOB_pl_NZ_CP034201.1_Kp_1:10	MOB_pl_NZ_CP017986.1_Kp	100.000	100	33	0	0	1	33	149198	149166
MOB_pl_NZ_CP034201.1_Kp_1:10	ph_NZ_CP051159.1_Kp_2429796_2483301	100.000	100	33	0	0	1	33	43344	43376
MOB_pl_NZ_CP034201.1_Kp_1:11	I_NZ_CP050829.1_Kp_2891061_2956968	100.000	100	33	0	0	1	33	46365	46397
MOB_pl_NZ_CP034201.1_Kp_1:11	MOB_pl_NZ_CP043933.1_Kp	100.000	100	33	0	0	1	33	60948	60980
MOB_pl_NZ_CP034201.1_Kp_1:11	MOB_pl_NZ_CP041935.1_Kp	100.000	100	33	0	0	1	33	30455	30487
MOB_pl_NZ_CP034201.1_Kp_1:11	MOB_pl_NZ_CP018720.1_Kp	100.000	100	33	0	0	1	33	25006	25038
MOB_pl_NZ_CP034201.1_Kp_1:11	MOB_pl_NZ_CP018714.1_Kp	100.000	100	33	0	0	1	33	8300	8268
MOB_pl_NZ_CP034201.1_Kp_1:11	MOB_pl_NZ_CP018708.1_Kp	100.000	100	33	0	0	1	33	55104	55136
MOB_pl_NZ_CP034201.1_Kp_1:11	MOB_pl_NZ_CP018702.1_Kp	100.000	100	33	0	0	1	33	5449	5481
MOB_pl_NZ_CP034201.1_Kp_1:11	MOB_pl_NZ_CP018696.1_Kp	100.000	100	33	0	0	1	33	102586	102618
MOB_pl_NZ_CP034201.1_Kp_1:11	MOB_pl_NZ_CP018687.1_Kp	100.000	100	33	0	0	1	33	117279	117247
MOB_pl_NZ_CP034201.1_Kp_1:11	MOB_pl_NZ_CP018313.1_Kp	100.000	100	33	0	0	1	33	95386	95354
MOB_pl_NZ_CP034201.1_Kp_1:11	MOB_pl_NZ_CP017986.1_Kp	100.000	100	33	0	0	1	33	149137	149105
MOB_pl_NZ_CP034201.1_Kp_1:11	MOB_pl_NZ_CP011314.1_Kp	100.000	100	33	0	0	1	33	142413	142381
MOB_pl_NZ_CP034201.1_Kp_1:11	ph_NZ_LR793264.1_Kp_1157416_1197058	100.000	100	33	0	0	1	33	26564	26532
MOB_pl_NZ_CP034201.1_Kp_1:11	ph_NZ_LR133964.1_Kp_2868309_2936178	100.000	100	33	0	0	1	33	43812	43844
MOB_pl_NZ_CP034201.1_Kp_1:11	ph_NZ_LR130541.1_Kp_3055980_3135816	100.000	100	33	0	0	1	33	49984	50016
MOB_pl_NZ_CP034201.1_Kp_1:11	ph_NZ_LN824133.1_Kp_2225408_2266175	100.000	100	33	0	0	1	33	26421	26389
MOB_pl_NZ_CP034201.1_Kp_1:11	ph_NZ_CP054303.1_Kp_1301761_1341862	100.000	100	33	0	0	1	33	27226	27194
MOB_pl_NZ_CP034201.1_Kp_1:11	ph_NZ_CP053771.1_Kp_4401749_4454123	100.000	100	33	0	0	1	33	19412	19380
MOB_pl_NZ_CP034201.1_Kp_1:11	ph_NZ_CP051161.1_Kp_2920292_2961369	100.000	100	33	0	0	1	33	14648	14680
MOB_pl_NZ_CP034201.1_Kp_1:11	ph_NZ_CP051159.1_Kp_2429796_2483301	100.000	100	33	0	0	1	33	43405	43437
MOB_pl_NZ_CP034201.1_Kp_1:11	ph_NZ_CP050858.1_Kp_3766425_3815992	100.000	100	33	0	0	1	33	23136	23168
MOB_pl_NZ_CP034201.1_Kp_1:11	ph_NZ_CP050845.1_Kp_2770618_2813127	100.000	100	33	0	0	1	33	17776	17808
MOB_pl_NZ_CP034201.1_Kp_1:11	ph_NZ_CP050843.1_Kp_3010526_3052668	100.000	100	33	0	0	1	33	15414	15446
MOB_pl_NZ_CP034201.1_Kp_1:11	ph_NZ_CP050829.1_Kp_3087384_3127964	100.000	100	33	0	0	1	33	13898	13930
MOB_pl_NZ_CP034201.1_Kp_1:11	ph_NZ_CP050826.1_Kp_2717168_2749175	100.000	100	33	0	0	1	33	15694	15726
MOB_pl_NZ_CP034201.1_Kp_1:11	ph_NZ_CP050360.1_Kp_435581_484820	100.000	100	33	0	0	1	33	26421	26389
MOB_pl_NZ_CP034201.1_Kp_1:11	ph_NZ_CP046612.1_Kp_1329616_1358552	100.000	100	33	0	0	1	33	16145	16113
MOB_pl_NZ_CP034201.1_Kp_1:11	ph_NZ_CP045782.1_Kp_189829_265294	100.000	100	33	0	0	1	33	29092	29060
MOB_pl_NZ_CP034201.1_Kp_1:11	ph_NZ_CP044033.1_Kp_4363210_4406223	100.000	100	33	0	0	1	33	16184	16216
MOB_pl_NZ_CP034201.1_Kp_1:11	ph_NZ_CP042481.1_Kp_2603162_2655136	100.000	100	33	0	0	1	33	29522	29490
MOB_pl_NZ_CP034201.1_Kp_1:11	ph_NZ_CP040724.1_Kp_5165110_5205876	100.000	100	33	0	0	1	33	26420	26388
MOB_pl_NZ_CP034201.1_Kp_1:11	ph_NZ_CP035202.1_Kp_3479973_3523848	100.000	100	33	0	0	1	33	27729	27697
MOB_pl_NZ_CP034201.1_Kp_1:11	ph_NZ_CP034408.1_Kp_2244145_2293231	100.000	100	33	0	0	1	33	29674	29706
MOB_pl_NZ_CP034201.1_Kp_1:11	ph_NZ_CP034321.1_Kp_1224387_1254406	100.000	100	33	0	0	1	33	17416	17384
MOB_pl_NZ_CP034201.1_Kp_1:11	ph_NZ_CP034281.1_Kp_1235382_1267427	100.000	100	33	0	0	1	33	19170	19138
MOB_pl_NZ_CP034201.1_Kp_1:11	ph_NZ_CP034200.1_Kp_1722374_1779167	100.000	100	33	0	0	1	33	40967	40999
MOB_pl_NZ_CP034201.1_Kp_1:11	ph_NZ_CP034039.1_Kp_1324186_1355435	100.000	100	33	0	0	1	33	19174	19142
MOB_pl_NZ_CP034201.1_Kp_1:11	ph_NZ_CP031849.1_Kp_2843694_2916743	100.000	100	33	0	0	1	33	47061	47093
MOB_pl_NZ_CP034201.1_Kp_1:11	ph_NZ_CP031814.1_Kp_2921973_2997844	100.000	100	33	0	0	1	33	49088	49120
MOB_pl_NZ_CP034201.1_Kp_1:11	ph_NZ_CP031798.1_Kp_2996440_3062358	100.000	100	33	0	0	1	33	38203	38235
MOB_pl_NZ_CP034201.1_Kp_1:11	ph_NZ_CP031798.1_Kp_2772964_2801526	100.000	100	33	0	0	1	33	14157	14189
MOB_pl_NZ_CP034201.1_Kp_1:11	ph_NZ_CP031734.1_Kp_1168018_1215185	100.000	100	33	0	0	1	33	17502	17470
MOB_pl_NZ_CP034201.1_Kp_1:11	ph_NZ_CP030174.1_Kp_2314728_2360125	100.000	100	33	0	0	1	33	29722	29690
MOB_pl_NZ_CP034201.1_Kp_1:11	ph_NZ_CP029582.1_Kp_4276895_4352415	100.000	100	33	0	0	1	33	26421	26389
MOB_pl_NZ_CP034201.1_Kp_1:11	ph_NZ_CP028932.1_Kp_1549815_1596982	100.000	100	33	0	0	1	33	29665	29697
MOB_pl_NZ_CP034201.1_Kp_1:11	ph_NZ_CP026751.1_Kp_4386941_4434108	100.000	100	33	0	0	1	33	17502	17470
MOB_pl_NZ_CP034201.1_Kp_1:11	ph_NZ_CP026586.1_Kp_1249044_1294246	100.000	100	33	0	0	1	33	17450	17418
MOB_pl_NZ_CP034201.1_Kp_1:11	ph_NZ_CP026392.1_Kp_4259497_4308826	100.000	100	33	0	0	1	33	17704	17672
MOB_pl_NZ_CP034201.1_Kp_1:11	ph_NZ_CP026177.1_Kp_987603_1036932	100.000	100	33	0	0	1	33	31625	31657
MOB_pl_NZ_CP034201.1_Kp_1:11	ph_NZ_CP026162.1_Kp_3036626_3099239	100.000	100	33	0	0	1	33	36538	36570
MOB_pl_NZ_CP034201.1_Kp_1:11	ph_NZ_CP026159.1_Kp_2626094_2717146	100.000	100	33	0	0	1	33	74792	74824
MOB_pl_NZ_CP034201.1_Kp_1:11	ph_NZ_CP026017.1_Kp_2943804_3021233	100.000	100	33	0	0	1	33	51008	51040
MOB_pl_NZ_CP034201.1_Kp_1:11	ph_NZ_CP025963.2_Kp_2943910_3019421	100.000	100	33	0	0	1	33	49099	49131
MOB_pl_NZ_CP034201.1_Kp_1:11	ph_NZ_CP025541.3_Kp_2290622_2365593	100.000	100	33	0	0	1	33	26829	26797
MOB_pl_NZ_CP034201.1_Kp_1:11	ph_NZ_CP025146.1_Kp_1284485_1334714	100.000	100	33	0	0	1	33	17593	17561
MOB_pl_NZ_CP034201.1_Kp_1:11	ph_NZ_CP025143.1_Kp_1284026_1318664	100.000	100	33	0	0	1	33	17593	17561
MOB_pl_NZ_CP034201.1_Kp_1:11	ph_NZ_CP025140.1_Kp_1284468_1335897	100.000	100	33	0	0	1	33	17593	17561
MOB_pl_NZ_CP034201.1_Kp_1:11	ph_NZ_CP024838.1_Kp_5326290_5367057	100.000	100	33	0	0	1	33	14346	14378
MOB_pl_NZ_CP034201.1_Kp_1:11	ph_NZ_CP024834.1_Kp_2671489_2701662	100.000	100	33	0	0	1	33	14346	14378
MOB_pl_NZ_CP034201.1_Kp_1:11	ph_NZ_CP024429.1_Kp_2159947_2202675	100.000	100	33	0	0	1	33	26421	26389
MOB_pl_NZ_CP034201.1_Kp_1:11	ph_NZ_CP023839.1_Kp_3170781_3211548	100.000	100	33	0	0	1	33	14346	14378
MOB_pl_NZ_CP034201.1_Kp_1:11	ph_NZ_CP022611.1_Kp_4468364_4518070	100.000	100	33	0	0	1	33	17501	17469
MOB_pl_NZ_CP034201.1_Kp_1:11	ph_NZ_CP021944.1_Kp_4492501_4569931	100.000	100	33	0	0	1	33	26421	26389
MOB_pl_NZ_CP034201.1_Kp_1:11	ph_NZ_CP021939.1_Kp_2963627_3041057	100.000	100	33	0	0	1	33	26421	26389
MOB_pl_NZ_CP034201.1_Kp_1:11	ph_NZ_CP021757.1_Kp_8687_38860	100.000	100	33	0	0	1	33	15827	15795
MOB_pl_NZ_CP034201.1_Kp_1:11	ph_NZ_CP021708.1_Kp_1797_46712	100.000	100	33	0	0	1	33	15241	15209
MOB_pl_NZ_CP034201.1_Kp_1:11	ph_NZ_CP021165.1_Kp_2891666_2966253	100.000	100	33	0	0	1	33	46452	46484
MOB_pl_NZ_CP034201.1_Kp_1:11	ph_NZ_CP020853.1_Kp_4355645_4402154	100.000	100	33	0	0	1	33	29010	29042
MOB_pl_NZ_CP034201.1_Kp_1:11	ph_NZ_CP020067.1_Kp_3639585_3689292	100.000	100	33	0	0	1	33	17502	17470
MOB_pl_NZ_CP034201.1_Kp_1:11	ph_NZ_CP019219.1_Kp_2940668_2985696	100.000	100	33	0	0	1	33	17646	17678
MOB_pl_NZ_CP034201.1_Kp_1:11	ph_NZ_CP018719.1_Kp_3076760_3147674	100.000	100	33	0	0	1	33	44493	44525
MOB_pl_NZ_CP034201.1_Kp_1:11	ph_NZ_CP018713.1_Kp_3076759_3147673	100.000	100	33	0	0	1	33	44493	44525
MOB_pl_NZ_CP034201.1_Kp_1:11	ph_NZ_CP018707.1_Kp_3076760_3147674	100.000	100	33	0	0	1	33	44493	44525
MOB_pl_NZ_CP034201.1_Kp_1:11	ph_NZ_CP018701.1_Kp_3077824_3148738	100.000	100	33	0	0	1	33	44493	44525
MOB_pl_NZ_CP034201.1_Kp_1:11	ph_NZ_CP018695.1_Kp_3076761_3147675	100.000	100	33	0	0	1	33	44493	44525
MOB_pl_NZ_CP034201.1_Kp_1:11	ph_NZ_CP018686.1_Kp_3076760_3147674	100.000	100	33	0	0	1	33	44493	44525
MOB_pl_NZ_CP034201.1_Kp_1:11	ph_NZ_CP018337.1_Kp_2955335_3022893	100.000	100	33	0	0	1	33	39785	39817
MOB_pl_NZ_CP034201.1_Kp_1:11	ph_NZ_CP018306.1_Kp_4025357_4087419	100.000	100	33	0	0	1	33	27683	27651
MOB_pl_NZ_CP034201.1_Kp_1:11	ph_NZ_CP018140.1_Kp_3075857_3156053	100.000	100	33	0	0	1	33	53775	53807
MOB_pl_NZ_CP034201.1_Kp_1:11	ph_NZ_CP017985.1_Kp_3076760_3147674	100.000	100	33	0	0	1	33	44493	44525
MOB_pl_NZ_CP034201.1_Kp_1:11	ph_NZ_CP016923.1_Kp_610314_657482	100.000	100	33	0	0	1	33	29665	29697
MOB_pl_NZ_CP034201.1_Kp_1:11	ph_NZ_CP015500.1_Kp_2937618_2978384	100.000	100	33	0	0	1	33	14346	14378
MOB_pl_NZ_CP034201.1_Kp_1:11	ph_NZ_CP015025.1_Kp_2194538_2260205	100.000	100	33	0	0	1	33	24679	24647
MOB_pl_NZ_CP034201.1_Kp_1:11	ph_NZ_CP014755.1_Kp_2190689_2268119	100.000	100	33	0	0	1	33	26421	26389
MOB_pl_NZ_CP034201.1_Kp_1:11	ph_NZ_CP013711.1_Kp_2623239_2667465	100.000	100	33	0	0	1	33	16178	16146
MOB_pl_NZ_CP034201.1_Kp_1:11	ph_NZ_CP012753.1_Kp_4901965_4949123	100.000	100	33	0	0	1	33	17502	17470
MOB_pl_NZ_CP034201.1_Kp_1:11	ph_NZ_CP012745.1_Kp_3249351_3289606	100.000	100	33	0	0	1	33	14602	14634
MOB_pl_NZ_CP034201.1_Kp_1:11	ph_NZ_CP012744.1_Kp_2965969_2987943	100.000	100	33	0	0	1	33	14346	14378
MOB_pl_NZ_CP034201.1_Kp_1:11	ph_NZ_CP012743.1_Kp_51635_68002	100.000	100	33	0	0	1	33	12066	12098
MOB_pl_NZ_CP034201.1_Kp_1:11	ph_NZ_CP012426.1_Kp_517898_594754	100.000	100	33	0	0	1	33	49099	49131
MOB_pl_NZ_CP034201.1_Kp_1:11	ph_NZ_CP011313.1_Kp_3017281_3059980	100.000	100	33	0	0	1	33	15972	16004
MOB_pl_NZ_CP034201.1_Kp_1:11	ph_NZ_CP006798.1_Kp_4847844_4895011	100.000	100	33	0	0	1	33	17502	17470
MOB_pl_NZ_CP034201.1_Kp_1:11	ph_NZ_AP021880.1_Kp_3145526_3186293	100.000	100	33	0	0	1	33	14346	14378
MOB_pl_NZ_CP034201.1_Kp_1:11	ph_NZ_AP018753.1_Kp_917744_964911	100.000	100	33	0	0	1	33	17502	17470
MOB_pl_NZ_CP034201.1_Kp_1:11	ph_NZ_AP018750.1_Kp_917744_964911	100.000	100	33	0	0	1	33	17502	17470
MOB_pl_NZ_CP034201.1_Kp_1:11	ph_NZ_AP018747.1_Kp_916507_963671	100.000	100	33	0	0	1	33	17501	17469
MOB_pl_NZ_CP034201.1_Kp_1:11	ph_NZ_LR588408.1_Kp_2973879_3007225	100.000	97	32	0	0	2	33	7668	7699
MOB_pl_NZ_CP034201.1_Kp_1:11	ph_NZ_LR025099.1_Kp_2305333_2377039	100.000	97	32	0	0	2	33	27796	27765
MOB_pl_NZ_CP034201.1_Kp_1:11	ph_NZ_CP036450.1_Kp_2631903_2696245	100.000	97	32	0	0	2	33	22574	22543
MOB_pl_NZ_CP034201.1_Kp_1:11	ph_NZ_CP033756.1_Kp_5181687_5277443	100.000	97	32	0	0	2	33	18400	18369
MOB_pl_NZ_CP034201.1_Kp_1:11	ph_NZ_CP032167.1_Kp_2548254_2598458	100.000	97	32	0	0	2	33	22420	22451
MOB_pl_NZ_CP034201.1_Kp_1:11	ph_NZ_CP031789.1_Kp_2908784_2983761	100.000	97	32	0	0	2	33	48800	48831
MOB_pl_NZ_CP034201.1_Kp_1:11	ph_NZ_CP026177.1_Kp_487945_533923	100.000	97	32	0	0	2	33	17290	17321
MOB_pl_NZ_CP034201.1_Kp_1:11	ph_NZ_CP024515.1_Kp_2929201_3007055	100.000	97	32	0	0	2	33	51179	51210
MOB_pl_NZ_CP034201.1_Kp_1:11	ph_NZ_CP024504.1_Kp_2929191_3007045	100.000	97	32	0	0	2	33	51179	51210
MOB_pl_NZ_CP034201.1_Kp_1:11	ph_NZ_CP024499.1_Kp_2930402_3009466	100.000	97	32	0	0	2	33	51188	51219
MOB_pl_NZ_CP034201.1_Kp_1:11	ph_NZ_CP024496.1_Kp_2930402_3008265	100.000	97	32	0	0	2	33	51188	51219
MOB_pl_NZ_CP034201.1_Kp_1:11	ph_NZ_CP024489.1_Kp_3008457_3072508	100.000	97	32	0	0	2	33	35879	35910
MOB_pl_NZ_CP034201.1_Kp_1:11	ph_NZ_CP024482.1_Kp_3009522_3073573	100.000	97	32	0	0	2	33	35879	35910
MOB_pl_NZ_CP034201.1_Kp_1:11	ph_NZ_CP018676.1_Kp_4979844_5043120	100.000	97	32	0	0	2	33	22573	22542
MOB_pl_NZ_CP034201.1_Kp_1:11	ph_NC_009648.1_Kp_1537748_1603617	96.875	97	32	1	0	2	33	23305	23274
MOB_pl_NZ_CP034201.1_Kp_1:13	MOB_pl_NZ_CP034040.1_Kp	100.000	100	33	0	0	1	33	30805	30837
MOB_pl_NZ_CP034201.1_Kp_1:13	ph_NZ_LR793264.1_Kp_1157416_1197058	100.000	100	33	0	0	1	33	29748	29780
MOB_pl_NZ_CP034201.1_Kp_1:13	ph_NZ_LR133964.1_Kp_2868309_2936178	100.000	100	33	0	0	1	33	41127	41095
MOB_pl_NZ_CP034201.1_Kp_1:13	ph_NZ_LR025099.1_Kp_2305333_2377039	100.000	100	33	0	0	1	33	30622	30654
MOB_pl_NZ_CP034201.1_Kp_1:13	ph_NZ_LR025092.1_Kp_1800479_1861178	100.000	100	33	0	0	1	33	30584	30616
MOB_pl_NZ_CP034201.1_Kp_1:13	ph_NZ_LR025088.1_Kp_776974_837673	100.000	100	33	0	0	1	33	30584	30616
MOB_pl_NZ_CP034201.1_Kp_1:13	ph_NZ_CP054303.1_Kp_1301761_1341862	100.000	100	33	0	0	1	33	29910	29942
MOB_pl_NZ_CP034201.1_Kp_1:13	ph_NZ_CP053771.1_Kp_5108675_5157012	100.000	100	33	0	0	1	33	19410	19442
MOB_pl_NZ_CP034201.1_Kp_1:13	ph_NZ_CP053765.1_Kp_1964992_2015871	100.000	100	33	0	0	1	33	19410	19442
MOB_pl_NZ_CP034201.1_Kp_1:13	ph_NZ_CP047336.1_Kp_1415020_1472367	100.000	100	33	0	0	1	33	22335	22367
MOB_pl_NZ_CP034201.1_Kp_1:13	ph_NZ_CP046612.1_Kp_3318073_3360935	100.000	100	33	0	0	1	33	20527	20495
MOB_pl_NZ_CP034201.1_Kp_1:13	ph_NZ_CP046612.1_Kp_1329616_1358552	100.000	100	33	0	0	1	33	18829	18861
MOB_pl_NZ_CP034201.1_Kp_1:13	ph_NZ_CP045782.1_Kp_189829_265294	100.000	100	33	0	0	1	33	31776	31808
MOB_pl_NZ_CP034201.1_Kp_1:13	ph_NZ_CP045015.1_Kp_2884789_2946287	100.000	100	33	0	0	1	33	30901	30869
MOB_pl_NZ_CP034201.1_Kp_1:13	ph_NZ_CP041946.1_Kp_2990760_3031232	100.000	100	33	0	0	1	33	9875	9843
MOB_pl_NZ_CP034201.1_Kp_1:13	ph_NZ_CP041644.1_Kp_4564455_4637377	100.000	100	33	0	0	1	33	44285	44253
MOB_pl_NZ_CP034201.1_Kp_1:13	ph_NZ_CP041639.1_Kp_1962495_2000655	100.000	100	33	0	0	1	33	19204	19236
MOB_pl_NZ_CP034201.1_Kp_1:13	ph_NZ_CP040175.1_Kp_3834424_3881090	100.000	100	33	0	0	1	33	27861	27829
MOB_pl_NZ_CP034201.1_Kp_1:13	ph_NZ_CP036450.1_Kp_2631903_2696245	100.000	100	33	0	0	1	33	25259	25291
MOB_pl_NZ_CP034201.1_Kp_1:13	ph_NZ_CP036438.1_Kp_171001_213699	100.000	100	33	0	0	1	33	25447	25415
MOB_pl_NZ_CP034201.1_Kp_1:13	ph_NZ_CP035531.1_Kp_2356673_2391178	100.000	100	33	0	0	1	33	31433	31401
MOB_pl_NZ_CP034201.1_Kp_1:13	ph_NZ_CP034408.1_Kp_1541015_1589350	100.000	100	33	0	0	1	33	28928	28896
MOB_pl_NZ_CP034201.1_Kp_1:13	ph_NZ_CP032831.1_Kp_3018629_3058126	100.000	100	33	0	0	1	33	9422	9390
MOB_pl_NZ_CP034201.1_Kp_1:13	ph_NZ_CP031849.1_Kp_2843694_2916743	100.000	100	33	0	0	1	33	43877	43845
MOB_pl_NZ_CP034201.1_Kp_1:13	ph_NZ_CP031814.1_Kp_2921973_2997844	100.000	100	33	0	0	1	33	46404	46372
MOB_pl_NZ_CP034201.1_Kp_1:13	ph_NZ_CP031800.1_Kp_670781_712054	100.000	100	33	0	0	1	33	18765	18797
MOB_pl_NZ_CP034201.1_Kp_1:13	ph_NZ_CP031789.1_Kp_2908784_2983761	100.000	100	33	0	0	1	33	46115	46083
MOB_pl_NZ_CP034201.1_Kp_1:13	ph_NZ_CP031734.1_Kp_1871127_1919466	100.000	100	33	0	0	1	33	19410	19442
MOB_pl_NZ_CP034201.1_Kp_1:13	ph_NZ_CP031562.1_Kp_2958207_3035653	100.000	100	33	0	0	1	33	45183	45151
MOB_pl_NZ_CP034201.1_Kp_1:13	ph_NZ_CP030172.1_Kp_3810018_3857410	100.000	100	33	0	0	1	33	30786	30754
MOB_pl_NZ_CP034201.1_Kp_1:13	ph_NZ_CP030070.1_Kp_2166135_2208717	100.000	100	33	0	0	1	33	30632	30664
MOB_pl_NZ_CP034201.1_Kp_1:13	ph_NZ_CP029590.1_Kp_4566621_4627333	100.000	100	33	0	0	1	33	30115	30083
MOB_pl_NZ_CP034201.1_Kp_1:13	ph_NZ_CP029587.1_Kp_4989493_5050204	100.000	100	33	0	0	1	33	30115	30083
MOB_pl_NZ_CP034201.1_Kp_1:13	ph_NZ_CP028932.1_Kp_834647_894095	100.000	100	33	0	0	1	33	40038	40006
MOB_pl_NZ_CP034201.1_Kp_1:13	ph_NZ_CP028478.1_Kp_1453752_1502995	100.000	100	33	0	0	1	33	20249	20281
MOB_pl_NZ_CP034201.1_Kp_1:13	ph_NZ_CP026751.1_Kp_5130609_5178947	100.000	100	33	0	0	1	33	19409	19441
MOB_pl_NZ_CP034201.1_Kp_1:13	ph_NZ_CP026177.1_Kp_487945_533923	100.000	100	33	0	0	1	33	14655	14623
MOB_pl_NZ_CP034201.1_Kp_1:13	ph_NZ_CP026153.1_Kp_3023985_3072476	100.000	100	33	0	0	1	33	19854	19822
MOB_pl_NZ_CP034201.1_Kp_1:13	ph_NZ_CP024545.1_Kp_1399713_1456232	100.000	100	33	0	0	1	33	25035	25067
MOB_pl_NZ_CP034201.1_Kp_1:13	ph_NZ_CP024542.1_Kp_1399713_1456232	100.000	100	33	0	0	1	33	25035	25067
MOB_pl_NZ_CP034201.1_Kp_1:13	ph_NZ_CP024038.1_Kp_3915595_3976307	100.000	100	33	0	0	1	33	30597	30629
MOB_pl_NZ_CP034201.1_Kp_1:13	ph_NZ_CP022611.1_Kp_5106659_5154995	100.000	100	33	0	0	1	33	19409	19441
MOB_pl_NZ_CP034201.1_Kp_1:13	ph_NZ_CP021708.1_Kp_743212_791550	100.000	100	33	0	0	1	33	19409	19441
MOB_pl_NZ_CP034201.1_Kp_1:13	ph_NZ_CP021696.1_Kp_704567_756695	100.000	100	33	0	0	1	33	31520	31552
MOB_pl_NZ_CP034201.1_Kp_1:13	ph_NZ_CP020853.1_Kp_3652052_3700390	100.000	100	33	0	0	1	33	28929	28897
MOB_pl_NZ_CP034201.1_Kp_1:13	ph_NZ_CP020067.1_Kp_4277890_4326228	100.000	100	33	0	0	1	33	19409	19441
MOB_pl_NZ_CP034201.1_Kp_1:13	ph_NZ_CP019219.1_Kp_2940668_2985696	100.000	100	33	0	0	1	33	14354	14322
MOB_pl_NZ_CP034201.1_Kp_1:13	ph_NZ_CP018676.1_Kp_4979844_5043120	100.000	100	33	0	0	1	33	25258	25290
MOB_pl_NZ_CP034201.1_Kp_1:13	ph_NZ_CP016923.1_Kp_5236720_5296167	100.000	100	33	0	0	1	33	40037	40005
MOB_pl_NZ_CP034201.1_Kp_1:13	ph_NZ_CP012753.1_Kp_187337_235675	100.000	100	33	0	0	1	33	19409	19441
MOB_pl_NZ_CP034201.1_Kp_1:13	ph_NZ_CP006798.1_Kp_209150_268598	100.000	100	33	0	0	1	33	19410	19442
MOB_pl_NZ_CP034201.1_Kp_1:13	ph_NZ_AP018753.1_Kp_1620917_1669256	100.000	100	33	0	0	1	33	19410	19442
MOB_pl_NZ_CP034201.1_Kp_1:13	ph_NZ_AP018750.1_Kp_1620918_1669257	100.000	100	33	0	0	1	33	19410	19442
MOB_pl_NZ_CP034201.1_Kp_1:13	ph_NZ_AP018747.1_Kp_1552164_1600502	100.000	100	33	0	0	1	33	19409	19441
MOB_pl_NZ_CP034201.1_Kp_1:13	ph_NZ_LR130548.1_Kp_4029227_4081822	100.000	97	32	0	0	2	33	30079	30048
MOB_pl_NZ_CP034201.1_Kp_1:13	ph_NZ_CP056029.1_Kp_3964196_4012480	100.000	97	32	0	0	2	33	32222	32191
MOB_pl_NZ_CP034201.1_Kp_1:13	ph_NZ_CP054268.1_Kp_4041535_4087676	100.000	97	32	0	0	2	33	30079	30048
MOB_pl_NZ_CP034201.1_Kp_1:13	ph_NZ_CP050858.1_Kp_4776191_4816279	100.000	97	32	0	0	2	33	22803	22772
MOB_pl_NZ_CP034201.1_Kp_1:13	ph_NZ_CP050834.1_Kp_1503034_1571842	100.000	97	32	0	0	2	33	24003	24034
MOB_pl_NZ_CP034201.1_Kp_1:13	ph_NZ_CP050826.1_Kp_3833884_3871931	100.000	97	32	0	0	2	33	23449	23418
MOB_pl_NZ_CP034201.1_Kp_1:13	ph_NZ_CP050371.1_Kp_1772228_1830543	100.000	97	32	0	0	2	33	28236	28267
MOB_pl_NZ_CP034201.1_Kp_1:13	ph_NZ_CP044033.1_Kp_4363210_4406223	100.000	97	32	0	0	2	33	13000	12969
MOB_pl_NZ_CP034201.1_Kp_1:13	ph_NZ_CP043047.1_Kp_3437021_3484263	100.000	97	32	0	0	2	33	17163	17194
MOB_pl_NZ_CP034201.1_Kp_1:13	ph_NZ_CP042321.1_Kp_2461869_2509314	100.000	97	32	0	0	2	33	16062	16093
MOB_pl_NZ_CP034201.1_Kp_1:13	ph_NZ_CP042320.1_Kp_2454556_2514178	100.000	97	32	0	0	2	33	28236	28267
MOB_pl_NZ_CP034201.1_Kp_1:13	ph_NZ_CP042318.1_Kp_2466809_2514251	100.000	97	32	0	0	2	33	16062	16093
MOB_pl_NZ_CP034201.1_Kp_1:13	ph_NZ_CP042311.1_Kp_2444101_2496332	100.000	97	32	0	0	2	33	20845	20876
MOB_pl_NZ_CP034201.1_Kp_1:13	ph_NZ_CP042309.1_Kp_2466562_2514010	100.000	97	32	0	0	2	33	16062	16093
MOB_pl_NZ_CP034201.1_Kp_1:13	ph_NZ_CP039954.1_Kp_2062241_2114378	100.000	97	32	0	0	2	33	26872	26903
MOB_pl_NZ_CP034201.1_Kp_1:13	ph_NZ_CP039951.1_Kp_4206275_4258412	100.000	97	32	0	0	2	33	26872	26903
MOB_pl_NZ_CP034201.1_Kp_1:13	ph_NZ_CP036442.1_Kp_3444586_3473724	100.000	97	32	0	0	2	33	26392	26361
MOB_pl_NZ_CP034201.1_Kp_1:13	ph_NZ_CP035540.1_Kp_3932711_3978852	100.000	97	32	0	0	2	33	30079	30048
MOB_pl_NZ_CP034201.1_Kp_1:13	ph_NZ_CP034760.1_Kp_3893108_3953566	100.000	97	32	0	0	2	33	32222	32191
MOB_pl_NZ_CP034201.1_Kp_1:13	ph_NZ_CP034249.1_Kp_3973699_4034157	100.000	97	32	0	0	2	33	32222	32191
MOB_pl_NZ_CP034201.1_Kp_1:13	ph_NZ_CP031795.1_Kp_1527290_1617414	100.000	97	32	0	0	2	33	51873	51904
MOB_pl_NZ_CP034201.1_Kp_1:13	ph_NZ_CP030341.1_Kp_4301368_4359683	100.000	97	32	0	0	2	33	30079	30048
MOB_pl_NZ_CP034201.1_Kp_1:13	ph_NZ_CP029099.1_Kp_4069355_4127670	100.000	97	32	0	0	2	33	30079	30048
MOB_pl_NZ_CP034201.1_Kp_1:13	ph_NZ_CP028994.1_Kp_1830518_1876659	100.000	97	32	0	0	2	33	16062	16093
MOB_pl_NZ_CP034201.1_Kp_1:13	ph_NZ_CP028806.1_Kp_4004212_4062676	100.000	97	32	0	0	2	33	32222	32191
MOB_pl_NZ_CP034201.1_Kp_1:13	ph_NZ_CP028783.1_Kp_3965493_4016103	100.000	97	32	0	0	2	33	33447	33416
MOB_pl_NZ_CP034201.1_Kp_1:13	ph_NZ_CP028391.1_Kp_4009816_4051519	100.000	97	32	0	0	2	33	22904	22873
MOB_pl_NZ_CP034201.1_Kp_1:13	ph_NZ_CP028180.1_Kp_4180878_4232904	100.000	97	32	0	0	2	33	30079	30048
MOB_pl_NZ_CP034201.1_Kp_1:13	ph_NZ_CP027053.1_Kp_2737277_2787072	100.000	97	32	0	0	2	33	32222	32191
MOB_pl_NZ_CP034201.1_Kp_1:13	ph_NZ_CP027036.1_Kp_2539679_2587963	100.000	97	32	0	0	2	33	16062	16093
MOB_pl_NZ_CP034201.1_Kp_1:13	ph_NZ_CP026159.1_Kp_3921112_3943680	100.000	97	32	0	0	2	33	5468	5437
MOB_pl_NZ_CP034201.1_Kp_1:13	ph_NZ_CP026155.1_Kp_4205624_4253071	100.000	97	32	0	0	2	33	31385	31354
MOB_pl_NZ_CP034201.1_Kp_1:13	ph_NZ_CP025037.1_Kp_4167419_4220012	100.000	97	32	0	0	2	33	30077	30046
MOB_pl_NZ_CP034201.1_Kp_1:13	ph_NZ_CP025008.1_Kp_4077277_4129872	100.000	97	32	0	0	2	33	30079	30048
MOB_pl_NZ_CP034201.1_Kp_1:13	ph_NZ_CP025005.1_Kp_4044264_4097960	100.000	97	32	0	0	2	33	30079	30048
MOB_pl_NZ_CP034201.1_Kp_1:13	ph_NZ_CP022691.2_Kp_4077003_4134182	100.000	97	32	0	0	2	33	32222	32191
MOB_pl_NZ_CP034201.1_Kp_1:13	ph_NZ_CP022573.1_Kp_1313251_1371566	100.000	97	32	0	0	2	33	30079	30048
MOB_pl_NZ_CP034201.1_Kp_1:13	ph_NZ_CP021950.1_Kp_1970721_2016862	100.000	97	32	0	0	2	33	30079	30048
MOB_pl_NZ_CP034201.1_Kp_1:13	ph_NZ_CP021833.1_Kp_5474589_5513806	100.000	97	32	0	0	2	33	22516	22547
MOB_pl_NZ_CP034201.1_Kp_1:13	ph_NZ_CP021751.1_Kp_1203518_1261833	100.000	97	32	0	0	2	33	28236	28267
MOB_pl_NZ_CP034201.1_Kp_1:13	ph_NZ_CP021718.1_Kp_5377838_5415535	100.000	97	32	0	0	2	33	28236	28267
MOB_pl_NZ_CP034201.1_Kp_1:13	ph_NZ_CP021685.1_Kp_3413678_3459819	100.000	97	32	0	0	2	33	16062	16093
MOB_pl_NZ_CP034201.1_Kp_1:13	ph_NZ_CP021549.1_Kp_877719_936628	100.000	97	32	0	0	2	33	28830	28861
MOB_pl_NZ_CP034201.1_Kp_1:13	ph_NZ_CP021539.1_Kp_1723991_1784607	100.000	97	32	0	0	2	33	30537	30568
MOB_pl_NZ_CP034201.1_Kp_1:13	ph_NZ_CP020901.1_Kp_3131055_3177196	100.000	97	32	0	0	2	33	30079	30048
MOB_pl_NZ_CP034201.1_Kp_1:13	ph_NZ_CP020837.1_Kp_1420475_1472006	100.000	97	32	0	0	2	33	21452	21483
MOB_pl_NZ_CP034201.1_Kp_1:13	ph_NZ_CP020498.1_Kp_3881482_3927623	100.000	97	32	0	0	2	33	30079	30048
MOB_pl_NZ_CP034201.1_Kp_1:13	ph_NZ_CP020108.1_Kp_1428153_1481849	100.000	97	32	0	0	2	33	30079	30048
MOB_pl_NZ_CP034201.1_Kp_1:13	ph_NZ_CP020071.1_Kp_2583422_2641737	100.000	97	32	0	0	2	33	28236	28267
MOB_pl_NZ_CP034201.1_Kp_1:13	ph_NZ_CP018816.1_Kp_4813337_4865932	100.000	97	32	0	0	2	33	30079	30048
MOB_pl_NZ_CP034201.1_Kp_1:13	ph_NZ_CP018692.1_Kp_3930075_3976216	100.000	97	32	0	0	2	33	30079	30048
MOB_pl_NZ_CP034201.1_Kp_1:13	ph_NZ_CP018438.1_Kp_3929299_3975440	100.000	97	32	0	0	2	33	30079	30048
MOB_pl_NZ_CP034201.1_Kp_1:13	ph_NZ_CP018437.1_Kp_1289793_1335934	100.000	97	32	0	0	2	33	16062	16093
MOB_pl_NZ_CP034201.1_Kp_1:13	ph_NZ_CP018428.1_Kp_1289790_1335931	100.000	97	32	0	0	2	33	16062	16093
MOB_pl_NZ_CP034201.1_Kp_1:13	ph_NZ_CP018427.1_Kp_1289792_1335933	100.000	97	32	0	0	2	33	16062	16093
MOB_pl_NZ_CP034201.1_Kp_1:13	ph_NZ_CP015822.1_Kp_4870310_4928625	100.000	97	32	0	0	2	33	28236	28267
MOB_pl_NZ_CP034201.1_Kp_1:13	ph_NZ_CP014647.1_Kp_1276975_1335290	100.000	97	32	0	0	2	33	28236	28267
MOB_pl_NZ_CP034201.1_Kp_1:13	ph_NZ_CP011989.1_Kp_3960506_4006647	100.000	97	32	0	0	2	33	30079	30048
MOB_pl_NZ_CP034201.1_Kp_1:13	ph_NZ_CP011985.1_Kp_3951731_3997872	100.000	97	32	0	0	2	33	30079	30048
MOB_pl_NZ_CP034201.1_Kp_1:13	ph_NZ_CP011980.1_Kp_3938977_3985118	100.000	97	32	0	0	2	33	30079	30048
MOB_pl_NZ_CP034201.1_Kp_1:13	ph_NZ_CP011647.1_Kp_2462846_2515683	100.000	97	32	0	0	2	33	21452	21483
MOB_pl_NZ_CP034201.1_Kp_1:13	ph_NZ_CP011313.1_Kp_2073391_2123482	100.000	97	32	0	0	2	33	18700	18731
MOB_pl_NZ_CP034201.1_Kp_1:13	ph_NZ_CP010392.1_Kp_3944140_3990281	100.000	97	32	0	0	2	33	30079	30048
MOB_pl_NZ_CP034201.1_Kp_1:13	ph_NZ_CP010361.1_Kp_3965279_4011420	100.000	97	32	0	0	2	33	30079	30048
MOB_pl_NZ_CP034201.1_Kp_1:13	ph_NZ_CP009872.1_Kp_1257821_1316136	100.000	97	32	0	0	2	33	28236	28267
MOB_pl_NZ_CP034201.1_Kp_1:13	ph_NZ_CP009775.1_Kp_1284775_1337370	100.000	97	32	0	0	2	33	22516	22547
MOB_pl_NZ_CP034201.1_Kp_1:13	ph_NZ_CP009771.1_Kp_1291231_1337372	100.000	97	32	0	0	2	33	16062	16093
MOB_pl_NZ_CP034201.1_Kp_1:13	ph_NZ_CP009461.1_Kp_2802033_2842631	100.000	97	32	0	0	2	33	26145	26114
MOB_pl_NZ_CP034201.1_Kp_1:13	ph_NZ_CP008831.1_Kp_1269995_1316136	100.000	97	32	0	0	2	33	16062	16093
MOB_pl_NZ_CP034201.1_Kp_1:13	ph_NZ_CP008827.1_Kp_1276828_1335143	100.000	97	32	0	0	2	33	28236	28267
MOB_pl_NZ_CP034201.1_Kp_1:13	ph_NZ_CP008797.1_Kp_4575776_4628408	100.000	97	32	0	0	2	33	30079	30048
MOB_pl_NZ_CP034201.1_Kp_1:13	ph_NZ_CP007727.1_Kp_1276828_1335143	100.000	97	32	0	0	2	33	28236	28267
MOB_pl_NZ_CP034201.1_Kp_1:13	ph_NZ_CP006923.1_Kp_3955001_4008697	100.000	97	32	0	0	2	33	30079	30048
MOB_pl_NZ_CP034201.1_Kp_1:13	ph_NZ_CP006659.2_Kp_1284692_1345150	100.000	97	32	0	0	2	33	28236	28267
MOB_pl_NZ_CP034201.1_Kp_1:13	ph_NZ_CP040861.1_Kp_549340_639994	96.970	100	33	1	0	1	33	59609	59577
MOB_pl_NZ_CP034201.1_Kp_1:13	ph_NZ_CP046612.1_Kp_4126394_4166739	96.875	97	32	1	0	2	33	22790	22759
MOB_pl_NZ_CP034201.1_Kp_1:14	MOB_pl_NZ_CP036336.1_Kp	100.000	100	33	0	0	1	33	159084	159116
MOB_pl_NZ_CP034201.1_Kp_1:14	MOB_pl_NZ_CP008933.1_Kp	100.000	100	33	0	0	1	33	10932	10900
MOB_pl_NZ_CP034406.1_Kp_1:1	MOB_pl_NZ_CP036336.1_Kp	100.000	100	33	0	0	1	33	241619	241651
MOB_pl_NZ_CP034406.1_Kp_1:1	MOB_pl_NZ_CP034040.1_Kp	100.000	100	33	0	0	1	33	31081	31049
MOB_pl_NZ_CP034406.1_Kp_1:1	MOB_pl_NZ_CP008933.1_Kp	100.000	100	33	0	0	1	33	10657	10689
MOB_pl_NZ_CP034406.1_Kp_1:2	I_NZ_CP026155.1_Kp_2790307_2966459	100.000	100	33	0	0	1	33	131992	131960
MOB_pl_NZ_CP034406.1_Kp_1:2	I_NZ_CP024489.1_Kp_5048967_5293297	100.000	100	33	0	0	1	33	70384	70416
MOB_pl_NZ_CP034406.1_Kp_1:2	MOB_pl_NZ_LR025093.1_Kp	100.000	100	33	0	0	1	33	48626	48658
MOB_pl_NZ_CP034406.1_Kp_1:2	MOB_pl_NZ_LR025089.1_Kp	100.000	100	33	0	0	1	33	28740	28708
MOB_pl_NZ_CP034406.1_Kp_1:2	MOB_pl_NZ_FO834904.1_Kp	100.000	100	33	0	0	1	33	19726	19694
MOB_pl_NZ_CP034406.1_Kp_1:2	MOB_pl_NZ_CP058962.1_Kp	100.000	100	33	0	0	1	33	51287	51255
MOB_pl_NZ_CP034406.1_Kp_1:2	MOB_pl_NZ_CP056026.1_Kp	100.000	100	33	0	0	1	33	92001	92033
MOB_pl_NZ_CP034406.1_Kp_1:2	MOB_pl_NZ_CP056025.1_Kp	100.000	100	33	0	0	1	33	180193	180225
MOB_pl_NZ_CP034406.1_Kp_1:2	MOB_pl_NZ_CP054304.1_Kp	100.000	100	33	0	0	1	33	79431	79463
MOB_pl_NZ_CP034406.1_Kp_1:2	MOB_pl_NZ_CP054266.1_Kp	100.000	100	33	0	0	1	33	31726	31694
MOB_pl_NZ_CP034406.1_Kp_1:2	MOB_pl_NZ_CP053773.1_Kp	100.000	100	33	0	0	1	33	72774	72806
MOB_pl_NZ_CP034406.1_Kp_1:2	MOB_pl_NZ_CP053767.1_Kp	100.000	100	33	0	0	1	33	180231	180263
MOB_pl_NZ_CP034406.1_Kp_1:2	MOB_pl_NZ_CP053365.1_Kp	100.000	100	33	0	0	1	33	291462	291430
MOB_pl_NZ_CP034406.1_Kp_1:2	MOB_pl_NZ_CP050860.1_Kp	100.000	100	33	0	0	1	33	21243	21211
MOB_pl_NZ_CP034406.1_Kp_1:2	MOB_pl_NZ_CP050837.1_Kp	100.000	100	33	0	0	1	33	34505	34473
MOB_pl_NZ_CP034406.1_Kp_1:2	MOB_pl_NZ_CP050379.1_Kp	100.000	100	33	0	0	1	33	167904	167872
MOB_pl_NZ_CP034406.1_Kp_1:2	MOB_pl_NZ_CP050373.1_Kp	100.000	100	33	0	0	1	33	61528	61496
MOB_pl_NZ_CP034406.1_Kp_1:2	MOB_pl_NZ_CP049720.1_Kp	100.000	100	33	0	0	1	33	176753	176785
MOB_pl_NZ_CP034406.1_Kp_1:2	MOB_pl_NZ_CP049717.1_Kp	100.000	100	33	0	0	1	33	158380	158412
MOB_pl_NZ_CP034406.1_Kp_1:2	MOB_pl_NZ_CP049605.1_Kp	100.000	100	33	0	0	1	33	39833	39865
MOB_pl_NZ_CP034406.1_Kp_1:2	MOB_pl_NZ_CP047635.1_Kp	100.000	100	33	0	0	1	33	120294	120326
MOB_pl_NZ_CP034406.1_Kp_1:2	MOB_pl_NZ_CP047634.1_Kp	100.000	100	33	0	0	1	33	144618	144650
MOB_pl_NZ_CP034406.1_Kp_1:2	MOB_pl_NZ_CP047337.1_Kp	100.000	100	33	0	0	1	33	120149	120117
MOB_pl_NZ_CP034406.1_Kp_1:2	MOB_pl_NZ_CP047337.1_Kp	100.000	100	33	0	0	1	33	338935	338967
MOB_pl_NZ_CP034406.1_Kp_1:2	MOB_pl_NZ_CP046950.1_Kp	100.000	100	33	0	0	1	33	161689	161721
MOB_pl_NZ_CP034406.1_Kp_1:2	MOB_pl_NZ_CP046382.1_Kp	100.000	100	33	0	0	1	33	161724	161756
MOB_pl_NZ_CP034406.1_Kp_1:2	MOB_pl_NZ_CP045691.1_Kp	100.000	100	33	0	0	1	33	94385	94353
MOB_pl_NZ_CP034406.1_Kp_1:2	MOB_pl_NZ_CP045676.1_Kp	100.000	100	33	0	0	1	33	107634	107602
MOB_pl_NZ_CP034406.1_Kp_1:2	MOB_pl_NZ_CP044038.1_Kp	100.000	100	33	0	0	1	33	16674	16642
MOB_pl_NZ_CP034406.1_Kp_1:2	MOB_pl_NZ_CP042883.1_Kp	100.000	100	33	0	0	1	33	140315	140347
MOB_pl_NZ_CP034406.1_Kp_1:2	MOB_pl_NZ_CP042521.1_Kp	100.000	100	33	0	0	1	33	141762	141794
MOB_pl_NZ_CP034406.1_Kp_1:2	MOB_pl_NZ_CP041949.1_Kp	100.000	100	33	0	0	1	33	120182	120214
MOB_pl_NZ_CP034406.1_Kp_1:2	MOB_pl_NZ_CP041937.1_Kp	100.000	100	33	0	0	1	33	31476	31444
MOB_pl_NZ_CP034406.1_Kp_1:2	MOB_pl_NZ_CP041936.1_Kp	100.000	100	33	0	0	1	33	191451	191483
MOB_pl_NZ_CP034406.1_Kp_1:2	MOB_pl_NZ_CP041928.1_Kp	100.000	100	33	0	0	1	33	163438	163406
MOB_pl_NZ_CP034406.1_Kp_1:2	MOB_pl_NZ_CP041642.1_Kp	100.000	100	33	0	0	1	33	9376	9344
MOB_pl_NZ_CP034406.1_Kp_1:2	MOB_pl_NZ_CP041640.1_Kp	100.000	100	33	0	0	1	33	119312	119280
MOB_pl_NZ_CP034406.1_Kp_1:2	MOB_pl_NZ_CP041100.1_Kp	100.000	100	33	0	0	1	33	163476	163508
MOB_pl_NZ_CP034406.1_Kp_1:2	MOB_pl_NZ_CP041094.1_Kp	100.000	100	33	0	0	1	33	139092	139124
MOB_pl_NZ_CP034406.1_Kp_1:2	MOB_pl_NZ_CP041084.1_Kp	100.000	100	33	0	0	1	33	127066	127098
MOB_pl_NZ_CP034406.1_Kp_1:2	MOB_pl_NZ_CP040862.1_Kp	100.000	100	33	0	0	1	33	83305	83337
MOB_pl_NZ_CP034406.1_Kp_1:2	MOB_pl_NZ_CP040547.1_Kp	100.000	100	33	0	0	1	33	141760	141792
MOB_pl_NZ_CP034406.1_Kp_1:2	MOB_pl_NZ_CP040541.1_Kp	100.000	100	33	0	0	1	33	140147	140115
MOB_pl_NZ_CP034406.1_Kp_1:2	MOB_pl_NZ_CP040535.1_Kp	100.000	100	33	0	0	1	33	29689	29657
MOB_pl_NZ_CP034406.1_Kp_1:2	MOB_pl_NZ_CP040176.1_Kp	100.000	100	33	0	0	1	33	171740	171708
MOB_pl_NZ_CP034406.1_Kp_1:2	MOB_pl_NZ_CP040123.1_Kp	100.000	100	33	0	0	1	33	93500	93468
MOB_pl_NZ_CP034406.1_Kp_1:2	MOB_pl_NZ_CP040035.1_Kp	100.000	100	33	0	0	1	33	117045	117077
MOB_pl_NZ_CP034406.1_Kp_1:2	MOB_pl_NZ_CP040030.1_Kp	100.000	100	33	0	0	1	33	117045	117077
MOB_pl_NZ_CP034406.1_Kp_1:2	MOB_pl_NZ_CP040025.1_Kp	100.000	100	33	0	0	1	33	118745	118777
MOB_pl_NZ_CP034406.1_Kp_1:2	MOB_pl_NZ_CP039810.1_Kp	100.000	100	33	0	0	1	33	99222	99254
MOB_pl_NZ_CP034406.1_Kp_1:2	MOB_pl_NZ_CP039809.1_Kp	100.000	100	33	0	0	1	33	149194	149226
MOB_pl_NZ_CP034406.1_Kp_1:2	MOB_pl_NZ_CP039525.1_Kp	100.000	100	33	0	0	1	33	51807	51775
MOB_pl_NZ_CP034406.1_Kp_1:2	MOB_pl_NZ_CP037966.1_Kp	100.000	100	33	0	0	1	33	148666	148698
MOB_pl_NZ_CP034406.1_Kp_1:2	MOB_pl_NZ_CP037930.1_Kp	100.000	100	33	0	0	1	33	75649	75681
MOB_pl_NZ_CP034406.1_Kp_1:2	MOB_pl_NZ_CP037929.1_Kp	100.000	100	33	0	0	1	33	198569	198601
MOB_pl_NZ_CP034406.1_Kp_1:2	MOB_pl_NZ_CP037744.1_Kp	100.000	100	33	0	0	1	33	86344	86376
MOB_pl_NZ_CP034406.1_Kp_1:2	MOB_pl_NZ_CP036443.1_Kp	100.000	100	33	0	0	1	33	158873	158841
MOB_pl_NZ_CP034406.1_Kp_1:2	MOB_pl_NZ_CP036439.1_Kp	100.000	100	33	0	0	1	33	104339	104307
MOB_pl_NZ_CP034406.1_Kp_1:2	MOB_pl_NZ_CP036372.1_Kp	100.000	100	33	0	0	1	33	135316	135284
MOB_pl_NZ_CP034406.1_Kp_1:2	MOB_pl_NZ_CP036362.1_Kp	100.000	100	33	0	0	1	33	118985	118953
MOB_pl_NZ_CP034406.1_Kp_1:2	MOB_pl_NZ_CP036337.1_Kp	100.000	100	33	0	0	1	33	64484	64516
MOB_pl_NZ_CP034406.1_Kp_1:2	MOB_pl_NZ_CP036336.1_Kp	100.000	100	33	0	0	1	33	241680	241712
MOB_pl_NZ_CP034406.1_Kp_1:2	MOB_pl_NZ_CP036328.1_Kp	100.000	100	33	0	0	1	33	102248	102280
MOB_pl_NZ_CP034406.1_Kp_1:2	MOB_pl_NZ_CP036321.1_Kp	100.000	100	33	0	0	1	33	110808	110776
MOB_pl_NZ_CP034406.1_Kp_1:2	MOB_pl_NZ_CP036307.1_Kp	100.000	100	33	0	0	1	33	203672	203704
MOB_pl_NZ_CP034406.1_Kp_1:2	MOB_pl_NZ_CP036302.1_Kp	100.000	100	33	0	0	1	33	149194	149226
MOB_pl_NZ_CP034406.1_Kp_1:2	MOB_pl_NZ_CP036301.1_Kp	100.000	100	33	0	0	1	33	100383	100415
MOB_pl_NZ_CP034406.1_Kp_1:2	MOB_pl_NZ_CP036193.1_Kp	100.000	100	33	0	0	1	33	107536	107504
