## Supplementary material for "The ESKAPE mobilome contributes to the spread of antimicrobial resistance and CRISPR-mediated conflict between mobile genetic elements": Table S9 (part 3 of 3)

qaccver	saccver	pident	qcovs	length	mismatch	gapopen	qstart	qend	sstart	send
MOB_pl_NZ_CP034406.1_Kp_1:2	MOB_pl_NZ_CP036188.1_Kp	100.000	100	33	0	0	1	33	139527	139495
MOB_pl_NZ_CP034406.1_Kp_1:2	MOB_pl_NZ_CP035907.1_Kp	100.000	100	33	0	0	1	33	107542	107510
MOB_pl_NZ_CP034406.1_Kp_1:2	MOB_pl_NZ_CP035776.1_Kp	100.000	100	33	0	0	1	33	8354	8386
MOB_pl_NZ_CP034406.1_Kp_1:2	MOB_pl_NZ_CP035536.1_Kp	100.000	100	33	0	0	1	33	52768	52736
MOB_pl_NZ_CP034406.1_Kp_1:2	MOB_pl_NZ_CP035384.1_Kp	100.000	100	33	0	0	1	33	104896	104864
MOB_pl_NZ_CP034406.1_Kp_1:2	MOB_pl_NZ_CP035211.1_Kp	100.000	100	33	0	0	1	33	113382	113414
MOB_pl_NZ_CP034406.1_Kp_1:2	MOB_pl_NZ_CP035204.1_Kp	100.000	100	33	0	0	1	33	75111	75143
MOB_pl_NZ_CP034406.1_Kp_1:2	MOB_pl_NZ_CP035181.1_Kp	100.000	100	33	0	0	1	33	19818	19850
MOB_pl_NZ_CP034406.1_Kp_1:2	MOB_pl_NZ_CP035181.1_Kp	100.000	100	33	0	0	1	33	94918	94950
MOB_pl_NZ_CP034406.1_Kp_1:2	MOB_pl_NZ_CP035180.1_Kp	100.000	100	33	0	0	1	33	84683	84715
MOB_pl_NZ_CP034406.1_Kp_1:2	MOB_pl_NZ_CP034777.1_Kp	100.000	100	33	0	0	1	33	69502	69470
MOB_pl_NZ_CP034406.1_Kp_1:2	MOB_pl_NZ_CP034407.1_Kp	100.000	100	33	0	0	1	33	40694	40662
MOB_pl_NZ_CP034406.1_Kp_1:2	MOB_pl_NZ_CP034326.1_Kp	100.000	100	33	0	0	1	33	246500	246532
MOB_pl_NZ_CP034406.1_Kp_1:2	MOB_pl_NZ_CP034322.1_Kp	100.000	100	33	0	0	1	33	93506	93474
MOB_pl_NZ_CP034406.1_Kp_1:2	MOB_pl_NZ_CP034282.1_Kp	100.000	100	33	0	0	1	33	155339	155307
MOB_pl_NZ_CP034406.1_Kp_1:2	MOB_pl_NZ_CP034085.1_Kp	100.000	100	33	0	0	1	33	83540	83572
MOB_pl_NZ_CP034406.1_Kp_1:2	MOB_pl_NZ_CP034040.1_Kp	100.000	100	33	0	0	1	33	31020	30988
MOB_pl_NZ_CP034406.1_Kp_1:2	MOB_pl_NZ_CP033947.1_Kp	100.000	100	33	0	0	1	33	114243	114275
MOB_pl_NZ_CP034406.1_Kp_1:2	MOB_pl_NZ_CP033774.1_Kp	100.000	100	33	0	0	1	33	43418	43450
MOB_pl_NZ_CP034406.1_Kp_1:2	MOB_pl_NZ_CP033755.1_Kp	100.000	100	33	0	0	1	33	40872	40840
MOB_pl_NZ_CP034406.1_Kp_1:2	MOB_pl_NZ_CP033627.1_Kp	100.000	100	33	0	0	1	33	155365	155397
MOB_pl_NZ_CP034406.1_Kp_1:2	MOB_pl_NZ_CP033404.1_Kp	100.000	100	33	0	0	1	33	99549	99581
MOB_pl_NZ_CP034406.1_Kp_1:2	MOB_pl_NZ_CP033402.1_Kp	100.000	100	33	0	0	1	33	151054	151086
MOB_pl_NZ_CP034406.1_Kp_1:2	MOB_pl_NZ_CP032832.1_Kp	100.000	100	33	0	0	1	33	371986	372018
MOB_pl_NZ_CP034406.1_Kp_1:2	MOB_pl_NZ_CP032242.1_Kp	100.000	100	33	0	0	1	33	84746	84714
MOB_pl_NZ_CP034406.1_Kp_1:2	MOB_pl_NZ_CP032209.1_Kp	100.000	100	33	0	0	1	33	34793	34825
MOB_pl_NZ_CP034406.1_Kp_1:2	MOB_pl_NZ_CP032195.1_Kp	100.000	100	33	0	0	1	33	45634	45602
MOB_pl_NZ_CP034406.1_Kp_1:2	MOB_pl_NZ_CP032189.1_Kp	100.000	100	33	0	0	1	33	84175	84207
MOB_pl_NZ_CP034406.1_Kp_1:2	MOB_pl_NZ_CP032186.1_Kp	100.000	100	33	0	0	1	33	6716	6684
MOB_pl_NZ_CP034406.1_Kp_1:2	MOB_pl_NZ_CP031811.1_Kp	100.000	100	33	0	0	1	33	147534	147566
MOB_pl_NZ_CP034406.1_Kp_1:2	MOB_pl_NZ_CP031801.1_Kp	100.000	100	33	0	0	1	33	133110	133142
MOB_pl_NZ_CP034406.1_Kp_1:2	MOB_pl_NZ_CP031793.1_Kp	100.000	100	33	0	0	1	33	110067	110099
MOB_pl_NZ_CP034406.1_Kp_1:2	MOB_pl_NZ_CP031735.1_Kp	100.000	100	33	0	0	1	33	176270	176302
MOB_pl_NZ_CP034406.1_Kp_1:2	MOB_pl_NZ_CP031720.1_Kp	100.000	100	33	0	0	1	33	153747	153715
MOB_pl_NZ_CP034406.1_Kp_1:2	MOB_pl_NZ_CP031614.1_Kp	100.000	100	33	0	0	1	33	26078	26046
MOB_pl_NZ_CP034406.1_Kp_1:2	MOB_pl_NZ_CP031583.1_Kp	100.000	100	33	0	0	1	33	51743	51775
MOB_pl_NZ_CP034406.1_Kp_1:2	MOB_pl_NZ_CP031369.1_Kp	100.000	100	33	0	0	1	33	88519	88487
MOB_pl_NZ_CP034406.1_Kp_1:2	MOB_pl_NZ_CP030343.1_Kp	100.000	100	33	0	0	1	33	133478	133446
MOB_pl_NZ_CP034406.1_Kp_1:2	MOB_pl_NZ_CP030342.1_Kp	100.000	100	33	0	0	1	33	5992	6024
MOB_pl_NZ_CP034406.1_Kp_1:2	MOB_pl_NZ_CP030071.1_Kp	100.000	100	33	0	0	1	33	89719	89751
MOB_pl_NZ_CP034406.1_Kp_1:2	MOB_pl_NZ_CP030067.1_Kp	100.000	100	33	0	0	1	33	62508	62476
MOB_pl_NZ_CP034406.1_Kp_1:2	MOB_pl_NZ_CP029740.1_Kp	100.000	100	33	0	0	1	33	19473	19505
MOB_pl_NZ_CP034406.1_Kp_1:2	MOB_pl_NZ_CP029724.1_Kp	100.000	100	33	0	0	1	33	168494	168526
MOB_pl_NZ_CP034406.1_Kp_1:2	MOB_pl_NZ_CP029591.1_Kp	100.000	100	33	0	0	1	33	213637	213605
MOB_pl_NZ_CP034406.1_Kp_1:2	MOB_pl_NZ_CP029588.1_Kp	100.000	100	33	0	0	1	33	158467	158499
MOB_pl_NZ_CP034406.1_Kp_1:2	MOB_pl_NZ_CP029583.1_Kp	100.000	100	33	0	0	1	33	84875	84907
MOB_pl_NZ_CP034406.1_Kp_1:2	MOB_pl_NZ_CP029387.1_Kp	100.000	100	33	0	0	1	33	170659	170691
MOB_pl_NZ_CP034406.1_Kp_1:2	MOB_pl_NZ_CP029381.1_Kp	100.000	100	33	0	0	1	33	140633	140601
MOB_pl_NZ_CP034406.1_Kp_1:2	MOB_pl_NZ_CP029136.1_Kp	100.000	100	33	0	0	1	33	157993	157961
MOB_pl_NZ_CP034406.1_Kp_1:2	MOB_pl_NZ_CP029102.1_Kp	100.000	100	33	0	0	1	33	134966	134998
MOB_pl_NZ_CP034406.1_Kp_1:2	MOB_pl_NZ_CP029000.1_Kp	100.000	100	33	0	0	1	33	66665	66633
MOB_pl_NZ_CP034406.1_Kp_1:2	MOB_pl_NZ_CP028995.1_Kp	100.000	100	33	0	0	1	33	121235	121267
MOB_pl_NZ_CP034406.1_Kp_1:2	MOB_pl_NZ_CP028954.1_Kp	100.000	100	33	0	0	1	33	51966	51998
MOB_pl_NZ_CP034406.1_Kp_1:2	MOB_pl_NZ_CP028930.1_Kp	100.000	100	33	0	0	1	33	41267	41299
MOB_pl_NZ_CP034406.1_Kp_1:2	MOB_pl_NZ_CP028805.1_Kp	100.000	100	33	0	0	1	33	50803	50771
MOB_pl_NZ_CP034406.1_Kp_1:2	MOB_pl_NZ_CP028804.1_Kp	100.000	100	33	0	0	1	33	216354	216322
MOB_pl_NZ_CP034406.1_Kp_1:2	MOB_pl_NZ_CP028784.1_Kp	100.000	100	33	0	0	1	33	150948	150980
MOB_pl_NZ_CP034406.1_Kp_1:2	MOB_pl_NZ_CP028717.1_Kp	100.000	100	33	0	0	1	33	42635	42667
MOB_pl_NZ_CP034406.1_Kp_1:2	MOB_pl_NZ_CP028582.1_Kp	100.000	100	33	0	0	1	33	83772	83740
MOB_pl_NZ_CP034406.1_Kp_1:2	MOB_pl_NZ_CP028543.1_Kp	100.000	100	33	0	0	1	33	139471	139503
MOB_pl_NZ_CP034406.1_Kp_1:2	MOB_pl_NZ_CP028541.2_Kp	100.000	100	33	0	0	1	33	140062	140030
MOB_pl_NZ_CP034406.1_Kp_1:2	MOB_pl_NZ_CP028479.1_Kp	100.000	100	33	0	0	1	33	26187	26155
MOB_pl_NZ_CP034406.1_Kp_1:2	MOB_pl_NZ_CP028389.2_Kp	100.000	100	33	0	0	1	33	134096	134128
MOB_pl_NZ_CP034406.1_Kp_1:2	MOB_pl_NZ_CP028177.1_Kp	100.000	100	33	0	0	1	33	105024	105056
MOB_pl_NZ_CP034406.1_Kp_1:2	MOB_pl_NZ_CP027614.1_Kp	100.000	100	33	0	0	1	33	36198	36166
MOB_pl_NZ_CP034406.1_Kp_1:2	MOB_pl_NZ_CP027613.1_Kp	100.000	100	33	0	0	1	33	138108	138140
MOB_pl_NZ_CP034406.1_Kp_1:2	MOB_pl_NZ_CP027161.1_Kp	100.000	100	33	0	0	1	33	5794	5826
MOB_pl_NZ_CP034406.1_Kp_1:2	MOB_pl_NZ_CP027158.1_Kp	100.000	100	33	0	0	1	33	88542	88574
MOB_pl_NZ_CP034406.1_Kp_1:2	MOB_pl_NZ_CP027152.1_Kp	100.000	100	33	0	0	1	33	70918	70886
MOB_pl_NZ_CP034406.1_Kp_1:2	MOB_pl_NZ_CP027049.1_Kp	100.000	100	33	0	0	1	33	123097	123065
MOB_pl_NZ_CP034406.1_Kp_1:2	MOB_pl_NZ_CP027044.1_Kp	100.000	100	33	0	0	1	33	32839	32871
MOB_pl_NZ_CP034406.1_Kp_1:2	MOB_pl_NZ_CP027037.1_Kp	100.000	100	33	0	0	1	33	2325	2293
MOB_pl_NZ_CP034406.1_Kp_1:2	MOB_pl_NZ_CP026752.1_Kp	100.000	100	33	0	0	1	33	139187	139155
MOB_pl_NZ_CP034406.1_Kp_1:2	MOB_pl_NZ_CP026588.1_Kp	100.000	100	33	0	0	1	33	34859	34827
MOB_pl_NZ_CP034406.1_Kp_1:2	MOB_pl_NZ_CP026584.1_Kp	100.000	100	33	0	0	1	33	101763	101795
MOB_pl_NZ_CP034406.1_Kp_1:2	MOB_pl_NZ_CP026397.1_Kp	100.000	100	33	0	0	1	33	52077	52109
MOB_pl_NZ_CP034406.1_Kp_1:2	MOB_pl_NZ_CP026396.1_Kp	100.000	100	33	0	0	1	33	102547	102579
MOB_pl_NZ_CP034406.1_Kp_1:2	MOB_pl_NZ_CP026181.1_Kp	100.000	100	33	0	0	1	33	22850	22818
MOB_pl_NZ_CP034406.1_Kp_1:2	MOB_pl_NZ_CP026175.1_Kp	100.000	100	33	0	0	1	33	59569	59537
MOB_pl_NZ_CP034406.1_Kp_1:2	MOB_pl_NZ_CP026174.1_Kp	100.000	100	33	0	0	1	33	22181	22213
MOB_pl_NZ_CP034406.1_Kp_1:2	MOB_pl_NZ_CP026163.1_Kp	100.000	100	33	0	0	1	33	9713	9745
MOB_pl_NZ_CP034406.1_Kp_1:2	MOB_pl_NZ_CP026161.1_Kp	100.000	100	33	0	0	1	33	15961	15993
MOB_pl_NZ_CP034406.1_Kp_1:2	MOB_pl_NZ_CP026151.1_Kp	100.000	100	33	0	0	1	33	29908	29940
MOB_pl_NZ_CP034406.1_Kp_1:2	MOB_pl_NZ_CP026148.1_Kp	100.000	100	33	0	0	1	33	30748	30716
MOB_pl_NZ_CP034406.1_Kp_1:2	MOB_pl_NZ_CP026139.1_Kp	100.000	100	33	0	0	1	33	30093	30125
MOB_pl_NZ_CP034406.1_Kp_1:2	MOB_pl_NZ_CP026135.1_Kp	100.000	100	33	0	0	1	33	83859	83827
MOB_pl_NZ_CP034406.1_Kp_1:2	MOB_pl_NZ_CP025966.2_Kp	100.000	100	33	0	0	1	33	97306	97338
MOB_pl_NZ_CP034406.1_Kp_1:2	MOB_pl_NZ_CP025577.1_Kp	100.000	100	33	0	0	1	33	179770	179738
MOB_pl_NZ_CP034406.1_Kp_1:2	MOB_pl_NZ_CP025516.1_Kp	100.000	100	33	0	0	1	33	131701	131733
MOB_pl_NZ_CP034406.1_Kp_1:2	MOB_pl_NZ_CP025468.1_Kp	100.000	100	33	0	0	1	33	65954	65986
MOB_pl_NZ_CP034406.1_Kp_1:2	MOB_pl_NZ_CP025457.1_Kp	100.000	100	33	0	0	1	33	182526	182494
MOB_pl_NZ_CP034406.1_Kp_1:2	MOB_pl_NZ_CP025148.1_Kp	100.000	100	33	0	0	1	33	50109	50077
MOB_pl_NZ_CP034406.1_Kp_1:2	MOB_pl_NZ_CP025145.1_Kp	100.000	100	33	0	0	1	33	47037	47005
MOB_pl_NZ_CP034406.1_Kp_1:2	MOB_pl_NZ_CP025142.1_Kp	100.000	100	33	0	0	1	33	50109	50077
MOB_pl_NZ_CP034406.1_Kp_1:2	MOB_pl_NZ_CP025040.1_Kp	100.000	100	33	0	0	1	33	19983	19951
MOB_pl_NZ_CP034406.1_Kp_1:2	MOB_pl_NZ_CP025039.1_Kp	100.000	100	33	0	0	1	33	87267	87235
MOB_pl_NZ_CP034406.1_Kp_1:2	MOB_pl_NZ_CP025038.1_Kp	100.000	100	33	0	0	1	33	186143	186111
MOB_pl_NZ_CP034406.1_Kp_1:2	MOB_pl_NZ_CP025010.1_Kp	100.000	100	33	0	0	1	33	91051	91083
MOB_pl_NZ_CP034406.1_Kp_1:2	MOB_pl_NZ_CP025009.1_Kp	100.000	100	33	0	0	1	33	144519	144551
MOB_pl_NZ_CP034406.1_Kp_1:2	MOB_pl_NZ_CP025006.1_Kp	100.000	100	33	0	0	1	33	135843	135875
MOB_pl_NZ_CP034406.1_Kp_1:2	MOB_pl_NZ_CP024917.1_Kp	100.000	100	33	0	0	1	33	58234	58202
MOB_pl_NZ_CP034406.1_Kp_1:2	MOB_pl_NZ_CP024876.1_Kp	100.000	100	33	0	0	1	33	49936	49968
MOB_pl_NZ_CP034406.1_Kp_1:2	MOB_pl_NZ_CP024572.1_Kp	100.000	100	33	0	0	1	33	116352	116384
MOB_pl_NZ_CP034406.1_Kp_1:2	MOB_pl_NZ_CP024565.1_Kp	100.000	100	33	0	0	1	33	116352	116384
MOB_pl_NZ_CP034406.1_Kp_1:2	MOB_pl_NZ_CP024558.1_Kp	100.000	100	33	0	0	1	33	116365	116397
MOB_pl_NZ_CP034406.1_Kp_1:2	MOB_pl_NZ_CP024551.1_Kp	100.000	100	33	0	0	1	33	116352	116384
MOB_pl_NZ_CP034406.1_Kp_1:2	MOB_pl_NZ_CP024547.1_Kp	100.000	100	33	0	0	1	33	34168	34136
MOB_pl_NZ_CP034406.1_Kp_1:2	MOB_pl_NZ_CP024546.1_Kp	100.000	100	33	0	0	1	33	72786	72754
MOB_pl_NZ_CP034406.1_Kp_1:2	MOB_pl_NZ_CP024544.1_Kp	100.000	100	33	0	0	1	33	34168	34136
MOB_pl_NZ_CP034406.1_Kp_1:2	MOB_pl_NZ_CP024543.1_Kp	100.000	100	33	0	0	1	33	72786	72754
MOB_pl_NZ_CP034406.1_Kp_1:2	MOB_pl_NZ_CP024537.1_Kp	100.000	100	33	0	0	1	33	116352	116384
MOB_pl_NZ_CP034406.1_Kp_1:2	MOB_pl_NZ_CP024530.1_Kp	100.000	100	33	0	0	1	33	116352	116384
MOB_pl_NZ_CP034406.1_Kp_1:2	MOB_pl_NZ_CP024523.1_Kp	100.000	100	33	0	0	1	33	116352	116384
MOB_pl_NZ_CP034406.1_Kp_1:2	MOB_pl_NZ_CP024516.1_Kp	100.000	100	33	0	0	1	33	201934	201966
MOB_pl_NZ_CP034406.1_Kp_1:2	MOB_pl_NZ_CP024510.1_Kp	100.000	100	33	0	0	1	33	62251	62219
MOB_pl_NZ_CP034406.1_Kp_1:2	MOB_pl_NZ_CP024509.1_Kp	100.000	100	33	0	0	1	33	104391	104359
MOB_pl_NZ_CP034406.1_Kp_1:2	MOB_pl_NZ_CP024508.1_Kp	100.000	100	33	0	0	1	33	202480	202512
MOB_pl_NZ_CP034406.1_Kp_1:2	MOB_pl_NZ_CP024500.1_Kp	100.000	100	33	0	0	1	33	217747	217779
MOB_pl_NZ_CP034406.1_Kp_1:2	MOB_pl_NZ_CP024483.1_Kp	100.000	100	33	0	0	1	33	217750	217782
MOB_pl_NZ_CP034406.1_Kp_1:2	MOB_pl_NZ_CP024459.1_Kp	100.000	100	33	0	0	1	33	152082	152114
MOB_pl_NZ_CP034406.1_Kp_1:2	MOB_pl_NZ_CP024193.1_Kp	100.000	100	33	0	0	1	33	116365	116397
MOB_pl_NZ_CP034406.1_Kp_1:2	MOB_pl_NZ_CP024040.1_Kp	100.000	100	33	0	0	1	33	86584	86616
MOB_pl_NZ_CP034406.1_Kp_1:2	MOB_pl_NZ_CP023948.1_Kp	100.000	100	33	0	0	1	33	136889	136857
MOB_pl_NZ_CP034406.1_Kp_1:2	MOB_pl_NZ_CP023943.1_Kp	100.000	100	33	0	0	1	33	148084	148052
MOB_pl_NZ_CP034406.1_Kp_1:2	MOB_pl_NZ_CP023916.1_Kp	100.000	100	33	0	0	1	33	50563	50531
MOB_pl_NZ_CP034406.1_Kp_1:2	MOB_pl_NZ_CP023840.1_Kp	100.000	100	33	0	0	1	33	27057	27025
MOB_pl_NZ_CP034406.1_Kp_1:2	MOB_pl_NZ_CP023489.1_Kp	100.000	100	33	0	0	1	33	29596	29564
MOB_pl_NZ_CP034406.1_Kp_1:2	MOB_pl_NZ_CP023488.1_Kp	100.000	100	33	0	0	1	33	11777	11809
MOB_pl_NZ_CP034406.1_Kp_1:2	MOB_pl_NZ_CP023418.1_Kp	100.000	100	33	0	0	1	33	102572	102540
MOB_pl_NZ_CP034406.1_Kp_1:2	MOB_pl_NZ_CP022926.1_Kp	100.000	100	33	0	0	1	33	222038	222006
MOB_pl_NZ_CP034406.1_Kp_1:2	MOB_pl_NZ_CP022923.1_Kp	100.000	100	33	0	0	1	33	128644	128612
MOB_pl_NZ_CP034406.1_Kp_1:2	MOB_pl_NZ_CP022920.1_Kp	100.000	100	33	0	0	1	33	57892	57924
MOB_pl_NZ_CP034406.1_Kp_1:2	MOB_pl_NZ_CP022917.1_Kp	100.000	100	33	0	0	1	33	110144	110112
MOB_pl_NZ_CP034406.1_Kp_1:2	MOB_pl_NZ_CP022693.2_Kp	100.000	100	33	0	0	1	33	86023	86055
MOB_pl_NZ_CP034406.1_Kp_1:2	MOB_pl_NZ_CP022692.2_Kp	100.000	100	33	0	0	1	33	175770	175802
MOB_pl_NZ_CP034406.1_Kp_1:2	MOB_pl_NZ_CP022613.1_Kp	100.000	100	33	0	0	1	33	53276	53244
MOB_pl_NZ_CP034406.1_Kp_1:2	MOB_pl_NZ_CP022574.1_Kp	100.000	100	33	0	0	1	33	58696	58728
MOB_pl_NZ_CP034406.1_Kp_1:2	MOB_pl_NZ_CP022125.1_Kp	100.000	100	33	0	0	1	33	176972	177004
MOB_pl_NZ_CP034406.1_Kp_1:2	MOB_pl_NZ_CP021959.1_Kp	100.000	100	33	0	0	1	33	27358	27326
MOB_pl_NZ_CP034406.1_Kp_1:2	MOB_pl_NZ_CP021951.1_Kp	100.000	100	33	0	0	1	33	172376	172344
MOB_pl_NZ_CP034406.1_Kp_1:2	MOB_pl_NZ_CP021946.1_Kp	100.000	100	33	0	0	1	33	24146	24114
MOB_pl_NZ_CP034406.1_Kp_1:2	MOB_pl_NZ_CP021857.1_Kp	100.000	100	33	0	0	1	33	90616	90584
MOB_pl_NZ_CP034406.1_Kp_1:2	MOB_pl_NZ_CP021834.1_Kp	100.000	100	33	0	0	1	33	23797	23829
MOB_pl_NZ_CP034406.1_Kp_1:2	MOB_pl_NZ_CP021753.1_Kp	100.000	100	33	0	0	1	33	18808	18776
MOB_pl_NZ_CP034406.1_Kp_1:2	MOB_pl_NZ_CP021752.1_Kp	100.000	100	33	0	0	1	33	56930	56962
MOB_pl_NZ_CP034406.1_Kp_1:2	MOB_pl_NZ_CP021713.1_Kp	100.000	100	33	0	0	1	33	62758	62790
MOB_pl_NZ_CP034406.1_Kp_1:2	MOB_pl_NZ_CP021710.1_Kp	100.000	100	33	0	0	1	33	148633	148665
MOB_pl_NZ_CP034406.1_Kp_1:2	MOB_pl_NZ_CP021686.1_Kp	100.000	100	33	0	0	1	33	13734	13766
MOB_pl_NZ_CP034406.1_Kp_1:2	MOB_pl_NZ_CP021545.1_Kp	100.000	100	33	0	0	1	33	102197	102165
MOB_pl_NZ_CP034406.1_Kp_1:2	MOB_pl_NZ_CP021544.1_Kp	100.000	100	33	0	0	1	33	144398	144430
MOB_pl_NZ_CP034406.1_Kp_1:2	MOB_pl_NZ_CP021541.1_Kp	100.000	100	33	0	0	1	33	38005	37973
MOB_pl_NZ_CP034406.1_Kp_1:2	MOB_pl_NZ_CP021540.1_Kp	100.000	100	33	0	0	1	33	148337	148369
MOB_pl_NZ_CP034406.1_Kp_1:2	MOB_pl_NZ_CP021166.1_Kp	100.000	100	33	0	0	1	33	111808	111776
MOB_pl_NZ_CP034406.1_Kp_1:2	MOB_pl_NZ_CP020904.1_Kp	100.000	100	33	0	0	1	33	11090	11058
MOB_pl_NZ_CP034406.1_Kp_1:2	MOB_pl_NZ_CP020903.1_Kp	100.000	100	33	0	0	1	33	153001	152969
MOB_pl_NZ_CP034406.1_Kp_1:2	MOB_pl_NZ_CP020855.1_Kp	100.000	100	33	0	0	1	33	22155	22123
MOB_pl_NZ_CP034406.1_Kp_1:2	MOB_pl_NZ_CP020843.1_Kp	100.000	100	33	0	0	1	33	9713	9745
MOB_pl_NZ_CP034406.1_Kp_1:2	MOB_pl_NZ_CP020843.1_Kp	100.000	100	33	0	0	1	33	95918	95950
MOB_pl_NZ_CP034406.1_Kp_1:2	MOB_pl_NZ_CP020842.1_Kp	100.000	100	33	0	0	1	33	150545	150577
MOB_pl_NZ_CP034406.1_Kp_1:2	MOB_pl_NZ_CP020838.1_Kp	100.000	100	33	0	0	1	33	119275	119307
MOB_pl_NZ_CP034406.1_Kp_1:2	MOB_pl_NZ_CP020499.1_Kp	100.000	100	33	0	0	1	33	131331	131299
MOB_pl_NZ_CP034406.1_Kp_1:2	MOB_pl_NZ_CP020109.1_Kp	100.000	100	33	0	0	1	33	83531	83499
MOB_pl_NZ_CP034406.1_Kp_1:2	MOB_pl_NZ_CP020072.1_Kp	100.000	100	33	0	0	1	33	137755	137787
MOB_pl_NZ_CP034406.1_Kp_1:2	MOB_pl_NZ_CP020069.1_Kp	100.000	100	33	0	0	1	33	75983	75951
MOB_pl_NZ_CP034406.1_Kp_1:2	MOB_pl_NZ_CP020065.1_Kp	100.000	100	33	0	0	1	33	23528	23496
MOB_pl_NZ_CP034406.1_Kp_1:2	MOB_pl_NZ_CP020064.1_Kp	100.000	100	33	0	0	1	33	53509	53541
MOB_pl_NZ_CP034406.1_Kp_1:2	MOB_pl_NZ_CP018886.1_Kp	100.000	100	33	0	0	1	33	177874	177906
MOB_pl_NZ_CP034406.1_Kp_1:2	MOB_pl_NZ_CP018675.1_Kp	100.000	100	33	0	0	1	33	10361	10393
MOB_pl_NZ_CP034406.1_Kp_1:2	MOB_pl_NZ_CP018670.1_Kp	100.000	100	33	0	0	1	33	165263	165295
MOB_pl_NZ_CP034406.1_Kp_1:2	MOB_pl_NZ_CP018460.1_Kp	100.000	100	33	0	0	1	33	150315	150283
MOB_pl_NZ_CP034406.1_Kp_1:2	MOB_pl_NZ_CP018434.1_Kp	100.000	100	33	0	0	1	33	128523	128491
MOB_pl_NZ_CP034406.1_Kp_1:2	MOB_pl_NZ_CP018430.1_Kp	100.000	100	33	0	0	1	33	128523	128491
MOB_pl_NZ_CP034406.1_Kp_1:2	MOB_pl_NZ_CP018424.1_Kp	100.000	100	33	0	0	1	33	128523	128491
MOB_pl_NZ_CP034406.1_Kp_1:2	MOB_pl_NZ_CP018365.1_Kp	100.000	100	33	0	0	1	33	168987	168955
MOB_pl_NZ_CP034406.1_Kp_1:2	MOB_pl_NZ_CP018355.1_Kp	100.000	100	33	0	0	1	33	67257	67225
MOB_pl_NZ_CP034406.1_Kp_1:2	MOB_pl_NZ_CP018351.1_Kp	100.000	100	33	0	0	1	33	179822	179790
MOB_pl_NZ_CP034406.1_Kp_1:2	MOB_pl_NZ_CP018340.1_Kp	100.000	100	33	0	0	1	33	4846	4814
MOB_pl_NZ_CP034406.1_Kp_1:2	MOB_pl_NZ_CP017386.1_Kp	100.000	100	33	0	0	1	33	59883	59915
MOB_pl_NZ_CP034406.1_Kp_1:2	MOB_pl_NZ_CP016922.1_Kp	100.000	100	33	0	0	1	33	23196	23228
MOB_pl_NZ_CP034406.1_Kp_1:2	MOB_pl_NZ_CP016810.1_Kp	100.000	100	33	0	0	1	33	166095	166063
MOB_pl_NZ_CP034406.1_Kp_1:2	MOB_pl_NZ_CP016160.1_Kp	100.000	100	33	0	0	1	33	155376	155408
MOB_pl_NZ_CP034406.1_Kp_1:2	MOB_pl_NZ_CP015823.1_Kp	100.000	100	33	0	0	1	33	166634	166666
MOB_pl_NZ_CP034406.1_Kp_1:2	MOB_pl_NZ_CP015754.1_Kp	100.000	100	33	0	0	1	33	127488	127520
MOB_pl_NZ_CP034406.1_Kp_1:2	MOB_pl_NZ_CP015395.1_Kp	100.000	100	33	0	0	1	33	89217	89249
MOB_pl_NZ_CP034406.1_Kp_1:2	MOB_pl_NZ_CP015393.1_Kp	100.000	100	33	0	0	1	33	137696	137728
MOB_pl_NZ_CP034406.1_Kp_1:2	MOB_pl_NZ_CP015387.1_Kp	100.000	100	33	0	0	1	33	29213	29181
MOB_pl_NZ_CP034406.1_Kp_1:2	MOB_pl_NZ_CP015386.1_Kp	100.000	100	33	0	0	1	33	167917	167949
MOB_pl_NZ_CP034406.1_Kp_1:2	MOB_pl_NZ_CP015383.1_Kp	100.000	100	33	0	0	1	33	142510	142478
MOB_pl_NZ_CP034406.1_Kp_1:2	MOB_pl_NZ_CP015135.1_Kp	100.000	100	33	0	0	1	33	108357	108389
MOB_pl_NZ_CP034406.1_Kp_1:2	MOB_pl_NZ_CP015132.1_Kp	100.000	100	33	0	0	1	33	82881	82913
MOB_pl_NZ_CP034406.1_Kp_1:2	MOB_pl_NZ_CP014765.1_Kp	100.000	100	33	0	0	1	33	74198	74166
MOB_pl_NZ_CP034406.1_Kp_1:2	MOB_pl_NZ_CP014650.1_Kp	100.000	100	33	0	0	1	33	81278	81246
MOB_pl_NZ_CP034406.1_Kp_1:2	MOB_pl_NZ_CP014121.1_Kp	100.000	100	33	0	0	1	33	91140	91108
MOB_pl_NZ_CP034406.1_Kp_1:2	MOB_pl_NZ_CP014005.1_Kp	100.000	100	33	0	0	1	33	10751	10719
MOB_pl_NZ_CP034406.1_Kp_1:2	MOB_pl_NZ_CP013326.1_Kp	100.000	100	33	0	0	1	33	21753	21721
MOB_pl_NZ_CP034406.1_Kp_1:2	MOB_pl_NZ_CP013323.1_Kp	100.000	100	33	0	0	1	33	101989	101957
MOB_pl_NZ_CP034406.1_Kp_1:2	MOB_pl_NZ_CP012993.2_Kp	100.000	100	33	0	0	1	33	34038	34006
MOB_pl_NZ_CP034406.1_Kp_1:2	MOB_pl_NZ_CP012988.3_Kp	100.000	100	33	0	0	1	33	34038	34006
MOB_pl_NZ_CP034406.1_Kp_1:2	MOB_pl_NZ_CP012884.1_Kp	100.000	100	33	0	0	1	33	87987	87955
MOB_pl_NZ_CP034406.1_Kp_1:2	MOB_pl_NZ_CP012572.1_Kp	100.000	100	33	0	0	1	33	56775	56743
MOB_pl_NZ_CP034406.1_Kp_1:2	MOB_pl_NZ_CP012571.1_Kp	100.000	100	33	0	0	1	33	30132	30100
MOB_pl_NZ_CP034406.1_Kp_1:2	MOB_pl_NZ_CP012567.1_Kp	100.000	100	33	0	0	1	33	56774	56742
MOB_pl_NZ_CP034406.1_Kp_1:2	MOB_pl_NZ_CP012566.1_Kp	100.000	100	33	0	0	1	33	30132	30100
MOB_pl_NZ_CP034406.1_Kp_1:2	MOB_pl_NZ_CP011991.1_Kp	100.000	100	33	0	0	1	33	32710	32678
MOB_pl_NZ_CP034406.1_Kp_1:2	MOB_pl_NZ_CP011990.1_Kp	100.000	100	33	0	0	1	33	7144	7112
MOB_pl_NZ_CP034406.1_Kp_1:2	MOB_pl_NZ_CP011986.1_Kp	100.000	100	33	0	0	1	33	77467	77435
MOB_pl_NZ_CP034406.1_Kp_1:2	MOB_pl_NZ_CP011981.1_Kp	100.000	100	33	0	0	1	33	92938	92906
MOB_pl_NZ_CP034406.1_Kp_1:2	MOB_pl_NZ_CP011977.1_Kp	100.000	100	33	0	0	1	33	181221	181189
MOB_pl_NZ_CP034406.1_Kp_1:2	MOB_pl_NZ_CP011623.1_Kp	100.000	100	33	0	0	1	33	94441	94409
MOB_pl_NZ_CP034406.1_Kp_1:2	MOB_pl_NZ_CP011621.1_Kp	100.000	100	33	0	0	1	33	21753	21721
MOB_pl_NZ_CP034406.1_Kp_1:2	MOB_pl_NZ_CP011577.1_Kp	100.000	100	33	0	0	1	33	65971	66003
MOB_pl_NZ_CP034406.1_Kp_1:2	MOB_pl_NZ_CP010393.1_Kp	100.000	100	33	0	0	1	33	127841	127809
MOB_pl_NZ_CP034406.1_Kp_1:2	MOB_pl_NZ_CP010363.1_En	100.000	100	33	0	0	1	33	115323	115291
MOB_pl_NZ_CP034406.1_Kp_1:2	MOB_pl_NZ_CP009879.1_Kp	100.000	100	33	0	0	1	33	108301	108333
MOB_pl_NZ_CP034406.1_Kp_1:2	MOB_pl_NZ_CP009875.1_Kp	100.000	100	33	0	0	1	33	81278	81246
MOB_pl_NZ_CP034406.1_Kp_1:2	MOB_pl_NZ_CP009777.1_Kp	100.000	100	33	0	0	1	33	122974	122942
MOB_pl_NZ_CP034406.1_Kp_1:2	MOB_pl_NZ_CP009115.1_Kp	100.000	100	33	0	0	1	33	73745	73777
MOB_pl_NZ_CP034406.1_Kp_1:2	MOB_pl_NZ_CP008933.1_Kp	100.000	100	33	0	0	1	33	10718	10750
MOB_pl_NZ_CP034406.1_Kp_1:2	MOB_pl_NZ_CP008933.1_Kp	100.000	100	33	0	0	1	33	10839	10871
MOB_pl_NZ_CP034406.1_Kp_1:2	MOB_pl_NZ_CP008930.1_Kp	100.000	100	33	0	0	1	33	167861	167829
MOB_pl_NZ_CP034406.1_Kp_1:2	MOB_pl_NZ_CP008833.1_Kp	100.000	100	33	0	0	1	33	81278	81246
MOB_pl_NZ_CP034406.1_Kp_1:2	MOB_pl_NZ_CP008830.1_Kp	100.000	100	33	0	0	1	33	81278	81246
MOB_pl_NZ_CP034406.1_Kp_1:2	MOB_pl_NZ_CP008829.1_Kp	100.000	100	33	0	0	1	33	206209	206177
MOB_pl_NZ_CP034406.1_Kp_1:2	MOB_pl_NZ_CP008800.1_Kp	100.000	100	33	0	0	1	33	157262	157230
MOB_pl_NZ_CP034406.1_Kp_1:2	MOB_pl_NZ_CP007734.1_Kp	100.000	100	33	0	0	1	33	315819	315851
MOB_pl_NZ_CP034406.1_Kp_1:2	MOB_pl_NZ_CP007730.1_Kp	100.000	100	33	0	0	1	33	81278	81246
MOB_pl_NZ_CP034406.1_Kp_1:2	MOB_pl_NZ_CP007729.1_Kp	100.000	100	33	0	0	1	33	206209	206177
MOB_pl_NZ_CP034406.1_Kp_1:2	MOB_pl_NZ_CP006927.1_Kp	100.000	100	33	0	0	1	33	105172	105140
MOB_pl_NZ_CP034406.1_Kp_1:2	MOB_pl_NZ_CP006922.1_Kp	100.000	100	33	0	0	1	33	30553	30521
MOB_pl_NZ_CP034406.1_Kp_1:2	MOB_pl_NZ_CP006800.1_Kp	100.000	100	33	0	0	1	33	100266	100298
MOB_pl_NZ_CP034406.1_Kp_1:2	MOB_pl_NZ_AP018754.1_Kp	100.000	100	33	0	0	1	33	71337	71369
MOB_pl_NZ_CP034406.1_Kp_1:2	MOB_pl_NZ_AP018751.1_Kp	100.000	100	33	0	0	1	33	71323	71355
MOB_pl_NZ_CP034406.1_Kp_1:2	MOB_pl_NZ_AP018749.1_Kp	100.000	100	33	0	0	1	33	72081	72113
MOB_pl_NZ_CP034406.1_Kp_1:2	MOB_pl_NZ_AP018673.1_Kp	100.000	100	33	0	0	1	33	97384	97352
MOB_pl_NZ_CP034406.1_Kp_1:2	MOB_pl_NC_022078.1_Kp	100.000	100	33	0	0	1	33	263707	263675
MOB_pl_NZ_CP034406.1_Kp_1:2	MOB_pl_NC_016846.1_Kp	100.000	100	33	0	0	1	33	77168	77200
MOB_pl_NZ_CP034406.1_Kp_1:2	MOB_pl_NC_009650.1_Kp	100.000	100	33	0	0	1	33	75108	75076
MOB_pl_NZ_CP034406.1_Kp_1:2	MOB_pl_NC_009649.1_Kp	100.000	100	33	0	0	1	33	143268	143236
MOB_pl_NZ_CP034406.1_Kp_1:2	pl_NZ_CP054782.1_Kp	100.000	100	33	0	0	1	33	127614	127582
MOB_pl_NZ_CP034406.1_Kp_1:2	pl_NZ_CP054776.1_Kp	100.000	100	33	0	0	1	33	127615	127583
MOB_pl_NZ_CP034406.1_Kp_1:2	pl_NZ_CP054770.1_Kp	100.000	100	33	0	0	1	33	127615	127583
MOB_pl_NZ_CP034406.1_Kp_1:2	pl_NZ_CP054764.1_Kp	100.000	100	33	0	0	1	33	127615	127583
MOB_pl_NZ_CP034406.1_Kp_1:2	pl_NZ_CP054758.1_Kp	100.000	100	33	0	0	1	33	117020	116988
MOB_pl_NZ_CP034406.1_Kp_1:2	pl_NZ_CP054752.1_Kp	100.000	100	33	0	0	1	33	127615	127583
MOB_pl_NZ_CP034406.1_Kp_1:2	pl_NZ_CP054746.1_Kp	100.000	100	33	0	0	1	33	127615	127583
MOB_pl_NZ_CP034406.1_Kp_1:2	pl_NZ_CP054740.1_Kp	100.000	100	33	0	0	1	33	117020	116988
MOB_pl_NZ_CP034406.1_Kp_1:2	pl_NZ_CP054734.1_Kp	100.000	100	33	0	0	1	33	117020	116988
MOB_pl_NZ_CP034406.1_Kp_1:2	pl_NZ_CP054728.1_Kp	100.000	100	33	0	0	1	33	127615	127583
MOB_pl_NZ_CP034406.1_Kp_1:2	pl_NZ_CP054722.1_Kp	100.000	100	33	0	0	1	33	127615	127583
MOB_pl_NZ_CP034406.1_Kp_1:2	pl_NZ_CP047194.1_Kp	100.000	100	33	0	0	1	33	2229	2197
MOB_pl_NZ_CP034406.1_Kp_1:2	pl_NZ_CP046952.1_Kp	100.000	100	33	0	0	1	33	85974	86006
MOB_pl_NZ_CP034406.1_Kp_1:2	pl_NZ_CP046384.1_Kp	100.000	100	33	0	0	1	33	85974	86006
MOB_pl_NZ_CP034406.1_Kp_1:2	pl_NZ_CP045678.1_Kp	100.000	100	33	0	0	1	33	64391	64423
MOB_pl_NZ_CP034406.1_Kp_1:2	pl_NZ_CP044259.1_Kp	100.000	100	33	0	0	1	33	60752	60720
MOB_pl_NZ_CP034406.1_Kp_1:2	pl_NZ_CP044045.1_Kp	100.000	100	33	0	0	1	33	49612	49644
MOB_pl_NZ_CP034406.1_Kp_1:2	pl_NZ_CP041375.1_Kp	100.000	100	33	0	0	1	33	128815	128783
MOB_pl_NZ_CP034406.1_Kp_1:2	pl_NZ_CP034417.1_Kp	100.000	100	33	0	0	1	33	122538	122506
MOB_pl_NZ_CP034406.1_Kp_1:2	pl_NZ_CP034125.1_Kp	100.000	100	33	0	0	1	33	103022	102990
MOB_pl_NZ_CP034406.1_Kp_1:2	pl_NZ_CP033962.1_Kp	100.000	100	33	0	0	1	33	98721	98689
MOB_pl_NZ_CP034406.1_Kp_1:2	pl_NZ_CP033956.1_Kp	100.000	100	33	0	0	1	33	127615	127583
MOB_pl_NZ_CP034406.1_Kp_1:2	pl_NZ_CP032166.1_Kp	100.000	100	33	0	0	1	33	41396	41428
MOB_pl_NZ_CP034406.1_Kp_1:2	pl_NZ_CP026173.1_Kp	100.000	100	33	0	0	1	33	10218	10186
MOB_pl_NZ_CP034406.1_Kp_1:3	MOB_pl_NZ_CP036336.1_Kp	100.000	100	33	0	0	1	33	159116	159084
MOB_pl_NZ_CP034406.1_Kp_1:3	MOB_pl_NZ_CP008933.1_Kp	100.000	100	33	0	0	1	33	10900	10932
MOB_pl_NZ_CP034406.1_Kp_1:4	MOB_pl_NZ_CP041935.1_Kp	100.000	100	33	0	0	1	33	30548	30516
MOB_pl_NZ_CP034406.1_Kp_1:4	MOB_pl_NZ_CP036336.1_Kp	100.000	100	33	0	0	1	33	159055	159023
MOB_pl_NZ_CP034406.1_Kp_1:4	MOB_pl_NZ_CP011314.1_Kp	100.000	100	33	0	0	1	33	142320	142352
MOB_pl_NZ_CP034406.1_Kp_1:4	MOB_pl_NZ_CP008933.1_Kp	100.000	100	33	0	0	1	33	10961	10993
MOB_pl_NZ_CP034406.1_Kp_1:4	ph_NZ_CP051159.1_Kp_2429796_2483301	100.000	100	33	0	0	1	33	43498	43466
MOB_pl_NZ_CP034406.1_Kp_1:5	I_NZ_CP050829.1_Kp_2891061_2956968	100.000	100	32	0	0	1	32	46396	46365
MOB_pl_NZ_CP034406.1_Kp_1:5	MOB_pl_NZ_CP043933.1_Kp	100.000	100	32	0	0	1	32	60979	60948
MOB_pl_NZ_CP034406.1_Kp_1:5	MOB_pl_NZ_CP041935.1_Kp	100.000	100	32	0	0	1	32	30486	30455
MOB_pl_NZ_CP034406.1_Kp_1:5	MOB_pl_NZ_CP018720.1_Kp	100.000	100	32	0	0	1	32	25037	25006
MOB_pl_NZ_CP034406.1_Kp_1:5	MOB_pl_NZ_CP018714.1_Kp	100.000	100	32	0	0	1	32	8269	8300
MOB_pl_NZ_CP034406.1_Kp_1:5	MOB_pl_NZ_CP018708.1_Kp	100.000	100	32	0	0	1	32	55135	55104
MOB_pl_NZ_CP034406.1_Kp_1:5	MOB_pl_NZ_CP018702.1_Kp	100.000	100	32	0	0	1	32	5480	5449
MOB_pl_NZ_CP034406.1_Kp_1:5	MOB_pl_NZ_CP018696.1_Kp	100.000	100	32	0	0	1	32	102617	102586
MOB_pl_NZ_CP034406.1_Kp_1:5	MOB_pl_NZ_CP018687.1_Kp	100.000	100	32	0	0	1	32	117248	117279
MOB_pl_NZ_CP034406.1_Kp_1:5	MOB_pl_NZ_CP018313.1_Kp	100.000	100	32	0	0	1	32	95355	95386
MOB_pl_NZ_CP034406.1_Kp_1:5	MOB_pl_NZ_CP017986.1_Kp	100.000	100	32	0	0	1	32	149106	149137
MOB_pl_NZ_CP034406.1_Kp_1:5	MOB_pl_NZ_CP011314.1_Kp	100.000	100	32	0	0	1	32	142382	142413
MOB_pl_NZ_CP034406.1_Kp_1:5	ph_NZ_LR793264.1_Kp_1157416_1197058	100.000	100	32	0	0	1	32	26533	26564
MOB_pl_NZ_CP034406.1_Kp_1:5	ph_NZ_LR133964.1_Kp_2868309_2936178	100.000	100	32	0	0	1	32	43843	43812
MOB_pl_NZ_CP034406.1_Kp_1:5	ph_NZ_LR130541.1_Kp_3055980_3135816	100.000	100	32	0	0	1	32	50015	49984
MOB_pl_NZ_CP034406.1_Kp_1:5	ph_NZ_LN824133.1_Kp_2225408_2266175	100.000	100	32	0	0	1	32	26390	26421
MOB_pl_NZ_CP034406.1_Kp_1:5	ph_NZ_CP054303.1_Kp_1301761_1341862	100.000	100	32	0	0	1	32	27195	27226
MOB_pl_NZ_CP034406.1_Kp_1:5	ph_NZ_CP053771.1_Kp_4401749_4454123	100.000	100	32	0	0	1	32	19381	19412
MOB_pl_NZ_CP034406.1_Kp_1:5	ph_NZ_CP051161.1_Kp_2920292_2961369	100.000	100	32	0	0	1	32	14679	14648
MOB_pl_NZ_CP034406.1_Kp_1:5	ph_NZ_CP051159.1_Kp_2429796_2483301	100.000	100	32	0	0	1	32	43436	43405
MOB_pl_NZ_CP034406.1_Kp_1:5	ph_NZ_CP050858.1_Kp_3766425_3815992	100.000	100	32	0	0	1	32	23167	23136
MOB_pl_NZ_CP034406.1_Kp_1:5	ph_NZ_CP050845.1_Kp_2770618_2813127	100.000	100	32	0	0	1	32	17807	17776
MOB_pl_NZ_CP034406.1_Kp_1:5	ph_NZ_CP050843.1_Kp_3010526_3052668	100.000	100	32	0	0	1	32	15445	15414
MOB_pl_NZ_CP034406.1_Kp_1:5	ph_NZ_CP050829.1_Kp_3087384_3127964	100.000	100	32	0	0	1	32	13929	13898
MOB_pl_NZ_CP034406.1_Kp_1:5	ph_NZ_CP050826.1_Kp_2717168_2749175	100.000	100	32	0	0	1	32	15725	15694
MOB_pl_NZ_CP034406.1_Kp_1:5	ph_NZ_CP050360.1_Kp_435581_484820	100.000	100	32	0	0	1	32	26390	26421
MOB_pl_NZ_CP034406.1_Kp_1:5	ph_NZ_CP046612.1_Kp_1329616_1358552	100.000	100	32	0	0	1	32	16114	16145
MOB_pl_NZ_CP034406.1_Kp_1:5	ph_NZ_CP045782.1_Kp_189829_265294	100.000	100	32	0	0	1	32	29061	29092
MOB_pl_NZ_CP034406.1_Kp_1:5	ph_NZ_CP044033.1_Kp_4363210_4406223	100.000	100	32	0	0	1	32	16215	16184
MOB_pl_NZ_CP034406.1_Kp_1:5	ph_NZ_CP042481.1_Kp_2603162_2655136	100.000	100	32	0	0	1	32	29491	29522
MOB_pl_NZ_CP034406.1_Kp_1:5	ph_NZ_CP040724.1_Kp_5165110_5205876	100.000	100	32	0	0	1	32	26389	26420
MOB_pl_NZ_CP034406.1_Kp_1:5	ph_NZ_CP035202.1_Kp_3479973_3523848	100.000	100	32	0	0	1	32	27698	27729
MOB_pl_NZ_CP034406.1_Kp_1:5	ph_NZ_CP034408.1_Kp_2244145_2293231	100.000	100	32	0	0	1	32	29705	29674
MOB_pl_NZ_CP034406.1_Kp_1:5	ph_NZ_CP034321.1_Kp_1224387_1254406	100.000	100	32	0	0	1	32	17385	17416
MOB_pl_NZ_CP034406.1_Kp_1:5	ph_NZ_CP034281.1_Kp_1235382_1267427	100.000	100	32	0	0	1	32	19139	19170
MOB_pl_NZ_CP034406.1_Kp_1:5	ph_NZ_CP034200.1_Kp_1722374_1779167	100.000	100	32	0	0	1	32	40998	40967
MOB_pl_NZ_CP034406.1_Kp_1:5	ph_NZ_CP034039.1_Kp_1324186_1355435	100.000	100	32	0	0	1	32	19143	19174
MOB_pl_NZ_CP034406.1_Kp_1:5	ph_NZ_CP031849.1_Kp_2843694_2916743	100.000	100	32	0	0	1	32	47092	47061
MOB_pl_NZ_CP034406.1_Kp_1:5	ph_NZ_CP031814.1_Kp_2921973_2997844	100.000	100	32	0	0	1	32	49119	49088
MOB_pl_NZ_CP034406.1_Kp_1:5	ph_NZ_CP031798.1_Kp_2996440_3062358	100.000	100	32	0	0	1	32	38234	38203
MOB_pl_NZ_CP034406.1_Kp_1:5	ph_NZ_CP031798.1_Kp_2772964_2801526	100.000	100	32	0	0	1	32	14188	14157
MOB_pl_NZ_CP034406.1_Kp_1:5	ph_NZ_CP031734.1_Kp_1168018_1215185	100.000	100	32	0	0	1	32	17471	17502
MOB_pl_NZ_CP034406.1_Kp_1:5	ph_NZ_CP030174.1_Kp_2314728_2360125	100.000	100	32	0	0	1	32	29691	29722
MOB_pl_NZ_CP034406.1_Kp_1:5	ph_NZ_CP029582.1_Kp_4276895_4352415	100.000	100	32	0	0	1	32	26390	26421
MOB_pl_NZ_CP034406.1_Kp_1:5	ph_NZ_CP028932.1_Kp_1549815_1596982	100.000	100	32	0	0	1	32	29696	29665
MOB_pl_NZ_CP034406.1_Kp_1:5	ph_NZ_CP026751.1_Kp_4386941_4434108	100.000	100	32	0	0	1	32	17471	17502
MOB_pl_NZ_CP034406.1_Kp_1:5	ph_NZ_CP026586.1_Kp_1249044_1294246	100.000	100	32	0	0	1	32	17419	17450
MOB_pl_NZ_CP034406.1_Kp_1:5	ph_NZ_CP026392.1_Kp_4259497_4308826	100.000	100	32	0	0	1	32	17673	17704
MOB_pl_NZ_CP034406.1_Kp_1:5	ph_NZ_CP026177.1_Kp_987603_1036932	100.000	100	32	0	0	1	32	31656	31625
MOB_pl_NZ_CP034406.1_Kp_1:5	ph_NZ_CP026162.1_Kp_3036626_3099239	100.000	100	32	0	0	1	32	36569	36538
MOB_pl_NZ_CP034406.1_Kp_1:5	ph_NZ_CP026159.1_Kp_2626094_2717146	100.000	100	32	0	0	1	32	74823	74792
MOB_pl_NZ_CP034406.1_Kp_1:5	ph_NZ_CP026017.1_Kp_2943804_3021233	100.000	100	32	0	0	1	32	51039	51008
MOB_pl_NZ_CP034406.1_Kp_1:5	ph_NZ_CP025963.2_Kp_2943910_3019421	100.000	100	32	0	0	1	32	49130	49099
MOB_pl_NZ_CP034406.1_Kp_1:5	ph_NZ_CP025541.3_Kp_2290622_2365593	100.000	100	32	0	0	1	32	26798	26829
MOB_pl_NZ_CP034406.1_Kp_1:5	ph_NZ_CP025146.1_Kp_1284485_1334714	100.000	100	32	0	0	1	32	17562	17593
MOB_pl_NZ_CP034406.1_Kp_1:5	ph_NZ_CP025143.1_Kp_1284026_1318664	100.000	100	32	0	0	1	32	17562	17593
MOB_pl_NZ_CP034406.1_Kp_1:5	ph_NZ_CP025140.1_Kp_1284468_1335897	100.000	100	32	0	0	1	32	17562	17593
MOB_pl_NZ_CP034406.1_Kp_1:5	ph_NZ_CP024838.1_Kp_5326290_5367057	100.000	100	32	0	0	1	32	14377	14346
MOB_pl_NZ_CP034406.1_Kp_1:5	ph_NZ_CP024834.1_Kp_2671489_2701662	100.000	100	32	0	0	1	32	14377	14346
MOB_pl_NZ_CP034406.1_Kp_1:5	ph_NZ_CP024429.1_Kp_2159947_2202675	100.000	100	32	0	0	1	32	26390	26421
MOB_pl_NZ_CP034406.1_Kp_1:5	ph_NZ_CP023839.1_Kp_3170781_3211548	100.000	100	32	0	0	1	32	14377	14346
MOB_pl_NZ_CP034406.1_Kp_1:5	ph_NZ_CP022611.1_Kp_4468364_4518070	100.000	100	32	0	0	1	32	17470	17501
MOB_pl_NZ_CP034406.1_Kp_1:5	ph_NZ_CP021944.1_Kp_4492501_4569931	100.000	100	32	0	0	1	32	26390	26421
MOB_pl_NZ_CP034406.1_Kp_1:5	ph_NZ_CP021939.1_Kp_2963627_3041057	100.000	100	32	0	0	1	32	26390	26421
MOB_pl_NZ_CP034406.1_Kp_1:5	ph_NZ_CP021757.1_Kp_8687_38860	100.000	100	32	0	0	1	32	15796	15827
MOB_pl_NZ_CP034406.1_Kp_1:5	ph_NZ_CP021708.1_Kp_1797_46712	100.000	100	32	0	0	1	32	15210	15241
MOB_pl_NZ_CP034406.1_Kp_1:5	ph_NZ_CP021165.1_Kp_2891666_2966253	100.000	100	32	0	0	1	32	46483	46452
MOB_pl_NZ_CP034406.1_Kp_1:5	ph_NZ_CP020853.1_Kp_4355645_4402154	100.000	100	32	0	0	1	32	29041	29010
MOB_pl_NZ_CP034406.1_Kp_1:5	ph_NZ_CP020067.1_Kp_3639585_3689292	100.000	100	32	0	0	1	32	17471	17502
MOB_pl_NZ_CP034406.1_Kp_1:5	ph_NZ_CP019219.1_Kp_2940668_2985696	100.000	100	32	0	0	1	32	17677	17646
MOB_pl_NZ_CP034406.1_Kp_1:5	ph_NZ_CP018719.1_Kp_3076760_3147674	100.000	100	32	0	0	1	32	44524	44493
MOB_pl_NZ_CP034406.1_Kp_1:5	ph_NZ_CP018713.1_Kp_3076759_3147673	100.000	100	32	0	0	1	32	44524	44493
MOB_pl_NZ_CP034406.1_Kp_1:5	ph_NZ_CP018707.1_Kp_3076760_3147674	100.000	100	32	0	0	1	32	44524	44493
MOB_pl_NZ_CP034406.1_Kp_1:5	ph_NZ_CP018701.1_Kp_3077824_3148738	100.000	100	32	0	0	1	32	44524	44493
MOB_pl_NZ_CP034406.1_Kp_1:5	ph_NZ_CP018695.1_Kp_3076761_3147675	100.000	100	32	0	0	1	32	44524	44493
MOB_pl_NZ_CP034406.1_Kp_1:5	ph_NZ_CP018686.1_Kp_3076760_3147674	100.000	100	32	0	0	1	32	44524	44493
MOB_pl_NZ_CP034406.1_Kp_1:5	ph_NZ_CP018337.1_Kp_2955335_3022893	100.000	100	32	0	0	1	32	39816	39785
MOB_pl_NZ_CP034406.1_Kp_1:5	ph_NZ_CP018306.1_Kp_4025357_4087419	100.000	100	32	0	0	1	32	27652	27683
MOB_pl_NZ_CP034406.1_Kp_1:5	ph_NZ_CP018140.1_Kp_3075857_3156053	100.000	100	32	0	0	1	32	53806	53775
MOB_pl_NZ_CP034406.1_Kp_1:5	ph_NZ_CP017985.1_Kp_3076760_3147674	100.000	100	32	0	0	1	32	44524	44493
MOB_pl_NZ_CP034406.1_Kp_1:5	ph_NZ_CP016923.1_Kp_610314_657482	100.000	100	32	0	0	1	32	29696	29665
MOB_pl_NZ_CP034406.1_Kp_1:5	ph_NZ_CP015500.1_Kp_2937618_2978384	100.000	100	32	0	0	1	32	14377	14346
MOB_pl_NZ_CP034406.1_Kp_1:5	ph_NZ_CP015025.1_Kp_2194538_2260205	100.000	100	32	0	0	1	32	24648	24679
MOB_pl_NZ_CP034406.1_Kp_1:5	ph_NZ_CP014755.1_Kp_2190689_2268119	100.000	100	32	0	0	1	32	26390	26421
MOB_pl_NZ_CP034406.1_Kp_1:5	ph_NZ_CP013711.1_Kp_2623239_2667465	100.000	100	32	0	0	1	32	16147	16178
MOB_pl_NZ_CP034406.1_Kp_1:5	ph_NZ_CP012753.1_Kp_4901965_4949123	100.000	100	32	0	0	1	32	17471	17502
MOB_pl_NZ_CP034406.1_Kp_1:5	ph_NZ_CP012745.1_Kp_3249351_3289606	100.000	100	32	0	0	1	32	14633	14602
MOB_pl_NZ_CP034406.1_Kp_1:5	ph_NZ_CP012744.1_Kp_2965969_2987943	100.000	100	32	0	0	1	32	14377	14346
MOB_pl_NZ_CP034406.1_Kp_1:5	ph_NZ_CP012743.1_Kp_51635_68002	100.000	100	32	0	0	1	32	12097	12066
MOB_pl_NZ_CP034406.1_Kp_1:5	ph_NZ_CP012426.1_Kp_517898_594754	100.000	100	32	0	0	1	32	49130	49099
MOB_pl_NZ_CP034406.1_Kp_1:5	ph_NZ_CP011313.1_Kp_3017281_3059980	100.000	100	32	0	0	1	32	16003	15972
MOB_pl_NZ_CP034406.1_Kp_1:5	ph_NZ_CP006798.1_Kp_4847844_4895011	100.000	100	32	0	0	1	32	17471	17502
MOB_pl_NZ_CP034406.1_Kp_1:5	ph_NZ_AP021880.1_Kp_3145526_3186293	100.000	100	32	0	0	1	32	14377	14346
MOB_pl_NZ_CP034406.1_Kp_1:5	ph_NZ_AP018753.1_Kp_917744_964911	100.000	100	32	0	0	1	32	17471	17502
MOB_pl_NZ_CP034406.1_Kp_1:5	ph_NZ_AP018750.1_Kp_917744_964911	100.000	100	32	0	0	1	32	17471	17502
MOB_pl_NZ_CP034406.1_Kp_1:5	ph_NZ_AP018747.1_Kp_916507_963671	100.000	100	32	0	0	1	32	17470	17501
MOB_pl_NZ_CP034406.1_Kp_1:5	ph_NZ_LR588408.1_Kp_2973879_3007225	100.000	97	31	0	0	1	31	7698	7668
MOB_pl_NZ_CP034406.1_Kp_1:5	ph_NZ_LR025099.1_Kp_2305333_2377039	100.000	97	31	0	0	1	31	27766	27796
MOB_pl_NZ_CP034406.1_Kp_1:5	ph_NZ_CP036450.1_Kp_2631903_2696245	100.000	97	31	0	0	1	31	22544	22574
MOB_pl_NZ_CP034406.1_Kp_1:5	ph_NZ_CP033756.1_Kp_5181687_5277443	100.000	97	31	0	0	1	31	18370	18400
MOB_pl_NZ_CP034406.1_Kp_1:5	ph_NZ_CP032167.1_Kp_2548254_2598458	100.000	97	31	0	0	1	31	22450	22420
MOB_pl_NZ_CP034406.1_Kp_1:5	ph_NZ_CP031789.1_Kp_2908784_2983761	100.000	97	31	0	0	1	31	48830	48800
MOB_pl_NZ_CP034406.1_Kp_1:5	ph_NZ_CP026177.1_Kp_487945_533923	100.000	97	31	0	0	1	31	17320	17290
MOB_pl_NZ_CP034406.1_Kp_1:5	ph_NZ_CP024515.1_Kp_2929201_3007055	100.000	97	31	0	0	1	31	51209	51179
MOB_pl_NZ_CP034406.1_Kp_1:5	ph_NZ_CP024504.1_Kp_2929191_3007045	100.000	97	31	0	0	1	31	51209	51179
MOB_pl_NZ_CP034406.1_Kp_1:5	ph_NZ_CP024499.1_Kp_2930402_3009466	100.000	97	31	0	0	1	31	51218	51188
MOB_pl_NZ_CP034406.1_Kp_1:5	ph_NZ_CP024496.1_Kp_2930402_3008265	100.000	97	31	0	0	1	31	51218	51188
MOB_pl_NZ_CP034406.1_Kp_1:5	ph_NZ_CP024489.1_Kp_3008457_3072508	100.000	97	31	0	0	1	31	35909	35879
MOB_pl_NZ_CP034406.1_Kp_1:5	ph_NZ_CP024482.1_Kp_3009522_3073573	100.000	97	31	0	0	1	31	35909	35879
MOB_pl_NZ_CP034406.1_Kp_1:5	ph_NZ_CP018676.1_Kp_4979844_5043120	100.000	97	31	0	0	1	31	22543	22573
MOB_pl_NZ_CP034406.1_Kp_1:6	MOB_pl_NZ_CP043933.1_Kp	100.000	100	33	0	0	1	33	60919	60887
MOB_pl_NZ_CP034406.1_Kp_1:6	MOB_pl_NZ_CP041935.1_Kp	100.000	100	33	0	0	1	33	30426	30394
MOB_pl_NZ_CP034406.1_Kp_1:6	MOB_pl_NZ_CP018720.1_Kp	100.000	100	33	0	0	1	33	24977	24945
MOB_pl_NZ_CP034406.1_Kp_1:6	MOB_pl_NZ_CP018714.1_Kp	100.000	100	33	0	0	1	33	8329	8361
MOB_pl_NZ_CP034406.1_Kp_1:6	MOB_pl_NZ_CP018708.1_Kp	100.000	100	33	0	0	1	33	55075	55043
MOB_pl_NZ_CP034406.1_Kp_1:6	MOB_pl_NZ_CP018702.1_Kp	100.000	100	33	0	0	1	33	5420	5388
MOB_pl_NZ_CP034406.1_Kp_1:6	MOB_pl_NZ_CP018696.1_Kp	100.000	100	33	0	0	1	33	102557	102525
MOB_pl_NZ_CP034406.1_Kp_1:6	MOB_pl_NZ_CP018687.1_Kp	100.000	100	33	0	0	1	33	117308	117340
MOB_pl_NZ_CP034406.1_Kp_1:6	MOB_pl_NZ_CP018313.1_Kp	100.000	100	33	0	0	1	33	95415	95447
MOB_pl_NZ_CP034406.1_Kp_1:6	MOB_pl_NZ_CP017986.1_Kp	100.000	100	33	0	0	1	33	149166	149198
MOB_pl_NZ_CP034406.1_Kp_1:6	ph_NZ_CP051159.1_Kp_2429796_2483301	100.000	100	33	0	0	1	33	43376	43344
MOB_pl_NZ_CP034406.1_Kp_1:7	MOB_pl_NZ_CP034040.1_Kp	100.000	100	33	0	0	1	33	30959	30927
MOB_pl_NZ_CP034406.1_Kp_1:7	ph_NZ_LR588408.1_Kp_2973879_3007225	100.000	100	33	0	0	1	33	8632	8664
MOB_pl_NZ_CP034406.1_Kp_1:7	ph_NZ_CP051159.1_Kp_2429796_2483301	100.000	100	33	0	0	1	33	43315	43283
MOB_pl_NZ_CP034406.1_Kp_1:7	ph_NZ_CP031562.1_Kp_2958207_3035653	100.000	100	33	0	0	1	33	49330	49362
MOB_pl_NZ_CP034406.1_Kp_1:8	ph_NZ_CP051159.1_Kp_2429796_2483301	100.000	100	33	0	0	1	33	43254	43222
MOB_pl_NZ_CP034406.1_Kp_1:9	MOB_pl_NZ_CP043933.1_Kp	100.000	100	33	0	0	1	33	60743	60711
MOB_pl_NZ_CP034406.1_Kp_1:9	MOB_pl_NZ_CP041935.1_Kp	100.000	100	33	0	0	1	33	30250	30218
MOB_pl_NZ_CP034406.1_Kp_1:9	MOB_pl_NZ_CP018720.1_Kp	100.000	100	33	0	0	1	33	24801	24769
MOB_pl_NZ_CP034406.1_Kp_1:9	MOB_pl_NZ_CP018714.1_Kp	100.000	100	33	0	0	1	33	8505	8537
MOB_pl_NZ_CP034406.1_Kp_1:9	MOB_pl_NZ_CP018708.1_Kp	100.000	100	33	0	0	1	33	54899	54867
MOB_pl_NZ_CP034406.1_Kp_1:9	MOB_pl_NZ_CP018702.1_Kp	100.000	100	33	0	0	1	33	5244	5212
MOB_pl_NZ_CP034406.1_Kp_1:9	MOB_pl_NZ_CP018696.1_Kp	100.000	100	33	0	0	1	33	102381	102349
MOB_pl_NZ_CP034406.1_Kp_1:9	MOB_pl_NZ_CP018687.1_Kp	100.000	100	33	0	0	1	33	117484	117516
MOB_pl_NZ_CP034406.1_Kp_1:9	MOB_pl_NZ_CP018313.1_Kp	100.000	100	33	0	0	1	33	95591	95623
MOB_pl_NZ_CP034406.1_Kp_1:9	MOB_pl_NZ_CP017986.1_Kp	100.000	100	33	0	0	1	33	149342	149374
MOB_pl_NZ_CP034406.1_Kp_1:10	MOB_pl_NZ_CP043933.1_Kp	100.000	100	33	0	0	1	33	60682	60650
MOB_pl_NZ_CP034406.1_Kp_1:10	MOB_pl_NZ_CP041935.1_Kp	100.000	100	33	0	0	1	33	30189	30157
MOB_pl_NZ_CP034406.1_Kp_1:10	MOB_pl_NZ_CP018720.1_Kp	100.000	100	33	0	0	1	33	24740	24708
MOB_pl_NZ_CP034406.1_Kp_1:10	MOB_pl_NZ_CP018714.1_Kp	100.000	100	33	0	0	1	33	8566	8598
MOB_pl_NZ_CP034406.1_Kp_1:10	MOB_pl_NZ_CP018708.1_Kp	100.000	100	33	0	0	1	33	54838	54806
MOB_pl_NZ_CP034406.1_Kp_1:10	MOB_pl_NZ_CP018702.1_Kp	100.000	100	33	0	0	1	33	5183	5151
MOB_pl_NZ_CP034406.1_Kp_1:10	MOB_pl_NZ_CP018696.1_Kp	100.000	100	33	0	0	1	33	102320	102288
MOB_pl_NZ_CP034406.1_Kp_1:10	MOB_pl_NZ_CP018687.1_Kp	100.000	100	33	0	0	1	33	117545	117577
MOB_pl_NZ_CP034406.1_Kp_1:10	MOB_pl_NZ_CP018313.1_Kp	100.000	100	33	0	0	1	33	95652	95684
MOB_pl_NZ_CP034406.1_Kp_1:10	MOB_pl_NZ_CP017986.1_Kp	100.000	100	33	0	0	1	33	149403	149435
MOB_pl_NZ_CP034406.1_Kp_1:10	MOB_pl_NZ_CP015501.1_Kp	100.000	100	33	0	0	1	33	7846	7814
MOB_pl_NZ_CP034406.1_Kp_1:11	MOB_pl_NZ_CP015501.1_Kp	100.000	100	33	0	0	1	33	7665	7633
MOB_pl_NZ_CP034406.1_Kp_1:11	MOB_pl_NZ_CP015501.1_Kp	100.000	100	33	0	0	1	33	7725	7693
MOB_pl_NZ_CP034406.1_Kp_1:11	MOB_pl_NZ_CP011314.1_Kp	100.000	100	33	0	0	1	33	142564	142596
MOB_pl_NZ_CP034406.1_Kp_1:11	pl_NZ_CP029779.1_Kp	100.000	100	33	0	0	1	33	3033	3001
MOB_pl_NZ_CP034406.1_Kp_1:11	ph_NZ_CP051159.1_Kp_2429796_2483301	100.000	100	33	0	0	1	33	43132	43100
MOB_pl_NZ_CP034406.1_Kp_1:12	MOB_pl_NZ_CP026163.1_Kp	100.000	100	33	0	0	1	33	57165	57197
MOB_pl_NZ_CP034406.1_Kp_1:12	MOB_pl_NZ_CP015501.1_Kp	100.000	100	33	0	0	1	33	7605	7573
MOB_pl_NZ_CP034406.1_Kp_1:12	ph_NZ_CP051159.1_Kp_2429796_2483301	100.000	100	33	0	0	1	33	43071	43039
MOB_pl_NZ_CP039526.1_Kp_1:1	MOB_pl_NZ_CP026163.1_Kp	100.000	100	32	0	0	1	32	57196	57165
MOB_pl_NZ_CP039526.1_Kp_1:1	MOB_pl_NZ_CP015501.1_Kp	100.000	100	32	0	0	1	32	7574	7605
MOB_pl_NZ_CP039526.1_Kp_1:1	ph_NZ_CP051159.1_Kp_2429796_2483301	100.000	100	32	0	0	1	32	43040	43071
MOB_pl_NZ_CP039526.1_Kp_1:2	MOB_pl_NZ_CP015501.1_Kp	100.000	100	32	0	0	1	32	7634	7665
MOB_pl_NZ_CP039526.1_Kp_1:2	MOB_pl_NZ_CP015501.1_Kp	100.000	100	32	0	0	1	32	7694	7725
MOB_pl_NZ_CP039526.1_Kp_1:2	MOB_pl_NZ_CP011314.1_Kp	100.000	100	32	0	0	1	32	142595	142564
MOB_pl_NZ_CP039526.1_Kp_1:2	pl_NZ_CP029779.1_Kp	100.000	100	32	0	0	1	32	3002	3033
MOB_pl_NZ_CP039526.1_Kp_1:2	ph_NZ_CP051159.1_Kp_2429796_2483301	100.000	100	32	0	0	1	32	43101	43132
MOB_pl_NZ_CP039526.1_Kp_1:3	MOB_pl_NZ_CP036336.1_Kp	100.000	100	32	0	0	1	32	158963	158994
MOB_pl_NZ_CP039526.1_Kp_1:3	MOB_pl_NZ_CP008933.1_Kp	100.000	100	32	0	0	1	32	11053	11022
MOB_pl_NZ_CP039526.1_Kp_1:3	pl_NZ_CP050824.1_Kp	100.000	100	32	0	0	1	32	203	234
MOB_pl_NZ_CP039526.1_Kp_1:3	pl_NZ_CP034050.1_Kp	100.000	100	32	0	0	1	32	2491	2460
MOB_pl_NZ_CP039526.1_Kp_1:3	pl_NZ_CP024491.1_Kp	100.000	100	32	0	0	1	32	2542	2511
MOB_pl_NZ_CP039526.1_Kp_1:3	ph_NZ_CP051159.1_Kp_2429796_2483301	100.000	100	32	0	0	1	32	43162	43193
MOB_pl_NZ_CP039526.1_Kp_1:4	MOB_pl_NZ_CP043933.1_Kp	100.000	100	32	0	0	1	32	60651	60682
MOB_pl_NZ_CP039526.1_Kp_1:4	MOB_pl_NZ_CP041935.1_Kp	100.000	100	32	0	0	1	32	30158	30189
MOB_pl_NZ_CP039526.1_Kp_1:4	MOB_pl_NZ_CP018720.1_Kp	100.000	100	32	0	0	1	32	24709	24740
MOB_pl_NZ_CP039526.1_Kp_1:4	MOB_pl_NZ_CP018714.1_Kp	100.000	100	32	0	0	1	32	8597	8566
MOB_pl_NZ_CP039526.1_Kp_1:4	MOB_pl_NZ_CP018708.1_Kp	100.000	100	32	0	0	1	32	54807	54838
MOB_pl_NZ_CP039526.1_Kp_1:4	MOB_pl_NZ_CP018702.1_Kp	100.000	100	32	0	0	1	32	5152	5183
MOB_pl_NZ_CP039526.1_Kp_1:4	MOB_pl_NZ_CP018696.1_Kp	100.000	100	32	0	0	1	32	102289	102320
MOB_pl_NZ_CP039526.1_Kp_1:4	MOB_pl_NZ_CP018687.1_Kp	100.000	100	32	0	0	1	32	117576	117545
MOB_pl_NZ_CP039526.1_Kp_1:4	MOB_pl_NZ_CP018313.1_Kp	100.000	100	32	0	0	1	32	95683	95652
MOB_pl_NZ_CP039526.1_Kp_1:4	MOB_pl_NZ_CP017986.1_Kp	100.000	100	32	0	0	1	32	149434	149403
MOB_pl_NZ_CP039526.1_Kp_1:4	MOB_pl_NZ_CP015501.1_Kp	100.000	100	32	0	0	1	32	7815	7846
MOB_pl_NZ_CP039526.1_Kp_1:5	MOB_pl_NZ_CP043933.1_Kp	100.000	100	32	0	0	1	32	60712	60743
MOB_pl_NZ_CP039526.1_Kp_1:5	MOB_pl_NZ_CP041935.1_Kp	100.000	100	32	0	0	1	32	30219	30250
MOB_pl_NZ_CP039526.1_Kp_1:5	MOB_pl_NZ_CP018720.1_Kp	100.000	100	32	0	0	1	32	24770	24801
MOB_pl_NZ_CP039526.1_Kp_1:5	MOB_pl_NZ_CP018714.1_Kp	100.000	100	32	0	0	1	32	8536	8505
MOB_pl_NZ_CP039526.1_Kp_1:5	MOB_pl_NZ_CP018708.1_Kp	100.000	100	32	0	0	1	32	54868	54899
MOB_pl_NZ_CP039526.1_Kp_1:5	MOB_pl_NZ_CP018702.1_Kp	100.000	100	32	0	0	1	32	5213	5244
MOB_pl_NZ_CP039526.1_Kp_1:5	MOB_pl_NZ_CP018696.1_Kp	100.000	100	32	0	0	1	32	102350	102381
MOB_pl_NZ_CP039526.1_Kp_1:5	MOB_pl_NZ_CP018687.1_Kp	100.000	100	32	0	0	1	32	117515	117484
MOB_pl_NZ_CP039526.1_Kp_1:5	MOB_pl_NZ_CP018313.1_Kp	100.000	100	32	0	0	1	32	95622	95591
MOB_pl_NZ_CP039526.1_Kp_1:5	MOB_pl_NZ_CP017986.1_Kp	100.000	100	32	0	0	1	32	149373	149342
MOB_pl_NZ_CP039526.1_Kp_1:6	ph_NZ_CP051159.1_Kp_2429796_2483301	100.000	100	32	0	0	1	32	43223	43254
MOB_pl_NZ_CP039526.1_Kp_1:7	MOB_pl_NZ_CP034040.1_Kp	100.000	100	32	0	0	1	32	30928	30959
MOB_pl_NZ_CP039526.1_Kp_1:7	ph_NZ_LR588408.1_Kp_2973879_3007225	100.000	100	32	0	0	1	32	8663	8632
MOB_pl_NZ_CP039526.1_Kp_1:7	ph_NZ_CP051159.1_Kp_2429796_2483301	100.000	100	32	0	0	1	32	43284	43315
MOB_pl_NZ_CP039526.1_Kp_1:7	ph_NZ_CP031562.1_Kp_2958207_3035653	100.000	100	32	0	0	1	32	49361	49330
MOB_pl_NZ_CP039526.1_Kp_1:8	MOB_pl_NZ_CP043933.1_Kp	100.000	100	32	0	0	1	32	60888	60919
MOB_pl_NZ_CP039526.1_Kp_1:8	MOB_pl_NZ_CP041935.1_Kp	100.000	100	32	0	0	1	32	30395	30426
MOB_pl_NZ_CP039526.1_Kp_1:8	MOB_pl_NZ_CP018720.1_Kp	100.000	100	32	0	0	1	32	24946	24977
MOB_pl_NZ_CP039526.1_Kp_1:8	MOB_pl_NZ_CP018714.1_Kp	100.000	100	32	0	0	1	32	8360	8329
MOB_pl_NZ_CP039526.1_Kp_1:8	MOB_pl_NZ_CP018708.1_Kp	100.000	100	32	0	0	1	32	55044	55075
MOB_pl_NZ_CP039526.1_Kp_1:8	MOB_pl_NZ_CP018702.1_Kp	100.000	100	32	0	0	1	32	5389	5420
MOB_pl_NZ_CP039526.1_Kp_1:8	MOB_pl_NZ_CP018696.1_Kp	100.000	100	32	0	0	1	32	102526	102557
MOB_pl_NZ_CP039526.1_Kp_1:8	MOB_pl_NZ_CP018687.1_Kp	100.000	100	32	0	0	1	32	117339	117308
MOB_pl_NZ_CP039526.1_Kp_1:8	MOB_pl_NZ_CP018313.1_Kp	100.000	100	32	0	0	1	32	95446	95415
MOB_pl_NZ_CP039526.1_Kp_1:8	MOB_pl_NZ_CP017986.1_Kp	100.000	100	32	0	0	1	32	149197	149166
MOB_pl_NZ_CP039526.1_Kp_1:8	ph_NZ_CP051159.1_Kp_2429796_2483301	100.000	100	32	0	0	1	32	43345	43376
MOB_pl_NZ_CP039526.1_Kp_1:9	I_NZ_CP050829.1_Kp_2891061_2956968	100.000	100	32	0	0	1	32	46366	46397
MOB_pl_NZ_CP039526.1_Kp_1:9	MOB_pl_NZ_CP043933.1_Kp	100.000	100	32	0	0	1	32	60949	60980
MOB_pl_NZ_CP039526.1_Kp_1:9	MOB_pl_NZ_CP041935.1_Kp	100.000	100	32	0	0	1	32	30456	30487
MOB_pl_NZ_CP039526.1_Kp_1:9	MOB_pl_NZ_CP018720.1_Kp	100.000	100	32	0	0	1	32	25007	25038
MOB_pl_NZ_CP039526.1_Kp_1:9	MOB_pl_NZ_CP018714.1_Kp	100.000	100	32	0	0	1	32	8299	8268
MOB_pl_NZ_CP039526.1_Kp_1:9	MOB_pl_NZ_CP018708.1_Kp	100.000	100	32	0	0	1	32	55105	55136
MOB_pl_NZ_CP039526.1_Kp_1:9	MOB_pl_NZ_CP018702.1_Kp	100.000	100	32	0	0	1	32	5450	5481
MOB_pl_NZ_CP039526.1_Kp_1:9	MOB_pl_NZ_CP018696.1_Kp	100.000	100	32	0	0	1	32	102587	102618
MOB_pl_NZ_CP039526.1_Kp_1:9	MOB_pl_NZ_CP018687.1_Kp	100.000	100	32	0	0	1	32	117278	117247
MOB_pl_NZ_CP039526.1_Kp_1:9	MOB_pl_NZ_CP018313.1_Kp	100.000	100	32	0	0	1	32	95385	95354
MOB_pl_NZ_CP039526.1_Kp_1:9	MOB_pl_NZ_CP017986.1_Kp	100.000	100	32	0	0	1	32	149136	149105
MOB_pl_NZ_CP039526.1_Kp_1:9	MOB_pl_NZ_CP011314.1_Kp	100.000	100	32	0	0	1	32	142412	142381
MOB_pl_NZ_CP039526.1_Kp_1:9	ph_NZ_LR793264.1_Kp_1157416_1197058	100.000	100	32	0	0	1	32	26563	26532
MOB_pl_NZ_CP039526.1_Kp_1:9	ph_NZ_LR588408.1_Kp_2973879_3007225	100.000	100	32	0	0	1	32	7668	7699
MOB_pl_NZ_CP039526.1_Kp_1:9	ph_NZ_LR133964.1_Kp_2868309_2936178	100.000	100	32	0	0	1	32	43813	43844
MOB_pl_NZ_CP039526.1_Kp_1:9	ph_NZ_LR130541.1_Kp_3055980_3135816	100.000	100	32	0	0	1	32	49985	50016
MOB_pl_NZ_CP039526.1_Kp_1:9	ph_NZ_LR025099.1_Kp_2305333_2377039	100.000	100	32	0	0	1	32	27796	27765
MOB_pl_NZ_CP039526.1_Kp_1:9	ph_NZ_LN824133.1_Kp_2225408_2266175	100.000	100	32	0	0	1	32	26420	26389
MOB_pl_NZ_CP039526.1_Kp_1:9	ph_NZ_CP054303.1_Kp_1301761_1341862	100.000	100	32	0	0	1	32	27225	27194
MOB_pl_NZ_CP039526.1_Kp_1:9	ph_NZ_CP053771.1_Kp_4401749_4454123	100.000	100	32	0	0	1	32	19411	19380
MOB_pl_NZ_CP039526.1_Kp_1:9	ph_NZ_CP051161.1_Kp_2920292_2961369	100.000	100	32	0	0	1	32	14649	14680
MOB_pl_NZ_CP039526.1_Kp_1:9	ph_NZ_CP051159.1_Kp_2429796_2483301	100.000	100	32	0	0	1	32	43406	43437
MOB_pl_NZ_CP039526.1_Kp_1:9	ph_NZ_CP050858.1_Kp_3766425_3815992	100.000	100	32	0	0	1	32	23137	23168
MOB_pl_NZ_CP039526.1_Kp_1:9	ph_NZ_CP050845.1_Kp_2770618_2813127	100.000	100	32	0	0	1	32	17777	17808
MOB_pl_NZ_CP039526.1_Kp_1:9	ph_NZ_CP050843.1_Kp_3010526_3052668	100.000	100	32	0	0	1	32	15415	15446
MOB_pl_NZ_CP039526.1_Kp_1:9	ph_NZ_CP050829.1_Kp_3087384_3127964	100.000	100	32	0	0	1	32	13899	13930
MOB_pl_NZ_CP039526.1_Kp_1:9	ph_NZ_CP050826.1_Kp_2717168_2749175	100.000	100	32	0	0	1	32	15695	15726
MOB_pl_NZ_CP039526.1_Kp_1:9	ph_NZ_CP050360.1_Kp_435581_484820	100.000	100	32	0	0	1	32	26420	26389
MOB_pl_NZ_CP039526.1_Kp_1:9	ph_NZ_CP046612.1_Kp_1329616_1358552	100.000	100	32	0	0	1	32	16144	16113
MOB_pl_NZ_CP039526.1_Kp_1:9	ph_NZ_CP045782.1_Kp_189829_265294	100.000	100	32	0	0	1	32	29091	29060
MOB_pl_NZ_CP039526.1_Kp_1:9	ph_NZ_CP044033.1_Kp_4363210_4406223	100.000	100	32	0	0	1	32	16185	16216
MOB_pl_NZ_CP039526.1_Kp_1:9	ph_NZ_CP042481.1_Kp_2603162_2655136	100.000	100	32	0	0	1	32	29521	29490
MOB_pl_NZ_CP039526.1_Kp_1:9	ph_NZ_CP040724.1_Kp_5165110_5205876	100.000	100	32	0	0	1	32	26419	26388
MOB_pl_NZ_CP039526.1_Kp_1:9	ph_NZ_CP036450.1_Kp_2631903_2696245	100.000	100	32	0	0	1	32	22574	22543
MOB_pl_NZ_CP039526.1_Kp_1:9	ph_NZ_CP035202.1_Kp_3479973_3523848	100.000	100	32	0	0	1	32	27728	27697
MOB_pl_NZ_CP039526.1_Kp_1:9	ph_NZ_CP034408.1_Kp_2244145_2293231	100.000	100	32	0	0	1	32	29675	29706
MOB_pl_NZ_CP039526.1_Kp_1:9	ph_NZ_CP034321.1_Kp_1224387_1254406	100.000	100	32	0	0	1	32	17415	17384
MOB_pl_NZ_CP039526.1_Kp_1:9	ph_NZ_CP034281.1_Kp_1235382_1267427	100.000	100	32	0	0	1	32	19169	19138
MOB_pl_NZ_CP039526.1_Kp_1:9	ph_NZ_CP034200.1_Kp_1722374_1779167	100.000	100	32	0	0	1	32	40968	40999
MOB_pl_NZ_CP039526.1_Kp_1:9	ph_NZ_CP034039.1_Kp_1324186_1355435	100.000	100	32	0	0	1	32	19173	19142
MOB_pl_NZ_CP039526.1_Kp_1:9	ph_NZ_CP033756.1_Kp_5181687_5277443	100.000	100	32	0	0	1	32	18400	18369
MOB_pl_NZ_CP039526.1_Kp_1:9	ph_NZ_CP032167.1_Kp_2548254_2598458	100.000	100	32	0	0	1	32	22420	22451
MOB_pl_NZ_CP039526.1_Kp_1:9	ph_NZ_CP031849.1_Kp_2843694_2916743	100.000	100	32	0	0	1	32	47062	47093
MOB_pl_NZ_CP039526.1_Kp_1:9	ph_NZ_CP031814.1_Kp_2921973_2997844	100.000	100	32	0	0	1	32	49089	49120
MOB_pl_NZ_CP039526.1_Kp_1:9	ph_NZ_CP031798.1_Kp_2996440_3062358	100.000	100	32	0	0	1	32	38204	38235
MOB_pl_NZ_CP039526.1_Kp_1:9	ph_NZ_CP031798.1_Kp_2772964_2801526	100.000	100	32	0	0	1	32	14158	14189
MOB_pl_NZ_CP039526.1_Kp_1:9	ph_NZ_CP031789.1_Kp_2908784_2983761	100.000	100	32	0	0	1	32	48800	48831
MOB_pl_NZ_CP039526.1_Kp_1:9	ph_NZ_CP031734.1_Kp_1168018_1215185	100.000	100	32	0	0	1	32	17501	17470
MOB_pl_NZ_CP039526.1_Kp_1:9	ph_NZ_CP030174.1_Kp_2314728_2360125	100.000	100	32	0	0	1	32	29721	29690
MOB_pl_NZ_CP039526.1_Kp_1:9	ph_NZ_CP029582.1_Kp_4276895_4352415	100.000	100	32	0	0	1	32	26420	26389
MOB_pl_NZ_CP039526.1_Kp_1:9	ph_NZ_CP028932.1_Kp_1549815_1596982	100.000	100	32	0	0	1	32	29666	29697
MOB_pl_NZ_CP039526.1_Kp_1:9	ph_NZ_CP026751.1_Kp_4386941_4434108	100.000	100	32	0	0	1	32	17501	17470
MOB_pl_NZ_CP039526.1_Kp_1:9	ph_NZ_CP026586.1_Kp_1249044_1294246	100.000	100	32	0	0	1	32	17449	17418
MOB_pl_NZ_CP039526.1_Kp_1:9	ph_NZ_CP026392.1_Kp_4259497_4308826	100.000	100	32	0	0	1	32	17703	17672
MOB_pl_NZ_CP039526.1_Kp_1:9	ph_NZ_CP026177.1_Kp_987603_1036932	100.000	100	32	0	0	1	32	31626	31657
MOB_pl_NZ_CP039526.1_Kp_1:9	ph_NZ_CP026177.1_Kp_487945_533923	100.000	100	32	0	0	1	32	17290	17321
MOB_pl_NZ_CP039526.1_Kp_1:9	ph_NZ_CP026162.1_Kp_3036626_3099239	100.000	100	32	0	0	1	32	36539	36570
MOB_pl_NZ_CP039526.1_Kp_1:9	ph_NZ_CP026159.1_Kp_2626094_2717146	100.000	100	32	0	0	1	32	74793	74824
MOB_pl_NZ_CP039526.1_Kp_1:9	ph_NZ_CP026017.1_Kp_2943804_3021233	100.000	100	32	0	0	1	32	51009	51040
MOB_pl_NZ_CP039526.1_Kp_1:9	ph_NZ_CP025963.2_Kp_2943910_3019421	100.000	100	32	0	0	1	32	49100	49131
MOB_pl_NZ_CP039526.1_Kp_1:9	ph_NZ_CP025541.3_Kp_2290622_2365593	100.000	100	32	0	0	1	32	26828	26797
MOB_pl_NZ_CP039526.1_Kp_1:9	ph_NZ_CP025146.1_Kp_1284485_1334714	100.000	100	32	0	0	1	32	17592	17561
MOB_pl_NZ_CP039526.1_Kp_1:9	ph_NZ_CP025143.1_Kp_1284026_1318664	100.000	100	32	0	0	1	32	17592	17561
MOB_pl_NZ_CP039526.1_Kp_1:9	ph_NZ_CP025140.1_Kp_1284468_1335897	100.000	100	32	0	0	1	32	17592	17561
MOB_pl_NZ_CP039526.1_Kp_1:9	ph_NZ_CP024838.1_Kp_5326290_5367057	100.000	100	32	0	0	1	32	14347	14378
MOB_pl_NZ_CP039526.1_Kp_1:9	ph_NZ_CP024834.1_Kp_2671489_2701662	100.000	100	32	0	0	1	32	14347	14378
MOB_pl_NZ_CP039526.1_Kp_1:9	ph_NZ_CP024515.1_Kp_2929201_3007055	100.000	100	32	0	0	1	32	51179	51210
MOB_pl_NZ_CP039526.1_Kp_1:9	ph_NZ_CP024504.1_Kp_2929191_3007045	100.000	100	32	0	0	1	32	51179	51210
MOB_pl_NZ_CP039526.1_Kp_1:9	ph_NZ_CP024499.1_Kp_2930402_3009466	100.000	100	32	0	0	1	32	51188	51219
MOB_pl_NZ_CP039526.1_Kp_1:9	ph_NZ_CP024496.1_Kp_2930402_3008265	100.000	100	32	0	0	1	32	51188	51219
MOB_pl_NZ_CP039526.1_Kp_1:9	ph_NZ_CP024489.1_Kp_3008457_3072508	100.000	100	32	0	0	1	32	35879	35910
MOB_pl_NZ_CP039526.1_Kp_1:9	ph_NZ_CP024482.1_Kp_3009522_3073573	100.000	100	32	0	0	1	32	35879	35910
MOB_pl_NZ_CP039526.1_Kp_1:9	ph_NZ_CP024429.1_Kp_2159947_2202675	100.000	100	32	0	0	1	32	26420	26389
MOB_pl_NZ_CP039526.1_Kp_1:9	ph_NZ_CP023839.1_Kp_3170781_3211548	100.000	100	32	0	0	1	32	14347	14378
MOB_pl_NZ_CP039526.1_Kp_1:9	ph_NZ_CP022611.1_Kp_4468364_4518070	100.000	100	32	0	0	1	32	17500	17469
MOB_pl_NZ_CP039526.1_Kp_1:9	ph_NZ_CP021944.1_Kp_4492501_4569931	100.000	100	32	0	0	1	32	26420	26389
MOB_pl_NZ_CP039526.1_Kp_1:9	ph_NZ_CP021939.1_Kp_2963627_3041057	100.000	100	32	0	0	1	32	26420	26389
MOB_pl_NZ_CP039526.1_Kp_1:9	ph_NZ_CP021757.1_Kp_8687_38860	100.000	100	32	0	0	1	32	15826	15795
MOB_pl_NZ_CP039526.1_Kp_1:9	ph_NZ_CP021708.1_Kp_1797_46712	100.000	100	32	0	0	1	32	15240	15209
MOB_pl_NZ_CP039526.1_Kp_1:9	ph_NZ_CP021165.1_Kp_2891666_2966253	100.000	100	32	0	0	1	32	46453	46484
MOB_pl_NZ_CP039526.1_Kp_1:9	ph_NZ_CP020853.1_Kp_4355645_4402154	100.000	100	32	0	0	1	32	29011	29042
MOB_pl_NZ_CP039526.1_Kp_1:9	ph_NZ_CP020067.1_Kp_3639585_3689292	100.000	100	32	0	0	1	32	17501	17470
MOB_pl_NZ_CP039526.1_Kp_1:9	ph_NZ_CP019219.1_Kp_2940668_2985696	100.000	100	32	0	0	1	32	17647	17678
MOB_pl_NZ_CP039526.1_Kp_1:9	ph_NZ_CP018719.1_Kp_3076760_3147674	100.000	100	32	0	0	1	32	44494	44525
MOB_pl_NZ_CP039526.1_Kp_1:9	ph_NZ_CP018713.1_Kp_3076759_3147673	100.000	100	32	0	0	1	32	44494	44525
MOB_pl_NZ_CP039526.1_Kp_1:9	ph_NZ_CP018707.1_Kp_3076760_3147674	100.000	100	32	0	0	1	32	44494	44525
MOB_pl_NZ_CP039526.1_Kp_1:9	ph_NZ_CP018701.1_Kp_3077824_3148738	100.000	100	32	0	0	1	32	44494	44525
MOB_pl_NZ_CP039526.1_Kp_1:9	ph_NZ_CP018695.1_Kp_3076761_3147675	100.000	100	32	0	0	1	32	44494	44525
MOB_pl_NZ_CP039526.1_Kp_1:9	ph_NZ_CP018686.1_Kp_3076760_3147674	100.000	100	32	0	0	1	32	44494	44525
MOB_pl_NZ_CP039526.1_Kp_1:9	ph_NZ_CP018676.1_Kp_4979844_5043120	100.000	100	32	0	0	1	32	22573	22542
MOB_pl_NZ_CP039526.1_Kp_1:9	ph_NZ_CP018337.1_Kp_2955335_3022893	100.000	100	32	0	0	1	32	39786	39817
MOB_pl_NZ_CP039526.1_Kp_1:9	ph_NZ_CP018306.1_Kp_4025357_4087419	100.000	100	32	0	0	1	32	27682	27651
MOB_pl_NZ_CP039526.1_Kp_1:9	ph_NZ_CP018140.1_Kp_3075857_3156053	100.000	100	32	0	0	1	32	53776	53807
MOB_pl_NZ_CP039526.1_Kp_1:9	ph_NZ_CP017985.1_Kp_3076760_3147674	100.000	100	32	0	0	1	32	44494	44525
MOB_pl_NZ_CP039526.1_Kp_1:9	ph_NZ_CP016923.1_Kp_610314_657482	100.000	100	32	0	0	1	32	29666	29697
MOB_pl_NZ_CP039526.1_Kp_1:9	ph_NZ_CP015500.1_Kp_2937618_2978384	100.000	100	32	0	0	1	32	14347	14378
MOB_pl_NZ_CP039526.1_Kp_1:9	ph_NZ_CP015025.1_Kp_2194538_2260205	100.000	100	32	0	0	1	32	24678	24647
MOB_pl_NZ_CP039526.1_Kp_1:9	ph_NZ_CP014755.1_Kp_2190689_2268119	100.000	100	32	0	0	1	32	26420	26389
MOB_pl_NZ_CP039526.1_Kp_1:9	ph_NZ_CP013711.1_Kp_2623239_2667465	100.000	100	32	0	0	1	32	16177	16146
MOB_pl_NZ_CP039526.1_Kp_1:9	ph_NZ_CP012753.1_Kp_4901965_4949123	100.000	100	32	0	0	1	32	17501	17470
MOB_pl_NZ_CP039526.1_Kp_1:9	ph_NZ_CP012745.1_Kp_3249351_3289606	100.000	100	32	0	0	1	32	14603	14634
MOB_pl_NZ_CP039526.1_Kp_1:9	ph_NZ_CP012744.1_Kp_2965969_2987943	100.000	100	32	0	0	1	32	14347	14378
MOB_pl_NZ_CP039526.1_Kp_1:9	ph_NZ_CP012743.1_Kp_51635_68002	100.000	100	32	0	0	1	32	12067	12098
MOB_pl_NZ_CP039526.1_Kp_1:9	ph_NZ_CP012426.1_Kp_517898_594754	100.000	100	32	0	0	1	32	49100	49131
MOB_pl_NZ_CP039526.1_Kp_1:9	ph_NZ_CP011313.1_Kp_3017281_3059980	100.000	100	32	0	0	1	32	15973	16004
MOB_pl_NZ_CP039526.1_Kp_1:9	ph_NZ_CP006798.1_Kp_4847844_4895011	100.000	100	32	0	0	1	32	17501	17470
MOB_pl_NZ_CP039526.1_Kp_1:9	ph_NZ_AP021880.1_Kp_3145526_3186293	100.000	100	32	0	0	1	32	14347	14378
MOB_pl_NZ_CP039526.1_Kp_1:9	ph_NZ_AP018753.1_Kp_917744_964911	100.000	100	32	0	0	1	32	17501	17470
MOB_pl_NZ_CP039526.1_Kp_1:9	ph_NZ_AP018750.1_Kp_917744_964911	100.000	100	32	0	0	1	32	17501	17470
MOB_pl_NZ_CP039526.1_Kp_1:9	ph_NZ_AP018747.1_Kp_916507_963671	100.000	100	32	0	0	1	32	17500	17469
MOB_pl_NZ_CP039526.1_Kp_1:9	ph_NZ_CP053364.1_Kp_1822492_1857828	100.000	97	31	0	0	2	32	17988	18018
MOB_pl_NZ_CP039526.1_Kp_1:9	ph_NZ_CP023416.1_Kp_1257148_1293677	100.000	97	31	0	0	2	32	18523	18493
MOB_pl_NZ_CP039526.1_Kp_1:9	ph_NC_009648.1_Kp_1537748_1603617	96.875	100	32	1	0	1	32	23305	23274
MOB_pl_NZ_CP039526.1_Kp_1:10	MOB_pl_NZ_CP041935.1_Kp	100.000	100	32	0	0	1	32	30517	30548
MOB_pl_NZ_CP039526.1_Kp_1:10	MOB_pl_NZ_CP036336.1_Kp	100.000	100	32	0	0	1	32	159024	159055
MOB_pl_NZ_CP039526.1_Kp_1:10	MOB_pl_NZ_CP011314.1_Kp	100.000	100	32	0	0	1	32	142351	142320
MOB_pl_NZ_CP039526.1_Kp_1:10	MOB_pl_NZ_CP008933.1_Kp	100.000	100	32	0	0	1	32	10992	10961
MOB_pl_NZ_CP039526.1_Kp_1:10	ph_NZ_CP051159.1_Kp_2429796_2483301	100.000	100	32	0	0	1	32	43467	43498
MOB_pl_NZ_CP040726.1_Kp_1:1	MOB_pl_NZ_CP036336.1_Kp	100.000	100	33	0	0	1	33	241619	241651
MOB_pl_NZ_CP040726.1_Kp_1:1	MOB_pl_NZ_CP034040.1_Kp	100.000	100	33	0	0	1	33	31081	31049
MOB_pl_NZ_CP040726.1_Kp_1:1	MOB_pl_NZ_CP008933.1_Kp	100.000	100	33	0	0	1	33	10657	10689
MOB_pl_NZ_CP040726.1_Kp_1:2	I_NZ_CP026155.1_Kp_2790307_2966459	100.000	100	33	0	0	1	33	131992	131960
MOB_pl_NZ_CP040726.1_Kp_1:2	I_NZ_CP024489.1_Kp_5048967_5293297	100.000	100	33	0	0	1	33	70384	70416
MOB_pl_NZ_CP040726.1_Kp_1:2	MOB_pl_NZ_LR025093.1_Kp	100.000	100	33	0	0	1	33	48626	48658
MOB_pl_NZ_CP040726.1_Kp_1:2	MOB_pl_NZ_LR025089.1_Kp	100.000	100	33	0	0	1	33	28740	28708
MOB_pl_NZ_CP040726.1_Kp_1:2	MOB_pl_NZ_FO834904.1_Kp	100.000	100	33	0	0	1	33	19726	19694
MOB_pl_NZ_CP040726.1_Kp_1:2	MOB_pl_NZ_CP058962.1_Kp	100.000	100	33	0	0	1	33	51287	51255
MOB_pl_NZ_CP040726.1_Kp_1:2	MOB_pl_NZ_CP056026.1_Kp	100.000	100	33	0	0	1	33	92001	92033
MOB_pl_NZ_CP040726.1_Kp_1:2	MOB_pl_NZ_CP056025.1_Kp	100.000	100	33	0	0	1	33	180193	180225
MOB_pl_NZ_CP040726.1_Kp_1:2	MOB_pl_NZ_CP054304.1_Kp	100.000	100	33	0	0	1	33	79431	79463
MOB_pl_NZ_CP040726.1_Kp_1:2	MOB_pl_NZ_CP054266.1_Kp	100.000	100	33	0	0	1	33	31726	31694
MOB_pl_NZ_CP040726.1_Kp_1:2	MOB_pl_NZ_CP053773.1_Kp	100.000	100	33	0	0	1	33	72774	72806
MOB_pl_NZ_CP040726.1_Kp_1:2	MOB_pl_NZ_CP053767.1_Kp	100.000	100	33	0	0	1	33	180231	180263
MOB_pl_NZ_CP040726.1_Kp_1:2	MOB_pl_NZ_CP053365.1_Kp	100.000	100	33	0	0	1	33	291462	291430
MOB_pl_NZ_CP040726.1_Kp_1:2	MOB_pl_NZ_CP050860.1_Kp	100.000	100	33	0	0	1	33	21243	21211
MOB_pl_NZ_CP040726.1_Kp_1:2	MOB_pl_NZ_CP050837.1_Kp	100.000	100	33	0	0	1	33	34505	34473
MOB_pl_NZ_CP040726.1_Kp_1:2	MOB_pl_NZ_CP050379.1_Kp	100.000	100	33	0	0	1	33	167904	167872
MOB_pl_NZ_CP040726.1_Kp_1:2	MOB_pl_NZ_CP050373.1_Kp	100.000	100	33	0	0	1	33	61528	61496
MOB_pl_NZ_CP040726.1_Kp_1:2	MOB_pl_NZ_CP049720.1_Kp	100.000	100	33	0	0	1	33	176753	176785
MOB_pl_NZ_CP040726.1_Kp_1:2	MOB_pl_NZ_CP049717.1_Kp	100.000	100	33	0	0	1	33	158380	158412
MOB_pl_NZ_CP040726.1_Kp_1:2	MOB_pl_NZ_CP049605.1_Kp	100.000	100	33	0	0	1	33	39833	39865
MOB_pl_NZ_CP040726.1_Kp_1:2	MOB_pl_NZ_CP047635.1_Kp	100.000	100	33	0	0	1	33	120294	120326
MOB_pl_NZ_CP040726.1_Kp_1:2	MOB_pl_NZ_CP047634.1_Kp	100.000	100	33	0	0	1	33	144618	144650
MOB_pl_NZ_CP040726.1_Kp_1:2	MOB_pl_NZ_CP047337.1_Kp	100.000	100	33	0	0	1	33	120149	120117
MOB_pl_NZ_CP040726.1_Kp_1:2	MOB_pl_NZ_CP047337.1_Kp	100.000	100	33	0	0	1	33	338935	338967
MOB_pl_NZ_CP040726.1_Kp_1:2	MOB_pl_NZ_CP046950.1_Kp	100.000	100	33	0	0	1	33	161689	161721
MOB_pl_NZ_CP040726.1_Kp_1:2	MOB_pl_NZ_CP046382.1_Kp	100.000	100	33	0	0	1	33	161724	161756
MOB_pl_NZ_CP040726.1_Kp_1:2	MOB_pl_NZ_CP045691.1_Kp	100.000	100	33	0	0	1	33	94385	94353
MOB_pl_NZ_CP040726.1_Kp_1:2	MOB_pl_NZ_CP045676.1_Kp	100.000	100	33	0	0	1	33	107634	107602
MOB_pl_NZ_CP040726.1_Kp_1:2	MOB_pl_NZ_CP044038.1_Kp	100.000	100	33	0	0	1	33	16674	16642
MOB_pl_NZ_CP040726.1_Kp_1:2	MOB_pl_NZ_CP042883.1_Kp	100.000	100	33	0	0	1	33	140315	140347
MOB_pl_NZ_CP040726.1_Kp_1:2	MOB_pl_NZ_CP042521.1_Kp	100.000	100	33	0	0	1	33	141762	141794
MOB_pl_NZ_CP040726.1_Kp_1:2	MOB_pl_NZ_CP041949.1_Kp	100.000	100	33	0	0	1	33	120182	120214
MOB_pl_NZ_CP040726.1_Kp_1:2	MOB_pl_NZ_CP041937.1_Kp	100.000	100	33	0	0	1	33	31476	31444
MOB_pl_NZ_CP040726.1_Kp_1:2	MOB_pl_NZ_CP041936.1_Kp	100.000	100	33	0	0	1	33	191451	191483
MOB_pl_NZ_CP040726.1_Kp_1:2	MOB_pl_NZ_CP041928.1_Kp	100.000	100	33	0	0	1	33	163438	163406
MOB_pl_NZ_CP040726.1_Kp_1:2	MOB_pl_NZ_CP041642.1_Kp	100.000	100	33	0	0	1	33	9376	9344
MOB_pl_NZ_CP040726.1_Kp_1:2	MOB_pl_NZ_CP041640.1_Kp	100.000	100	33	0	0	1	33	119312	119280
MOB_pl_NZ_CP040726.1_Kp_1:2	MOB_pl_NZ_CP041100.1_Kp	100.000	100	33	0	0	1	33	163476	163508
MOB_pl_NZ_CP040726.1_Kp_1:2	MOB_pl_NZ_CP041094.1_Kp	100.000	100	33	0	0	1	33	139092	139124
MOB_pl_NZ_CP040726.1_Kp_1:2	MOB_pl_NZ_CP041084.1_Kp	100.000	100	33	0	0	1	33	127066	127098
MOB_pl_NZ_CP040726.1_Kp_1:2	MOB_pl_NZ_CP040862.1_Kp	100.000	100	33	0	0	1	33	83305	83337
MOB_pl_NZ_CP040726.1_Kp_1:2	MOB_pl_NZ_CP040547.1_Kp	100.000	100	33	0	0	1	33	141760	141792
MOB_pl_NZ_CP040726.1_Kp_1:2	MOB_pl_NZ_CP040541.1_Kp	100.000	100	33	0	0	1	33	140147	140115
MOB_pl_NZ_CP040726.1_Kp_1:2	MOB_pl_NZ_CP040535.1_Kp	100.000	100	33	0	0	1	33	29689	29657
MOB_pl_NZ_CP040726.1_Kp_1:2	MOB_pl_NZ_CP040176.1_Kp	100.000	100	33	0	0	1	33	171740	171708
MOB_pl_NZ_CP040726.1_Kp_1:2	MOB_pl_NZ_CP040123.1_Kp	100.000	100	33	0	0	1	33	93500	93468
MOB_pl_NZ_CP040726.1_Kp_1:2	MOB_pl_NZ_CP040035.1_Kp	100.000	100	33	0	0	1	33	117045	117077
MOB_pl_NZ_CP040726.1_Kp_1:2	MOB_pl_NZ_CP040030.1_Kp	100.000	100	33	0	0	1	33	117045	117077
MOB_pl_NZ_CP040726.1_Kp_1:2	MOB_pl_NZ_CP040025.1_Kp	100.000	100	33	0	0	1	33	118745	118777
MOB_pl_NZ_CP040726.1_Kp_1:2	MOB_pl_NZ_CP039810.1_Kp	100.000	100	33	0	0	1	33	99222	99254
MOB_pl_NZ_CP040726.1_Kp_1:2	MOB_pl_NZ_CP039809.1_Kp	100.000	100	33	0	0	1	33	149194	149226
MOB_pl_NZ_CP040726.1_Kp_1:2	MOB_pl_NZ_CP039525.1_Kp	100.000	100	33	0	0	1	33	51807	51775
MOB_pl_NZ_CP040726.1_Kp_1:2	MOB_pl_NZ_CP037966.1_Kp	100.000	100	33	0	0	1	33	148666	148698
MOB_pl_NZ_CP040726.1_Kp_1:2	MOB_pl_NZ_CP037930.1_Kp	100.000	100	33	0	0	1	33	75649	75681
MOB_pl_NZ_CP040726.1_Kp_1:2	MOB_pl_NZ_CP037929.1_Kp	100.000	100	33	0	0	1	33	198569	198601
MOB_pl_NZ_CP040726.1_Kp_1:2	MOB_pl_NZ_CP037744.1_Kp	100.000	100	33	0	0	1	33	86344	86376
MOB_pl_NZ_CP040726.1_Kp_1:2	MOB_pl_NZ_CP036443.1_Kp	100.000	100	33	0	0	1	33	158873	158841
MOB_pl_NZ_CP040726.1_Kp_1:2	MOB_pl_NZ_CP036439.1_Kp	100.000	100	33	0	0	1	33	104339	104307
MOB_pl_NZ_CP040726.1_Kp_1:2	MOB_pl_NZ_CP036372.1_Kp	100.000	100	33	0	0	1	33	135316	135284
MOB_pl_NZ_CP040726.1_Kp_1:2	MOB_pl_NZ_CP036362.1_Kp	100.000	100	33	0	0	1	33	118985	118953
MOB_pl_NZ_CP040726.1_Kp_1:2	MOB_pl_NZ_CP036337.1_Kp	100.000	100	33	0	0	1	33	64484	64516
MOB_pl_NZ_CP040726.1_Kp_1:2	MOB_pl_NZ_CP036336.1_Kp	100.000	100	33	0	0	1	33	241680	241712
MOB_pl_NZ_CP040726.1_Kp_1:2	MOB_pl_NZ_CP036328.1_Kp	100.000	100	33	0	0	1	33	102248	102280
MOB_pl_NZ_CP040726.1_Kp_1:2	MOB_pl_NZ_CP036321.1_Kp	100.000	100	33	0	0	1	33	110808	110776
MOB_pl_NZ_CP040726.1_Kp_1:2	MOB_pl_NZ_CP036307.1_Kp	100.000	100	33	0	0	1	33	203672	203704
MOB_pl_NZ_CP040726.1_Kp_1:2	MOB_pl_NZ_CP036302.1_Kp	100.000	100	33	0	0	1	33	149194	149226
MOB_pl_NZ_CP040726.1_Kp_1:2	MOB_pl_NZ_CP036301.1_Kp	100.000	100	33	0	0	1	33	100383	100415
MOB_pl_NZ_CP040726.1_Kp_1:2	MOB_pl_NZ_CP036193.1_Kp	100.000	100	33	0	0	1	33	107536	107504
MOB_pl_NZ_CP040726.1_Kp_1:2	MOB_pl_NZ_CP036188.1_Kp	100.000	100	33	0	0	1	33	139527	139495
MOB_pl_NZ_CP040726.1_Kp_1:2	MOB_pl_NZ_CP035907.1_Kp	100.000	100	33	0	0	1	33	107542	107510
MOB_pl_NZ_CP040726.1_Kp_1:2	MOB_pl_NZ_CP035776.1_Kp	100.000	100	33	0	0	1	33	8354	8386
MOB_pl_NZ_CP040726.1_Kp_1:2	MOB_pl_NZ_CP035536.1_Kp	100.000	100	33	0	0	1	33	52768	52736
MOB_pl_NZ_CP040726.1_Kp_1:2	MOB_pl_NZ_CP035384.1_Kp	100.000	100	33	0	0	1	33	104896	104864
MOB_pl_NZ_CP040726.1_Kp_1:2	MOB_pl_NZ_CP035211.1_Kp	100.000	100	33	0	0	1	33	113382	113414
MOB_pl_NZ_CP040726.1_Kp_1:2	MOB_pl_NZ_CP035204.1_Kp	100.000	100	33	0	0	1	33	75111	75143
MOB_pl_NZ_CP040726.1_Kp_1:2	MOB_pl_NZ_CP035181.1_Kp	100.000	100	33	0	0	1	33	19818	19850
MOB_pl_NZ_CP040726.1_Kp_1:2	MOB_pl_NZ_CP035181.1_Kp	100.000	100	33	0	0	1	33	94918	94950
MOB_pl_NZ_CP040726.1_Kp_1:2	MOB_pl_NZ_CP035180.1_Kp	100.000	100	33	0	0	1	33	84683	84715
MOB_pl_NZ_CP040726.1_Kp_1:2	MOB_pl_NZ_CP034777.1_Kp	100.000	100	33	0	0	1	33	69502	69470
MOB_pl_NZ_CP040726.1_Kp_1:2	MOB_pl_NZ_CP034407.1_Kp	100.000	100	33	0	0	1	33	40694	40662
MOB_pl_NZ_CP040726.1_Kp_1:2	MOB_pl_NZ_CP034326.1_Kp	100.000	100	33	0	0	1	33	246500	246532
MOB_pl_NZ_CP040726.1_Kp_1:2	MOB_pl_NZ_CP034322.1_Kp	100.000	100	33	0	0	1	33	93506	93474
MOB_pl_NZ_CP040726.1_Kp_1:2	MOB_pl_NZ_CP034282.1_Kp	100.000	100	33	0	0	1	33	155339	155307
MOB_pl_NZ_CP040726.1_Kp_1:2	MOB_pl_NZ_CP034085.1_Kp	100.000	100	33	0	0	1	33	83540	83572
MOB_pl_NZ_CP040726.1_Kp_1:2	MOB_pl_NZ_CP034040.1_Kp	100.000	100	33	0	0	1	33	31020	30988
MOB_pl_NZ_CP040726.1_Kp_1:2	MOB_pl_NZ_CP033947.1_Kp	100.000	100	33	0	0	1	33	114243	114275
MOB_pl_NZ_CP040726.1_Kp_1:2	MOB_pl_NZ_CP033774.1_Kp	100.000	100	33	0	0	1	33	43418	43450
MOB_pl_NZ_CP040726.1_Kp_1:2	MOB_pl_NZ_CP033755.1_Kp	100.000	100	33	0	0	1	33	40872	40840
MOB_pl_NZ_CP040726.1_Kp_1:2	MOB_pl_NZ_CP033627.1_Kp	100.000	100	33	0	0	1	33	155365	155397
MOB_pl_NZ_CP040726.1_Kp_1:2	MOB_pl_NZ_CP033404.1_Kp	100.000	100	33	0	0	1	33	99549	99581
MOB_pl_NZ_CP040726.1_Kp_1:2	MOB_pl_NZ_CP033402.1_Kp	100.000	100	33	0	0	1	33	151054	151086
MOB_pl_NZ_CP040726.1_Kp_1:2	MOB_pl_NZ_CP032832.1_Kp	100.000	100	33	0	0	1	33	371986	372018
MOB_pl_NZ_CP040726.1_Kp_1:2	MOB_pl_NZ_CP032242.1_Kp	100.000	100	33	0	0	1	33	84746	84714
MOB_pl_NZ_CP040726.1_Kp_1:2	MOB_pl_NZ_CP032209.1_Kp	100.000	100	33	0	0	1	33	34793	34825
MOB_pl_NZ_CP040726.1_Kp_1:2	MOB_pl_NZ_CP032195.1_Kp	100.000	100	33	0	0	1	33	45634	45602
MOB_pl_NZ_CP040726.1_Kp_1:2	MOB_pl_NZ_CP032189.1_Kp	100.000	100	33	0	0	1	33	84175	84207
MOB_pl_NZ_CP040726.1_Kp_1:2	MOB_pl_NZ_CP032186.1_Kp	100.000	100	33	0	0	1	33	6716	6684
MOB_pl_NZ_CP040726.1_Kp_1:2	MOB_pl_NZ_CP031811.1_Kp	100.000	100	33	0	0	1	33	147534	147566
MOB_pl_NZ_CP040726.1_Kp_1:2	MOB_pl_NZ_CP031801.1_Kp	100.000	100	33	0	0	1	33	133110	133142
MOB_pl_NZ_CP040726.1_Kp_1:2	MOB_pl_NZ_CP031793.1_Kp	100.000	100	33	0	0	1	33	110067	110099
MOB_pl_NZ_CP040726.1_Kp_1:2	MOB_pl_NZ_CP031735.1_Kp	100.000	100	33	0	0	1	33	176270	176302
MOB_pl_NZ_CP040726.1_Kp_1:2	MOB_pl_NZ_CP031720.1_Kp	100.000	100	33	0	0	1	33	153747	153715
MOB_pl_NZ_CP040726.1_Kp_1:2	MOB_pl_NZ_CP031614.1_Kp	100.000	100	33	0	0	1	33	26078	26046
MOB_pl_NZ_CP040726.1_Kp_1:2	MOB_pl_NZ_CP031583.1_Kp	100.000	100	33	0	0	1	33	51743	51775
MOB_pl_NZ_CP040726.1_Kp_1:2	MOB_pl_NZ_CP031369.1_Kp	100.000	100	33	0	0	1	33	88519	88487
MOB_pl_NZ_CP040726.1_Kp_1:2	MOB_pl_NZ_CP030343.1_Kp	100.000	100	33	0	0	1	33	133478	133446
MOB_pl_NZ_CP040726.1_Kp_1:2	MOB_pl_NZ_CP030342.1_Kp	100.000	100	33	0	0	1	33	5992	6024
MOB_pl_NZ_CP040726.1_Kp_1:2	MOB_pl_NZ_CP030071.1_Kp	100.000	100	33	0	0	1	33	89719	89751
MOB_pl_NZ_CP040726.1_Kp_1:2	MOB_pl_NZ_CP030067.1_Kp	100.000	100	33	0	0	1	33	62508	62476
MOB_pl_NZ_CP040726.1_Kp_1:2	MOB_pl_NZ_CP029740.1_Kp	100.000	100	33	0	0	1	33	19473	19505
MOB_pl_NZ_CP040726.1_Kp_1:2	MOB_pl_NZ_CP029724.1_Kp	100.000	100	33	0	0	1	33	168494	168526
MOB_pl_NZ_CP040726.1_Kp_1:2	MOB_pl_NZ_CP029591.1_Kp	100.000	100	33	0	0	1	33	213637	213605
MOB_pl_NZ_CP040726.1_Kp_1:2	MOB_pl_NZ_CP029588.1_Kp	100.000	100	33	0	0	1	33	158467	158499
MOB_pl_NZ_CP040726.1_Kp_1:2	MOB_pl_NZ_CP029583.1_Kp	100.000	100	33	0	0	1	33	84875	84907
MOB_pl_NZ_CP040726.1_Kp_1:2	MOB_pl_NZ_CP029387.1_Kp	100.000	100	33	0	0	1	33	170659	170691
MOB_pl_NZ_CP040726.1_Kp_1:2	MOB_pl_NZ_CP029381.1_Kp	100.000	100	33	0	0	1	33	140633	140601
MOB_pl_NZ_CP040726.1_Kp_1:2	MOB_pl_NZ_CP029136.1_Kp	100.000	100	33	0	0	1	33	157993	157961
MOB_pl_NZ_CP040726.1_Kp_1:2	MOB_pl_NZ_CP029102.1_Kp	100.000	100	33	0	0	1	33	134966	134998
MOB_pl_NZ_CP040726.1_Kp_1:2	MOB_pl_NZ_CP029000.1_Kp	100.000	100	33	0	0	1	33	66665	66633
MOB_pl_NZ_CP040726.1_Kp_1:2	MOB_pl_NZ_CP028995.1_Kp	100.000	100	33	0	0	1	33	121235	121267
MOB_pl_NZ_CP040726.1_Kp_1:2	MOB_pl_NZ_CP028954.1_Kp	100.000	100	33	0	0	1	33	51966	51998
MOB_pl_NZ_CP040726.1_Kp_1:2	MOB_pl_NZ_CP028930.1_Kp	100.000	100	33	0	0	1	33	41267	41299
MOB_pl_NZ_CP040726.1_Kp_1:2	MOB_pl_NZ_CP028805.1_Kp	100.000	100	33	0	0	1	33	50803	50771
MOB_pl_NZ_CP040726.1_Kp_1:2	MOB_pl_NZ_CP028804.1_Kp	100.000	100	33	0	0	1	33	216354	216322
MOB_pl_NZ_CP040726.1_Kp_1:2	MOB_pl_NZ_CP028784.1_Kp	100.000	100	33	0	0	1	33	150948	150980
MOB_pl_NZ_CP040726.1_Kp_1:2	MOB_pl_NZ_CP028717.1_Kp	100.000	100	33	0	0	1	33	42635	42667
MOB_pl_NZ_CP040726.1_Kp_1:2	MOB_pl_NZ_CP028582.1_Kp	100.000	100	33	0	0	1	33	83772	83740
MOB_pl_NZ_CP040726.1_Kp_1:2	MOB_pl_NZ_CP028543.1_Kp	100.000	100	33	0	0	1	33	139471	139503
MOB_pl_NZ_CP040726.1_Kp_1:2	MOB_pl_NZ_CP028541.2_Kp	100.000	100	33	0	0	1	33	140062	140030
MOB_pl_NZ_CP040726.1_Kp_1:2	MOB_pl_NZ_CP028479.1_Kp	100.000	100	33	0	0	1	33	26187	26155
MOB_pl_NZ_CP040726.1_Kp_1:2	MOB_pl_NZ_CP028389.2_Kp	100.000	100	33	0	0	1	33	134096	134128
MOB_pl_NZ_CP040726.1_Kp_1:2	MOB_pl_NZ_CP028177.1_Kp	100.000	100	33	0	0	1	33	105024	105056
MOB_pl_NZ_CP040726.1_Kp_1:2	MOB_pl_NZ_CP027614.1_Kp	100.000	100	33	0	0	1	33	36198	36166
MOB_pl_NZ_CP040726.1_Kp_1:2	MOB_pl_NZ_CP027613.1_Kp	100.000	100	33	0	0	1	33	138108	138140
MOB_pl_NZ_CP040726.1_Kp_1:2	MOB_pl_NZ_CP027161.1_Kp	100.000	100	33	0	0	1	33	5794	5826
MOB_pl_NZ_CP040726.1_Kp_1:2	MOB_pl_NZ_CP027158.1_Kp	100.000	100	33	0	0	1	33	88542	88574
MOB_pl_NZ_CP040726.1_Kp_1:2	MOB_pl_NZ_CP027152.1_Kp	100.000	100	33	0	0	1	33	70918	70886
MOB_pl_NZ_CP040726.1_Kp_1:2	MOB_pl_NZ_CP027049.1_Kp	100.000	100	33	0	0	1	33	123097	123065
MOB_pl_NZ_CP040726.1_Kp_1:2	MOB_pl_NZ_CP027044.1_Kp	100.000	100	33	0	0	1	33	32839	32871
MOB_pl_NZ_CP040726.1_Kp_1:2	MOB_pl_NZ_CP027037.1_Kp	100.000	100	33	0	0	1	33	2325	2293
MOB_pl_NZ_CP040726.1_Kp_1:2	MOB_pl_NZ_CP026752.1_Kp	100.000	100	33	0	0	1	33	139187	139155
MOB_pl_NZ_CP040726.1_Kp_1:2	MOB_pl_NZ_CP026588.1_Kp	100.000	100	33	0	0	1	33	34859	34827
MOB_pl_NZ_CP040726.1_Kp_1:2	MOB_pl_NZ_CP026584.1_Kp	100.000	100	33	0	0	1	33	101763	101795
MOB_pl_NZ_CP040726.1_Kp_1:2	MOB_pl_NZ_CP026397.1_Kp	100.000	100	33	0	0	1	33	52077	52109
MOB_pl_NZ_CP040726.1_Kp_1:2	MOB_pl_NZ_CP026396.1_Kp	100.000	100	33	0	0	1	33	102547	102579
MOB_pl_NZ_CP040726.1_Kp_1:2	MOB_pl_NZ_CP026181.1_Kp	100.000	100	33	0	0	1	33	22850	22818
MOB_pl_NZ_CP040726.1_Kp_1:2	MOB_pl_NZ_CP026175.1_Kp	100.000	100	33	0	0	1	33	59569	59537
MOB_pl_NZ_CP040726.1_Kp_1:2	MOB_pl_NZ_CP026174.1_Kp	100.000	100	33	0	0	1	33	22181	22213
MOB_pl_NZ_CP040726.1_Kp_1:2	MOB_pl_NZ_CP026163.1_Kp	100.000	100	33	0	0	1	33	9713	9745
MOB_pl_NZ_CP040726.1_Kp_1:2	MOB_pl_NZ_CP026161.1_Kp	100.000	100	33	0	0	1	33	15961	15993
MOB_pl_NZ_CP040726.1_Kp_1:2	MOB_pl_NZ_CP026151.1_Kp	100.000	100	33	0	0	1	33	29908	29940
MOB_pl_NZ_CP040726.1_Kp_1:2	MOB_pl_NZ_CP026148.1_Kp	100.000	100	33	0	0	1	33	30748	30716
MOB_pl_NZ_CP040726.1_Kp_1:2	MOB_pl_NZ_CP026139.1_Kp	100.000	100	33	0	0	1	33	30093	30125
MOB_pl_NZ_CP040726.1_Kp_1:2	MOB_pl_NZ_CP026135.1_Kp	100.000	100	33	0	0	1	33	83859	83827
MOB_pl_NZ_CP040726.1_Kp_1:2	MOB_pl_NZ_CP025966.2_Kp	100.000	100	33	0	0	1	33	97306	97338
MOB_pl_NZ_CP040726.1_Kp_1:2	MOB_pl_NZ_CP025577.1_Kp	100.000	100	33	0	0	1	33	179770	179738
MOB_pl_NZ_CP040726.1_Kp_1:2	MOB_pl_NZ_CP025516.1_Kp	100.000	100	33	0	0	1	33	131701	131733
MOB_pl_NZ_CP040726.1_Kp_1:2	MOB_pl_NZ_CP025468.1_Kp	100.000	100	33	0	0	1	33	65954	65986
MOB_pl_NZ_CP040726.1_Kp_1:2	MOB_pl_NZ_CP025457.1_Kp	100.000	100	33	0	0	1	33	182526	182494
MOB_pl_NZ_CP040726.1_Kp_1:2	MOB_pl_NZ_CP025148.1_Kp	100.000	100	33	0	0	1	33	50109	50077
MOB_pl_NZ_CP040726.1_Kp_1:2	MOB_pl_NZ_CP025145.1_Kp	100.000	100	33	0	0	1	33	47037	47005
MOB_pl_NZ_CP040726.1_Kp_1:2	MOB_pl_NZ_CP025142.1_Kp	100.000	100	33	0	0	1	33	50109	50077
MOB_pl_NZ_CP040726.1_Kp_1:2	MOB_pl_NZ_CP025040.1_Kp	100.000	100	33	0	0	1	33	19983	19951
MOB_pl_NZ_CP040726.1_Kp_1:2	MOB_pl_NZ_CP025039.1_Kp	100.000	100	33	0	0	1	33	87267	87235
MOB_pl_NZ_CP040726.1_Kp_1:2	MOB_pl_NZ_CP025038.1_Kp	100.000	100	33	0	0	1	33	186143	186111
MOB_pl_NZ_CP040726.1_Kp_1:2	MOB_pl_NZ_CP025010.1_Kp	100.000	100	33	0	0	1	33	91051	91083
MOB_pl_NZ_CP040726.1_Kp_1:2	MOB_pl_NZ_CP025009.1_Kp	100.000	100	33	0	0	1	33	144519	144551
MOB_pl_NZ_CP040726.1_Kp_1:2	MOB_pl_NZ_CP025006.1_Kp	100.000	100	33	0	0	1	33	135843	135875
MOB_pl_NZ_CP040726.1_Kp_1:2	MOB_pl_NZ_CP024917.1_Kp	100.000	100	33	0	0	1	33	58234	58202
MOB_pl_NZ_CP040726.1_Kp_1:2	MOB_pl_NZ_CP024876.1_Kp	100.000	100	33	0	0	1	33	49936	49968
MOB_pl_NZ_CP040726.1_Kp_1:2	MOB_pl_NZ_CP024572.1_Kp	100.000	100	33	0	0	1	33	116352	116384
MOB_pl_NZ_CP040726.1_Kp_1:2	MOB_pl_NZ_CP024565.1_Kp	100.000	100	33	0	0	1	33	116352	116384
MOB_pl_NZ_CP040726.1_Kp_1:2	MOB_pl_NZ_CP024558.1_Kp	100.000	100	33	0	0	1	33	116365	116397
MOB_pl_NZ_CP040726.1_Kp_1:2	MOB_pl_NZ_CP024551.1_Kp	100.000	100	33	0	0	1	33	116352	116384
MOB_pl_NZ_CP040726.1_Kp_1:2	MOB_pl_NZ_CP024547.1_Kp	100.000	100	33	0	0	1	33	34168	34136
MOB_pl_NZ_CP040726.1_Kp_1:2	MOB_pl_NZ_CP024546.1_Kp	100.000	100	33	0	0	1	33	72786	72754
MOB_pl_NZ_CP040726.1_Kp_1:2	MOB_pl_NZ_CP024544.1_Kp	100.000	100	33	0	0	1	33	34168	34136
MOB_pl_NZ_CP040726.1_Kp_1:2	MOB_pl_NZ_CP024543.1_Kp	100.000	100	33	0	0	1	33	72786	72754
MOB_pl_NZ_CP040726.1_Kp_1:2	MOB_pl_NZ_CP024537.1_Kp	100.000	100	33	0	0	1	33	116352	116384
MOB_pl_NZ_CP040726.1_Kp_1:2	MOB_pl_NZ_CP024530.1_Kp	100.000	100	33	0	0	1	33	116352	116384
MOB_pl_NZ_CP040726.1_Kp_1:2	MOB_pl_NZ_CP024523.1_Kp	100.000	100	33	0	0	1	33	116352	116384
MOB_pl_NZ_CP040726.1_Kp_1:2	MOB_pl_NZ_CP024516.1_Kp	100.000	100	33	0	0	1	33	201934	201966
MOB_pl_NZ_CP040726.1_Kp_1:2	MOB_pl_NZ_CP024510.1_Kp	100.000	100	33	0	0	1	33	62251	62219
MOB_pl_NZ_CP040726.1_Kp_1:2	MOB_pl_NZ_CP024509.1_Kp	100.000	100	33	0	0	1	33	104391	104359
MOB_pl_NZ_CP040726.1_Kp_1:2	MOB_pl_NZ_CP024508.1_Kp	100.000	100	33	0	0	1	33	202480	202512
MOB_pl_NZ_CP040726.1_Kp_1:2	MOB_pl_NZ_CP024500.1_Kp	100.000	100	33	0	0	1	33	217747	217779
MOB_pl_NZ_CP040726.1_Kp_1:2	MOB_pl_NZ_CP024483.1_Kp	100.000	100	33	0	0	1	33	217750	217782
MOB_pl_NZ_CP040726.1_Kp_1:2	MOB_pl_NZ_CP024459.1_Kp	100.000	100	33	0	0	1	33	152082	152114
MOB_pl_NZ_CP040726.1_Kp_1:2	MOB_pl_NZ_CP024193.1_Kp	100.000	100	33	0	0	1	33	116365	116397
MOB_pl_NZ_CP040726.1_Kp_1:2	MOB_pl_NZ_CP024040.1_Kp	100.000	100	33	0	0	1	33	86584	86616
MOB_pl_NZ_CP040726.1_Kp_1:2	MOB_pl_NZ_CP023948.1_Kp	100.000	100	33	0	0	1	33	136889	136857
MOB_pl_NZ_CP040726.1_Kp_1:2	MOB_pl_NZ_CP023943.1_Kp	100.000	100	33	0	0	1	33	148084	148052
MOB_pl_NZ_CP040726.1_Kp_1:2	MOB_pl_NZ_CP023916.1_Kp	100.000	100	33	0	0	1	33	50563	50531
MOB_pl_NZ_CP040726.1_Kp_1:2	MOB_pl_NZ_CP023840.1_Kp	100.000	100	33	0	0	1	33	27057	27025
MOB_pl_NZ_CP040726.1_Kp_1:2	MOB_pl_NZ_CP023489.1_Kp	100.000	100	33	0	0	1	33	29596	29564
MOB_pl_NZ_CP040726.1_Kp_1:2	MOB_pl_NZ_CP023488.1_Kp	100.000	100	33	0	0	1	33	11777	11809
MOB_pl_NZ_CP040726.1_Kp_1:2	MOB_pl_NZ_CP023418.1_Kp	100.000	100	33	0	0	1	33	102572	102540
MOB_pl_NZ_CP040726.1_Kp_1:2	MOB_pl_NZ_CP022926.1_Kp	100.000	100	33	0	0	1	33	222038	222006
MOB_pl_NZ_CP040726.1_Kp_1:2	MOB_pl_NZ_CP022923.1_Kp	100.000	100	33	0	0	1	33	128644	128612
MOB_pl_NZ_CP040726.1_Kp_1:2	MOB_pl_NZ_CP022920.1_Kp	100.000	100	33	0	0	1	33	57892	57924
MOB_pl_NZ_CP040726.1_Kp_1:2	MOB_pl_NZ_CP022917.1_Kp	100.000	100	33	0	0	1	33	110144	110112
MOB_pl_NZ_CP040726.1_Kp_1:2	MOB_pl_NZ_CP022693.2_Kp	100.000	100	33	0	0	1	33	86023	86055
MOB_pl_NZ_CP040726.1_Kp_1:2	MOB_pl_NZ_CP022692.2_Kp	100.000	100	33	0	0	1	33	175770	175802
MOB_pl_NZ_CP040726.1_Kp_1:2	MOB_pl_NZ_CP022613.1_Kp	100.000	100	33	0	0	1	33	53276	53244
MOB_pl_NZ_CP040726.1_Kp_1:2	MOB_pl_NZ_CP022574.1_Kp	100.000	100	33	0	0	1	33	58696	58728
MOB_pl_NZ_CP040726.1_Kp_1:2	MOB_pl_NZ_CP022125.1_Kp	100.000	100	33	0	0	1	33	176972	177004
MOB_pl_NZ_CP040726.1_Kp_1:2	MOB_pl_NZ_CP021959.1_Kp	100.000	100	33	0	0	1	33	27358	27326
MOB_pl_NZ_CP040726.1_Kp_1:2	MOB_pl_NZ_CP021951.1_Kp	100.000	100	33	0	0	1	33	172376	172344
MOB_pl_NZ_CP040726.1_Kp_1:2	MOB_pl_NZ_CP021946.1_Kp	100.000	100	33	0	0	1	33	24146	24114
MOB_pl_NZ_CP040726.1_Kp_1:2	MOB_pl_NZ_CP021857.1_Kp	100.000	100	33	0	0	1	33	90616	90584
MOB_pl_NZ_CP040726.1_Kp_1:2	MOB_pl_NZ_CP021834.1_Kp	100.000	100	33	0	0	1	33	23797	23829
MOB_pl_NZ_CP040726.1_Kp_1:2	MOB_pl_NZ_CP021753.1_Kp	100.000	100	33	0	0	1	33	18808	18776
MOB_pl_NZ_CP040726.1_Kp_1:2	MOB_pl_NZ_CP021752.1_Kp	100.000	100	33	0	0	1	33	56930	56962
MOB_pl_NZ_CP040726.1_Kp_1:2	MOB_pl_NZ_CP021713.1_Kp	100.000	100	33	0	0	1	33	62758	62790
MOB_pl_NZ_CP040726.1_Kp_1:2	MOB_pl_NZ_CP021710.1_Kp	100.000	100	33	0	0	1	33	148633	148665
MOB_pl_NZ_CP040726.1_Kp_1:2	MOB_pl_NZ_CP021686.1_Kp	100.000	100	33	0	0	1	33	13734	13766
MOB_pl_NZ_CP040726.1_Kp_1:2	MOB_pl_NZ_CP021545.1_Kp	100.000	100	33	0	0	1	33	102197	102165
MOB_pl_NZ_CP040726.1_Kp_1:2	MOB_pl_NZ_CP021544.1_Kp	100.000	100	33	0	0	1	33	144398	144430
MOB_pl_NZ_CP040726.1_Kp_1:2	MOB_pl_NZ_CP021541.1_Kp	100.000	100	33	0	0	1	33	38005	37973
MOB_pl_NZ_CP040726.1_Kp_1:2	MOB_pl_NZ_CP021540.1_Kp	100.000	100	33	0	0	1	33	148337	148369
MOB_pl_NZ_CP040726.1_Kp_1:2	MOB_pl_NZ_CP021166.1_Kp	100.000	100	33	0	0	1	33	111808	111776
MOB_pl_NZ_CP040726.1_Kp_1:2	MOB_pl_NZ_CP020904.1_Kp	100.000	100	33	0	0	1	33	11090	11058
MOB_pl_NZ_CP040726.1_Kp_1:2	MOB_pl_NZ_CP020903.1_Kp	100.000	100	33	0	0	1	33	153001	152969
MOB_pl_NZ_CP040726.1_Kp_1:2	MOB_pl_NZ_CP020855.1_Kp	100.000	100	33	0	0	1	33	22155	22123
MOB_pl_NZ_CP040726.1_Kp_1:2	MOB_pl_NZ_CP020843.1_Kp	100.000	100	33	0	0	1	33	9713	9745
MOB_pl_NZ_CP040726.1_Kp_1:2	MOB_pl_NZ_CP020843.1_Kp	100.000	100	33	0	0	1	33	95918	95950
MOB_pl_NZ_CP040726.1_Kp_1:2	MOB_pl_NZ_CP020842.1_Kp	100.000	100	33	0	0	1	33	150545	150577
MOB_pl_NZ_CP040726.1_Kp_1:2	MOB_pl_NZ_CP020838.1_Kp	100.000	100	33	0	0	1	33	119275	119307
MOB_pl_NZ_CP040726.1_Kp_1:2	MOB_pl_NZ_CP020499.1_Kp	100.000	100	33	0	0	1	33	131331	131299
MOB_pl_NZ_CP040726.1_Kp_1:2	MOB_pl_NZ_CP020109.1_Kp	100.000	100	33	0	0	1	33	83531	83499
MOB_pl_NZ_CP040726.1_Kp_1:2	MOB_pl_NZ_CP020072.1_Kp	100.000	100	33	0	0	1	33	137755	137787
MOB_pl_NZ_CP040726.1_Kp_1:2	MOB_pl_NZ_CP020069.1_Kp	100.000	100	33	0	0	1	33	75983	75951
MOB_pl_NZ_CP040726.1_Kp_1:2	MOB_pl_NZ_CP020065.1_Kp	100.000	100	33	0	0	1	33	23528	23496
MOB_pl_NZ_CP040726.1_Kp_1:2	MOB_pl_NZ_CP020064.1_Kp	100.000	100	33	0	0	1	33	53509	53541
MOB_pl_NZ_CP040726.1_Kp_1:2	MOB_pl_NZ_CP018886.1_Kp	100.000	100	33	0	0	1	33	177874	177906
MOB_pl_NZ_CP040726.1_Kp_1:2	MOB_pl_NZ_CP018675.1_Kp	100.000	100	33	0	0	1	33	10361	10393
MOB_pl_NZ_CP040726.1_Kp_1:2	MOB_pl_NZ_CP018670.1_Kp	100.000	100	33	0	0	1	33	165263	165295
MOB_pl_NZ_CP040726.1_Kp_1:2	MOB_pl_NZ_CP018460.1_Kp	100.000	100	33	0	0	1	33	150315	150283
MOB_pl_NZ_CP040726.1_Kp_1:2	MOB_pl_NZ_CP018434.1_Kp	100.000	100	33	0	0	1	33	128523	128491
MOB_pl_NZ_CP040726.1_Kp_1:2	MOB_pl_NZ_CP018430.1_Kp	100.000	100	33	0	0	1	33	128523	128491
MOB_pl_NZ_CP040726.1_Kp_1:2	MOB_pl_NZ_CP018424.1_Kp	100.000	100	33	0	0	1	33	128523	128491
MOB_pl_NZ_CP040726.1_Kp_1:2	MOB_pl_NZ_CP018365.1_Kp	100.000	100	33	0	0	1	33	168987	168955
MOB_pl_NZ_CP040726.1_Kp_1:2	MOB_pl_NZ_CP018355.1_Kp	100.000	100	33	0	0	1	33	67257	67225
MOB_pl_NZ_CP040726.1_Kp_1:2	MOB_pl_NZ_CP018351.1_Kp	100.000	100	33	0	0	1	33	179822	179790
MOB_pl_NZ_CP040726.1_Kp_1:2	MOB_pl_NZ_CP018340.1_Kp	100.000	100	33	0	0	1	33	4846	4814
MOB_pl_NZ_CP040726.1_Kp_1:2	MOB_pl_NZ_CP017386.1_Kp	100.000	100	33	0	0	1	33	59883	59915
MOB_pl_NZ_CP040726.1_Kp_1:2	MOB_pl_NZ_CP016922.1_Kp	100.000	100	33	0	0	1	33	23196	23228
MOB_pl_NZ_CP040726.1_Kp_1:2	MOB_pl_NZ_CP016810.1_Kp	100.000	100	33	0	0	1	33	166095	166063
MOB_pl_NZ_CP040726.1_Kp_1:2	MOB_pl_NZ_CP016160.1_Kp	100.000	100	33	0	0	1	33	155376	155408
MOB_pl_NZ_CP040726.1_Kp_1:2	MOB_pl_NZ_CP015823.1_Kp	100.000	100	33	0	0	1	33	166634	166666
MOB_pl_NZ_CP040726.1_Kp_1:2	MOB_pl_NZ_CP015754.1_Kp	100.000	100	33	0	0	1	33	127488	127520
MOB_pl_NZ_CP040726.1_Kp_1:2	MOB_pl_NZ_CP015395.1_Kp	100.000	100	33	0	0	1	33	89217	89249
MOB_pl_NZ_CP040726.1_Kp_1:2	MOB_pl_NZ_CP015393.1_Kp	100.000	100	33	0	0	1	33	137696	137728
MOB_pl_NZ_CP040726.1_Kp_1:2	MOB_pl_NZ_CP015387.1_Kp	100.000	100	33	0	0	1	33	29213	29181
MOB_pl_NZ_CP040726.1_Kp_1:2	MOB_pl_NZ_CP015386.1_Kp	100.000	100	33	0	0	1	33	167917	167949
MOB_pl_NZ_CP040726.1_Kp_1:2	MOB_pl_NZ_CP015383.1_Kp	100.000	100	33	0	0	1	33	142510	142478
MOB_pl_NZ_CP040726.1_Kp_1:2	MOB_pl_NZ_CP015135.1_Kp	100.000	100	33	0	0	1	33	108357	108389
MOB_pl_NZ_CP040726.1_Kp_1:2	MOB_pl_NZ_CP015132.1_Kp	100.000	100	33	0	0	1	33	82881	82913
MOB_pl_NZ_CP040726.1_Kp_1:2	MOB_pl_NZ_CP014765.1_Kp	100.000	100	33	0	0	1	33	74198	74166
MOB_pl_NZ_CP040726.1_Kp_1:2	MOB_pl_NZ_CP014650.1_Kp	100.000	100	33	0	0	1	33	81278	81246
MOB_pl_NZ_CP040726.1_Kp_1:2	MOB_pl_NZ_CP014121.1_Kp	100.000	100	33	0	0	1	33	91140	91108
MOB_pl_NZ_CP040726.1_Kp_1:2	MOB_pl_NZ_CP014005.1_Kp	100.000	100	33	0	0	1	33	10751	10719
MOB_pl_NZ_CP040726.1_Kp_1:2	MOB_pl_NZ_CP013326.1_Kp	100.000	100	33	0	0	1	33	21753	21721
MOB_pl_NZ_CP040726.1_Kp_1:2	MOB_pl_NZ_CP013323.1_Kp	100.000	100	33	0	0	1	33	101989	101957
MOB_pl_NZ_CP040726.1_Kp_1:2	MOB_pl_NZ_CP012993.2_Kp	100.000	100	33	0	0	1	33	34038	34006
MOB_pl_NZ_CP040726.1_Kp_1:2	MOB_pl_NZ_CP012988.3_Kp	100.000	100	33	0	0	1	33	34038	34006
MOB_pl_NZ_CP040726.1_Kp_1:2	MOB_pl_NZ_CP012884.1_Kp	100.000	100	33	0	0	1	33	87987	87955
MOB_pl_NZ_CP040726.1_Kp_1:2	MOB_pl_NZ_CP012572.1_Kp	100.000	100	33	0	0	1	33	56775	56743
MOB_pl_NZ_CP040726.1_Kp_1:2	MOB_pl_NZ_CP012571.1_Kp	100.000	100	33	0	0	1	33	30132	30100
MOB_pl_NZ_CP040726.1_Kp_1:2	MOB_pl_NZ_CP012567.1_Kp	100.000	100	33	0	0	1	33	56774	56742
MOB_pl_NZ_CP040726.1_Kp_1:2	MOB_pl_NZ_CP012566.1_Kp	100.000	100	33	0	0	1	33	30132	30100
MOB_pl_NZ_CP040726.1_Kp_1:2	MOB_pl_NZ_CP011991.1_Kp	100.000	100	33	0	0	1	33	32710	32678
MOB_pl_NZ_CP040726.1_Kp_1:2	MOB_pl_NZ_CP011990.1_Kp	100.000	100	33	0	0	1	33	7144	7112
MOB_pl_NZ_CP040726.1_Kp_1:2	MOB_pl_NZ_CP011986.1_Kp	100.000	100	33	0	0	1	33	77467	77435
MOB_pl_NZ_CP040726.1_Kp_1:2	MOB_pl_NZ_CP011981.1_Kp	100.000	100	33	0	0	1	33	92938	92906
MOB_pl_NZ_CP040726.1_Kp_1:2	MOB_pl_NZ_CP011977.1_Kp	100.000	100	33	0	0	1	33	181221	181189
MOB_pl_NZ_CP040726.1_Kp_1:2	MOB_pl_NZ_CP011623.1_Kp	100.000	100	33	0	0	1	33	94441	94409
MOB_pl_NZ_CP040726.1_Kp_1:2	MOB_pl_NZ_CP011621.1_Kp	100.000	100	33	0	0	1	33	21753	21721
MOB_pl_NZ_CP040726.1_Kp_1:2	MOB_pl_NZ_CP011577.1_Kp	100.000	100	33	0	0	1	33	65971	66003
MOB_pl_NZ_CP040726.1_Kp_1:2	MOB_pl_NZ_CP010393.1_Kp	100.000	100	33	0	0	1	33	127841	127809
MOB_pl_NZ_CP040726.1_Kp_1:2	MOB_pl_NZ_CP010363.1_En	100.000	100	33	0	0	1	33	115323	115291
MOB_pl_NZ_CP040726.1_Kp_1:2	MOB_pl_NZ_CP009879.1_Kp	100.000	100	33	0	0	1	33	108301	108333
MOB_pl_NZ_CP040726.1_Kp_1:2	MOB_pl_NZ_CP009875.1_Kp	100.000	100	33	0	0	1	33	81278	81246
MOB_pl_NZ_CP040726.1_Kp_1:2	MOB_pl_NZ_CP009777.1_Kp	100.000	100	33	0	0	1	33	122974	122942
MOB_pl_NZ_CP040726.1_Kp_1:2	MOB_pl_NZ_CP009115.1_Kp	100.000	100	33	0	0	1	33	73745	73777
MOB_pl_NZ_CP040726.1_Kp_1:2	MOB_pl_NZ_CP008933.1_Kp	100.000	100	33	0	0	1	33	10718	10750
MOB_pl_NZ_CP040726.1_Kp_1:2	MOB_pl_NZ_CP008933.1_Kp	100.000	100	33	0	0	1	33	10839	10871
MOB_pl_NZ_CP040726.1_Kp_1:2	MOB_pl_NZ_CP008930.1_Kp	100.000	100	33	0	0	1	33	167861	167829
MOB_pl_NZ_CP040726.1_Kp_1:2	MOB_pl_NZ_CP008833.1_Kp	100.000	100	33	0	0	1	33	81278	81246
MOB_pl_NZ_CP040726.1_Kp_1:2	MOB_pl_NZ_CP008830.1_Kp	100.000	100	33	0	0	1	33	81278	81246
MOB_pl_NZ_CP040726.1_Kp_1:2	MOB_pl_NZ_CP008829.1_Kp	100.000	100	33	0	0	1	33	206209	206177
MOB_pl_NZ_CP040726.1_Kp_1:2	MOB_pl_NZ_CP008800.1_Kp	100.000	100	33	0	0	1	33	157262	157230
MOB_pl_NZ_CP040726.1_Kp_1:2	MOB_pl_NZ_CP007734.1_Kp	100.000	100	33	0	0	1	33	315819	315851
MOB_pl_NZ_CP040726.1_Kp_1:2	MOB_pl_NZ_CP007730.1_Kp	100.000	100	33	0	0	1	33	81278	81246
MOB_pl_NZ_CP040726.1_Kp_1:2	MOB_pl_NZ_CP007729.1_Kp	100.000	100	33	0	0	1	33	206209	206177
MOB_pl_NZ_CP040726.1_Kp_1:2	MOB_pl_NZ_CP006927.1_Kp	100.000	100	33	0	0	1	33	105172	105140
MOB_pl_NZ_CP040726.1_Kp_1:2	MOB_pl_NZ_CP006922.1_Kp	100.000	100	33	0	0	1	33	30553	30521
MOB_pl_NZ_CP040726.1_Kp_1:2	MOB_pl_NZ_CP006800.1_Kp	100.000	100	33	0	0	1	33	100266	100298
MOB_pl_NZ_CP040726.1_Kp_1:2	MOB_pl_NZ_AP018754.1_Kp	100.000	100	33	0	0	1	33	71337	71369
MOB_pl_NZ_CP040726.1_Kp_1:2	MOB_pl_NZ_AP018751.1_Kp	100.000	100	33	0	0	1	33	71323	71355
MOB_pl_NZ_CP040726.1_Kp_1:2	MOB_pl_NZ_AP018749.1_Kp	100.000	100	33	0	0	1	33	72081	72113
MOB_pl_NZ_CP040726.1_Kp_1:2	MOB_pl_NZ_AP018673.1_Kp	100.000	100	33	0	0	1	33	97384	97352
MOB_pl_NZ_CP040726.1_Kp_1:2	MOB_pl_NC_022078.1_Kp	100.000	100	33	0	0	1	33	263707	263675
MOB_pl_NZ_CP040726.1_Kp_1:2	MOB_pl_NC_016846.1_Kp	100.000	100	33	0	0	1	33	77168	77200
MOB_pl_NZ_CP040726.1_Kp_1:2	MOB_pl_NC_009650.1_Kp	100.000	100	33	0	0	1	33	75108	75076
MOB_pl_NZ_CP040726.1_Kp_1:2	MOB_pl_NC_009649.1_Kp	100.000	100	33	0	0	1	33	143268	143236
MOB_pl_NZ_CP040726.1_Kp_1:2	pl_NZ_CP054782.1_Kp	100.000	100	33	0	0	1	33	127614	127582
MOB_pl_NZ_CP040726.1_Kp_1:2	pl_NZ_CP054776.1_Kp	100.000	100	33	0	0	1	33	127615	127583
MOB_pl_NZ_CP040726.1_Kp_1:2	pl_NZ_CP054770.1_Kp	100.000	100	33	0	0	1	33	127615	127583
MOB_pl_NZ_CP040726.1_Kp_1:2	pl_NZ_CP054764.1_Kp	100.000	100	33	0	0	1	33	127615	127583
MOB_pl_NZ_CP040726.1_Kp_1:2	pl_NZ_CP054758.1_Kp	100.000	100	33	0	0	1	33	117020	116988
MOB_pl_NZ_CP040726.1_Kp_1:2	pl_NZ_CP054752.1_Kp	100.000	100	33	0	0	1	33	127615	127583
MOB_pl_NZ_CP040726.1_Kp_1:2	pl_NZ_CP054746.1_Kp	100.000	100	33	0	0	1	33	127615	127583
MOB_pl_NZ_CP040726.1_Kp_1:2	pl_NZ_CP054740.1_Kp	100.000	100	33	0	0	1	33	117020	116988
MOB_pl_NZ_CP040726.1_Kp_1:2	pl_NZ_CP054734.1_Kp	100.000	100	33	0	0	1	33	117020	116988
MOB_pl_NZ_CP040726.1_Kp_1:2	pl_NZ_CP054728.1_Kp	100.000	100	33	0	0	1	33	127615	127583
MOB_pl_NZ_CP040726.1_Kp_1:2	pl_NZ_CP054722.1_Kp	100.000	100	33	0	0	1	33	127615	127583
MOB_pl_NZ_CP040726.1_Kp_1:2	pl_NZ_CP047194.1_Kp	100.000	100	33	0	0	1	33	2229	2197
MOB_pl_NZ_CP040726.1_Kp_1:2	pl_NZ_CP046952.1_Kp	100.000	100	33	0	0	1	33	85974	86006
MOB_pl_NZ_CP040726.1_Kp_1:2	pl_NZ_CP046384.1_Kp	100.000	100	33	0	0	1	33	85974	86006
MOB_pl_NZ_CP040726.1_Kp_1:2	pl_NZ_CP045678.1_Kp	100.000	100	33	0	0	1	33	64391	64423
MOB_pl_NZ_CP040726.1_Kp_1:2	pl_NZ_CP044259.1_Kp	100.000	100	33	0	0	1	33	60752	60720
MOB_pl_NZ_CP040726.1_Kp_1:2	pl_NZ_CP044045.1_Kp	100.000	100	33	0	0	1	33	49612	49644
MOB_pl_NZ_CP040726.1_Kp_1:2	pl_NZ_CP041375.1_Kp	100.000	100	33	0	0	1	33	128815	128783
MOB_pl_NZ_CP040726.1_Kp_1:2	pl_NZ_CP034417.1_Kp	100.000	100	33	0	0	1	33	122538	122506
MOB_pl_NZ_CP040726.1_Kp_1:2	pl_NZ_CP034125.1_Kp	100.000	100	33	0	0	1	33	103022	102990
MOB_pl_NZ_CP040726.1_Kp_1:2	pl_NZ_CP033962.1_Kp	100.000	100	33	0	0	1	33	98721	98689
MOB_pl_NZ_CP040726.1_Kp_1:2	pl_NZ_CP033956.1_Kp	100.000	100	33	0	0	1	33	127615	127583
MOB_pl_NZ_CP040726.1_Kp_1:2	pl_NZ_CP032166.1_Kp	100.000	100	33	0	0	1	33	41396	41428
MOB_pl_NZ_CP040726.1_Kp_1:2	pl_NZ_CP026173.1_Kp	100.000	100	33	0	0	1	33	10218	10186
MOB_pl_NZ_CP040726.1_Kp_1:3	MOB_pl_NZ_CP036336.1_Kp	100.000	100	33	0	0	1	33	159116	159084
MOB_pl_NZ_CP040726.1_Kp_1:3	MOB_pl_NZ_CP008933.1_Kp	100.000	100	33	0	0	1	33	10900	10932
MOB_pl_NZ_CP040726.1_Kp_1:4	MOB_pl_NZ_CP034040.1_Kp	100.000	100	33	0	0	1	33	30837	30805
MOB_pl_NZ_CP040726.1_Kp_1:4	ph_NZ_LR793264.1_Kp_1157416_1197058	100.000	100	33	0	0	1	33	29780	29748
MOB_pl_NZ_CP040726.1_Kp_1:4	ph_NZ_LR133964.1_Kp_2868309_2936178	100.000	100	33	0	0	1	33	41095	41127
MOB_pl_NZ_CP040726.1_Kp_1:4	ph_NZ_LR025099.1_Kp_2305333_2377039	100.000	100	33	0	0	1	33	30654	30622
MOB_pl_NZ_CP040726.1_Kp_1:4	ph_NZ_LR025092.1_Kp_1800479_1861178	100.000	100	33	0	0	1	33	30616	30584
MOB_pl_NZ_CP040726.1_Kp_1:4	ph_NZ_LR025088.1_Kp_776974_837673	100.000	100	33	0	0	1	33	30616	30584
MOB_pl_NZ_CP040726.1_Kp_1:4	ph_NZ_CP054303.1_Kp_1301761_1341862	100.000	100	33	0	0	1	33	29942	29910
MOB_pl_NZ_CP040726.1_Kp_1:4	ph_NZ_CP053771.1_Kp_5108675_5157012	100.000	100	33	0	0	1	33	19442	19410
MOB_pl_NZ_CP040726.1_Kp_1:4	ph_NZ_CP053765.1_Kp_1964992_2015871	100.000	100	33	0	0	1	33	19442	19410
MOB_pl_NZ_CP040726.1_Kp_1:4	ph_NZ_CP047336.1_Kp_1415020_1472367	100.000	100	33	0	0	1	33	22367	22335
MOB_pl_NZ_CP040726.1_Kp_1:4	ph_NZ_CP046612.1_Kp_3318073_3360935	100.000	100	33	0	0	1	33	20495	20527
MOB_pl_NZ_CP040726.1_Kp_1:4	ph_NZ_CP046612.1_Kp_1329616_1358552	100.000	100	33	0	0	1	33	18861	18829
MOB_pl_NZ_CP040726.1_Kp_1:4	ph_NZ_CP045782.1_Kp_189829_265294	100.000	100	33	0	0	1	33	31808	31776
MOB_pl_NZ_CP040726.1_Kp_1:4	ph_NZ_CP045015.1_Kp_2884789_2946287	100.000	100	33	0	0	1	33	30869	30901
MOB_pl_NZ_CP040726.1_Kp_1:4	ph_NZ_CP041946.1_Kp_2990760_3031232	100.000	100	33	0	0	1	33	9843	9875
MOB_pl_NZ_CP040726.1_Kp_1:4	ph_NZ_CP041644.1_Kp_4564455_4637377	100.000	100	33	0	0	1	33	44253	44285
MOB_pl_NZ_CP040726.1_Kp_1:4	ph_NZ_CP041639.1_Kp_1962495_2000655	100.000	100	33	0	0	1	33	19236	19204
MOB_pl_NZ_CP040726.1_Kp_1:4	ph_NZ_CP040175.1_Kp_3834424_3881090	100.000	100	33	0	0	1	33	27829	27861
MOB_pl_NZ_CP040726.1_Kp_1:4	ph_NZ_CP036450.1_Kp_2631903_2696245	100.000	100	33	0	0	1	33	25291	25259
MOB_pl_NZ_CP040726.1_Kp_1:4	ph_NZ_CP036438.1_Kp_171001_213699	100.000	100	33	0	0	1	33	25415	25447
MOB_pl_NZ_CP040726.1_Kp_1:4	ph_NZ_CP035531.1_Kp_2356673_2391178	100.000	100	33	0	0	1	33	31401	31433
MOB_pl_NZ_CP040726.1_Kp_1:4	ph_NZ_CP034408.1_Kp_1541015_1589350	100.000	100	33	0	0	1	33	28896	28928
MOB_pl_NZ_CP040726.1_Kp_1:4	ph_NZ_CP032831.1_Kp_3018629_3058126	100.000	100	33	0	0	1	33	9390	9422
MOB_pl_NZ_CP040726.1_Kp_1:4	ph_NZ_CP031849.1_Kp_2843694_2916743	100.000	100	33	0	0	1	33	43845	43877
MOB_pl_NZ_CP040726.1_Kp_1:4	ph_NZ_CP031814.1_Kp_2921973_2997844	100.000	100	33	0	0	1	33	46372	46404
MOB_pl_NZ_CP040726.1_Kp_1:4	ph_NZ_CP031800.1_Kp_670781_712054	100.000	100	33	0	0	1	33	18797	18765
MOB_pl_NZ_CP040726.1_Kp_1:4	ph_NZ_CP031789.1_Kp_2908784_2983761	100.000	100	33	0	0	1	33	46083	46115
MOB_pl_NZ_CP040726.1_Kp_1:4	ph_NZ_CP031734.1_Kp_1871127_1919466	100.000	100	33	0	0	1	33	19442	19410
MOB_pl_NZ_CP040726.1_Kp_1:4	ph_NZ_CP031562.1_Kp_2958207_3035653	100.000	100	33	0	0	1	33	45151	45183
MOB_pl_NZ_CP040726.1_Kp_1:4	ph_NZ_CP030172.1_Kp_3810018_3857410	100.000	100	33	0	0	1	33	30754	30786
MOB_pl_NZ_CP040726.1_Kp_1:4	ph_NZ_CP030070.1_Kp_2166135_2208717	100.000	100	33	0	0	1	33	30664	30632
MOB_pl_NZ_CP040726.1_Kp_1:4	ph_NZ_CP029590.1_Kp_4566621_4627333	100.000	100	33	0	0	1	33	30083	30115
MOB_pl_NZ_CP040726.1_Kp_1:4	ph_NZ_CP029587.1_Kp_4989493_5050204	100.000	100	33	0	0	1	33	30083	30115
MOB_pl_NZ_CP040726.1_Kp_1:4	ph_NZ_CP028932.1_Kp_834647_894095	100.000	100	33	0	0	1	33	40006	40038
MOB_pl_NZ_CP040726.1_Kp_1:4	ph_NZ_CP028478.1_Kp_1453752_1502995	100.000	100	33	0	0	1	33	20281	20249
MOB_pl_NZ_CP040726.1_Kp_1:4	ph_NZ_CP026751.1_Kp_5130609_5178947	100.000	100	33	0	0	1	33	19441	19409
MOB_pl_NZ_CP040726.1_Kp_1:4	ph_NZ_CP026177.1_Kp_487945_533923	100.000	100	33	0	0	1	33	14623	14655
MOB_pl_NZ_CP040726.1_Kp_1:4	ph_NZ_CP026153.1_Kp_3023985_3072476	100.000	100	33	0	0	1	33	19822	19854
MOB_pl_NZ_CP040726.1_Kp_1:4	ph_NZ_CP024545.1_Kp_1399713_1456232	100.000	100	33	0	0	1	33	25067	25035
MOB_pl_NZ_CP040726.1_Kp_1:4	ph_NZ_CP024542.1_Kp_1399713_1456232	100.000	100	33	0	0	1	33	25067	25035
MOB_pl_NZ_CP040726.1_Kp_1:4	ph_NZ_CP024038.1_Kp_3915595_3976307	100.000	100	33	0	0	1	33	30629	30597
MOB_pl_NZ_CP040726.1_Kp_1:4	ph_NZ_CP022611.1_Kp_5106659_5154995	100.000	100	33	0	0	1	33	19441	19409
MOB_pl_NZ_CP040726.1_Kp_1:4	ph_NZ_CP021708.1_Kp_743212_791550	100.000	100	33	0	0	1	33	19441	19409
MOB_pl_NZ_CP040726.1_Kp_1:4	ph_NZ_CP021696.1_Kp_704567_756695	100.000	100	33	0	0	1	33	31552	31520
MOB_pl_NZ_CP040726.1_Kp_1:4	ph_NZ_CP020853.1_Kp_3652052_3700390	100.000	100	33	0	0	1	33	28897	28929
MOB_pl_NZ_CP040726.1_Kp_1:4	ph_NZ_CP020067.1_Kp_4277890_4326228	100.000	100	33	0	0	1	33	19441	19409
MOB_pl_NZ_CP040726.1_Kp_1:4	ph_NZ_CP019219.1_Kp_2940668_2985696	100.000	100	33	0	0	1	33	14322	14354
MOB_pl_NZ_CP040726.1_Kp_1:4	ph_NZ_CP018676.1_Kp_4979844_5043120	100.000	100	33	0	0	1	33	25290	25258
MOB_pl_NZ_CP040726.1_Kp_1:4	ph_NZ_CP016923.1_Kp_5236720_5296167	100.000	100	33	0	0	1	33	40005	40037
MOB_pl_NZ_CP040726.1_Kp_1:4	ph_NZ_CP012753.1_Kp_187337_235675	100.000	100	33	0	0	1	33	19441	19409
MOB_pl_NZ_CP040726.1_Kp_1:4	ph_NZ_CP006798.1_Kp_209150_268598	100.000	100	33	0	0	1	33	19442	19410
MOB_pl_NZ_CP040726.1_Kp_1:4	ph_NZ_AP018753.1_Kp_1620917_1669256	100.000	100	33	0	0	1	33	19442	19410
MOB_pl_NZ_CP040726.1_Kp_1:4	ph_NZ_AP018750.1_Kp_1620918_1669257	100.000	100	33	0	0	1	33	19442	19410
MOB_pl_NZ_CP040726.1_Kp_1:4	ph_NZ_AP018747.1_Kp_1552164_1600502	100.000	100	33	0	0	1	33	19441	19409
MOB_pl_NZ_CP040726.1_Kp_1:4	ph_NZ_LR130548.1_Kp_4029227_4081822	100.000	97	32	0	0	1	32	30048	30079
MOB_pl_NZ_CP040726.1_Kp_1:4	ph_NZ_CP056029.1_Kp_3964196_4012480	100.000	97	32	0	0	1	32	32191	32222
MOB_pl_NZ_CP040726.1_Kp_1:4	ph_NZ_CP054268.1_Kp_4041535_4087676	100.000	97	32	0	0	1	32	30048	30079
MOB_pl_NZ_CP040726.1_Kp_1:4	ph_NZ_CP050858.1_Kp_4776191_4816279	100.000	97	32	0	0	1	32	22772	22803
MOB_pl_NZ_CP040726.1_Kp_1:4	ph_NZ_CP050834.1_Kp_1503034_1571842	100.000	97	32	0	0	1	32	24034	24003
MOB_pl_NZ_CP040726.1_Kp_1:4	ph_NZ_CP050826.1_Kp_3833884_3871931	100.000	97	32	0	0	1	32	23418	23449
MOB_pl_NZ_CP040726.1_Kp_1:4	ph_NZ_CP050371.1_Kp_1772228_1830543	100.000	97	32	0	0	1	32	28267	28236
MOB_pl_NZ_CP040726.1_Kp_1:4	ph_NZ_CP044033.1_Kp_4363210_4406223	100.000	97	32	0	0	1	32	12969	13000
MOB_pl_NZ_CP040726.1_Kp_1:4	ph_NZ_CP043047.1_Kp_3437021_3484263	100.000	97	32	0	0	1	32	17194	17163
MOB_pl_NZ_CP040726.1_Kp_1:4	ph_NZ_CP042321.1_Kp_2461869_2509314	100.000	97	32	0	0	1	32	16093	16062
MOB_pl_NZ_CP040726.1_Kp_1:4	ph_NZ_CP042320.1_Kp_2454556_2514178	100.000	97	32	0	0	1	32	28267	28236
MOB_pl_NZ_CP040726.1_Kp_1:4	ph_NZ_CP042318.1_Kp_2466809_2514251	100.000	97	32	0	0	1	32	16093	16062
MOB_pl_NZ_CP040726.1_Kp_1:4	ph_NZ_CP042311.1_Kp_2444101_2496332	100.000	97	32	0	0	1	32	20876	20845
MOB_pl_NZ_CP040726.1_Kp_1:4	ph_NZ_CP042309.1_Kp_2466562_2514010	100.000	97	32	0	0	1	32	16093	16062
MOB_pl_NZ_CP040726.1_Kp_1:4	ph_NZ_CP039954.1_Kp_2062241_2114378	100.000	97	32	0	0	1	32	26903	26872
MOB_pl_NZ_CP040726.1_Kp_1:4	ph_NZ_CP039951.1_Kp_4206275_4258412	100.000	97	32	0	0	1	32	26903	26872
MOB_pl_NZ_CP040726.1_Kp_1:4	ph_NZ_CP036442.1_Kp_3444586_3473724	100.000	97	32	0	0	1	32	26361	26392
MOB_pl_NZ_CP040726.1_Kp_1:4	ph_NZ_CP035540.1_Kp_3932711_3978852	100.000	97	32	0	0	1	32	30048	30079
MOB_pl_NZ_CP040726.1_Kp_1:4	ph_NZ_CP034760.1_Kp_3893108_3953566	100.000	97	32	0	0	1	32	32191	32222
MOB_pl_NZ_CP040726.1_Kp_1:4	ph_NZ_CP034249.1_Kp_3973699_4034157	100.000	97	32	0	0	1	32	32191	32222
MOB_pl_NZ_CP040726.1_Kp_1:4	ph_NZ_CP031795.1_Kp_1527290_1617414	100.000	97	32	0	0	1	32	51904	51873
MOB_pl_NZ_CP040726.1_Kp_1:4	ph_NZ_CP030341.1_Kp_4301368_4359683	100.000	97	32	0	0	1	32	30048	30079
MOB_pl_NZ_CP040726.1_Kp_1:4	ph_NZ_CP029099.1_Kp_4069355_4127670	100.000	97	32	0	0	1	32	30048	30079
MOB_pl_NZ_CP040726.1_Kp_1:4	ph_NZ_CP028994.1_Kp_1830518_1876659	100.000	97	32	0	0	1	32	16093	16062
MOB_pl_NZ_CP040726.1_Kp_1:4	ph_NZ_CP028806.1_Kp_4004212_4062676	100.000	97	32	0	0	1	32	32191	32222
MOB_pl_NZ_CP040726.1_Kp_1:4	ph_NZ_CP028783.1_Kp_3965493_4016103	100.000	97	32	0	0	1	32	33416	33447
MOB_pl_NZ_CP040726.1_Kp_1:4	ph_NZ_CP028391.1_Kp_4009816_4051519	100.000	97	32	0	0	1	32	22873	22904
MOB_pl_NZ_CP040726.1_Kp_1:4	ph_NZ_CP028180.1_Kp_4180878_4232904	100.000	97	32	0	0	1	32	30048	30079
MOB_pl_NZ_CP040726.1_Kp_1:4	ph_NZ_CP027053.1_Kp_2737277_2787072	100.000	97	32	0	0	1	32	32191	32222
MOB_pl_NZ_CP040726.1_Kp_1:4	ph_NZ_CP027036.1_Kp_2539679_2587963	100.000	97	32	0	0	1	32	16093	16062
MOB_pl_NZ_CP040726.1_Kp_1:4	ph_NZ_CP026159.1_Kp_3921112_3943680	100.000	97	32	0	0	1	32	5437	5468
MOB_pl_NZ_CP040726.1_Kp_1:4	ph_NZ_CP026155.1_Kp_4205624_4253071	100.000	97	32	0	0	1	32	31354	31385
MOB_pl_NZ_CP040726.1_Kp_1:4	ph_NZ_CP025037.1_Kp_4167419_4220012	100.000	97	32	0	0	1	32	30046	30077
MOB_pl_NZ_CP040726.1_Kp_1:4	ph_NZ_CP025008.1_Kp_4077277_4129872	100.000	97	32	0	0	1	32	30048	30079
MOB_pl_NZ_CP040726.1_Kp_1:4	ph_NZ_CP025005.1_Kp_4044264_4097960	100.000	97	32	0	0	1	32	30048	30079
MOB_pl_NZ_CP040726.1_Kp_1:4	ph_NZ_CP022691.2_Kp_4077003_4134182	100.000	97	32	0	0	1	32	32191	32222
MOB_pl_NZ_CP040726.1_Kp_1:4	ph_NZ_CP022573.1_Kp_1313251_1371566	100.000	97	32	0	0	1	32	30048	30079
MOB_pl_NZ_CP040726.1_Kp_1:4	ph_NZ_CP021950.1_Kp_1970721_2016862	100.000	97	32	0	0	1	32	30048	30079
MOB_pl_NZ_CP040726.1_Kp_1:4	ph_NZ_CP021833.1_Kp_5474589_5513806	100.000	97	32	0	0	1	32	22547	22516
MOB_pl_NZ_CP040726.1_Kp_1:4	ph_NZ_CP021751.1_Kp_1203518_1261833	100.000	97	32	0	0	1	32	28267	28236
MOB_pl_NZ_CP040726.1_Kp_1:4	ph_NZ_CP021718.1_Kp_5377838_5415535	100.000	97	32	0	0	1	32	28267	28236
MOB_pl_NZ_CP040726.1_Kp_1:4	ph_NZ_CP021685.1_Kp_3413678_3459819	100.000	97	32	0	0	1	32	16093	16062
MOB_pl_NZ_CP040726.1_Kp_1:4	ph_NZ_CP021549.1_Kp_877719_936628	100.000	97	32	0	0	1	32	28861	28830
MOB_pl_NZ_CP040726.1_Kp_1:4	ph_NZ_CP021539.1_Kp_1723991_1784607	100.000	97	32	0	0	1	32	30568	30537
MOB_pl_NZ_CP040726.1_Kp_1:4	ph_NZ_CP020901.1_Kp_3131055_3177196	100.000	97	32	0	0	1	32	30048	30079
MOB_pl_NZ_CP040726.1_Kp_1:4	ph_NZ_CP020837.1_Kp_1420475_1472006	100.000	97	32	0	0	1	32	21483	21452
MOB_pl_NZ_CP040726.1_Kp_1:4	ph_NZ_CP020498.1_Kp_3881482_3927623	100.000	97	32	0	0	1	32	30048	30079
MOB_pl_NZ_CP040726.1_Kp_1:4	ph_NZ_CP020108.1_Kp_1428153_1481849	100.000	97	32	0	0	1	32	30048	30079
MOB_pl_NZ_CP040726.1_Kp_1:4	ph_NZ_CP020071.1_Kp_2583422_2641737	100.000	97	32	0	0	1	32	28267	28236
MOB_pl_NZ_CP040726.1_Kp_1:4	ph_NZ_CP018816.1_Kp_4813337_4865932	100.000	97	32	0	0	1	32	30048	30079
MOB_pl_NZ_CP040726.1_Kp_1:4	ph_NZ_CP018692.1_Kp_3930075_3976216	100.000	97	32	0	0	1	32	30048	30079
MOB_pl_NZ_CP040726.1_Kp_1:4	ph_NZ_CP018438.1_Kp_3929299_3975440	100.000	97	32	0	0	1	32	30048	30079
MOB_pl_NZ_CP040726.1_Kp_1:4	ph_NZ_CP018437.1_Kp_1289793_1335934	100.000	97	32	0	0	1	32	16093	16062
MOB_pl_NZ_CP040726.1_Kp_1:4	ph_NZ_CP018428.1_Kp_1289790_1335931	100.000	97	32	0	0	1	32	16093	16062
MOB_pl_NZ_CP040726.1_Kp_1:4	ph_NZ_CP018427.1_Kp_1289792_1335933	100.000	97	32	0	0	1	32	16093	16062
MOB_pl_NZ_CP040726.1_Kp_1:4	ph_NZ_CP015822.1_Kp_4870310_4928625	100.000	97	32	0	0	1	32	28267	28236
MOB_pl_NZ_CP040726.1_Kp_1:4	ph_NZ_CP014647.1_Kp_1276975_1335290	100.000	97	32	0	0	1	32	28267	28236
MOB_pl_NZ_CP040726.1_Kp_1:4	ph_NZ_CP011989.1_Kp_3960506_4006647	100.000	97	32	0	0	1	32	30048	30079
MOB_pl_NZ_CP040726.1_Kp_1:4	ph_NZ_CP011985.1_Kp_3951731_3997872	100.000	97	32	0	0	1	32	30048	30079
MOB_pl_NZ_CP040726.1_Kp_1:4	ph_NZ_CP011980.1_Kp_3938977_3985118	100.000	97	32	0	0	1	32	30048	30079
MOB_pl_NZ_CP040726.1_Kp_1:4	ph_NZ_CP011647.1_Kp_2462846_2515683	100.000	97	32	0	0	1	32	21483	21452
MOB_pl_NZ_CP040726.1_Kp_1:4	ph_NZ_CP011313.1_Kp_2073391_2123482	100.000	97	32	0	0	1	32	18731	18700
MOB_pl_NZ_CP040726.1_Kp_1:4	ph_NZ_CP010392.1_Kp_3944140_3990281	100.000	97	32	0	0	1	32	30048	30079
MOB_pl_NZ_CP040726.1_Kp_1:4	ph_NZ_CP010361.1_Kp_3965279_4011420	100.000	97	32	0	0	1	32	30048	30079
MOB_pl_NZ_CP040726.1_Kp_1:4	ph_NZ_CP009872.1_Kp_1257821_1316136	100.000	97	32	0	0	1	32	28267	28236
MOB_pl_NZ_CP040726.1_Kp_1:4	ph_NZ_CP009775.1_Kp_1284775_1337370	100.000	97	32	0	0	1	32	22547	22516
MOB_pl_NZ_CP040726.1_Kp_1:4	ph_NZ_CP009771.1_Kp_1291231_1337372	100.000	97	32	0	0	1	32	16093	16062
MOB_pl_NZ_CP040726.1_Kp_1:4	ph_NZ_CP009461.1_Kp_2802033_2842631	100.000	97	32	0	0	1	32	26114	26145
MOB_pl_NZ_CP040726.1_Kp_1:4	ph_NZ_CP008831.1_Kp_1269995_1316136	100.000	97	32	0	0	1	32	16093	16062
MOB_pl_NZ_CP040726.1_Kp_1:4	ph_NZ_CP008827.1_Kp_1276828_1335143	100.000	97	32	0	0	1	32	28267	28236
MOB_pl_NZ_CP040726.1_Kp_1:4	ph_NZ_CP008797.1_Kp_4575776_4628408	100.000	97	32	0	0	1	32	30048	30079
MOB_pl_NZ_CP040726.1_Kp_1:4	ph_NZ_CP007727.1_Kp_1276828_1335143	100.000	97	32	0	0	1	32	28267	28236
MOB_pl_NZ_CP040726.1_Kp_1:4	ph_NZ_CP006923.1_Kp_3955001_4008697	100.000	97	32	0	0	1	32	30048	30079
MOB_pl_NZ_CP040726.1_Kp_1:4	ph_NZ_CP006659.2_Kp_1284692_1345150	100.000	97	32	0	0	1	32	28267	28236
MOB_pl_NZ_CP040726.1_Kp_1:4	ph_NZ_CP040861.1_Kp_549340_639994	96.970	100	33	1	0	1	33	59577	59609
MOB_pl_NZ_CP040726.1_Kp_1:4	ph_NZ_CP046612.1_Kp_4126394_4166739	96.875	97	32	1	0	1	32	22759	22790
MOB_pl_NZ_CP040726.1_Kp_1:6	I_NZ_CP050829.1_Kp_2891061_2956968	100.000	100	33	0	0	1	33	46397	46365
MOB_pl_NZ_CP040726.1_Kp_1:6	MOB_pl_NZ_CP043933.1_Kp	100.000	100	33	0	0	1	33	60980	60948
MOB_pl_NZ_CP040726.1_Kp_1:6	MOB_pl_NZ_CP041935.1_Kp	100.000	100	33	0	0	1	33	30487	30455
MOB_pl_NZ_CP040726.1_Kp_1:6	MOB_pl_NZ_CP018720.1_Kp	100.000	100	33	0	0	1	33	25038	25006
MOB_pl_NZ_CP040726.1_Kp_1:6	MOB_pl_NZ_CP018714.1_Kp	100.000	100	33	0	0	1	33	8268	8300
MOB_pl_NZ_CP040726.1_Kp_1:6	MOB_pl_NZ_CP018708.1_Kp	100.000	100	33	0	0	1	33	55136	55104
MOB_pl_NZ_CP040726.1_Kp_1:6	MOB_pl_NZ_CP018702.1_Kp	100.000	100	33	0	0	1	33	5481	5449
MOB_pl_NZ_CP040726.1_Kp_1:6	MOB_pl_NZ_CP018696.1_Kp	100.000	100	33	0	0	1	33	102618	102586
MOB_pl_NZ_CP040726.1_Kp_1:6	MOB_pl_NZ_CP018687.1_Kp	100.000	100	33	0	0	1	33	117247	117279
MOB_pl_NZ_CP040726.1_Kp_1:6	MOB_pl_NZ_CP018313.1_Kp	100.000	100	33	0	0	1	33	95354	95386
MOB_pl_NZ_CP040726.1_Kp_1:6	MOB_pl_NZ_CP017986.1_Kp	100.000	100	33	0	0	1	33	149105	149137
MOB_pl_NZ_CP040726.1_Kp_1:6	MOB_pl_NZ_CP011314.1_Kp	100.000	100	33	0	0	1	33	142381	142413
MOB_pl_NZ_CP040726.1_Kp_1:6	ph_NZ_LR793264.1_Kp_1157416_1197058	100.000	100	33	0	0	1	33	26532	26564
MOB_pl_NZ_CP040726.1_Kp_1:6	ph_NZ_LR133964.1_Kp_2868309_2936178	100.000	100	33	0	0	1	33	43844	43812
MOB_pl_NZ_CP040726.1_Kp_1:6	ph_NZ_LR130541.1_Kp_3055980_3135816	100.000	100	33	0	0	1	33	50016	49984
MOB_pl_NZ_CP040726.1_Kp_1:6	ph_NZ_LN824133.1_Kp_2225408_2266175	100.000	100	33	0	0	1	33	26389	26421
MOB_pl_NZ_CP040726.1_Kp_1:6	ph_NZ_CP054303.1_Kp_1301761_1341862	100.000	100	33	0	0	1	33	27194	27226
MOB_pl_NZ_CP040726.1_Kp_1:6	ph_NZ_CP053771.1_Kp_4401749_4454123	100.000	100	33	0	0	1	33	19380	19412
MOB_pl_NZ_CP040726.1_Kp_1:6	ph_NZ_CP051161.1_Kp_2920292_2961369	100.000	100	33	0	0	1	33	14680	14648
MOB_pl_NZ_CP040726.1_Kp_1:6	ph_NZ_CP051159.1_Kp_2429796_2483301	100.000	100	33	0	0	1	33	43437	43405
MOB_pl_NZ_CP040726.1_Kp_1:6	ph_NZ_CP050858.1_Kp_3766425_3815992	100.000	100	33	0	0	1	33	23168	23136
MOB_pl_NZ_CP040726.1_Kp_1:6	ph_NZ_CP050845.1_Kp_2770618_2813127	100.000	100	33	0	0	1	33	17808	17776
MOB_pl_NZ_CP040726.1_Kp_1:6	ph_NZ_CP050843.1_Kp_3010526_3052668	100.000	100	33	0	0	1	33	15446	15414
MOB_pl_NZ_CP040726.1_Kp_1:6	ph_NZ_CP050829.1_Kp_3087384_3127964	100.000	100	33	0	0	1	33	13930	13898
MOB_pl_NZ_CP040726.1_Kp_1:6	ph_NZ_CP050826.1_Kp_2717168_2749175	100.000	100	33	0	0	1	33	15726	15694
MOB_pl_NZ_CP040726.1_Kp_1:6	ph_NZ_CP050360.1_Kp_435581_484820	100.000	100	33	0	0	1	33	26389	26421
MOB_pl_NZ_CP040726.1_Kp_1:6	ph_NZ_CP046612.1_Kp_1329616_1358552	100.000	100	33	0	0	1	33	16113	16145
MOB_pl_NZ_CP040726.1_Kp_1:6	ph_NZ_CP045782.1_Kp_189829_265294	100.000	100	33	0	0	1	33	29060	29092
MOB_pl_NZ_CP040726.1_Kp_1:6	ph_NZ_CP044033.1_Kp_4363210_4406223	100.000	100	33	0	0	1	33	16216	16184
MOB_pl_NZ_CP040726.1_Kp_1:6	ph_NZ_CP042481.1_Kp_2603162_2655136	100.000	100	33	0	0	1	33	29490	29522
MOB_pl_NZ_CP040726.1_Kp_1:6	ph_NZ_CP040724.1_Kp_5165110_5205876	100.000	100	33	0	0	1	33	26388	26420
MOB_pl_NZ_CP040726.1_Kp_1:6	ph_NZ_CP035202.1_Kp_3479973_3523848	100.000	100	33	0	0	1	33	27697	27729
MOB_pl_NZ_CP040726.1_Kp_1:6	ph_NZ_CP034408.1_Kp_2244145_2293231	100.000	100	33	0	0	1	33	29706	29674
MOB_pl_NZ_CP040726.1_Kp_1:6	ph_NZ_CP034321.1_Kp_1224387_1254406	100.000	100	33	0	0	1	33	17384	17416
MOB_pl_NZ_CP040726.1_Kp_1:6	ph_NZ_CP034281.1_Kp_1235382_1267427	100.000	100	33	0	0	1	33	19138	19170
MOB_pl_NZ_CP040726.1_Kp_1:6	ph_NZ_CP034200.1_Kp_1722374_1779167	100.000	100	33	0	0	1	33	40999	40967
MOB_pl_NZ_CP040726.1_Kp_1:6	ph_NZ_CP034039.1_Kp_1324186_1355435	100.000	100	33	0	0	1	33	19142	19174
MOB_pl_NZ_CP040726.1_Kp_1:6	ph_NZ_CP031849.1_Kp_2843694_2916743	100.000	100	33	0	0	1	33	47093	47061
MOB_pl_NZ_CP040726.1_Kp_1:6	ph_NZ_CP031814.1_Kp_2921973_2997844	100.000	100	33	0	0	1	33	49120	49088
MOB_pl_NZ_CP040726.1_Kp_1:6	ph_NZ_CP031798.1_Kp_2996440_3062358	100.000	100	33	0	0	1	33	38235	38203
MOB_pl_NZ_CP040726.1_Kp_1:6	ph_NZ_CP031798.1_Kp_2772964_2801526	100.000	100	33	0	0	1	33	14189	14157
MOB_pl_NZ_CP040726.1_Kp_1:6	ph_NZ_CP031734.1_Kp_1168018_1215185	100.000	100	33	0	0	1	33	17470	17502
MOB_pl_NZ_CP040726.1_Kp_1:6	ph_NZ_CP030174.1_Kp_2314728_2360125	100.000	100	33	0	0	1	33	29690	29722
MOB_pl_NZ_CP040726.1_Kp_1:6	ph_NZ_CP029582.1_Kp_4276895_4352415	100.000	100	33	0	0	1	33	26389	26421
MOB_pl_NZ_CP040726.1_Kp_1:6	ph_NZ_CP028932.1_Kp_1549815_1596982	100.000	100	33	0	0	1	33	29697	29665
MOB_pl_NZ_CP040726.1_Kp_1:6	ph_NZ_CP026751.1_Kp_4386941_4434108	100.000	100	33	0	0	1	33	17470	17502
MOB_pl_NZ_CP040726.1_Kp_1:6	ph_NZ_CP026586.1_Kp_1249044_1294246	100.000	100	33	0	0	1	33	17418	17450
MOB_pl_NZ_CP040726.1_Kp_1:6	ph_NZ_CP026392.1_Kp_4259497_4308826	100.000	100	33	0	0	1	33	17672	17704
MOB_pl_NZ_CP040726.1_Kp_1:6	ph_NZ_CP026177.1_Kp_987603_1036932	100.000	100	33	0	0	1	33	31657	31625
MOB_pl_NZ_CP040726.1_Kp_1:6	ph_NZ_CP026162.1_Kp_3036626_3099239	100.000	100	33	0	0	1	33	36570	36538
MOB_pl_NZ_CP040726.1_Kp_1:6	ph_NZ_CP026159.1_Kp_2626094_2717146	100.000	100	33	0	0	1	33	74824	74792
MOB_pl_NZ_CP040726.1_Kp_1:6	ph_NZ_CP026017.1_Kp_2943804_3021233	100.000	100	33	0	0	1	33	51040	51008
MOB_pl_NZ_CP040726.1_Kp_1:6	ph_NZ_CP025963.2_Kp_2943910_3019421	100.000	100	33	0	0	1	33	49131	49099
MOB_pl_NZ_CP040726.1_Kp_1:6	ph_NZ_CP025541.3_Kp_2290622_2365593	100.000	100	33	0	0	1	33	26797	26829
MOB_pl_NZ_CP040726.1_Kp_1:6	ph_NZ_CP025146.1_Kp_1284485_1334714	100.000	100	33	0	0	1	33	17561	17593
MOB_pl_NZ_CP040726.1_Kp_1:6	ph_NZ_CP025143.1_Kp_1284026_1318664	100.000	100	33	0	0	1	33	17561	17593
MOB_pl_NZ_CP040726.1_Kp_1:6	ph_NZ_CP025140.1_Kp_1284468_1335897	100.000	100	33	0	0	1	33	17561	17593
MOB_pl_NZ_CP040726.1_Kp_1:6	ph_NZ_CP024838.1_Kp_5326290_5367057	100.000	100	33	0	0	1	33	14378	14346
MOB_pl_NZ_CP040726.1_Kp_1:6	ph_NZ_CP024834.1_Kp_2671489_2701662	100.000	100	33	0	0	1	33	14378	14346
MOB_pl_NZ_CP040726.1_Kp_1:6	ph_NZ_CP024429.1_Kp_2159947_2202675	100.000	100	33	0	0	1	33	26389	26421
MOB_pl_NZ_CP040726.1_Kp_1:6	ph_NZ_CP023839.1_Kp_3170781_3211548	100.000	100	33	0	0	1	33	14378	14346
MOB_pl_NZ_CP040726.1_Kp_1:6	ph_NZ_CP022611.1_Kp_4468364_4518070	100.000	100	33	0	0	1	33	17469	17501
MOB_pl_NZ_CP040726.1_Kp_1:6	ph_NZ_CP021944.1_Kp_4492501_4569931	100.000	100	33	0	0	1	33	26389	26421
MOB_pl_NZ_CP040726.1_Kp_1:6	ph_NZ_CP021939.1_Kp_2963627_3041057	100.000	100	33	0	0	1	33	26389	26421
MOB_pl_NZ_CP040726.1_Kp_1:6	ph_NZ_CP021757.1_Kp_8687_38860	100.000	100	33	0	0	1	33	15795	15827
MOB_pl_NZ_CP040726.1_Kp_1:6	ph_NZ_CP021708.1_Kp_1797_46712	100.000	100	33	0	0	1	33	15209	15241
MOB_pl_NZ_CP040726.1_Kp_1:6	ph_NZ_CP021165.1_Kp_2891666_2966253	100.000	100	33	0	0	1	33	46484	46452
MOB_pl_NZ_CP040726.1_Kp_1:6	ph_NZ_CP020853.1_Kp_4355645_4402154	100.000	100	33	0	0	1	33	29042	29010
MOB_pl_NZ_CP040726.1_Kp_1:6	ph_NZ_CP020067.1_Kp_3639585_3689292	100.000	100	33	0	0	1	33	17470	17502
MOB_pl_NZ_CP040726.1_Kp_1:6	ph_NZ_CP019219.1_Kp_2940668_2985696	100.000	100	33	0	0	1	33	17678	17646
MOB_pl_NZ_CP040726.1_Kp_1:6	ph_NZ_CP018719.1_Kp_3076760_3147674	100.000	100	33	0	0	1	33	44525	44493
MOB_pl_NZ_CP040726.1_Kp_1:6	ph_NZ_CP018713.1_Kp_3076759_3147673	100.000	100	33	0	0	1	33	44525	44493
MOB_pl_NZ_CP040726.1_Kp_1:6	ph_NZ_CP018707.1_Kp_3076760_3147674	100.000	100	33	0	0	1	33	44525	44493
MOB_pl_NZ_CP040726.1_Kp_1:6	ph_NZ_CP018701.1_Kp_3077824_3148738	100.000	100	33	0	0	1	33	44525	44493
MOB_pl_NZ_CP040726.1_Kp_1:6	ph_NZ_CP018695.1_Kp_3076761_3147675	100.000	100	33	0	0	1	33	44525	44493
MOB_pl_NZ_CP040726.1_Kp_1:6	ph_NZ_CP018686.1_Kp_3076760_3147674	100.000	100	33	0	0	1	33	44525	44493
MOB_pl_NZ_CP040726.1_Kp_1:6	ph_NZ_CP018337.1_Kp_2955335_3022893	100.000	100	33	0	0	1	33	39817	39785
MOB_pl_NZ_CP040726.1_Kp_1:6	ph_NZ_CP018306.1_Kp_4025357_4087419	100.000	100	33	0	0	1	33	27651	27683
MOB_pl_NZ_CP040726.1_Kp_1:6	ph_NZ_CP018140.1_Kp_3075857_3156053	100.000	100	33	0	0	1	33	53807	53775
MOB_pl_NZ_CP040726.1_Kp_1:6	ph_NZ_CP017985.1_Kp_3076760_3147674	100.000	100	33	0	0	1	33	44525	44493
MOB_pl_NZ_CP040726.1_Kp_1:6	ph_NZ_CP016923.1_Kp_610314_657482	100.000	100	33	0	0	1	33	29697	29665
MOB_pl_NZ_CP040726.1_Kp_1:6	ph_NZ_CP015500.1_Kp_2937618_2978384	100.000	100	33	0	0	1	33	14378	14346
MOB_pl_NZ_CP040726.1_Kp_1:6	ph_NZ_CP015025.1_Kp_2194538_2260205	100.000	100	33	0	0	1	33	24647	24679
MOB_pl_NZ_CP040726.1_Kp_1:6	ph_NZ_CP014755.1_Kp_2190689_2268119	100.000	100	33	0	0	1	33	26389	26421
MOB_pl_NZ_CP040726.1_Kp_1:6	ph_NZ_CP013711.1_Kp_2623239_2667465	100.000	100	33	0	0	1	33	16146	16178
MOB_pl_NZ_CP040726.1_Kp_1:6	ph_NZ_CP012753.1_Kp_4901965_4949123	100.000	100	33	0	0	1	33	17470	17502
MOB_pl_NZ_CP040726.1_Kp_1:6	ph_NZ_CP012745.1_Kp_3249351_3289606	100.000	100	33	0	0	1	33	14634	14602
MOB_pl_NZ_CP040726.1_Kp_1:6	ph_NZ_CP012744.1_Kp_2965969_2987943	100.000	100	33	0	0	1	33	14378	14346
MOB_pl_NZ_CP040726.1_Kp_1:6	ph_NZ_CP012743.1_Kp_51635_68002	100.000	100	33	0	0	1	33	12098	12066
MOB_pl_NZ_CP040726.1_Kp_1:6	ph_NZ_CP012426.1_Kp_517898_594754	100.000	100	33	0	0	1	33	49131	49099
MOB_pl_NZ_CP040726.1_Kp_1:6	ph_NZ_CP011313.1_Kp_3017281_3059980	100.000	100	33	0	0	1	33	16004	15972
MOB_pl_NZ_CP040726.1_Kp_1:6	ph_NZ_CP006798.1_Kp_4847844_4895011	100.000	100	33	0	0	1	33	17470	17502
MOB_pl_NZ_CP040726.1_Kp_1:6	ph_NZ_AP021880.1_Kp_3145526_3186293	100.000	100	33	0	0	1	33	14378	14346
MOB_pl_NZ_CP040726.1_Kp_1:6	ph_NZ_AP018753.1_Kp_917744_964911	100.000	100	33	0	0	1	33	17470	17502
MOB_pl_NZ_CP040726.1_Kp_1:6	ph_NZ_AP018750.1_Kp_917744_964911	100.000	100	33	0	0	1	33	17470	17502
MOB_pl_NZ_CP040726.1_Kp_1:6	ph_NZ_AP018747.1_Kp_916507_963671	100.000	100	33	0	0	1	33	17469	17501
MOB_pl_NZ_CP040726.1_Kp_1:6	ph_NZ_LR588408.1_Kp_2973879_3007225	100.000	97	32	0	0	1	32	7699	7668
MOB_pl_NZ_CP040726.1_Kp_1:6	ph_NZ_LR025099.1_Kp_2305333_2377039	100.000	97	32	0	0	1	32	27765	27796
MOB_pl_NZ_CP040726.1_Kp_1:6	ph_NZ_CP036450.1_Kp_2631903_2696245	100.000	97	32	0	0	1	32	22543	22574
MOB_pl_NZ_CP040726.1_Kp_1:6	ph_NZ_CP033756.1_Kp_5181687_5277443	100.000	97	32	0	0	1	32	18369	18400
MOB_pl_NZ_CP040726.1_Kp_1:6	ph_NZ_CP032167.1_Kp_2548254_2598458	100.000	97	32	0	0	1	32	22451	22420
MOB_pl_NZ_CP040726.1_Kp_1:6	ph_NZ_CP031789.1_Kp_2908784_2983761	100.000	97	32	0	0	1	32	48831	48800
MOB_pl_NZ_CP040726.1_Kp_1:6	ph_NZ_CP026177.1_Kp_487945_533923	100.000	97	32	0	0	1	32	17321	17290
MOB_pl_NZ_CP040726.1_Kp_1:6	ph_NZ_CP024515.1_Kp_2929201_3007055	100.000	97	32	0	0	1	32	51210	51179
MOB_pl_NZ_CP040726.1_Kp_1:6	ph_NZ_CP024504.1_Kp_2929191_3007045	100.000	97	32	0	0	1	32	51210	51179
MOB_pl_NZ_CP040726.1_Kp_1:6	ph_NZ_CP024499.1_Kp_2930402_3009466	100.000	97	32	0	0	1	32	51219	51188
MOB_pl_NZ_CP040726.1_Kp_1:6	ph_NZ_CP024496.1_Kp_2930402_3008265	100.000	97	32	0	0	1	32	51219	51188
MOB_pl_NZ_CP040726.1_Kp_1:6	ph_NZ_CP024489.1_Kp_3008457_3072508	100.000	97	32	0	0	1	32	35910	35879
MOB_pl_NZ_CP040726.1_Kp_1:6	ph_NZ_CP024482.1_Kp_3009522_3073573	100.000	97	32	0	0	1	32	35910	35879
MOB_pl_NZ_CP040726.1_Kp_1:6	ph_NZ_CP018676.1_Kp_4979844_5043120	100.000	97	32	0	0	1	32	22542	22573
MOB_pl_NZ_CP040726.1_Kp_1:6	ph_NC_009648.1_Kp_1537748_1603617	96.875	97	32	1	0	1	32	23274	23305
MOB_pl_NZ_CP040726.1_Kp_1:7	MOB_pl_NZ_CP043933.1_Kp	100.000	100	33	0	0	1	33	60919	60887
MOB_pl_NZ_CP040726.1_Kp_1:7	MOB_pl_NZ_CP041935.1_Kp	100.000	100	33	0	0	1	33	30426	30394
MOB_pl_NZ_CP040726.1_Kp_1:7	MOB_pl_NZ_CP018720.1_Kp	100.000	100	33	0	0	1	33	24977	24945
MOB_pl_NZ_CP040726.1_Kp_1:7	MOB_pl_NZ_CP018714.1_Kp	100.000	100	33	0	0	1	33	8329	8361
MOB_pl_NZ_CP040726.1_Kp_1:7	MOB_pl_NZ_CP018708.1_Kp	100.000	100	33	0	0	1	33	55075	55043
MOB_pl_NZ_CP040726.1_Kp_1:7	MOB_pl_NZ_CP018702.1_Kp	100.000	100	33	0	0	1	33	5420	5388
MOB_pl_NZ_CP040726.1_Kp_1:7	MOB_pl_NZ_CP018696.1_Kp	100.000	100	33	0	0	1	33	102557	102525
MOB_pl_NZ_CP040726.1_Kp_1:7	MOB_pl_NZ_CP018687.1_Kp	100.000	100	33	0	0	1	33	117308	117340
MOB_pl_NZ_CP040726.1_Kp_1:7	MOB_pl_NZ_CP018313.1_Kp	100.000	100	33	0	0	1	33	95415	95447
MOB_pl_NZ_CP040726.1_Kp_1:7	MOB_pl_NZ_CP017986.1_Kp	100.000	100	33	0	0	1	33	149166	149198
MOB_pl_NZ_CP040726.1_Kp_1:7	ph_NZ_CP051159.1_Kp_2429796_2483301	100.000	100	33	0	0	1	33	43376	43344
MOB_pl_NZ_CP040726.1_Kp_1:8	MOB_pl_NZ_CP034040.1_Kp	100.000	100	33	0	0	1	33	30959	30927
MOB_pl_NZ_CP040726.1_Kp_1:8	ph_NZ_LR588408.1_Kp_2973879_3007225	100.000	100	33	0	0	1	33	8632	8664
MOB_pl_NZ_CP040726.1_Kp_1:8	ph_NZ_CP051159.1_Kp_2429796_2483301	100.000	100	33	0	0	1	33	43315	43283
MOB_pl_NZ_CP040726.1_Kp_1:8	ph_NZ_CP031562.1_Kp_2958207_3035653	100.000	100	33	0	0	1	33	49330	49362
MOB_pl_NZ_CP040726.1_Kp_1:9	ph_NZ_CP051159.1_Kp_2429796_2483301	100.000	100	33	0	0	1	33	43254	43222
MOB_pl_NZ_CP040726.1_Kp_1:10	MOB_pl_NZ_CP043933.1_Kp	100.000	100	33	0	0	1	33	60743	60711
MOB_pl_NZ_CP040726.1_Kp_1:10	MOB_pl_NZ_CP041935.1_Kp	100.000	100	33	0	0	1	33	30250	30218
MOB_pl_NZ_CP040726.1_Kp_1:10	MOB_pl_NZ_CP018720.1_Kp	100.000	100	33	0	0	1	33	24801	24769
MOB_pl_NZ_CP040726.1_Kp_1:10	MOB_pl_NZ_CP018714.1_Kp	100.000	100	33	0	0	1	33	8505	8537
MOB_pl_NZ_CP040726.1_Kp_1:10	MOB_pl_NZ_CP018708.1_Kp	100.000	100	33	0	0	1	33	54899	54867
MOB_pl_NZ_CP040726.1_Kp_1:10	MOB_pl_NZ_CP018702.1_Kp	100.000	100	33	0	0	1	33	5244	5212
MOB_pl_NZ_CP040726.1_Kp_1:10	MOB_pl_NZ_CP018696.1_Kp	100.000	100	33	0	0	1	33	102381	102349
MOB_pl_NZ_CP040726.1_Kp_1:10	MOB_pl_NZ_CP018687.1_Kp	100.000	100	33	0	0	1	33	117484	117516
MOB_pl_NZ_CP040726.1_Kp_1:10	MOB_pl_NZ_CP018313.1_Kp	100.000	100	33	0	0	1	33	95591	95623
MOB_pl_NZ_CP040726.1_Kp_1:10	MOB_pl_NZ_CP017986.1_Kp	100.000	100	33	0	0	1	33	149342	149374
MOB_pl_NZ_CP040726.1_Kp_1:11	MOB_pl_NZ_CP043933.1_Kp	100.000	100	33	0	0	1	33	60682	60650
MOB_pl_NZ_CP040726.1_Kp_1:11	MOB_pl_NZ_CP041935.1_Kp	100.000	100	33	0	0	1	33	30189	30157
MOB_pl_NZ_CP040726.1_Kp_1:11	MOB_pl_NZ_CP018720.1_Kp	100.000	100	33	0	0	1	33	24740	24708
MOB_pl_NZ_CP040726.1_Kp_1:11	MOB_pl_NZ_CP018714.1_Kp	100.000	100	33	0	0	1	33	8566	8598
MOB_pl_NZ_CP040726.1_Kp_1:11	MOB_pl_NZ_CP018708.1_Kp	100.000	100	33	0	0	1	33	54838	54806
MOB_pl_NZ_CP040726.1_Kp_1:11	MOB_pl_NZ_CP018702.1_Kp	100.000	100	33	0	0	1	33	5183	5151
MOB_pl_NZ_CP040726.1_Kp_1:11	MOB_pl_NZ_CP018696.1_Kp	100.000	100	33	0	0	1	33	102320	102288
MOB_pl_NZ_CP040726.1_Kp_1:11	MOB_pl_NZ_CP018687.1_Kp	100.000	100	33	0	0	1	33	117545	117577
MOB_pl_NZ_CP040726.1_Kp_1:11	MOB_pl_NZ_CP018313.1_Kp	100.000	100	33	0	0	1	33	95652	95684
MOB_pl_NZ_CP040726.1_Kp_1:11	MOB_pl_NZ_CP017986.1_Kp	100.000	100	33	0	0	1	33	149403	149435
MOB_pl_NZ_CP040726.1_Kp_1:11	MOB_pl_NZ_CP015501.1_Kp	100.000	100	33	0	0	1	33	7846	7814
MOB_pl_NZ_CP040726.1_Kp_1:13	MOB_pl_NZ_CP015501.1_Kp	100.000	100	33	0	0	1	33	7665	7633
MOB_pl_NZ_CP040726.1_Kp_1:13	MOB_pl_NZ_CP015501.1_Kp	100.000	100	33	0	0	1	33	7725	7693
MOB_pl_NZ_CP040726.1_Kp_1:13	MOB_pl_NZ_CP011314.1_Kp	100.000	100	33	0	0	1	33	142564	142596
MOB_pl_NZ_CP040726.1_Kp_1:13	pl_NZ_CP029779.1_Kp	100.000	100	33	0	0	1	33	3033	3001
MOB_pl_NZ_CP040726.1_Kp_1:13	ph_NZ_CP051159.1_Kp_2429796_2483301	100.000	100	33	0	0	1	33	43132	43100
MOB_pl_NZ_CP040726.1_Kp_1:14	MOB_pl_NZ_CP026163.1_Kp	100.000	100	33	0	0	1	33	57165	57197
MOB_pl_NZ_CP040726.1_Kp_1:14	MOB_pl_NZ_CP015501.1_Kp	100.000	100	33	0	0	1	33	7605	7573
MOB_pl_NZ_CP040726.1_Kp_1:14	ph_NZ_CP051159.1_Kp_2429796_2483301	100.000	100	33	0	0	1	33	43071	43039
MOB_pl_NZ_CP041093.1_Kp_1:1	MOB_pl_NZ_CP054783.1_Kp	100.000	100	32	0	0	1	32	66181	66212
MOB_pl_NZ_CP041093.1_Kp_1:1	MOB_pl_NZ_CP054777.1_Kp	100.000	100	32	0	0	1	32	18944	18913
MOB_pl_NZ_CP041093.1_Kp_1:1	MOB_pl_NZ_CP054771.1_Kp	100.000	100	32	0	0	1	32	66181	66212
MOB_pl_NZ_CP041093.1_Kp_1:1	MOB_pl_NZ_CP054765.1_Kp	100.000	100	32	0	0	1	32	65584	65553
MOB_pl_NZ_CP041093.1_Kp_1:1	MOB_pl_NZ_CP054759.1_Kp	100.000	100	32	0	0	1	32	66181	66212
MOB_pl_NZ_CP041093.1_Kp_1:1	MOB_pl_NZ_CP054753.1_Kp	100.000	100	32	0	0	1	32	66181	66212
MOB_pl_NZ_CP041093.1_Kp_1:1	MOB_pl_NZ_CP054747.1_Kp	100.000	100	32	0	0	1	32	76746	76777
MOB_pl_NZ_CP041093.1_Kp_1:1	MOB_pl_NZ_CP054741.1_Kp	100.000	100	32	0	0	1	32	18944	18913
MOB_pl_NZ_CP041093.1_Kp_1:1	MOB_pl_NZ_CP054735.1_Kp	100.000	100	32	0	0	1	32	18944	18913
MOB_pl_NZ_CP041093.1_Kp_1:1	MOB_pl_NZ_CP054729.1_Kp	100.000	100	32	0	0	1	32	66181	66212
MOB_pl_NZ_CP041093.1_Kp_1:1	MOB_pl_NZ_CP054723.1_Kp	100.000	100	32	0	0	1	32	66181	66212
MOB_pl_NZ_CP041093.1_Kp_1:1	MOB_pl_NZ_CP047195.1_Kp	100.000	100	32	0	0	1	32	81225	81194
MOB_pl_NZ_CP041093.1_Kp_1:1	MOB_pl_NZ_CP041376.1_Kp	100.000	100	32	0	0	1	32	29509	29478
MOB_pl_NZ_CP041093.1_Kp_1:1	MOB_pl_NZ_CP041095.1_Kp	100.000	100	32	0	0	1	32	53332	53301
MOB_pl_NZ_CP041093.1_Kp_1:1	MOB_pl_NZ_CP040176.1_Kp	100.000	100	32	0	0	1	32	22436	22405
MOB_pl_NZ_CP041093.1_Kp_1:1	MOB_pl_NZ_CP036307.1_Kp	100.000	100	32	0	0	1	32	105274	105305
MOB_pl_NZ_CP041093.1_Kp_1:1	MOB_pl_NZ_CP035213.1_Kp	100.000	100	32	0	0	1	32	3056	3087
MOB_pl_NZ_CP041093.1_Kp_1:1	MOB_pl_NZ_CP035205.1_Kp	100.000	100	32	0	0	1	32	50458	50427
MOB_pl_NZ_CP041093.1_Kp_1:1	MOB_pl_NZ_CP034326.1_Kp	100.000	100	32	0	0	1	32	124621	124590
MOB_pl_NZ_CP041093.1_Kp_1:1	MOB_pl_NZ_CP034126.1_Kp	100.000	100	32	0	0	1	32	65346	65315
MOB_pl_NZ_CP041093.1_Kp_1:1	MOB_pl_NZ_CP033957.1_Kp	100.000	100	32	0	0	1	32	25726	25757
MOB_pl_NZ_CP041093.1_Kp_1:1	MOB_pl_NZ_CP033775.1_Kp	100.000	100	32	0	0	1	32	41320	41351
MOB_pl_NZ_CP041093.1_Kp_1:1	MOB_pl_NZ_CP032243.1_Kp	100.000	100	32	0	0	1	32	64732	64701
MOB_pl_NZ_CP041093.1_Kp_1:1	MOB_pl_NZ_CP029382.1_Kp	100.000	100	32	0	0	1	32	67682	67651
MOB_pl_NZ_CP041093.1_Kp_1:1	MOB_pl_NZ_CP024461.1_Kp	100.000	100	32	0	0	1	32	46563	46594
MOB_pl_NZ_CP041093.1_Kp_1:1	MOB_pl_NZ_CP018341.1_Kp	100.000	100	32	0	0	1	32	28647	28616
MOB_pl_NZ_CP041093.1_Kp_1:1	pl_NZ_CP028792.1_Kp	100.000	100	32	0	0	1	32	70745	70714
MOB_pl_NZ_CP041093.1_Kp_1:1	ph_NZ_CP039819.1_Kp_119542_159572	100.000	100	32	0	0	1	32	16884	16853
MOB_pl_NZ_CP041093.1_Kp_1:2	pl_NZ_CP050824.1_Kp	100.000	100	32	0	0	1	32	4317	4348
MOB_pl_NZ_CP041093.1_Kp_1:2	pl_NZ_CP034050.1_Kp	100.000	100	32	0	0	1	32	3071	3040
MOB_pl_NZ_CP041093.1_Kp_1:4	I_NZ_CP043318.1_En_3091299_3180449	100.000	100	32	0	0	1	32	60124	60155
MOB_pl_NZ_CP041093.1_Kp_1:4	ph_NZ_CP045064.2_En_957970_1005697	100.000	100	32	0	0	1	32	5716	5747
MOB_pl_NZ_CP041093.1_Kp_1:5	MOB_pl_NZ_CP026163.1_Kp	100.000	100	32	0	0	1	32	57196	57165
MOB_pl_NZ_CP041093.1_Kp_1:5	MOB_pl_NZ_CP015501.1_Kp	100.000	100	32	0	0	1	32	7574	7605
MOB_pl_NZ_CP041093.1_Kp_1:5	ph_NZ_CP051159.1_Kp_2429796_2483301	100.000	100	32	0	0	1	32	43040	43071
MOB_pl_NZ_CP041093.1_Kp_1:6	MOB_pl_NZ_CP036336.1_Kp	100.000	100	32	0	0	1	32	158963	158994
MOB_pl_NZ_CP041093.1_Kp_1:6	MOB_pl_NZ_CP008933.1_Kp	100.000	100	32	0	0	1	32	11053	11022
MOB_pl_NZ_CP041093.1_Kp_1:6	pl_NZ_CP050824.1_Kp	100.000	100	32	0	0	1	32	203	234
MOB_pl_NZ_CP041093.1_Kp_1:6	pl_NZ_CP034050.1_Kp	100.000	100	32	0	0	1	32	2491	2460
MOB_pl_NZ_CP041093.1_Kp_1:6	pl_NZ_CP024491.1_Kp	100.000	100	32	0	0	1	32	2542	2511
MOB_pl_NZ_CP041093.1_Kp_1:6	ph_NZ_CP051159.1_Kp_2429796_2483301	100.000	100	32	0	0	1	32	43162	43193
MOB_pl_NZ_CP041093.1_Kp_1:7	ph_NZ_CP051159.1_Kp_2429796_2483301	100.000	100	32	0	0	1	32	43223	43254
MOB_pl_NZ_CP041093.1_Kp_1:8	MOB_pl_NZ_CP034040.1_Kp	100.000	100	32	0	0	1	32	30928	30959
MOB_pl_NZ_CP041093.1_Kp_1:8	ph_NZ_LR588408.1_Kp_2973879_3007225	100.000	100	32	0	0	1	32	8663	8632
MOB_pl_NZ_CP041093.1_Kp_1:8	ph_NZ_CP051159.1_Kp_2429796_2483301	100.000	100	32	0	0	1	32	43284	43315
MOB_pl_NZ_CP041093.1_Kp_1:8	ph_NZ_CP031562.1_Kp_2958207_3035653	100.000	100	32	0	0	1	32	49361	49330
MOB_pl_NZ_CP041093.1_Kp_1:9	MOB_pl_NZ_CP043933.1_Kp	100.000	100	32	0	0	1	32	60888	60919
MOB_pl_NZ_CP041093.1_Kp_1:9	MOB_pl_NZ_CP041935.1_Kp	100.000	100	32	0	0	1	32	30395	30426
MOB_pl_NZ_CP041093.1_Kp_1:9	MOB_pl_NZ_CP018720.1_Kp	100.000	100	32	0	0	1	32	24946	24977
MOB_pl_NZ_CP041093.1_Kp_1:9	MOB_pl_NZ_CP018714.1_Kp	100.000	100	32	0	0	1	32	8360	8329
MOB_pl_NZ_CP041093.1_Kp_1:9	MOB_pl_NZ_CP018708.1_Kp	100.000	100	32	0	0	1	32	55044	55075
MOB_pl_NZ_CP041093.1_Kp_1:9	MOB_pl_NZ_CP018702.1_Kp	100.000	100	32	0	0	1	32	5389	5420
MOB_pl_NZ_CP041093.1_Kp_1:9	MOB_pl_NZ_CP018696.1_Kp	100.000	100	32	0	0	1	32	102526	102557
MOB_pl_NZ_CP041093.1_Kp_1:9	MOB_pl_NZ_CP018687.1_Kp	100.000	100	32	0	0	1	32	117339	117308
MOB_pl_NZ_CP041093.1_Kp_1:9	MOB_pl_NZ_CP018313.1_Kp	100.000	100	32	0	0	1	32	95446	95415
MOB_pl_NZ_CP041093.1_Kp_1:9	MOB_pl_NZ_CP017986.1_Kp	100.000	100	32	0	0	1	32	149197	149166
MOB_pl_NZ_CP041093.1_Kp_1:9	ph_NZ_CP051159.1_Kp_2429796_2483301	100.000	100	32	0	0	1	32	43345	43376
MOB_pl_NZ_CP041093.1_Kp_1:10	I_NZ_CP050829.1_Kp_2891061_2956968	100.000	100	32	0	0	1	32	46366	46397
MOB_pl_NZ_CP041093.1_Kp_1:10	MOB_pl_NZ_CP043933.1_Kp	100.000	100	32	0	0	1	32	60949	60980
MOB_pl_NZ_CP041093.1_Kp_1:10	MOB_pl_NZ_CP041935.1_Kp	100.000	100	32	0	0	1	32	30456	30487
MOB_pl_NZ_CP041093.1_Kp_1:10	MOB_pl_NZ_CP018720.1_Kp	100.000	100	32	0	0	1	32	25007	25038
MOB_pl_NZ_CP041093.1_Kp_1:10	MOB_pl_NZ_CP018714.1_Kp	100.000	100	32	0	0	1	32	8299	8268
MOB_pl_NZ_CP041093.1_Kp_1:10	MOB_pl_NZ_CP018708.1_Kp	100.000	100	32	0	0	1	32	55105	55136
MOB_pl_NZ_CP041093.1_Kp_1:10	MOB_pl_NZ_CP018702.1_Kp	100.000	100	32	0	0	1	32	5450	5481
MOB_pl_NZ_CP041093.1_Kp_1:10	MOB_pl_NZ_CP018696.1_Kp	100.000	100	32	0	0	1	32	102587	102618
MOB_pl_NZ_CP041093.1_Kp_1:10	MOB_pl_NZ_CP018687.1_Kp	100.000	100	32	0	0	1	32	117278	117247
MOB_pl_NZ_CP041093.1_Kp_1:10	MOB_pl_NZ_CP018313.1_Kp	100.000	100	32	0	0	1	32	95385	95354
MOB_pl_NZ_CP041093.1_Kp_1:10	MOB_pl_NZ_CP017986.1_Kp	100.000	100	32	0	0	1	32	149136	149105
MOB_pl_NZ_CP041093.1_Kp_1:10	MOB_pl_NZ_CP011314.1_Kp	100.000	100	32	0	0	1	32	142412	142381
MOB_pl_NZ_CP041093.1_Kp_1:10	ph_NZ_LR793264.1_Kp_1157416_1197058	100.000	100	32	0	0	1	32	26563	26532
MOB_pl_NZ_CP041093.1_Kp_1:10	ph_NZ_LR588408.1_Kp_2973879_3007225	100.000	100	32	0	0	1	32	7668	7699
MOB_pl_NZ_CP041093.1_Kp_1:10	ph_NZ_LR133964.1_Kp_2868309_2936178	100.000	100	32	0	0	1	32	43813	43844
MOB_pl_NZ_CP041093.1_Kp_1:10	ph_NZ_LR130541.1_Kp_3055980_3135816	100.000	100	32	0	0	1	32	49985	50016
MOB_pl_NZ_CP041093.1_Kp_1:10	ph_NZ_LR025099.1_Kp_2305333_2377039	100.000	100	32	0	0	1	32	27796	27765
MOB_pl_NZ_CP041093.1_Kp_1:10	ph_NZ_LN824133.1_Kp_2225408_2266175	100.000	100	32	0	0	1	32	26420	26389
MOB_pl_NZ_CP041093.1_Kp_1:10	ph_NZ_CP054303.1_Kp_1301761_1341862	100.000	100	32	0	0	1	32	27225	27194
MOB_pl_NZ_CP041093.1_Kp_1:10	ph_NZ_CP053771.1_Kp_4401749_4454123	100.000	100	32	0	0	1	32	19411	19380
MOB_pl_NZ_CP041093.1_Kp_1:10	ph_NZ_CP051161.1_Kp_2920292_2961369	100.000	100	32	0	0	1	32	14649	14680
MOB_pl_NZ_CP041093.1_Kp_1:10	ph_NZ_CP051159.1_Kp_2429796_2483301	100.000	100	32	0	0	1	32	43406	43437
MOB_pl_NZ_CP041093.1_Kp_1:10	ph_NZ_CP050858.1_Kp_3766425_3815992	100.000	100	32	0	0	1	32	23137	23168
MOB_pl_NZ_CP041093.1_Kp_1:10	ph_NZ_CP050845.1_Kp_2770618_2813127	100.000	100	32	0	0	1	32	17777	17808
MOB_pl_NZ_CP041093.1_Kp_1:10	ph_NZ_CP050843.1_Kp_3010526_3052668	100.000	100	32	0	0	1	32	15415	15446
MOB_pl_NZ_CP041093.1_Kp_1:10	ph_NZ_CP050829.1_Kp_3087384_3127964	100.000	100	32	0	0	1	32	13899	13930
MOB_pl_NZ_CP041093.1_Kp_1:10	ph_NZ_CP050826.1_Kp_2717168_2749175	100.000	100	32	0	0	1	32	15695	15726
MOB_pl_NZ_CP041093.1_Kp_1:10	ph_NZ_CP050360.1_Kp_435581_484820	100.000	100	32	0	0	1	32	26420	26389
MOB_pl_NZ_CP041093.1_Kp_1:10	ph_NZ_CP046612.1_Kp_1329616_1358552	100.000	100	32	0	0	1	32	16144	16113
MOB_pl_NZ_CP041093.1_Kp_1:10	ph_NZ_CP045782.1_Kp_189829_265294	100.000	100	32	0	0	1	32	29091	29060
MOB_pl_NZ_CP041093.1_Kp_1:10	ph_NZ_CP044033.1_Kp_4363210_4406223	100.000	100	32	0	0	1	32	16185	16216
MOB_pl_NZ_CP041093.1_Kp_1:10	ph_NZ_CP042481.1_Kp_2603162_2655136	100.000	100	32	0	0	1	32	29521	29490
MOB_pl_NZ_CP041093.1_Kp_1:10	ph_NZ_CP040724.1_Kp_5165110_5205876	100.000	100	32	0	0	1	32	26419	26388
MOB_pl_NZ_CP041093.1_Kp_1:10	ph_NZ_CP036450.1_Kp_2631903_2696245	100.000	100	32	0	0	1	32	22574	22543
MOB_pl_NZ_CP041093.1_Kp_1:10	ph_NZ_CP035202.1_Kp_3479973_3523848	100.000	100	32	0	0	1	32	27728	27697
MOB_pl_NZ_CP041093.1_Kp_1:10	ph_NZ_CP034408.1_Kp_2244145_2293231	100.000	100	32	0	0	1	32	29675	29706
MOB_pl_NZ_CP041093.1_Kp_1:10	ph_NZ_CP034321.1_Kp_1224387_1254406	100.000	100	32	0	0	1	32	17415	17384
MOB_pl_NZ_CP041093.1_Kp_1:10	ph_NZ_CP034281.1_Kp_1235382_1267427	100.000	100	32	0	0	1	32	19169	19138
MOB_pl_NZ_CP041093.1_Kp_1:10	ph_NZ_CP034200.1_Kp_1722374_1779167	100.000	100	32	0	0	1	32	40968	40999
MOB_pl_NZ_CP041093.1_Kp_1:10	ph_NZ_CP034039.1_Kp_1324186_1355435	100.000	100	32	0	0	1	32	19173	19142
MOB_pl_NZ_CP041093.1_Kp_1:10	ph_NZ_CP033756.1_Kp_5181687_5277443	100.000	100	32	0	0	1	32	18400	18369
MOB_pl_NZ_CP041093.1_Kp_1:10	ph_NZ_CP032167.1_Kp_2548254_2598458	100.000	100	32	0	0	1	32	22420	22451
MOB_pl_NZ_CP041093.1_Kp_1:10	ph_NZ_CP031849.1_Kp_2843694_2916743	100.000	100	32	0	0	1	32	47062	47093
MOB_pl_NZ_CP041093.1_Kp_1:10	ph_NZ_CP031814.1_Kp_2921973_2997844	100.000	100	32	0	0	1	32	49089	49120
MOB_pl_NZ_CP041093.1_Kp_1:10	ph_NZ_CP031798.1_Kp_2996440_3062358	100.000	100	32	0	0	1	32	38204	38235
MOB_pl_NZ_CP041093.1_Kp_1:10	ph_NZ_CP031798.1_Kp_2772964_2801526	100.000	100	32	0	0	1	32	14158	14189
MOB_pl_NZ_CP041093.1_Kp_1:10	ph_NZ_CP031789.1_Kp_2908784_2983761	100.000	100	32	0	0	1	32	48800	48831
MOB_pl_NZ_CP041093.1_Kp_1:10	ph_NZ_CP031734.1_Kp_1168018_1215185	100.000	100	32	0	0	1	32	17501	17470
MOB_pl_NZ_CP041093.1_Kp_1:10	ph_NZ_CP030174.1_Kp_2314728_2360125	100.000	100	32	0	0	1	32	29721	29690
MOB_pl_NZ_CP041093.1_Kp_1:10	ph_NZ_CP029582.1_Kp_4276895_4352415	100.000	100	32	0	0	1	32	26420	26389
MOB_pl_NZ_CP041093.1_Kp_1:10	ph_NZ_CP028932.1_Kp_1549815_1596982	100.000	100	32	0	0	1	32	29666	29697
MOB_pl_NZ_CP041093.1_Kp_1:10	ph_NZ_CP026751.1_Kp_4386941_4434108	100.000	100	32	0	0	1	32	17501	17470
MOB_pl_NZ_CP041093.1_Kp_1:10	ph_NZ_CP026586.1_Kp_1249044_1294246	100.000	100	32	0	0	1	32	17449	17418
MOB_pl_NZ_CP041093.1_Kp_1:10	ph_NZ_CP026392.1_Kp_4259497_4308826	100.000	100	32	0	0	1	32	17703	17672
MOB_pl_NZ_CP041093.1_Kp_1:10	ph_NZ_CP026177.1_Kp_987603_1036932	100.000	100	32	0	0	1	32	31626	31657
MOB_pl_NZ_CP041093.1_Kp_1:10	ph_NZ_CP026177.1_Kp_487945_533923	100.000	100	32	0	0	1	32	17290	17321
MOB_pl_NZ_CP041093.1_Kp_1:10	ph_NZ_CP026162.1_Kp_3036626_3099239	100.000	100	32	0	0	1	32	36539	36570
MOB_pl_NZ_CP041093.1_Kp_1:10	ph_NZ_CP026159.1_Kp_2626094_2717146	100.000	100	32	0	0	1	32	74793	74824
MOB_pl_NZ_CP041093.1_Kp_1:10	ph_NZ_CP026017.1_Kp_2943804_3021233	100.000	100	32	0	0	1	32	51009	51040
MOB_pl_NZ_CP041093.1_Kp_1:10	ph_NZ_CP025963.2_Kp_2943910_3019421	100.000	100	32	0	0	1	32	49100	49131
MOB_pl_NZ_CP041093.1_Kp_1:10	ph_NZ_CP025541.3_Kp_2290622_2365593	100.000	100	32	0	0	1	32	26828	26797
MOB_pl_NZ_CP041093.1_Kp_1:10	ph_NZ_CP025146.1_Kp_1284485_1334714	100.000	100	32	0	0	1	32	17592	17561
MOB_pl_NZ_CP041093.1_Kp_1:10	ph_NZ_CP025143.1_Kp_1284026_1318664	100.000	100	32	0	0	1	32	17592	17561
MOB_pl_NZ_CP041093.1_Kp_1:10	ph_NZ_CP025140.1_Kp_1284468_1335897	100.000	100	32	0	0	1	32	17592	17561
MOB_pl_NZ_CP041093.1_Kp_1:10	ph_NZ_CP024838.1_Kp_5326290_5367057	100.000	100	32	0	0	1	32	14347	14378
MOB_pl_NZ_CP041093.1_Kp_1:10	ph_NZ_CP024834.1_Kp_2671489_2701662	100.000	100	32	0	0	1	32	14347	14378
MOB_pl_NZ_CP041093.1_Kp_1:10	ph_NZ_CP024515.1_Kp_2929201_3007055	100.000	100	32	0	0	1	32	51179	51210
MOB_pl_NZ_CP041093.1_Kp_1:10	ph_NZ_CP024504.1_Kp_2929191_3007045	100.000	100	32	0	0	1	32	51179	51210
MOB_pl_NZ_CP041093.1_Kp_1:10	ph_NZ_CP024499.1_Kp_2930402_3009466	100.000	100	32	0	0	1	32	51188	51219
MOB_pl_NZ_CP041093.1_Kp_1:10	ph_NZ_CP024496.1_Kp_2930402_3008265	100.000	100	32	0	0	1	32	51188	51219
MOB_pl_NZ_CP041093.1_Kp_1:10	ph_NZ_CP024489.1_Kp_3008457_3072508	100.000	100	32	0	0	1	32	35879	35910
MOB_pl_NZ_CP041093.1_Kp_1:10	ph_NZ_CP024482.1_Kp_3009522_3073573	100.000	100	32	0	0	1	32	35879	35910
MOB_pl_NZ_CP041093.1_Kp_1:10	ph_NZ_CP024429.1_Kp_2159947_2202675	100.000	100	32	0	0	1	32	26420	26389
MOB_pl_NZ_CP041093.1_Kp_1:10	ph_NZ_CP023839.1_Kp_3170781_3211548	100.000	100	32	0	0	1	32	14347	14378
MOB_pl_NZ_CP041093.1_Kp_1:10	ph_NZ_CP022611.1_Kp_4468364_4518070	100.000	100	32	0	0	1	32	17500	17469
MOB_pl_NZ_CP041093.1_Kp_1:10	ph_NZ_CP021944.1_Kp_4492501_4569931	100.000	100	32	0	0	1	32	26420	26389
MOB_pl_NZ_CP041093.1_Kp_1:10	ph_NZ_CP021939.1_Kp_2963627_3041057	100.000	100	32	0	0	1	32	26420	26389
MOB_pl_NZ_CP041093.1_Kp_1:10	ph_NZ_CP021757.1_Kp_8687_38860	100.000	100	32	0	0	1	32	15826	15795
MOB_pl_NZ_CP041093.1_Kp_1:10	ph_NZ_CP021708.1_Kp_1797_46712	100.000	100	32	0	0	1	32	15240	15209
MOB_pl_NZ_CP041093.1_Kp_1:10	ph_NZ_CP021165.1_Kp_2891666_2966253	100.000	100	32	0	0	1	32	46453	46484
MOB_pl_NZ_CP041093.1_Kp_1:10	ph_NZ_CP020853.1_Kp_4355645_4402154	100.000	100	32	0	0	1	32	29011	29042
MOB_pl_NZ_CP041093.1_Kp_1:10	ph_NZ_CP020067.1_Kp_3639585_3689292	100.000	100	32	0	0	1	32	17501	17470
MOB_pl_NZ_CP041093.1_Kp_1:10	ph_NZ_CP019219.1_Kp_2940668_2985696	100.000	100	32	0	0	1	32	17647	17678
MOB_pl_NZ_CP041093.1_Kp_1:10	ph_NZ_CP018719.1_Kp_3076760_3147674	100.000	100	32	0	0	1	32	44494	44525
MOB_pl_NZ_CP041093.1_Kp_1:10	ph_NZ_CP018713.1_Kp_3076759_3147673	100.000	100	32	0	0	1	32	44494	44525
MOB_pl_NZ_CP041093.1_Kp_1:10	ph_NZ_CP018707.1_Kp_3076760_3147674	100.000	100	32	0	0	1	32	44494	44525
MOB_pl_NZ_CP041093.1_Kp_1:10	ph_NZ_CP018701.1_Kp_3077824_3148738	100.000	100	32	0	0	1	32	44494	44525
MOB_pl_NZ_CP041093.1_Kp_1:10	ph_NZ_CP018695.1_Kp_3076761_3147675	100.000	100	32	0	0	1	32	44494	44525
MOB_pl_NZ_CP041093.1_Kp_1:10	ph_NZ_CP018686.1_Kp_3076760_3147674	100.000	100	32	0	0	1	32	44494	44525
MOB_pl_NZ_CP041093.1_Kp_1:10	ph_NZ_CP018676.1_Kp_4979844_5043120	100.000	100	32	0	0	1	32	22573	22542
MOB_pl_NZ_CP041093.1_Kp_1:10	ph_NZ_CP018337.1_Kp_2955335_3022893	100.000	100	32	0	0	1	32	39786	39817
MOB_pl_NZ_CP041093.1_Kp_1:10	ph_NZ_CP018306.1_Kp_4025357_4087419	100.000	100	32	0	0	1	32	27682	27651
MOB_pl_NZ_CP041093.1_Kp_1:10	ph_NZ_CP018140.1_Kp_3075857_3156053	100.000	100	32	0	0	1	32	53776	53807
MOB_pl_NZ_CP041093.1_Kp_1:10	ph_NZ_CP017985.1_Kp_3076760_3147674	100.000	100	32	0	0	1	32	44494	44525
MOB_pl_NZ_CP041093.1_Kp_1:10	ph_NZ_CP016923.1_Kp_610314_657482	100.000	100	32	0	0	1	32	29666	29697
MOB_pl_NZ_CP041093.1_Kp_1:10	ph_NZ_CP015500.1_Kp_2937618_2978384	100.000	100	32	0	0	1	32	14347	14378
MOB_pl_NZ_CP041093.1_Kp_1:10	ph_NZ_CP015025.1_Kp_2194538_2260205	100.000	100	32	0	0	1	32	24678	24647
MOB_pl_NZ_CP041093.1_Kp_1:10	ph_NZ_CP014755.1_Kp_2190689_2268119	100.000	100	32	0	0	1	32	26420	26389
MOB_pl_NZ_CP041093.1_Kp_1:10	ph_NZ_CP013711.1_Kp_2623239_2667465	100.000	100	32	0	0	1	32	16177	16146
MOB_pl_NZ_CP041093.1_Kp_1:10	ph_NZ_CP012753.1_Kp_4901965_4949123	100.000	100	32	0	0	1	32	17501	17470
MOB_pl_NZ_CP041093.1_Kp_1:10	ph_NZ_CP012745.1_Kp_3249351_3289606	100.000	100	32	0	0	1	32	14603	14634
MOB_pl_NZ_CP041093.1_Kp_1:10	ph_NZ_CP012744.1_Kp_2965969_2987943	100.000	100	32	0	0	1	32	14347	14378
MOB_pl_NZ_CP041093.1_Kp_1:10	ph_NZ_CP012743.1_Kp_51635_68002	100.000	100	32	0	0	1	32	12067	12098
MOB_pl_NZ_CP041093.1_Kp_1:10	ph_NZ_CP012426.1_Kp_517898_594754	100.000	100	32	0	0	1	32	49100	49131
MOB_pl_NZ_CP041093.1_Kp_1:10	ph_NZ_CP011313.1_Kp_3017281_3059980	100.000	100	32	0	0	1	32	15973	16004
MOB_pl_NZ_CP041093.1_Kp_1:10	ph_NZ_CP006798.1_Kp_4847844_4895011	100.000	100	32	0	0	1	32	17501	17470
MOB_pl_NZ_CP041093.1_Kp_1:10	ph_NZ_AP021880.1_Kp_3145526_3186293	100.000	100	32	0	0	1	32	14347	14378
MOB_pl_NZ_CP041093.1_Kp_1:10	ph_NZ_AP018753.1_Kp_917744_964911	100.000	100	32	0	0	1	32	17501	17470
MOB_pl_NZ_CP041093.1_Kp_1:10	ph_NZ_AP018750.1_Kp_917744_964911	100.000	100	32	0	0	1	32	17501	17470
MOB_pl_NZ_CP041093.1_Kp_1:10	ph_NZ_AP018747.1_Kp_916507_963671	100.000	100	32	0	0	1	32	17500	17469
MOB_pl_NZ_CP041093.1_Kp_1:10	ph_NZ_CP053364.1_Kp_1822492_1857828	100.000	97	31	0	0	2	32	17988	18018
MOB_pl_NZ_CP041093.1_Kp_1:10	ph_NZ_CP023416.1_Kp_1257148_1293677	100.000	97	31	0	0	2	32	18523	18493
MOB_pl_NZ_CP041093.1_Kp_1:10	ph_NC_009648.1_Kp_1537748_1603617	96.875	100	32	1	0	1	32	23305	23274
MOB_pl_NZ_CP041093.1_Kp_1:11	MOB_pl_NZ_CP041935.1_Kp	100.000	100	32	0	0	1	32	30517	30548
MOB_pl_NZ_CP041093.1_Kp_1:11	MOB_pl_NZ_CP036336.1_Kp	100.000	100	32	0	0	1	32	159024	159055
MOB_pl_NZ_CP041093.1_Kp_1:11	MOB_pl_NZ_CP011314.1_Kp	100.000	100	32	0	0	1	32	142351	142320
MOB_pl_NZ_CP041093.1_Kp_1:11	MOB_pl_NZ_CP008933.1_Kp	100.000	100	32	0	0	1	32	10992	10961
MOB_pl_NZ_CP041093.1_Kp_1:11	ph_NZ_CP051159.1_Kp_2429796_2483301	100.000	100	32	0	0	1	32	43467	43498
MOB_pl_NZ_CP041093.1_Kp_1:12	I_NZ_CP026155.1_Kp_2790307_2966459	100.000	100	32	0	0	1	32	131961	131992
MOB_pl_NZ_CP041093.1_Kp_1:12	I_NZ_CP024489.1_Kp_5048967_5293297	100.000	100	32	0	0	1	32	70415	70384
MOB_pl_NZ_CP041093.1_Kp_1:12	MOB_pl_NZ_LR025093.1_Kp	100.000	100	32	0	0	1	32	48657	48626
MOB_pl_NZ_CP041093.1_Kp_1:12	MOB_pl_NZ_LR025089.1_Kp	100.000	100	32	0	0	1	32	28709	28740
MOB_pl_NZ_CP041093.1_Kp_1:12	MOB_pl_NZ_FO834904.1_Kp	100.000	100	32	0	0	1	32	19695	19726
MOB_pl_NZ_CP041093.1_Kp_1:12	MOB_pl_NZ_CP058962.1_Kp	100.000	100	32	0	0	1	32	51256	51287
MOB_pl_NZ_CP041093.1_Kp_1:12	MOB_pl_NZ_CP056026.1_Kp	100.000	100	32	0	0	1	32	92032	92001
MOB_pl_NZ_CP041093.1_Kp_1:12	MOB_pl_NZ_CP056025.1_Kp	100.000	100	32	0	0	1	32	180224	180193
MOB_pl_NZ_CP041093.1_Kp_1:12	MOB_pl_NZ_CP054304.1_Kp	100.000	100	32	0	0	1	32	79462	79431
MOB_pl_NZ_CP041093.1_Kp_1:12	MOB_pl_NZ_CP054266.1_Kp	100.000	100	32	0	0	1	32	31695	31726
MOB_pl_NZ_CP041093.1_Kp_1:12	MOB_pl_NZ_CP053773.1_Kp	100.000	100	32	0	0	1	32	72805	72774
MOB_pl_NZ_CP041093.1_Kp_1:12	MOB_pl_NZ_CP053767.1_Kp	100.000	100	32	0	0	1	32	180262	180231
MOB_pl_NZ_CP041093.1_Kp_1:12	MOB_pl_NZ_CP053365.1_Kp	100.000	100	32	0	0	1	32	291431	291462
MOB_pl_NZ_CP041093.1_Kp_1:12	MOB_pl_NZ_CP050860.1_Kp	100.000	100	32	0	0	1	32	21212	21243
MOB_pl_NZ_CP041093.1_Kp_1:12	MOB_pl_NZ_CP050837.1_Kp	100.000	100	32	0	0	1	32	34474	34505
MOB_pl_NZ_CP041093.1_Kp_1:12	MOB_pl_NZ_CP050379.1_Kp	100.000	100	32	0	0	1	32	167873	167904
MOB_pl_NZ_CP041093.1_Kp_1:12	MOB_pl_NZ_CP050373.1_Kp	100.000	100	32	0	0	1	32	61497	61528
MOB_pl_NZ_CP041093.1_Kp_1:12	MOB_pl_NZ_CP049720.1_Kp	100.000	100	32	0	0	1	32	176784	176753
MOB_pl_NZ_CP041093.1_Kp_1:12	MOB_pl_NZ_CP049717.1_Kp	100.000	100	32	0	0	1	32	158411	158380
MOB_pl_NZ_CP041093.1_Kp_1:12	MOB_pl_NZ_CP049605.1_Kp	100.000	100	32	0	0	1	32	39864	39833
MOB_pl_NZ_CP041093.1_Kp_1:12	MOB_pl_NZ_CP047635.1_Kp	100.000	100	32	0	0	1	32	120325	120294
MOB_pl_NZ_CP041093.1_Kp_1:12	MOB_pl_NZ_CP047634.1_Kp	100.000	100	32	0	0	1	32	144649	144618
MOB_pl_NZ_CP041093.1_Kp_1:12	MOB_pl_NZ_CP047337.1_Kp	100.000	100	32	0	0	1	32	120118	120149
MOB_pl_NZ_CP041093.1_Kp_1:12	MOB_pl_NZ_CP047337.1_Kp	100.000	100	32	0	0	1	32	338966	338935
MOB_pl_NZ_CP041093.1_Kp_1:12	MOB_pl_NZ_CP046950.1_Kp	100.000	100	32	0	0	1	32	161720	161689
MOB_pl_NZ_CP041093.1_Kp_1:12	MOB_pl_NZ_CP046382.1_Kp	100.000	100	32	0	0	1	32	161755	161724
MOB_pl_NZ_CP041093.1_Kp_1:12	MOB_pl_NZ_CP045691.1_Kp	100.000	100	32	0	0	1	32	94354	94385
MOB_pl_NZ_CP041093.1_Kp_1:12	MOB_pl_NZ_CP045676.1_Kp	100.000	100	32	0	0	1	32	107603	107634
MOB_pl_NZ_CP041093.1_Kp_1:12	MOB_pl_NZ_CP044038.1_Kp	100.000	100	32	0	0	1	32	16643	16674
MOB_pl_NZ_CP041093.1_Kp_1:12	MOB_pl_NZ_CP042883.1_Kp	100.000	100	32	0	0	1	32	140346	140315
MOB_pl_NZ_CP041093.1_Kp_1:12	MOB_pl_NZ_CP042521.1_Kp	100.000	100	32	0	0	1	32	141793	141762
MOB_pl_NZ_CP041093.1_Kp_1:12	MOB_pl_NZ_CP041949.1_Kp	100.000	100	32	0	0	1	32	120213	120182
MOB_pl_NZ_CP041093.1_Kp_1:12	MOB_pl_NZ_CP041937.1_Kp	100.000	100	32	0	0	1	32	31445	31476
MOB_pl_NZ_CP041093.1_Kp_1:12	MOB_pl_NZ_CP041936.1_Kp	100.000	100	32	0	0	1	32	191482	191451
MOB_pl_NZ_CP041093.1_Kp_1:12	MOB_pl_NZ_CP041928.1_Kp	100.000	100	32	0	0	1	32	163407	163438
MOB_pl_NZ_CP041093.1_Kp_1:12	MOB_pl_NZ_CP041642.1_Kp	100.000	100	32	0	0	1	32	9345	9376
MOB_pl_NZ_CP041093.1_Kp_1:12	MOB_pl_NZ_CP041640.1_Kp	100.000	100	32	0	0	1	32	119281	119312
MOB_pl_NZ_CP041093.1_Kp_1:12	MOB_pl_NZ_CP041100.1_Kp	100.000	100	32	0	0	1	32	163507	163476
MOB_pl_NZ_CP041093.1_Kp_1:12	MOB_pl_NZ_CP041094.1_Kp	100.000	100	32	0	0	1	32	139123	139092
MOB_pl_NZ_CP041093.1_Kp_1:12	MOB_pl_NZ_CP041084.1_Kp	100.000	100	32	0	0	1	32	127097	127066
MOB_pl_NZ_CP041093.1_Kp_1:12	MOB_pl_NZ_CP040862.1_Kp	100.000	100	32	0	0	1	32	83336	83305
MOB_pl_NZ_CP041093.1_Kp_1:12	MOB_pl_NZ_CP040547.1_Kp	100.000	100	32	0	0	1	32	141791	141760
MOB_pl_NZ_CP041093.1_Kp_1:12	MOB_pl_NZ_CP040541.1_Kp	100.000	100	32	0	0	1	32	140116	140147
MOB_pl_NZ_CP041093.1_Kp_1:12	MOB_pl_NZ_CP040535.1_Kp	100.000	100	32	0	0	1	32	29658	29689
MOB_pl_NZ_CP041093.1_Kp_1:12	MOB_pl_NZ_CP040176.1_Kp	100.000	100	32	0	0	1	32	171709	171740
MOB_pl_NZ_CP041093.1_Kp_1:12	MOB_pl_NZ_CP040123.1_Kp	100.000	100	32	0	0	1	32	93469	93500
MOB_pl_NZ_CP041093.1_Kp_1:12	MOB_pl_NZ_CP040035.1_Kp	100.000	100	32	0	0	1	32	117076	117045
MOB_pl_NZ_CP041093.1_Kp_1:12	MOB_pl_NZ_CP040030.1_Kp	100.000	100	32	0	0	1	32	117076	117045
MOB_pl_NZ_CP041093.1_Kp_1:12	MOB_pl_NZ_CP040025.1_Kp	100.000	100	32	0	0	1	32	118776	118745
MOB_pl_NZ_CP041093.1_Kp_1:12	MOB_pl_NZ_CP039810.1_Kp	100.000	100	32	0	0	1	32	99253	99222
MOB_pl_NZ_CP041093.1_Kp_1:12	MOB_pl_NZ_CP039809.1_Kp	100.000	100	32	0	0	1	32	149225	149194
MOB_pl_NZ_CP041093.1_Kp_1:12	MOB_pl_NZ_CP039525.1_Kp	100.000	100	32	0	0	1	32	51776	51807
MOB_pl_NZ_CP041093.1_Kp_1:12	MOB_pl_NZ_CP037966.1_Kp	100.000	100	32	0	0	1	32	148697	148666
MOB_pl_NZ_CP041093.1_Kp_1:12	MOB_pl_NZ_CP037930.1_Kp	100.000	100	32	0	0	1	32	75680	75649
MOB_pl_NZ_CP041093.1_Kp_1:12	MOB_pl_NZ_CP037929.1_Kp	100.000	100	32	0	0	1	32	198600	198569
MOB_pl_NZ_CP041093.1_Kp_1:12	MOB_pl_NZ_CP037744.1_Kp	100.000	100	32	0	0	1	32	86375	86344
MOB_pl_NZ_CP041093.1_Kp_1:12	MOB_pl_NZ_CP036443.1_Kp	100.000	100	32	0	0	1	32	158842	158873
MOB_pl_NZ_CP041093.1_Kp_1:12	MOB_pl_NZ_CP036439.1_Kp	100.000	100	32	0	0	1	32	104308	104339
MOB_pl_NZ_CP041093.1_Kp_1:12	MOB_pl_NZ_CP036372.1_Kp	100.000	100	32	0	0	1	32	135285	135316
MOB_pl_NZ_CP041093.1_Kp_1:12	MOB_pl_NZ_CP036362.1_Kp	100.000	100	32	0	0	1	32	118954	118985
MOB_pl_NZ_CP041093.1_Kp_1:12	MOB_pl_NZ_CP036337.1_Kp	100.000	100	32	0	0	1	32	64515	64484
MOB_pl_NZ_CP041093.1_Kp_1:12	MOB_pl_NZ_CP036336.1_Kp	100.000	100	32	0	0	1	32	241711	241680
MOB_pl_NZ_CP041093.1_Kp_1:12	MOB_pl_NZ_CP036328.1_Kp	100.000	100	32	0	0	1	32	102279	102248
MOB_pl_NZ_CP041093.1_Kp_1:12	MOB_pl_NZ_CP036321.1_Kp	100.000	100	32	0	0	1	32	110777	110808
MOB_pl_NZ_CP041093.1_Kp_1:12	MOB_pl_NZ_CP036307.1_Kp	100.000	100	32	0	0	1	32	203703	203672
MOB_pl_NZ_CP041093.1_Kp_1:12	MOB_pl_NZ_CP036302.1_Kp	100.000	100	32	0	0	1	32	149225	149194
MOB_pl_NZ_CP041093.1_Kp_1:12	MOB_pl_NZ_CP036301.1_Kp	100.000	100	32	0	0	1	32	100414	100383
MOB_pl_NZ_CP041093.1_Kp_1:12	MOB_pl_NZ_CP036193.1_Kp	100.000	100	32	0	0	1	32	107505	107536
MOB_pl_NZ_CP041093.1_Kp_1:12	MOB_pl_NZ_CP036188.1_Kp	100.000	100	32	0	0	1	32	139496	139527
MOB_pl_NZ_CP041093.1_Kp_1:12	MOB_pl_NZ_CP035907.1_Kp	100.000	100	32	0	0	1	32	107511	107542
MOB_pl_NZ_CP041093.1_Kp_1:12	MOB_pl_NZ_CP035776.1_Kp	100.000	100	32	0	0	1	32	8385	8354
MOB_pl_NZ_CP041093.1_Kp_1:12	MOB_pl_NZ_CP035536.1_Kp	100.000	100	32	0	0	1	32	52737	52768
MOB_pl_NZ_CP041093.1_Kp_1:12	MOB_pl_NZ_CP035384.1_Kp	100.000	100	32	0	0	1	32	104865	104896
MOB_pl_NZ_CP041093.1_Kp_1:12	MOB_pl_NZ_CP035211.1_Kp	100.000	100	32	0	0	1	32	113413	113382
MOB_pl_NZ_CP041093.1_Kp_1:12	MOB_pl_NZ_CP035204.1_Kp	100.000	100	32	0	0	1	32	75142	75111
MOB_pl_NZ_CP041093.1_Kp_1:12	MOB_pl_NZ_CP035181.1_Kp	100.000	100	32	0	0	1	32	19849	19818
MOB_pl_NZ_CP041093.1_Kp_1:12	MOB_pl_NZ_CP035181.1_Kp	100.000	100	32	0	0	1	32	94949	94918
MOB_pl_NZ_CP041093.1_Kp_1:12	MOB_pl_NZ_CP035180.1_Kp	100.000	100	32	0	0	1	32	84714	84683
MOB_pl_NZ_CP041093.1_Kp_1:12	MOB_pl_NZ_CP034777.1_Kp	100.000	100	32	0	0	1	32	69471	69502
MOB_pl_NZ_CP041093.1_Kp_1:12	MOB_pl_NZ_CP034407.1_Kp	100.000	100	32	0	0	1	32	40663	40694
MOB_pl_NZ_CP041093.1_Kp_1:12	MOB_pl_NZ_CP034326.1_Kp	100.000	100	32	0	0	1	32	246531	246500
MOB_pl_NZ_CP041093.1_Kp_1:12	MOB_pl_NZ_CP034322.1_Kp	100.000	100	32	0	0	1	32	93475	93506
MOB_pl_NZ_CP041093.1_Kp_1:12	MOB_pl_NZ_CP034282.1_Kp	100.000	100	32	0	0	1	32	155308	155339
MOB_pl_NZ_CP041093.1_Kp_1:12	MOB_pl_NZ_CP034085.1_Kp	100.000	100	32	0	0	1	32	83571	83540
MOB_pl_NZ_CP041093.1_Kp_1:12	MOB_pl_NZ_CP034040.1_Kp	100.000	100	32	0	0	1	32	30989	31020
MOB_pl_NZ_CP041093.1_Kp_1:12	MOB_pl_NZ_CP033947.1_Kp	100.000	100	32	0	0	1	32	114274	114243
MOB_pl_NZ_CP041093.1_Kp_1:12	MOB_pl_NZ_CP033774.1_Kp	100.000	100	32	0	0	1	32	43449	43418
MOB_pl_NZ_CP041093.1_Kp_1:12	MOB_pl_NZ_CP033755.1_Kp	100.000	100	32	0	0	1	32	40841	40872
MOB_pl_NZ_CP041093.1_Kp_1:12	MOB_pl_NZ_CP033627.1_Kp	100.000	100	32	0	0	1	32	155396	155365
MOB_pl_NZ_CP041093.1_Kp_1:12	MOB_pl_NZ_CP033404.1_Kp	100.000	100	32	0	0	1	32	99580	99549
MOB_pl_NZ_CP041093.1_Kp_1:12	MOB_pl_NZ_CP033402.1_Kp	100.000	100	32	0	0	1	32	151085	151054
MOB_pl_NZ_CP041093.1_Kp_1:12	MOB_pl_NZ_CP032832.1_Kp	100.000	100	32	0	0	1	32	372017	371986
MOB_pl_NZ_CP041093.1_Kp_1:12	MOB_pl_NZ_CP032242.1_Kp	100.000	100	32	0	0	1	32	84715	84746
MOB_pl_NZ_CP041093.1_Kp_1:12	MOB_pl_NZ_CP032209.1_Kp	100.000	100	32	0	0	1	32	34824	34793
MOB_pl_NZ_CP041093.1_Kp_1:12	MOB_pl_NZ_CP032195.1_Kp	100.000	100	32	0	0	1	32	45603	45634
MOB_pl_NZ_CP041093.1_Kp_1:12	MOB_pl_NZ_CP032189.1_Kp	100.000	100	32	0	0	1	32	84206	84175
MOB_pl_NZ_CP041093.1_Kp_1:12	MOB_pl_NZ_CP032186.1_Kp	100.000	100	32	0	0	1	32	6685	6716
MOB_pl_NZ_CP041093.1_Kp_1:12	MOB_pl_NZ_CP031811.1_Kp	100.000	100	32	0	0	1	32	147565	147534
MOB_pl_NZ_CP041093.1_Kp_1:12	MOB_pl_NZ_CP031801.1_Kp	100.000	100	32	0	0	1	32	133141	133110
MOB_pl_NZ_CP041093.1_Kp_1:12	MOB_pl_NZ_CP031793.1_Kp	100.000	100	32	0	0	1	32	110098	110067
MOB_pl_NZ_CP041093.1_Kp_1:12	MOB_pl_NZ_CP031735.1_Kp	100.000	100	32	0	0	1	32	176301	176270
MOB_pl_NZ_CP041093.1_Kp_1:12	MOB_pl_NZ_CP031720.1_Kp	100.000	100	32	0	0	1	32	153716	153747
MOB_pl_NZ_CP041093.1_Kp_1:12	MOB_pl_NZ_CP031614.1_Kp	100.000	100	32	0	0	1	32	26047	26078
MOB_pl_NZ_CP041093.1_Kp_1:12	MOB_pl_NZ_CP031583.1_Kp	100.000	100	32	0	0	1	32	51774	51743
MOB_pl_NZ_CP041093.1_Kp_1:12	MOB_pl_NZ_CP031369.1_Kp	100.000	100	32	0	0	1	32	88488	88519
MOB_pl_NZ_CP041093.1_Kp_1:12	MOB_pl_NZ_CP030343.1_Kp	100.000	100	32	0	0	1	32	133447	133478
MOB_pl_NZ_CP041093.1_Kp_1:12	MOB_pl_NZ_CP030342.1_Kp	100.000	100	32	0	0	1	32	6023	5992
MOB_pl_NZ_CP041093.1_Kp_1:12	MOB_pl_NZ_CP030071.1_Kp	100.000	100	32	0	0	1	32	89750	89719
MOB_pl_NZ_CP041093.1_Kp_1:12	MOB_pl_NZ_CP030067.1_Kp	100.000	100	32	0	0	1	32	62477	62508
MOB_pl_NZ_CP041093.1_Kp_1:12	MOB_pl_NZ_CP029740.1_Kp	100.000	100	32	0	0	1	32	19504	19473
MOB_pl_NZ_CP041093.1_Kp_1:12	MOB_pl_NZ_CP029724.1_Kp	100.000	100	32	0	0	1	32	168525	168494
MOB_pl_NZ_CP041093.1_Kp_1:12	MOB_pl_NZ_CP029591.1_Kp	100.000	100	32	0	0	1	32	213606	213637
MOB_pl_NZ_CP041093.1_Kp_1:12	MOB_pl_NZ_CP029588.1_Kp	100.000	100	32	0	0	1	32	158498	158467
MOB_pl_NZ_CP041093.1_Kp_1:12	MOB_pl_NZ_CP029583.1_Kp	100.000	100	32	0	0	1	32	84906	84875
MOB_pl_NZ_CP041093.1_Kp_1:12	MOB_pl_NZ_CP029387.1_Kp	100.000	100	32	0	0	1	32	170690	170659
MOB_pl_NZ_CP041093.1_Kp_1:12	MOB_pl_NZ_CP029381.1_Kp	100.000	100	32	0	0	1	32	140602	140633
MOB_pl_NZ_CP041093.1_Kp_1:12	MOB_pl_NZ_CP029136.1_Kp	100.000	100	32	0	0	1	32	157962	157993
MOB_pl_NZ_CP041093.1_Kp_1:12	MOB_pl_NZ_CP029102.1_Kp	100.000	100	32	0	0	1	32	134997	134966
MOB_pl_NZ_CP041093.1_Kp_1:12	MOB_pl_NZ_CP029000.1_Kp	100.000	100	32	0	0	1	32	66634	66665
MOB_pl_NZ_CP041093.1_Kp_1:12	MOB_pl_NZ_CP028995.1_Kp	100.000	100	32	0	0	1	32	121266	121235
MOB_pl_NZ_CP041093.1_Kp_1:12	MOB_pl_NZ_CP028954.1_Kp	100.000	100	32	0	0	1	32	51997	51966
MOB_pl_NZ_CP041093.1_Kp_1:12	MOB_pl_NZ_CP028930.1_Kp	100.000	100	32	0	0	1	32	41298	41267
MOB_pl_NZ_CP041093.1_Kp_1:12	MOB_pl_NZ_CP028805.1_Kp	100.000	100	32	0	0	1	32	50772	50803
MOB_pl_NZ_CP041093.1_Kp_1:12	MOB_pl_NZ_CP028804.1_Kp	100.000	100	32	0	0	1	32	216323	216354
MOB_pl_NZ_CP041093.1_Kp_1:12	MOB_pl_NZ_CP028784.1_Kp	100.000	100	32	0	0	1	32	150979	150948
MOB_pl_NZ_CP041093.1_Kp_1:12	MOB_pl_NZ_CP028717.1_Kp	100.000	100	32	0	0	1	32	42666	42635
MOB_pl_NZ_CP041093.1_Kp_1:12	MOB_pl_NZ_CP028582.1_Kp	100.000	100	32	0	0	1	32	83741	83772
MOB_pl_NZ_CP041093.1_Kp_1:12	MOB_pl_NZ_CP028543.1_Kp	100.000	100	32	0	0	1	32	139502	139471
MOB_pl_NZ_CP041093.1_Kp_1:12	MOB_pl_NZ_CP028541.2_Kp	100.000	100	32	0	0	1	32	140031	140062
MOB_pl_NZ_CP041093.1_Kp_1:12	MOB_pl_NZ_CP028479.1_Kp	100.000	100	32	0	0	1	32	26156	26187
MOB_pl_NZ_CP041093.1_Kp_1:12	MOB_pl_NZ_CP028389.2_Kp	100.000	100	32	0	0	1	32	134127	134096
MOB_pl_NZ_CP041093.1_Kp_1:12	MOB_pl_NZ_CP028177.1_Kp	100.000	100	32	0	0	1	32	105055	105024
MOB_pl_NZ_CP041093.1_Kp_1:12	MOB_pl_NZ_CP027614.1_Kp	100.000	100	32	0	0	1	32	36167	36198
MOB_pl_NZ_CP041093.1_Kp_1:12	MOB_pl_NZ_CP027613.1_Kp	100.000	100	32	0	0	1	32	138139	138108
MOB_pl_NZ_CP041093.1_Kp_1:12	MOB_pl_NZ_CP027161.1_Kp	100.000	100	32	0	0	1	32	5825	5794
MOB_pl_NZ_CP041093.1_Kp_1:12	MOB_pl_NZ_CP027158.1_Kp	100.000	100	32	0	0	1	32	88573	88542
MOB_pl_NZ_CP041093.1_Kp_1:12	MOB_pl_NZ_CP027152.1_Kp	100.000	100	32	0	0	1	32	70887	70918
MOB_pl_NZ_CP041093.1_Kp_1:12	MOB_pl_NZ_CP027049.1_Kp	100.000	100	32	0	0	1	32	123066	123097
MOB_pl_NZ_CP041093.1_Kp_1:12	MOB_pl_NZ_CP027044.1_Kp	100.000	100	32	0	0	1	32	32870	32839
MOB_pl_NZ_CP041093.1_Kp_1:12	MOB_pl_NZ_CP027037.1_Kp	100.000	100	32	0	0	1	32	2294	2325
MOB_pl_NZ_CP041093.1_Kp_1:12	MOB_pl_NZ_CP026752.1_Kp	100.000	100	32	0	0	1	32	139156	139187
MOB_pl_NZ_CP041093.1_Kp_1:12	MOB_pl_NZ_CP026588.1_Kp	100.000	100	32	0	0	1	32	34828	34859
MOB_pl_NZ_CP041093.1_Kp_1:12	MOB_pl_NZ_CP026584.1_Kp	100.000	100	32	0	0	1	32	101794	101763
MOB_pl_NZ_CP041093.1_Kp_1:12	MOB_pl_NZ_CP026397.1_Kp	100.000	100	32	0	0	1	32	52108	52077
MOB_pl_NZ_CP041093.1_Kp_1:12	MOB_pl_NZ_CP026396.1_Kp	100.000	100	32	0	0	1	32	102578	102547
MOB_pl_NZ_CP041093.1_Kp_1:12	MOB_pl_NZ_CP026181.1_Kp	100.000	100	32	0	0	1	32	22819	22850
MOB_pl_NZ_CP041093.1_Kp_1:12	MOB_pl_NZ_CP026175.1_Kp	100.000	100	32	0	0	1	32	59538	59569
MOB_pl_NZ_CP041093.1_Kp_1:12	MOB_pl_NZ_CP026174.1_Kp	100.000	100	32	0	0	1	32	22212	22181
MOB_pl_NZ_CP041093.1_Kp_1:12	MOB_pl_NZ_CP026163.1_Kp	100.000	100	32	0	0	1	32	9744	9713
MOB_pl_NZ_CP041093.1_Kp_1:12	MOB_pl_NZ_CP026161.1_Kp	100.000	100	32	0	0	1	32	15992	15961
MOB_pl_NZ_CP041093.1_Kp_1:12	MOB_pl_NZ_CP026151.1_Kp	100.000	100	32	0	0	1	32	29939	29908
MOB_pl_NZ_CP041093.1_Kp_1:12	MOB_pl_NZ_CP026148.1_Kp	100.000	100	32	0	0	1	32	30717	30748
MOB_pl_NZ_CP041093.1_Kp_1:12	MOB_pl_NZ_CP026139.1_Kp	100.000	100	32	0	0	1	32	30124	30093
MOB_pl_NZ_CP041093.1_Kp_1:12	MOB_pl_NZ_CP026135.1_Kp	100.000	100	32	0	0	1	32	83828	83859
MOB_pl_NZ_CP041093.1_Kp_1:12	MOB_pl_NZ_CP025966.2_Kp	100.000	100	32	0	0	1	32	97337	97306
MOB_pl_NZ_CP041093.1_Kp_1:12	MOB_pl_NZ_CP025577.1_Kp	100.000	100	32	0	0	1	32	179739	179770
MOB_pl_NZ_CP041093.1_Kp_1:12	MOB_pl_NZ_CP025516.1_Kp	100.000	100	32	0	0	1	32	131732	131701
MOB_pl_NZ_CP041093.1_Kp_1:12	MOB_pl_NZ_CP025468.1_Kp	100.000	100	32	0	0	1	32	65985	65954
MOB_pl_NZ_CP041093.1_Kp_1:12	MOB_pl_NZ_CP025457.1_Kp	100.000	100	32	0	0	1	32	182495	182526
MOB_pl_NZ_CP041093.1_Kp_1:12	MOB_pl_NZ_CP025148.1_Kp	100.000	100	32	0	0	1	32	50078	50109
MOB_pl_NZ_CP041093.1_Kp_1:12	MOB_pl_NZ_CP025145.1_Kp	100.000	100	32	0	0	1	32	47006	47037
MOB_pl_NZ_CP041093.1_Kp_1:12	MOB_pl_NZ_CP025142.1_Kp	100.000	100	32	0	0	1	32	50078	50109
MOB_pl_NZ_CP041093.1_Kp_1:12	MOB_pl_NZ_CP025040.1_Kp	100.000	100	32	0	0	1	32	19952	19983
MOB_pl_NZ_CP041093.1_Kp_1:12	MOB_pl_NZ_CP025039.1_Kp	100.000	100	32	0	0	1	32	87236	87267
MOB_pl_NZ_CP041093.1_Kp_1:12	MOB_pl_NZ_CP025038.1_Kp	100.000	100	32	0	0	1	32	186112	186143
MOB_pl_NZ_CP041093.1_Kp_1:12	MOB_pl_NZ_CP025010.1_Kp	100.000	100	32	0	0	1	32	91082	91051
MOB_pl_NZ_CP041093.1_Kp_1:12	MOB_pl_NZ_CP025009.1_Kp	100.000	100	32	0	0	1	32	144550	144519
MOB_pl_NZ_CP041093.1_Kp_1:12	MOB_pl_NZ_CP025006.1_Kp	100.000	100	32	0	0	1	32	135874	135843
MOB_pl_NZ_CP041093.1_Kp_1:12	MOB_pl_NZ_CP024917.1_Kp	100.000	100	32	0	0	1	32	58203	58234
MOB_pl_NZ_CP041093.1_Kp_1:12	MOB_pl_NZ_CP024876.1_Kp	100.000	100	32	0	0	1	32	49967	49936
MOB_pl_NZ_CP041093.1_Kp_1:12	MOB_pl_NZ_CP024572.1_Kp	100.000	100	32	0	0	1	32	116383	116352
MOB_pl_NZ_CP041093.1_Kp_1:12	MOB_pl_NZ_CP024565.1_Kp	100.000	100	32	0	0	1	32	116383	116352
MOB_pl_NZ_CP041093.1_Kp_1:12	MOB_pl_NZ_CP024558.1_Kp	100.000	100	32	0	0	1	32	116396	116365
MOB_pl_NZ_CP041093.1_Kp_1:12	MOB_pl_NZ_CP024551.1_Kp	100.000	100	32	0	0	1	32	116383	116352
MOB_pl_NZ_CP041093.1_Kp_1:12	MOB_pl_NZ_CP024547.1_Kp	100.000	100	32	0	0	1	32	34137	34168
MOB_pl_NZ_CP041093.1_Kp_1:12	MOB_pl_NZ_CP024546.1_Kp	100.000	100	32	0	0	1	32	72755	72786
MOB_pl_NZ_CP041093.1_Kp_1:12	MOB_pl_NZ_CP024544.1_Kp	100.000	100	32	0	0	1	32	34137	34168
MOB_pl_NZ_CP041093.1_Kp_1:12	MOB_pl_NZ_CP024543.1_Kp	100.000	100	32	0	0	1	32	72755	72786
MOB_pl_NZ_CP041093.1_Kp_1:12	MOB_pl_NZ_CP024537.1_Kp	100.000	100	32	0	0	1	32	116383	116352
MOB_pl_NZ_CP041093.1_Kp_1:12	MOB_pl_NZ_CP024530.1_Kp	100.000	100	32	0	0	1	32	116383	116352
MOB_pl_NZ_CP041093.1_Kp_1:12	MOB_pl_NZ_CP024523.1_Kp	100.000	100	32	0	0	1	32	116383	116352
MOB_pl_NZ_CP041093.1_Kp_1:12	MOB_pl_NZ_CP024516.1_Kp	100.000	100	32	0	0	1	32	201965	201934
MOB_pl_NZ_CP041093.1_Kp_1:12	MOB_pl_NZ_CP024510.1_Kp	100.000	100	32	0	0	1	32	62220	62251
MOB_pl_NZ_CP041093.1_Kp_1:12	MOB_pl_NZ_CP024509.1_Kp	100.000	100	32	0	0	1	32	104360	104391
MOB_pl_NZ_CP041093.1_Kp_1:12	MOB_pl_NZ_CP024508.1_Kp	100.000	100	32	0	0	1	32	202511	202480
MOB_pl_NZ_CP041093.1_Kp_1:12	MOB_pl_NZ_CP024500.1_Kp	100.000	100	32	0	0	1	32	217778	217747
MOB_pl_NZ_CP041093.1_Kp_1:12	MOB_pl_NZ_CP024483.1_Kp	100.000	100	32	0	0	1	32	217781	217750
MOB_pl_NZ_CP041093.1_Kp_1:12	MOB_pl_NZ_CP024459.1_Kp	100.000	100	32	0	0	1	32	152113	152082
MOB_pl_NZ_CP041093.1_Kp_1:12	MOB_pl_NZ_CP024193.1_Kp	100.000	100	32	0	0	1	32	116396	116365
MOB_pl_NZ_CP041093.1_Kp_1:12	MOB_pl_NZ_CP024040.1_Kp	100.000	100	32	0	0	1	32	86615	86584
MOB_pl_NZ_CP041093.1_Kp_1:12	MOB_pl_NZ_CP023948.1_Kp	100.000	100	32	0	0	1	32	136858	136889
MOB_pl_NZ_CP041093.1_Kp_1:12	MOB_pl_NZ_CP023943.1_Kp	100.000	100	32	0	0	1	32	148053	148084
MOB_pl_NZ_CP041093.1_Kp_1:12	MOB_pl_NZ_CP023916.1_Kp	100.000	100	32	0	0	1	32	50532	50563
MOB_pl_NZ_CP041093.1_Kp_1:12	MOB_pl_NZ_CP023840.1_Kp	100.000	100	32	0	0	1	32	27026	27057
MOB_pl_NZ_CP041093.1_Kp_1:12	MOB_pl_NZ_CP023489.1_Kp	100.000	100	32	0	0	1	32	29565	29596
MOB_pl_NZ_CP041093.1_Kp_1:12	MOB_pl_NZ_CP023488.1_Kp	100.000	100	32	0	0	1	32	11808	11777
MOB_pl_NZ_CP041093.1_Kp_1:12	MOB_pl_NZ_CP023418.1_Kp	100.000	100	32	0	0	1	32	102541	102572
MOB_pl_NZ_CP041093.1_Kp_1:12	MOB_pl_NZ_CP022926.1_Kp	100.000	100	32	0	0	1	32	222007	222038
MOB_pl_NZ_CP041093.1_Kp_1:12	MOB_pl_NZ_CP022923.1_Kp	100.000	100	32	0	0	1	32	128613	128644
MOB_pl_NZ_CP041093.1_Kp_1:12	MOB_pl_NZ_CP022920.1_Kp	100.000	100	32	0	0	1	32	57923	57892
MOB_pl_NZ_CP041093.1_Kp_1:12	MOB_pl_NZ_CP022917.1_Kp	100.000	100	32	0	0	1	32	110113	110144
MOB_pl_NZ_CP041093.1_Kp_1:12	MOB_pl_NZ_CP022693.2_Kp	100.000	100	32	0	0	1	32	86054	86023
MOB_pl_NZ_CP041093.1_Kp_1:12	MOB_pl_NZ_CP022692.2_Kp	100.000	100	32	0	0	1	32	175801	175770
MOB_pl_NZ_CP041093.1_Kp_1:12	MOB_pl_NZ_CP022613.1_Kp	100.000	100	32	0	0	1	32	53245	53276
MOB_pl_NZ_CP041093.1_Kp_1:12	MOB_pl_NZ_CP022574.1_Kp	100.000	100	32	0	0	1	32	58727	58696
MOB_pl_NZ_CP041093.1_Kp_1:12	MOB_pl_NZ_CP022125.1_Kp	100.000	100	32	0	0	1	32	177003	176972
MOB_pl_NZ_CP041093.1_Kp_1:12	MOB_pl_NZ_CP021959.1_Kp	100.000	100	32	0	0	1	32	27327	27358
MOB_pl_NZ_CP041093.1_Kp_1:12	MOB_pl_NZ_CP021951.1_Kp	100.000	100	32	0	0	1	32	172345	172376
MOB_pl_NZ_CP041093.1_Kp_1:12	MOB_pl_NZ_CP021946.1_Kp	100.000	100	32	0	0	1	32	24115	24146
MOB_pl_NZ_CP041093.1_Kp_1:12	MOB_pl_NZ_CP021857.1_Kp	100.000	100	32	0	0	1	32	90585	90616
MOB_pl_NZ_CP041093.1_Kp_1:12	MOB_pl_NZ_CP021834.1_Kp	100.000	100	32	0	0	1	32	23828	23797
MOB_pl_NZ_CP041093.1_Kp_1:12	MOB_pl_NZ_CP021753.1_Kp	100.000	100	32	0	0	1	32	18777	18808
MOB_pl_NZ_CP041093.1_Kp_1:12	MOB_pl_NZ_CP021752.1_Kp	100.000	100	32	0	0	1	32	56961	56930
MOB_pl_NZ_CP041093.1_Kp_1:12	MOB_pl_NZ_CP021713.1_Kp	100.000	100	32	0	0	1	32	62789	62758
MOB_pl_NZ_CP041093.1_Kp_1:12	MOB_pl_NZ_CP021710.1_Kp	100.000	100	32	0	0	1	32	148664	148633
MOB_pl_NZ_CP041093.1_Kp_1:12	MOB_pl_NZ_CP021686.1_Kp	100.000	100	32	0	0	1	32	13765	13734
MOB_pl_NZ_CP041093.1_Kp_1:12	MOB_pl_NZ_CP021545.1_Kp	100.000	100	32	0	0	1	32	102166	102197
MOB_pl_NZ_CP041093.1_Kp_1:12	MOB_pl_NZ_CP021544.1_Kp	100.000	100	32	0	0	1	32	144429	144398
MOB_pl_NZ_CP041093.1_Kp_1:12	MOB_pl_NZ_CP021541.1_Kp	100.000	100	32	0	0	1	32	37974	38005
MOB_pl_NZ_CP041093.1_Kp_1:12	MOB_pl_NZ_CP021540.1_Kp	100.000	100	32	0	0	1	32	148368	148337
MOB_pl_NZ_CP041093.1_Kp_1:12	MOB_pl_NZ_CP021166.1_Kp	100.000	100	32	0	0	1	32	111777	111808
MOB_pl_NZ_CP041093.1_Kp_1:12	MOB_pl_NZ_CP020904.1_Kp	100.000	100	32	0	0	1	32	11059	11090
MOB_pl_NZ_CP041093.1_Kp_1:12	MOB_pl_NZ_CP020903.1_Kp	100.000	100	32	0	0	1	32	152970	153001
MOB_pl_NZ_CP041093.1_Kp_1:12	MOB_pl_NZ_CP020855.1_Kp	100.000	100	32	0	0	1	32	22124	22155
MOB_pl_NZ_CP041093.1_Kp_1:12	MOB_pl_NZ_CP020843.1_Kp	100.000	100	32	0	0	1	32	9744	9713
MOB_pl_NZ_CP041093.1_Kp_1:12	MOB_pl_NZ_CP020843.1_Kp	100.000	100	32	0	0	1	32	95949	95918
MOB_pl_NZ_CP041093.1_Kp_1:12	MOB_pl_NZ_CP020842.1_Kp	100.000	100	32	0	0	1	32	150576	150545
MOB_pl_NZ_CP041093.1_Kp_1:12	MOB_pl_NZ_CP020838.1_Kp	100.000	100	32	0	0	1	32	119306	119275
MOB_pl_NZ_CP041093.1_Kp_1:12	MOB_pl_NZ_CP020499.1_Kp	100.000	100	32	0	0	1	32	131300	131331
MOB_pl_NZ_CP041093.1_Kp_1:12	MOB_pl_NZ_CP020109.1_Kp	100.000	100	32	0	0	1	32	83500	83531
MOB_pl_NZ_CP041093.1_Kp_1:12	MOB_pl_NZ_CP020072.1_Kp	100.000	100	32	0	0	1	32	137786	137755
MOB_pl_NZ_CP041093.1_Kp_1:12	MOB_pl_NZ_CP020069.1_Kp	100.000	100	32	0	0	1	32	75952	75983
MOB_pl_NZ_CP041093.1_Kp_1:12	MOB_pl_NZ_CP020065.1_Kp	100.000	100	32	0	0	1	32	23497	23528
MOB_pl_NZ_CP041093.1_Kp_1:12	MOB_pl_NZ_CP020064.1_Kp	100.000	100	32	0	0	1	32	53540	53509
MOB_pl_NZ_CP041093.1_Kp_1:12	MOB_pl_NZ_CP018886.1_Kp	100.000	100	32	0	0	1	32	177905	177874
MOB_pl_NZ_CP041093.1_Kp_1:12	MOB_pl_NZ_CP018675.1_Kp	100.000	100	32	0	0	1	32	10392	10361
MOB_pl_NZ_CP041093.1_Kp_1:12	MOB_pl_NZ_CP018670.1_Kp	100.000	100	32	0	0	1	32	165294	165263
MOB_pl_NZ_CP041093.1_Kp_1:12	MOB_pl_NZ_CP018460.1_Kp	100.000	100	32	0	0	1	32	150284	150315
MOB_pl_NZ_CP041093.1_Kp_1:12	MOB_pl_NZ_CP018434.1_Kp	100.000	100	32	0	0	1	32	128492	128523
MOB_pl_NZ_CP041093.1_Kp_1:12	MOB_pl_NZ_CP018430.1_Kp	100.000	100	32	0	0	1	32	128492	128523
MOB_pl_NZ_CP041093.1_Kp_1:12	MOB_pl_NZ_CP018424.1_Kp	100.000	100	32	0	0	1	32	128492	128523
MOB_pl_NZ_CP041093.1_Kp_1:12	MOB_pl_NZ_CP018365.1_Kp	100.000	100	32	0	0	1	32	168956	168987
MOB_pl_NZ_CP041093.1_Kp_1:12	MOB_pl_NZ_CP018355.1_Kp	100.000	100	32	0	0	1	32	67226	67257
MOB_pl_NZ_CP041093.1_Kp_1:12	MOB_pl_NZ_CP018351.1_Kp	100.000	100	32	0	0	1	32	179791	179822
MOB_pl_NZ_CP041093.1_Kp_1:12	MOB_pl_NZ_CP018340.1_Kp	100.000	100	32	0	0	1	32	4815	4846
MOB_pl_NZ_CP041093.1_Kp_1:12	MOB_pl_NZ_CP017386.1_Kp	100.000	100	32	0	0	1	32	59914	59883
MOB_pl_NZ_CP041093.1_Kp_1:12	MOB_pl_NZ_CP016922.1_Kp	100.000	100	32	0	0	1	32	23227	23196
MOB_pl_NZ_CP041093.1_Kp_1:12	MOB_pl_NZ_CP016810.1_Kp	100.000	100	32	0	0	1	32	166064	166095
MOB_pl_NZ_CP041093.1_Kp_1:12	MOB_pl_NZ_CP016160.1_Kp	100.000	100	32	0	0	1	32	155407	155376
MOB_pl_NZ_CP041093.1_Kp_1:12	MOB_pl_NZ_CP015823.1_Kp	100.000	100	32	0	0	1	32	166665	166634
MOB_pl_NZ_CP041093.1_Kp_1:12	MOB_pl_NZ_CP015754.1_Kp	100.000	100	32	0	0	1	32	127519	127488
MOB_pl_NZ_CP041093.1_Kp_1:12	MOB_pl_NZ_CP015395.1_Kp	100.000	100	32	0	0	1	32	89248	89217
MOB_pl_NZ_CP041093.1_Kp_1:12	MOB_pl_NZ_CP015393.1_Kp	100.000	100	32	0	0	1	32	137727	137696
MOB_pl_NZ_CP041093.1_Kp_1:12	MOB_pl_NZ_CP015387.1_Kp	100.000	100	32	0	0	1	32	29182	29213
MOB_pl_NZ_CP041093.1_Kp_1:12	MOB_pl_NZ_CP015386.1_Kp	100.000	100	32	0	0	1	32	167948	167917
MOB_pl_NZ_CP041093.1_Kp_1:12	MOB_pl_NZ_CP015383.1_Kp	100.000	100	32	0	0	1	32	142479	142510
MOB_pl_NZ_CP041093.1_Kp_1:12	MOB_pl_NZ_CP015135.1_Kp	100.000	100	32	0	0	1	32	108388	108357
MOB_pl_NZ_CP041093.1_Kp_1:12	MOB_pl_NZ_CP015132.1_Kp	100.000	100	32	0	0	1	32	82912	82881
MOB_pl_NZ_CP041093.1_Kp_1:12	MOB_pl_NZ_CP014765.1_Kp	100.000	100	32	0	0	1	32	74167	74198
MOB_pl_NZ_CP041093.1_Kp_1:12	MOB_pl_NZ_CP014650.1_Kp	100.000	100	32	0	0	1	32	81247	81278
MOB_pl_NZ_CP041093.1_Kp_1:12	MOB_pl_NZ_CP014121.1_Kp	100.000	100	32	0	0	1	32	91109	91140
MOB_pl_NZ_CP041093.1_Kp_1:12	MOB_pl_NZ_CP014005.1_Kp	100.000	100	32	0	0	1	32	10720	10751
MOB_pl_NZ_CP041093.1_Kp_1:12	MOB_pl_NZ_CP013326.1_Kp	100.000	100	32	0	0	1	32	21722	21753
MOB_pl_NZ_CP041093.1_Kp_1:12	MOB_pl_NZ_CP013323.1_Kp	100.000	100	32	0	0	1	32	101958	101989
MOB_pl_NZ_CP041093.1_Kp_1:12	MOB_pl_NZ_CP012993.2_Kp	100.000	100	32	0	0	1	32	34007	34038
MOB_pl_NZ_CP041093.1_Kp_1:12	MOB_pl_NZ_CP012988.3_Kp	100.000	100	32	0	0	1	32	34007	34038
MOB_pl_NZ_CP041093.1_Kp_1:12	MOB_pl_NZ_CP012884.1_Kp	100.000	100	32	0	0	1	32	87956	87987
MOB_pl_NZ_CP041093.1_Kp_1:12	MOB_pl_NZ_CP012572.1_Kp	100.000	100	32	0	0	1	32	56744	56775
MOB_pl_NZ_CP041093.1_Kp_1:12	MOB_pl_NZ_CP012571.1_Kp	100.000	100	32	0	0	1	32	30101	30132
MOB_pl_NZ_CP041093.1_Kp_1:12	MOB_pl_NZ_CP012567.1_Kp	100.000	100	32	0	0	1	32	56743	56774
MOB_pl_NZ_CP041093.1_Kp_1:12	MOB_pl_NZ_CP012566.1_Kp	100.000	100	32	0	0	1	32	30101	30132
MOB_pl_NZ_CP041093.1_Kp_1:12	MOB_pl_NZ_CP011991.1_Kp	100.000	100	32	0	0	1	32	32679	32710
MOB_pl_NZ_CP041093.1_Kp_1:12	MOB_pl_NZ_CP011990.1_Kp	100.000	100	32	0	0	1	32	7113	7144
MOB_pl_NZ_CP041093.1_Kp_1:12	MOB_pl_NZ_CP011986.1_Kp	100.000	100	32	0	0	1	32	77436	77467
MOB_pl_NZ_CP041093.1_Kp_1:12	MOB_pl_NZ_CP011981.1_Kp	100.000	100	32	0	0	1	32	92907	92938
MOB_pl_NZ_CP041093.1_Kp_1:12	MOB_pl_NZ_CP011977.1_Kp	100.000	100	32	0	0	1	32	181190	181221
MOB_pl_NZ_CP041093.1_Kp_1:12	MOB_pl_NZ_CP011623.1_Kp	100.000	100	32	0	0	1	32	94410	94441
MOB_pl_NZ_CP041093.1_Kp_1:12	MOB_pl_NZ_CP011621.1_Kp	100.000	100	32	0	0	1	32	21722	21753
MOB_pl_NZ_CP041093.1_Kp_1:12	MOB_pl_NZ_CP011577.1_Kp	100.000	100	32	0	0	1	32	66002	65971
MOB_pl_NZ_CP041093.1_Kp_1:12	MOB_pl_NZ_CP010393.1_Kp	100.000	100	32	0	0	1	32	127810	127841
MOB_pl_NZ_CP041093.1_Kp_1:12	MOB_pl_NZ_CP010363.1_En	100.000	100	32	0	0	1	32	115292	115323
MOB_pl_NZ_CP041093.1_Kp_1:12	MOB_pl_NZ_CP009879.1_Kp	100.000	100	32	0	0	1	32	108332	108301
MOB_pl_NZ_CP041093.1_Kp_1:12	MOB_pl_NZ_CP009875.1_Kp	100.000	100	32	0	0	1	32	81247	81278
MOB_pl_NZ_CP041093.1_Kp_1:12	MOB_pl_NZ_CP009777.1_Kp	100.000	100	32	0	0	1	32	122943	122974
MOB_pl_NZ_CP041093.1_Kp_1:12	MOB_pl_NZ_CP009115.1_Kp	100.000	100	32	0	0	1	32	73776	73745
MOB_pl_NZ_CP041093.1_Kp_1:12	MOB_pl_NZ_CP008933.1_Kp	100.000	100	32	0	0	1	32	10749	10718
MOB_pl_NZ_CP041093.1_Kp_1:12	MOB_pl_NZ_CP008933.1_Kp	100.000	100	32	0	0	1	32	10870	10839
MOB_pl_NZ_CP041093.1_Kp_1:12	MOB_pl_NZ_CP008930.1_Kp	100.000	100	32	0	0	1	32	167830	167861
MOB_pl_NZ_CP041093.1_Kp_1:12	MOB_pl_NZ_CP008833.1_Kp	100.000	100	32	0	0	1	32	81247	81278
MOB_pl_NZ_CP041093.1_Kp_1:12	MOB_pl_NZ_CP008830.1_Kp	100.000	100	32	0	0	1	32	81247	81278
MOB_pl_NZ_CP041093.1_Kp_1:12	MOB_pl_NZ_CP008829.1_Kp	100.000	100	32	0	0	1	32	206178	206209
MOB_pl_NZ_CP041093.1_Kp_1:12	MOB_pl_NZ_CP008800.1_Kp	100.000	100	32	0	0	1	32	157231	157262
MOB_pl_NZ_CP041093.1_Kp_1:12	MOB_pl_NZ_CP007734.1_Kp	100.000	100	32	0	0	1	32	315850	315819
MOB_pl_NZ_CP041093.1_Kp_1:12	MOB_pl_NZ_CP007730.1_Kp	100.000	100	32	0	0	1	32	81247	81278
MOB_pl_NZ_CP041093.1_Kp_1:12	MOB_pl_NZ_CP007729.1_Kp	100.000	100	32	0	0	1	32	206178	206209
MOB_pl_NZ_CP041093.1_Kp_1:12	MOB_pl_NZ_CP006927.1_Kp	100.000	100	32	0	0	1	32	105141	105172
MOB_pl_NZ_CP041093.1_Kp_1:12	MOB_pl_NZ_CP006922.1_Kp	100.000	100	32	0	0	1	32	30522	30553
MOB_pl_NZ_CP041093.1_Kp_1:12	MOB_pl_NZ_CP006800.1_Kp	100.000	100	32	0	0	1	32	100297	100266
MOB_pl_NZ_CP041093.1_Kp_1:12	MOB_pl_NZ_AP018754.1_Kp	100.000	100	32	0	0	1	32	71368	71337
MOB_pl_NZ_CP041093.1_Kp_1:12	MOB_pl_NZ_AP018751.1_Kp	100.000	100	32	0	0	1	32	71354	71323
MOB_pl_NZ_CP041093.1_Kp_1:12	MOB_pl_NZ_AP018749.1_Kp	100.000	100	32	0	0	1	32	72112	72081
MOB_pl_NZ_CP041093.1_Kp_1:12	MOB_pl_NZ_AP018673.1_Kp	100.000	100	32	0	0	1	32	97353	97384
MOB_pl_NZ_CP041093.1_Kp_1:12	MOB_pl_NC_022078.1_Kp	100.000	100	32	0	0	1	32	263676	263707
MOB_pl_NZ_CP041093.1_Kp_1:12	MOB_pl_NC_016846.1_Kp	100.000	100	32	0	0	1	32	77199	77168
MOB_pl_NZ_CP041093.1_Kp_1:12	MOB_pl_NC_009650.1_Kp	100.000	100	32	0	0	1	32	75077	75108
MOB_pl_NZ_CP041093.1_Kp_1:12	MOB_pl_NC_009649.1_Kp	100.000	100	32	0	0	1	32	143237	143268
MOB_pl_NZ_CP041093.1_Kp_1:12	pl_NZ_CP054782.1_Kp	100.000	100	32	0	0	1	32	127583	127614
MOB_pl_NZ_CP041093.1_Kp_1:12	pl_NZ_CP054776.1_Kp	100.000	100	32	0	0	1	32	127584	127615
MOB_pl_NZ_CP041093.1_Kp_1:12	pl_NZ_CP054770.1_Kp	100.000	100	32	0	0	1	32	127584	127615
MOB_pl_NZ_CP041093.1_Kp_1:12	pl_NZ_CP054764.1_Kp	100.000	100	32	0	0	1	32	127584	127615
MOB_pl_NZ_CP041093.1_Kp_1:12	pl_NZ_CP054758.1_Kp	100.000	100	32	0	0	1	32	116989	117020
MOB_pl_NZ_CP041093.1_Kp_1:12	pl_NZ_CP054752.1_Kp	100.000	100	32	0	0	1	32	127584	127615
MOB_pl_NZ_CP041093.1_Kp_1:12	pl_NZ_CP054746.1_Kp	100.000	100	32	0	0	1	32	127584	127615
MOB_pl_NZ_CP041093.1_Kp_1:12	pl_NZ_CP054740.1_Kp	100.000	100	32	0	0	1	32	116989	117020
MOB_pl_NZ_CP041093.1_Kp_1:12	pl_NZ_CP054734.1_Kp	100.000	100	32	0	0	1	32	116989	117020
MOB_pl_NZ_CP041093.1_Kp_1:12	pl_NZ_CP054728.1_Kp	100.000	100	32	0	0	1	32	127584	127615
MOB_pl_NZ_CP041093.1_Kp_1:12	pl_NZ_CP054722.1_Kp	100.000	100	32	0	0	1	32	127584	127615
MOB_pl_NZ_CP041093.1_Kp_1:12	pl_NZ_CP047194.1_Kp	100.000	100	32	0	0	1	32	2198	2229
MOB_pl_NZ_CP041093.1_Kp_1:12	pl_NZ_CP046952.1_Kp	100.000	100	32	0	0	1	32	86005	85974
MOB_pl_NZ_CP041093.1_Kp_1:12	pl_NZ_CP046384.1_Kp	100.000	100	32	0	0	1	32	86005	85974
MOB_pl_NZ_CP041093.1_Kp_1:12	pl_NZ_CP045678.1_Kp	100.000	100	32	0	0	1	32	64422	64391
MOB_pl_NZ_CP041093.1_Kp_1:12	pl_NZ_CP044259.1_Kp	100.000	100	32	0	0	1	32	60721	60752
MOB_pl_NZ_CP041093.1_Kp_1:12	pl_NZ_CP044045.1_Kp	100.000	100	32	0	0	1	32	49643	49612
MOB_pl_NZ_CP041093.1_Kp_1:12	pl_NZ_CP041375.1_Kp	100.000	100	32	0	0	1	32	128784	128815
MOB_pl_NZ_CP041093.1_Kp_1:12	pl_NZ_CP034417.1_Kp	100.000	100	32	0	0	1	32	122507	122538
MOB_pl_NZ_CP041093.1_Kp_1:12	pl_NZ_CP034125.1_Kp	100.000	100	32	0	0	1	32	102991	103022
MOB_pl_NZ_CP041093.1_Kp_1:12	pl_NZ_CP033962.1_Kp	100.000	100	32	0	0	1	32	98690	98721
MOB_pl_NZ_CP041093.1_Kp_1:12	pl_NZ_CP033956.1_Kp	100.000	100	32	0	0	1	32	127584	127615
MOB_pl_NZ_CP041093.1_Kp_1:12	pl_NZ_CP032166.1_Kp	100.000	100	32	0	0	1	32	41427	41396
MOB_pl_NZ_CP041093.1_Kp_1:12	pl_NZ_CP026173.1_Kp	100.000	100	32	0	0	1	32	10187	10218
MOB_pl_NZ_CP041093.1_Kp_1:13	MOB_pl_NZ_CP036336.1_Kp	100.000	100	32	0	0	1	32	241650	241619
MOB_pl_NZ_CP041093.1_Kp_1:13	MOB_pl_NZ_CP034040.1_Kp	100.000	100	32	0	0	1	32	31050	31081
MOB_pl_NZ_CP041093.1_Kp_1:13	MOB_pl_NZ_CP008933.1_Kp	100.000	100	32	0	0	1	32	10688	10657
MOB_pl_NZ_CP041255.1_Ef_1:2	I_NZ_LR135488.1_Ef_2845952_2930858	100.000	100	30	0	0	1	30	20969	20940
MOB_pl_NZ_CP041255.1_Ef_1:2	I_NZ_LR135364.1_Ef_2652841_2760198	100.000	100	30	0	0	1	30	12610	12581
MOB_pl_NZ_CP041255.1_Ef_1:2	I_NZ_LR135357.1_Ef_2534365_2574606	100.000	100	30	0	0	1	30	36911	36882
MOB_pl_NZ_CP041255.1_Ef_1:2	I_NZ_LR135344.1_Ef_2833677_2941035	100.000	100	30	0	0	1	30	12610	12581
MOB_pl_NZ_CP041255.1_Ef_1:2	I_NZ_LR135339.1_Ef_2710157_2815732	100.000	100	30	0	0	1	30	12610	12581
MOB_pl_NZ_CP041255.1_Ef_1:2	I_NZ_LR135331.1_Ef_580078_683003	100.000	100	30	0	0	1	30	12610	12581
MOB_pl_NZ_CP041255.1_Ef_1:2	I_NZ_LR135297.1_Ef_2752075_2856008	100.000	100	30	0	0	1	30	12610	12581
MOB_pl_NZ_CP041255.1_Ef_1:2	I_NZ_LR135293.1_Ef_2611641_2627581	100.000	100	30	0	0	1	30	12610	12581
MOB_pl_NZ_CP041255.1_Ef_1:2	I_NZ_LR135287.1_Ef_2731789_2756089	100.000	100	30	0	0	1	30	20970	20941
MOB_pl_NZ_CP041255.1_Ef_1:2	I_NZ_LR135243.1_Ef_2627640_2651975	100.000	100	30	0	0	1	30	21005	20976
MOB_pl_NZ_CP041255.1_Ef_1:2	I_NZ_LR135235.1_Ef_2618721_2643021	100.000	100	30	0	0	1	30	20970	20941
MOB_pl_NZ_CP041255.1_Ef_1:2	I_NZ_LR135226.1_Ef_2694141_2732993	100.000	100	30	0	0	1	30	35522	35493
MOB_pl_NZ_CP041255.1_Ef_1:2	I_NZ_LR135219.1_Ef_2579520_2603820	100.000	100	30	0	0	1	30	20970	20941
MOB_pl_NZ_CP041255.1_Ef_1:2	I_NZ_LR135203.1_Ef_2692664_2731516	100.000	100	30	0	0	1	30	35522	35493
MOB_pl_NZ_CP041255.1_Ef_1:2	I_NZ_LR135197.1_Ef_2611706_2636006	100.000	100	30	0	0	1	30	20970	20941
MOB_pl_NZ_CP041255.1_Ef_1:2	I_NZ_LR135181.1_Ef_2565512_2604332	100.000	100	30	0	0	1	30	35490	35461
MOB_pl_NZ_CP041255.1_Ef_1:2	I_NZ_LR135174.1_Ef_2630735_2655035	100.000	100	30	0	0	1	30	20970	20941
MOB_pl_NZ_CP041255.1_Ef_1:2	I_NZ_LR134105.1_Ef_2591435_2615791	100.000	100	30	0	0	1	30	21026	20997
MOB_pl_NZ_CP041255.1_Ef_1:2	I_NZ_CP046077.1_Ef_2850836_2956552	100.000	100	30	0	0	1	30	12610	12581
MOB_pl_NZ_CP041255.1_Ef_1:2	I_NZ_CP044274.1_Ef_2714174_2822611	100.000	100	30	0	0	1	30	12610	12581
MOB_pl_NZ_CP041255.1_Ef_1:2	I_NZ_CP035666.1_Ef_2748979_2838327	100.000	100	30	0	0	1	30	12611	12582
MOB_pl_NZ_CP041255.1_Ef_1:2	I_NZ_CP035660.1_Ef_2749010_2838360	100.000	100	30	0	0	1	30	12613	12584
MOB_pl_NZ_CP041255.1_Ef_1:2	I_NZ_CP035654.1_Ef_2665131_2754429	100.000	100	30	0	0	1	30	12610	12581
MOB_pl_NZ_CP041255.1_Ef_1:2	I_NZ_CP035648.1_Ef_2662012_2751310	100.000	100	30	0	0	1	30	12609	12580
MOB_pl_NZ_CP041255.1_Ef_1:2	I_NZ_CP033206.1_Ef_2687313_2800884	100.000	100	30	0	0	1	30	20970	20941
MOB_pl_NZ_CP041255.1_Ef_1:2	I_NZ_CP018071.1_Ef_2508640_2595365	100.000	100	30	0	0	1	30	74115	74144
MOB_pl_NZ_CP041255.1_Ef_1:2	I_NZ_CP018065.1_Ef_580_61011	100.000	100	30	0	0	1	30	47821	47850
MOB_pl_NZ_CP041255.1_Ef_1:2	I_NZ_CP016163.1_Ef_407451_495015	100.000	100	30	0	0	1	30	66701	66730
MOB_pl_NZ_CP041255.1_Ef_1:2	I_NZ_CP012430.1_Ef_2539805_2620852	100.000	100	30	0	0	1	30	68437	68466
MOB_pl_NZ_CP041255.1_Ef_1:2	I_NZ_AP022341.1_Ef_2609124_2728982	100.000	100	30	0	0	1	30	20970	20941
MOB_pl_NZ_CP041255.1_Ef_1:2	I_NZ_CP040706.1_Ef_1538432_1638730	100.000	97	29	0	0	1	29	96967	96939
MOB_pl_NZ_CP041255.1_Ef_1:2	I_NZ_CP040368.1_Ef_2699699_2732320	100.000	97	29	0	0	1	29	29290	29262
MOB_pl_NZ_CP041255.1_Ef_1:2	I_NZ_CP025754.1_Ef_1173835_1276024	100.000	97	29	0	0	1	29	3331	3359
MOB_pl_NZ_CP041255.1_Ef_1:2	I_NZ_CP023808.1_Ef_2690545_2794069	100.000	97	29	0	0	1	29	98861	98833
MOB_pl_NZ_CP041255.1_Ef_1:2	I_NZ_CP023804.1_Ef_2691879_2793512	100.000	97	29	0	0	1	29	96970	96942
MOB_pl_NZ_CP041255.1_Ef_1:2	I_NZ_CP023799.1_Ef_2689149_2790782	100.000	97	29	0	0	1	29	96970	96942
MOB_pl_NZ_CP041255.1_Ef_1:2	I_NZ_CP023794.1_Ef_2690546_2792179	100.000	97	29	0	0	1	29	96970	96942
MOB_pl_NZ_CP041255.1_Ef_1:2	I_NZ_CP023789.1_Ef_2689110_2790885	100.000	97	29	0	0	1	29	98444	98416
MOB_pl_NZ_CP041255.1_Ef_1:2	I_NZ_CP023784.1_Ef_2692089_2792390	100.000	97	29	0	0	1	29	96970	96942
MOB_pl_NZ_CP041255.1_Ef_1:2	I_NZ_CP023780.1_Ef_2684778_2786411	100.000	97	29	0	0	1	29	98302	98274
MOB_pl_NZ_CP041255.1_Ef_1:2	I_NZ_CP018830.1_Ef_2625422_2725720	100.000	97	29	0	0	1	29	96967	96939
MOB_pl_NZ_CP041255.1_Ef_1:2	I_NZ_CP018828.1_Ef_2630817_2731115	100.000	97	29	0	0	1	29	96967	96939
MOB_pl_NZ_CP041255.1_Ef_1:2	I_NZ_CP017797.1_Ef_2688839_2791490	100.000	97	29	0	0	1	29	99320	99292
MOB_pl_NZ_CP041255.1_Ef_1:2	I_NZ_CP017792.1_Ef_2688839_2791490	100.000	97	29	0	0	1	29	99320	99292
MOB_pl_NZ_CP041255.1_Ef_1:2	I_NZ_CP017787.1_Ef_2688839_2791490	100.000	97	29	0	0	1	29	99320	99292
MOB_pl_NZ_CP041255.1_Ef_1:2	I_NZ_CP012460.1_Ef_2413633_2515262	100.000	97	29	0	0	1	29	3331	3359
MOB_pl_NZ_CP041255.1_Ef_1:2	I_NZ_CP011281.1_Ef_2612923_2713221	100.000	97	29	0	0	1	29	96967	96939
MOB_pl_NZ_CP041255.1_Ef_1:3	I_NZ_LR135357.1_Ef_575032_604047	100.000	100	30	0	0	1	30	3485	3514
MOB_pl_NZ_CP041255.1_Ef_1:3	I_NZ_CP040907.1_Ef_1572532_1584323	100.000	100	30	0	0	1	30	8313	8284
MOB_pl_NZ_CP041255.1_Ef_1:3	I_NZ_CP040875.1_Ef_2500792_2512583	100.000	100	30	0	0	1	30	8313	8284
MOB_pl_NZ_CP041255.1_Ef_1:3	I_NZ_CP035666.1_Ef_2151769_2180784	100.000	100	30	0	0	1	30	25530	25501
MOB_pl_NZ_CP041255.1_Ef_1:3	I_NZ_CP035660.1_Ef_2151789_2180808	100.000	100	30	0	0	1	30	25533	25504
MOB_pl_NZ_CP041255.1_Ef_1:3	I_NZ_CP035654.1_Ef_2067821_2096837	100.000	100	30	0	0	1	30	25531	25502
MOB_pl_NZ_CP041255.1_Ef_1:3	I_NZ_CP035648.1_Ef_2064806_2093823	100.000	100	30	0	0	1	30	25532	25503
MOB_pl_NZ_CP050380.1_Kp_1:3	MOB_pl_NZ_CP026163.1_Kp	100.000	100	33	0	0	1	33	57197	57165
MOB_pl_NZ_CP050380.1_Kp_1:3	MOB_pl_NZ_CP015501.1_Kp	100.000	100	33	0	0	1	33	7573	7605
MOB_pl_NZ_CP050380.1_Kp_1:3	ph_NZ_CP051159.1_Kp_2429796_2483301	100.000	100	33	0	0	1	33	43039	43071
MOB_pl_NZ_CP050380.1_Kp_1:4	MOB_pl_NZ_CP015501.1_Kp	100.000	100	33	0	0	1	33	7633	7665
MOB_pl_NZ_CP050380.1_Kp_1:4	MOB_pl_NZ_CP015501.1_Kp	100.000	100	33	0	0	1	33	7693	7725
MOB_pl_NZ_CP050380.1_Kp_1:4	MOB_pl_NZ_CP011314.1_Kp	100.000	100	33	0	0	1	33	142596	142564
MOB_pl_NZ_CP050380.1_Kp_1:4	pl_NZ_CP029779.1_Kp	100.000	100	33	0	0	1	33	3001	3033
MOB_pl_NZ_CP050380.1_Kp_1:4	ph_NZ_CP051159.1_Kp_2429796_2483301	100.000	100	33	0	0	1	33	43100	43132
MOB_pl_NZ_CP050380.1_Kp_1:6	MOB_pl_NZ_CP043933.1_Kp	100.000	100	33	0	0	1	33	60650	60682
MOB_pl_NZ_CP050380.1_Kp_1:6	MOB_pl_NZ_CP041935.1_Kp	100.000	100	33	0	0	1	33	30157	30189
MOB_pl_NZ_CP050380.1_Kp_1:6	MOB_pl_NZ_CP018720.1_Kp	100.000	100	33	0	0	1	33	24708	24740
MOB_pl_NZ_CP050380.1_Kp_1:6	MOB_pl_NZ_CP018714.1_Kp	100.000	100	33	0	0	1	33	8598	8566
MOB_pl_NZ_CP050380.1_Kp_1:6	MOB_pl_NZ_CP018708.1_Kp	100.000	100	33	0	0	1	33	54806	54838
MOB_pl_NZ_CP050380.1_Kp_1:6	MOB_pl_NZ_CP018702.1_Kp	100.000	100	33	0	0	1	33	5151	5183
MOB_pl_NZ_CP050380.1_Kp_1:6	MOB_pl_NZ_CP018696.1_Kp	100.000	100	33	0	0	1	33	102288	102320
MOB_pl_NZ_CP050380.1_Kp_1:6	MOB_pl_NZ_CP018687.1_Kp	100.000	100	33	0	0	1	33	117577	117545
MOB_pl_NZ_CP050380.1_Kp_1:6	MOB_pl_NZ_CP018313.1_Kp	100.000	100	33	0	0	1	33	95684	95652
MOB_pl_NZ_CP050380.1_Kp_1:6	MOB_pl_NZ_CP017986.1_Kp	100.000	100	33	0	0	1	33	149435	149403
MOB_pl_NZ_CP050380.1_Kp_1:6	MOB_pl_NZ_CP015501.1_Kp	100.000	100	33	0	0	1	33	7814	7846
MOB_pl_NZ_CP050380.1_Kp_1:7	MOB_pl_NZ_CP043933.1_Kp	100.000	100	33	0	0	1	33	60711	60743
MOB_pl_NZ_CP050380.1_Kp_1:7	MOB_pl_NZ_CP041935.1_Kp	100.000	100	33	0	0	1	33	30218	30250
MOB_pl_NZ_CP050380.1_Kp_1:7	MOB_pl_NZ_CP018720.1_Kp	100.000	100	33	0	0	1	33	24769	24801
MOB_pl_NZ_CP050380.1_Kp_1:7	MOB_pl_NZ_CP018714.1_Kp	100.000	100	33	0	0	1	33	8537	8505
MOB_pl_NZ_CP050380.1_Kp_1:7	MOB_pl_NZ_CP018708.1_Kp	100.000	100	33	0	0	1	33	54867	54899
MOB_pl_NZ_CP050380.1_Kp_1:7	MOB_pl_NZ_CP018702.1_Kp	100.000	100	33	0	0	1	33	5212	5244
MOB_pl_NZ_CP050380.1_Kp_1:7	MOB_pl_NZ_CP018696.1_Kp	100.000	100	33	0	0	1	33	102349	102381
MOB_pl_NZ_CP050380.1_Kp_1:7	MOB_pl_NZ_CP018687.1_Kp	100.000	100	33	0	0	1	33	117516	117484
MOB_pl_NZ_CP050380.1_Kp_1:7	MOB_pl_NZ_CP018313.1_Kp	100.000	100	33	0	0	1	33	95623	95591
MOB_pl_NZ_CP050380.1_Kp_1:7	MOB_pl_NZ_CP017986.1_Kp	100.000	100	33	0	0	1	33	149374	149342
MOB_pl_NZ_CP050380.1_Kp_1:8	ph_NZ_CP051159.1_Kp_2429796_2483301	100.000	100	33	0	0	1	33	43222	43254
MOB_pl_NZ_CP050380.1_Kp_1:9	MOB_pl_NZ_CP034040.1_Kp	100.000	100	33	0	0	1	33	30927	30959
MOB_pl_NZ_CP050380.1_Kp_1:9	ph_NZ_LR588408.1_Kp_2973879_3007225	100.000	100	33	0	0	1	33	8664	8632
MOB_pl_NZ_CP050380.1_Kp_1:9	ph_NZ_CP051159.1_Kp_2429796_2483301	100.000	100	33	0	0	1	33	43283	43315
MOB_pl_NZ_CP050380.1_Kp_1:9	ph_NZ_CP031562.1_Kp_2958207_3035653	100.000	100	33	0	0	1	33	49362	49330
MOB_pl_NZ_CP050380.1_Kp_1:10	MOB_pl_NZ_CP043933.1_Kp	100.000	100	33	0	0	1	33	60887	60919
MOB_pl_NZ_CP050380.1_Kp_1:10	MOB_pl_NZ_CP041935.1_Kp	100.000	100	33	0	0	1	33	30394	30426
MOB_pl_NZ_CP050380.1_Kp_1:10	MOB_pl_NZ_CP018720.1_Kp	100.000	100	33	0	0	1	33	24945	24977
MOB_pl_NZ_CP050380.1_Kp_1:10	MOB_pl_NZ_CP018714.1_Kp	100.000	100	33	0	0	1	33	8361	8329
MOB_pl_NZ_CP050380.1_Kp_1:10	MOB_pl_NZ_CP018708.1_Kp	100.000	100	33	0	0	1	33	55043	55075
MOB_pl_NZ_CP050380.1_Kp_1:10	MOB_pl_NZ_CP018702.1_Kp	100.000	100	33	0	0	1	33	5388	5420
MOB_pl_NZ_CP050380.1_Kp_1:10	MOB_pl_NZ_CP018696.1_Kp	100.000	100	33	0	0	1	33	102525	102557
MOB_pl_NZ_CP050380.1_Kp_1:10	MOB_pl_NZ_CP018687.1_Kp	100.000	100	33	0	0	1	33	117340	117308
MOB_pl_NZ_CP050380.1_Kp_1:10	MOB_pl_NZ_CP018313.1_Kp	100.000	100	33	0	0	1	33	95447	95415
MOB_pl_NZ_CP050380.1_Kp_1:10	MOB_pl_NZ_CP017986.1_Kp	100.000	100	33	0	0	1	33	149198	149166
MOB_pl_NZ_CP050380.1_Kp_1:10	ph_NZ_CP051159.1_Kp_2429796_2483301	100.000	100	33	0	0	1	33	43344	43376
MOB_pl_NZ_CP050380.1_Kp_1:11	I_NZ_CP050829.1_Kp_2891061_2956968	100.000	100	33	0	0	1	33	46365	46397
MOB_pl_NZ_CP050380.1_Kp_1:11	MOB_pl_NZ_CP043933.1_Kp	100.000	100	33	0	0	1	33	60948	60980
MOB_pl_NZ_CP050380.1_Kp_1:11	MOB_pl_NZ_CP041935.1_Kp	100.000	100	33	0	0	1	33	30455	30487
MOB_pl_NZ_CP050380.1_Kp_1:11	MOB_pl_NZ_CP018720.1_Kp	100.000	100	33	0	0	1	33	25006	25038
MOB_pl_NZ_CP050380.1_Kp_1:11	MOB_pl_NZ_CP018714.1_Kp	100.000	100	33	0	0	1	33	8300	8268
MOB_pl_NZ_CP050380.1_Kp_1:11	MOB_pl_NZ_CP018708.1_Kp	100.000	100	33	0	0	1	33	55104	55136
MOB_pl_NZ_CP050380.1_Kp_1:11	MOB_pl_NZ_CP018702.1_Kp	100.000	100	33	0	0	1	33	5449	5481
MOB_pl_NZ_CP050380.1_Kp_1:11	MOB_pl_NZ_CP018696.1_Kp	100.000	100	33	0	0	1	33	102586	102618
MOB_pl_NZ_CP050380.1_Kp_1:11	MOB_pl_NZ_CP018687.1_Kp	100.000	100	33	0	0	1	33	117279	117247
MOB_pl_NZ_CP050380.1_Kp_1:11	MOB_pl_NZ_CP018313.1_Kp	100.000	100	33	0	0	1	33	95386	95354
MOB_pl_NZ_CP050380.1_Kp_1:11	MOB_pl_NZ_CP017986.1_Kp	100.000	100	33	0	0	1	33	149137	149105
MOB_pl_NZ_CP050380.1_Kp_1:11	MOB_pl_NZ_CP011314.1_Kp	100.000	100	33	0	0	1	33	142413	142381
MOB_pl_NZ_CP050380.1_Kp_1:11	ph_NZ_LR793264.1_Kp_1157416_1197058	100.000	100	33	0	0	1	33	26564	26532
MOB_pl_NZ_CP050380.1_Kp_1:11	ph_NZ_LR133964.1_Kp_2868309_2936178	100.000	100	33	0	0	1	33	43812	43844
MOB_pl_NZ_CP050380.1_Kp_1:11	ph_NZ_LR130541.1_Kp_3055980_3135816	100.000	100	33	0	0	1	33	49984	50016
MOB_pl_NZ_CP050380.1_Kp_1:11	ph_NZ_LN824133.1_Kp_2225408_2266175	100.000	100	33	0	0	1	33	26421	26389
MOB_pl_NZ_CP050380.1_Kp_1:11	ph_NZ_CP054303.1_Kp_1301761_1341862	100.000	100	33	0	0	1	33	27226	27194
MOB_pl_NZ_CP050380.1_Kp_1:11	ph_NZ_CP053771.1_Kp_4401749_4454123	100.000	100	33	0	0	1	33	19412	19380
MOB_pl_NZ_CP050380.1_Kp_1:11	ph_NZ_CP051161.1_Kp_2920292_2961369	100.000	100	33	0	0	1	33	14648	14680
MOB_pl_NZ_CP050380.1_Kp_1:11	ph_NZ_CP051159.1_Kp_2429796_2483301	100.000	100	33	0	0	1	33	43405	43437
MOB_pl_NZ_CP050380.1_Kp_1:11	ph_NZ_CP050858.1_Kp_3766425_3815992	100.000	100	33	0	0	1	33	23136	23168
MOB_pl_NZ_CP050380.1_Kp_1:11	ph_NZ_CP050845.1_Kp_2770618_2813127	100.000	100	33	0	0	1	33	17776	17808
MOB_pl_NZ_CP050380.1_Kp_1:11	ph_NZ_CP050843.1_Kp_3010526_3052668	100.000	100	33	0	0	1	33	15414	15446
MOB_pl_NZ_CP050380.1_Kp_1:11	ph_NZ_CP050829.1_Kp_3087384_3127964	100.000	100	33	0	0	1	33	13898	13930
MOB_pl_NZ_CP050380.1_Kp_1:11	ph_NZ_CP050826.1_Kp_2717168_2749175	100.000	100	33	0	0	1	33	15694	15726
MOB_pl_NZ_CP050380.1_Kp_1:11	ph_NZ_CP050360.1_Kp_435581_484820	100.000	100	33	0	0	1	33	26421	26389
MOB_pl_NZ_CP050380.1_Kp_1:11	ph_NZ_CP046612.1_Kp_1329616_1358552	100.000	100	33	0	0	1	33	16145	16113
MOB_pl_NZ_CP050380.1_Kp_1:11	ph_NZ_CP045782.1_Kp_189829_265294	100.000	100	33	0	0	1	33	29092	29060
MOB_pl_NZ_CP050380.1_Kp_1:11	ph_NZ_CP044033.1_Kp_4363210_4406223	100.000	100	33	0	0	1	33	16184	16216
MOB_pl_NZ_CP050380.1_Kp_1:11	ph_NZ_CP042481.1_Kp_2603162_2655136	100.000	100	33	0	0	1	33	29522	29490
MOB_pl_NZ_CP050380.1_Kp_1:11	ph_NZ_CP040724.1_Kp_5165110_5205876	100.000	100	33	0	0	1	33	26420	26388
MOB_pl_NZ_CP050380.1_Kp_1:11	ph_NZ_CP035202.1_Kp_3479973_3523848	100.000	100	33	0	0	1	33	27729	27697
MOB_pl_NZ_CP050380.1_Kp_1:11	ph_NZ_CP034408.1_Kp_2244145_2293231	100.000	100	33	0	0	1	33	29674	29706
MOB_pl_NZ_CP050380.1_Kp_1:11	ph_NZ_CP034321.1_Kp_1224387_1254406	100.000	100	33	0	0	1	33	17416	17384
MOB_pl_NZ_CP050380.1_Kp_1:11	ph_NZ_CP034281.1_Kp_1235382_1267427	100.000	100	33	0	0	1	33	19170	19138
MOB_pl_NZ_CP050380.1_Kp_1:11	ph_NZ_CP034200.1_Kp_1722374_1779167	100.000	100	33	0	0	1	33	40967	40999
MOB_pl_NZ_CP050380.1_Kp_1:11	ph_NZ_CP034039.1_Kp_1324186_1355435	100.000	100	33	0	0	1	33	19174	19142
MOB_pl_NZ_CP050380.1_Kp_1:11	ph_NZ_CP031849.1_Kp_2843694_2916743	100.000	100	33	0	0	1	33	47061	47093
MOB_pl_NZ_CP050380.1_Kp_1:11	ph_NZ_CP031814.1_Kp_2921973_2997844	100.000	100	33	0	0	1	33	49088	49120
MOB_pl_NZ_CP050380.1_Kp_1:11	ph_NZ_CP031798.1_Kp_2996440_3062358	100.000	100	33	0	0	1	33	38203	38235
MOB_pl_NZ_CP050380.1_Kp_1:11	ph_NZ_CP031798.1_Kp_2772964_2801526	100.000	100	33	0	0	1	33	14157	14189
MOB_pl_NZ_CP050380.1_Kp_1:11	ph_NZ_CP031734.1_Kp_1168018_1215185	100.000	100	33	0	0	1	33	17502	17470
MOB_pl_NZ_CP050380.1_Kp_1:11	ph_NZ_CP030174.1_Kp_2314728_2360125	100.000	100	33	0	0	1	33	29722	29690
MOB_pl_NZ_CP050380.1_Kp_1:11	ph_NZ_CP029582.1_Kp_4276895_4352415	100.000	100	33	0	0	1	33	26421	26389
MOB_pl_NZ_CP050380.1_Kp_1:11	ph_NZ_CP028932.1_Kp_1549815_1596982	100.000	100	33	0	0	1	33	29665	29697
MOB_pl_NZ_CP050380.1_Kp_1:11	ph_NZ_CP026751.1_Kp_4386941_4434108	100.000	100	33	0	0	1	33	17502	17470
MOB_pl_NZ_CP050380.1_Kp_1:11	ph_NZ_CP026586.1_Kp_1249044_1294246	100.000	100	33	0	0	1	33	17450	17418
MOB_pl_NZ_CP050380.1_Kp_1:11	ph_NZ_CP026392.1_Kp_4259497_4308826	100.000	100	33	0	0	1	33	17704	17672
MOB_pl_NZ_CP050380.1_Kp_1:11	ph_NZ_CP026177.1_Kp_987603_1036932	100.000	100	33	0	0	1	33	31625	31657
MOB_pl_NZ_CP050380.1_Kp_1:11	ph_NZ_CP026162.1_Kp_3036626_3099239	100.000	100	33	0	0	1	33	36538	36570
MOB_pl_NZ_CP050380.1_Kp_1:11	ph_NZ_CP026159.1_Kp_2626094_2717146	100.000	100	33	0	0	1	33	74792	74824
MOB_pl_NZ_CP050380.1_Kp_1:11	ph_NZ_CP026017.1_Kp_2943804_3021233	100.000	100	33	0	0	1	33	51008	51040
MOB_pl_NZ_CP050380.1_Kp_1:11	ph_NZ_CP025963.2_Kp_2943910_3019421	100.000	100	33	0	0	1	33	49099	49131
MOB_pl_NZ_CP050380.1_Kp_1:11	ph_NZ_CP025541.3_Kp_2290622_2365593	100.000	100	33	0	0	1	33	26829	26797
MOB_pl_NZ_CP050380.1_Kp_1:11	ph_NZ_CP025146.1_Kp_1284485_1334714	100.000	100	33	0	0	1	33	17593	17561
MOB_pl_NZ_CP050380.1_Kp_1:11	ph_NZ_CP025143.1_Kp_1284026_1318664	100.000	100	33	0	0	1	33	17593	17561
MOB_pl_NZ_CP050380.1_Kp_1:11	ph_NZ_CP025140.1_Kp_1284468_1335897	100.000	100	33	0	0	1	33	17593	17561
MOB_pl_NZ_CP050380.1_Kp_1:11	ph_NZ_CP024838.1_Kp_5326290_5367057	100.000	100	33	0	0	1	33	14346	14378
MOB_pl_NZ_CP050380.1_Kp_1:11	ph_NZ_CP024834.1_Kp_2671489_2701662	100.000	100	33	0	0	1	33	14346	14378
MOB_pl_NZ_CP050380.1_Kp_1:11	ph_NZ_CP024429.1_Kp_2159947_2202675	100.000	100	33	0	0	1	33	26421	26389
MOB_pl_NZ_CP050380.1_Kp_1:11	ph_NZ_CP023839.1_Kp_3170781_3211548	100.000	100	33	0	0	1	33	14346	14378
MOB_pl_NZ_CP050380.1_Kp_1:11	ph_NZ_CP022611.1_Kp_4468364_4518070	100.000	100	33	0	0	1	33	17501	17469
MOB_pl_NZ_CP050380.1_Kp_1:11	ph_NZ_CP021944.1_Kp_4492501_4569931	100.000	100	33	0	0	1	33	26421	26389
MOB_pl_NZ_CP050380.1_Kp_1:11	ph_NZ_CP021939.1_Kp_2963627_3041057	100.000	100	33	0	0	1	33	26421	26389
MOB_pl_NZ_CP050380.1_Kp_1:11	ph_NZ_CP021757.1_Kp_8687_38860	100.000	100	33	0	0	1	33	15827	15795
MOB_pl_NZ_CP050380.1_Kp_1:11	ph_NZ_CP021708.1_Kp_1797_46712	100.000	100	33	0	0	1	33	15241	15209
MOB_pl_NZ_CP050380.1_Kp_1:11	ph_NZ_CP021165.1_Kp_2891666_2966253	100.000	100	33	0	0	1	33	46452	46484
MOB_pl_NZ_CP050380.1_Kp_1:11	ph_NZ_CP020853.1_Kp_4355645_4402154	100.000	100	33	0	0	1	33	29010	29042
MOB_pl_NZ_CP050380.1_Kp_1:11	ph_NZ_CP020067.1_Kp_3639585_3689292	100.000	100	33	0	0	1	33	17502	17470
MOB_pl_NZ_CP050380.1_Kp_1:11	ph_NZ_CP019219.1_Kp_2940668_2985696	100.000	100	33	0	0	1	33	17646	17678
MOB_pl_NZ_CP050380.1_Kp_1:11	ph_NZ_CP018719.1_Kp_3076760_3147674	100.000	100	33	0	0	1	33	44493	44525
MOB_pl_NZ_CP050380.1_Kp_1:11	ph_NZ_CP018713.1_Kp_3076759_3147673	100.000	100	33	0	0	1	33	44493	44525
MOB_pl_NZ_CP050380.1_Kp_1:11	ph_NZ_CP018707.1_Kp_3076760_3147674	100.000	100	33	0	0	1	33	44493	44525
MOB_pl_NZ_CP050380.1_Kp_1:11	ph_NZ_CP018701.1_Kp_3077824_3148738	100.000	100	33	0	0	1	33	44493	44525
MOB_pl_NZ_CP050380.1_Kp_1:11	ph_NZ_CP018695.1_Kp_3076761_3147675	100.000	100	33	0	0	1	33	44493	44525
MOB_pl_NZ_CP050380.1_Kp_1:11	ph_NZ_CP018686.1_Kp_3076760_3147674	100.000	100	33	0	0	1	33	44493	44525
MOB_pl_NZ_CP050380.1_Kp_1:11	ph_NZ_CP018337.1_Kp_2955335_3022893	100.000	100	33	0	0	1	33	39785	39817
MOB_pl_NZ_CP050380.1_Kp_1:11	ph_NZ_CP018306.1_Kp_4025357_4087419	100.000	100	33	0	0	1	33	27683	27651
MOB_pl_NZ_CP050380.1_Kp_1:11	ph_NZ_CP018140.1_Kp_3075857_3156053	100.000	100	33	0	0	1	33	53775	53807
MOB_pl_NZ_CP050380.1_Kp_1:11	ph_NZ_CP017985.1_Kp_3076760_3147674	100.000	100	33	0	0	1	33	44493	44525
MOB_pl_NZ_CP050380.1_Kp_1:11	ph_NZ_CP016923.1_Kp_610314_657482	100.000	100	33	0	0	1	33	29665	29697
MOB_pl_NZ_CP050380.1_Kp_1:11	ph_NZ_CP015500.1_Kp_2937618_2978384	100.000	100	33	0	0	1	33	14346	14378
MOB_pl_NZ_CP050380.1_Kp_1:11	ph_NZ_CP015025.1_Kp_2194538_2260205	100.000	100	33	0	0	1	33	24679	24647
MOB_pl_NZ_CP050380.1_Kp_1:11	ph_NZ_CP014755.1_Kp_2190689_2268119	100.000	100	33	0	0	1	33	26421	26389
MOB_pl_NZ_CP050380.1_Kp_1:11	ph_NZ_CP013711.1_Kp_2623239_2667465	100.000	100	33	0	0	1	33	16178	16146
MOB_pl_NZ_CP050380.1_Kp_1:11	ph_NZ_CP012753.1_Kp_4901965_4949123	100.000	100	33	0	0	1	33	17502	17470
MOB_pl_NZ_CP050380.1_Kp_1:11	ph_NZ_CP012745.1_Kp_3249351_3289606	100.000	100	33	0	0	1	33	14602	14634
MOB_pl_NZ_CP050380.1_Kp_1:11	ph_NZ_CP012744.1_Kp_2965969_2987943	100.000	100	33	0	0	1	33	14346	14378
MOB_pl_NZ_CP050380.1_Kp_1:11	ph_NZ_CP012743.1_Kp_51635_68002	100.000	100	33	0	0	1	33	12066	12098
MOB_pl_NZ_CP050380.1_Kp_1:11	ph_NZ_CP012426.1_Kp_517898_594754	100.000	100	33	0	0	1	33	49099	49131
MOB_pl_NZ_CP050380.1_Kp_1:11	ph_NZ_CP011313.1_Kp_3017281_3059980	100.000	100	33	0	0	1	33	15972	16004
MOB_pl_NZ_CP050380.1_Kp_1:11	ph_NZ_CP006798.1_Kp_4847844_4895011	100.000	100	33	0	0	1	33	17502	17470
MOB_pl_NZ_CP050380.1_Kp_1:11	ph_NZ_AP021880.1_Kp_3145526_3186293	100.000	100	33	0	0	1	33	14346	14378
MOB_pl_NZ_CP050380.1_Kp_1:11	ph_NZ_AP018753.1_Kp_917744_964911	100.000	100	33	0	0	1	33	17502	17470
MOB_pl_NZ_CP050380.1_Kp_1:11	ph_NZ_AP018750.1_Kp_917744_964911	100.000	100	33	0	0	1	33	17502	17470
MOB_pl_NZ_CP050380.1_Kp_1:11	ph_NZ_AP018747.1_Kp_916507_963671	100.000	100	33	0	0	1	33	17501	17469
MOB_pl_NZ_CP050380.1_Kp_1:11	ph_NZ_LR588408.1_Kp_2973879_3007225	100.000	97	32	0	0	2	33	7668	7699
MOB_pl_NZ_CP050380.1_Kp_1:11	ph_NZ_LR025099.1_Kp_2305333_2377039	100.000	97	32	0	0	2	33	27796	27765
MOB_pl_NZ_CP050380.1_Kp_1:11	ph_NZ_CP036450.1_Kp_2631903_2696245	100.000	97	32	0	0	2	33	22574	22543
MOB_pl_NZ_CP050380.1_Kp_1:11	ph_NZ_CP033756.1_Kp_5181687_5277443	100.000	97	32	0	0	2	33	18400	18369
MOB_pl_NZ_CP050380.1_Kp_1:11	ph_NZ_CP032167.1_Kp_2548254_2598458	100.000	97	32	0	0	2	33	22420	22451
MOB_pl_NZ_CP050380.1_Kp_1:11	ph_NZ_CP031789.1_Kp_2908784_2983761	100.000	97	32	0	0	2	33	48800	48831
MOB_pl_NZ_CP050380.1_Kp_1:11	ph_NZ_CP026177.1_Kp_487945_533923	100.000	97	32	0	0	2	33	17290	17321
MOB_pl_NZ_CP050380.1_Kp_1:11	ph_NZ_CP024515.1_Kp_2929201_3007055	100.000	97	32	0	0	2	33	51179	51210
MOB_pl_NZ_CP050380.1_Kp_1:11	ph_NZ_CP024504.1_Kp_2929191_3007045	100.000	97	32	0	0	2	33	51179	51210
MOB_pl_NZ_CP050380.1_Kp_1:11	ph_NZ_CP024499.1_Kp_2930402_3009466	100.000	97	32	0	0	2	33	51188	51219
MOB_pl_NZ_CP050380.1_Kp_1:11	ph_NZ_CP024496.1_Kp_2930402_3008265	100.000	97	32	0	0	2	33	51188	51219
MOB_pl_NZ_CP050380.1_Kp_1:11	ph_NZ_CP024489.1_Kp_3008457_3072508	100.000	97	32	0	0	2	33	35879	35910
MOB_pl_NZ_CP050380.1_Kp_1:11	ph_NZ_CP024482.1_Kp_3009522_3073573	100.000	97	32	0	0	2	33	35879	35910
MOB_pl_NZ_CP050380.1_Kp_1:11	ph_NZ_CP018676.1_Kp_4979844_5043120	100.000	97	32	0	0	2	33	22573	22542
MOB_pl_NZ_CP050380.1_Kp_1:11	ph_NC_009648.1_Kp_1537748_1603617	96.875	97	32	1	0	2	33	23305	23274
MOB_pl_NZ_CP050380.1_Kp_1:13	MOB_pl_NZ_CP034040.1_Kp	100.000	100	33	0	0	1	33	30805	30837
MOB_pl_NZ_CP050380.1_Kp_1:13	ph_NZ_LR793264.1_Kp_1157416_1197058	100.000	100	33	0	0	1	33	29748	29780
MOB_pl_NZ_CP050380.1_Kp_1:13	ph_NZ_LR133964.1_Kp_2868309_2936178	100.000	100	33	0	0	1	33	41127	41095
MOB_pl_NZ_CP050380.1_Kp_1:13	ph_NZ_LR025099.1_Kp_2305333_2377039	100.000	100	33	0	0	1	33	30622	30654
MOB_pl_NZ_CP050380.1_Kp_1:13	ph_NZ_LR025092.1_Kp_1800479_1861178	100.000	100	33	0	0	1	33	30584	30616
MOB_pl_NZ_CP050380.1_Kp_1:13	ph_NZ_LR025088.1_Kp_776974_837673	100.000	100	33	0	0	1	33	30584	30616
MOB_pl_NZ_CP050380.1_Kp_1:13	ph_NZ_CP054303.1_Kp_1301761_1341862	100.000	100	33	0	0	1	33	29910	29942
MOB_pl_NZ_CP050380.1_Kp_1:13	ph_NZ_CP053771.1_Kp_5108675_5157012	100.000	100	33	0	0	1	33	19410	19442
MOB_pl_NZ_CP050380.1_Kp_1:13	ph_NZ_CP053765.1_Kp_1964992_2015871	100.000	100	33	0	0	1	33	19410	19442
MOB_pl_NZ_CP050380.1_Kp_1:13	ph_NZ_CP047336.1_Kp_1415020_1472367	100.000	100	33	0	0	1	33	22335	22367
MOB_pl_NZ_CP050380.1_Kp_1:13	ph_NZ_CP046612.1_Kp_3318073_3360935	100.000	100	33	0	0	1	33	20527	20495
MOB_pl_NZ_CP050380.1_Kp_1:13	ph_NZ_CP046612.1_Kp_1329616_1358552	100.000	100	33	0	0	1	33	18829	18861
MOB_pl_NZ_CP050380.1_Kp_1:13	ph_NZ_CP045782.1_Kp_189829_265294	100.000	100	33	0	0	1	33	31776	31808
MOB_pl_NZ_CP050380.1_Kp_1:13	ph_NZ_CP045015.1_Kp_2884789_2946287	100.000	100	33	0	0	1	33	30901	30869
MOB_pl_NZ_CP050380.1_Kp_1:13	ph_NZ_CP041946.1_Kp_2990760_3031232	100.000	100	33	0	0	1	33	9875	9843
MOB_pl_NZ_CP050380.1_Kp_1:13	ph_NZ_CP041644.1_Kp_4564455_4637377	100.000	100	33	0	0	1	33	44285	44253
MOB_pl_NZ_CP050380.1_Kp_1:13	ph_NZ_CP041639.1_Kp_1962495_2000655	100.000	100	33	0	0	1	33	19204	19236
MOB_pl_NZ_CP050380.1_Kp_1:13	ph_NZ_CP040175.1_Kp_3834424_3881090	100.000	100	33	0	0	1	33	27861	27829
MOB_pl_NZ_CP050380.1_Kp_1:13	ph_NZ_CP036450.1_Kp_2631903_2696245	100.000	100	33	0	0	1	33	25259	25291
MOB_pl_NZ_CP050380.1_Kp_1:13	ph_NZ_CP036438.1_Kp_171001_213699	100.000	100	33	0	0	1	33	25447	25415
MOB_pl_NZ_CP050380.1_Kp_1:13	ph_NZ_CP035531.1_Kp_2356673_2391178	100.000	100	33	0	0	1	33	31433	31401
MOB_pl_NZ_CP050380.1_Kp_1:13	ph_NZ_CP034408.1_Kp_1541015_1589350	100.000	100	33	0	0	1	33	28928	28896
MOB_pl_NZ_CP050380.1_Kp_1:13	ph_NZ_CP032831.1_Kp_3018629_3058126	100.000	100	33	0	0	1	33	9422	9390
MOB_pl_NZ_CP050380.1_Kp_1:13	ph_NZ_CP031849.1_Kp_2843694_2916743	100.000	100	33	0	0	1	33	43877	43845
MOB_pl_NZ_CP050380.1_Kp_1:13	ph_NZ_CP031814.1_Kp_2921973_2997844	100.000	100	33	0	0	1	33	46404	46372
MOB_pl_NZ_CP050380.1_Kp_1:13	ph_NZ_CP031800.1_Kp_670781_712054	100.000	100	33	0	0	1	33	18765	18797
MOB_pl_NZ_CP050380.1_Kp_1:13	ph_NZ_CP031789.1_Kp_2908784_2983761	100.000	100	33	0	0	1	33	46115	46083
MOB_pl_NZ_CP050380.1_Kp_1:13	ph_NZ_CP031734.1_Kp_1871127_1919466	100.000	100	33	0	0	1	33	19410	19442
MOB_pl_NZ_CP050380.1_Kp_1:13	ph_NZ_CP031562.1_Kp_2958207_3035653	100.000	100	33	0	0	1	33	45183	45151
MOB_pl_NZ_CP050380.1_Kp_1:13	ph_NZ_CP030172.1_Kp_3810018_3857410	100.000	100	33	0	0	1	33	30786	30754
MOB_pl_NZ_CP050380.1_Kp_1:13	ph_NZ_CP030070.1_Kp_2166135_2208717	100.000	100	33	0	0	1	33	30632	30664
MOB_pl_NZ_CP050380.1_Kp_1:13	ph_NZ_CP029590.1_Kp_4566621_4627333	100.000	100	33	0	0	1	33	30115	30083
MOB_pl_NZ_CP050380.1_Kp_1:13	ph_NZ_CP029587.1_Kp_4989493_5050204	100.000	100	33	0	0	1	33	30115	30083
MOB_pl_NZ_CP050380.1_Kp_1:13	ph_NZ_CP028932.1_Kp_834647_894095	100.000	100	33	0	0	1	33	40038	40006
MOB_pl_NZ_CP050380.1_Kp_1:13	ph_NZ_CP028478.1_Kp_1453752_1502995	100.000	100	33	0	0	1	33	20249	20281
MOB_pl_NZ_CP050380.1_Kp_1:13	ph_NZ_CP026751.1_Kp_5130609_5178947	100.000	100	33	0	0	1	33	19409	19441
MOB_pl_NZ_CP050380.1_Kp_1:13	ph_NZ_CP026177.1_Kp_487945_533923	100.000	100	33	0	0	1	33	14655	14623
MOB_pl_NZ_CP050380.1_Kp_1:13	ph_NZ_CP026153.1_Kp_3023985_3072476	100.000	100	33	0	0	1	33	19854	19822
MOB_pl_NZ_CP050380.1_Kp_1:13	ph_NZ_CP024545.1_Kp_1399713_1456232	100.000	100	33	0	0	1	33	25035	25067
MOB_pl_NZ_CP050380.1_Kp_1:13	ph_NZ_CP024542.1_Kp_1399713_1456232	100.000	100	33	0	0	1	33	25035	25067
MOB_pl_NZ_CP050380.1_Kp_1:13	ph_NZ_CP024038.1_Kp_3915595_3976307	100.000	100	33	0	0	1	33	30597	30629
MOB_pl_NZ_CP050380.1_Kp_1:13	ph_NZ_CP022611.1_Kp_5106659_5154995	100.000	100	33	0	0	1	33	19409	19441
MOB_pl_NZ_CP050380.1_Kp_1:13	ph_NZ_CP021708.1_Kp_743212_791550	100.000	100	33	0	0	1	33	19409	19441
MOB_pl_NZ_CP050380.1_Kp_1:13	ph_NZ_CP021696.1_Kp_704567_756695	100.000	100	33	0	0	1	33	31520	31552
MOB_pl_NZ_CP050380.1_Kp_1:13	ph_NZ_CP020853.1_Kp_3652052_3700390	100.000	100	33	0	0	1	33	28929	28897
MOB_pl_NZ_CP050380.1_Kp_1:13	ph_NZ_CP020067.1_Kp_4277890_4326228	100.000	100	33	0	0	1	33	19409	19441
MOB_pl_NZ_CP050380.1_Kp_1:13	ph_NZ_CP019219.1_Kp_2940668_2985696	100.000	100	33	0	0	1	33	14354	14322
MOB_pl_NZ_CP050380.1_Kp_1:13	ph_NZ_CP018676.1_Kp_4979844_5043120	100.000	100	33	0	0	1	33	25258	25290
MOB_pl_NZ_CP050380.1_Kp_1:13	ph_NZ_CP016923.1_Kp_5236720_5296167	100.000	100	33	0	0	1	33	40037	40005
MOB_pl_NZ_CP050380.1_Kp_1:13	ph_NZ_CP012753.1_Kp_187337_235675	100.000	100	33	0	0	1	33	19409	19441
MOB_pl_NZ_CP050380.1_Kp_1:13	ph_NZ_CP006798.1_Kp_209150_268598	100.000	100	33	0	0	1	33	19410	19442
MOB_pl_NZ_CP050380.1_Kp_1:13	ph_NZ_AP018753.1_Kp_1620917_1669256	100.000	100	33	0	0	1	33	19410	19442
MOB_pl_NZ_CP050380.1_Kp_1:13	ph_NZ_AP018750.1_Kp_1620918_1669257	100.000	100	33	0	0	1	33	19410	19442
MOB_pl_NZ_CP050380.1_Kp_1:13	ph_NZ_AP018747.1_Kp_1552164_1600502	100.000	100	33	0	0	1	33	19409	19441
MOB_pl_NZ_CP050380.1_Kp_1:13	ph_NZ_LR130548.1_Kp_4029227_4081822	100.000	97	32	0	0	2	33	30079	30048
MOB_pl_NZ_CP050380.1_Kp_1:13	ph_NZ_CP056029.1_Kp_3964196_4012480	100.000	97	32	0	0	2	33	32222	32191
MOB_pl_NZ_CP050380.1_Kp_1:13	ph_NZ_CP054268.1_Kp_4041535_4087676	100.000	97	32	0	0	2	33	30079	30048
MOB_pl_NZ_CP050380.1_Kp_1:13	ph_NZ_CP050858.1_Kp_4776191_4816279	100.000	97	32	0	0	2	33	22803	22772
MOB_pl_NZ_CP050380.1_Kp_1:13	ph_NZ_CP050834.1_Kp_1503034_1571842	100.000	97	32	0	0	2	33	24003	24034
MOB_pl_NZ_CP050380.1_Kp_1:13	ph_NZ_CP050826.1_Kp_3833884_3871931	100.000	97	32	0	0	2	33	23449	23418
MOB_pl_NZ_CP050380.1_Kp_1:13	ph_NZ_CP050371.1_Kp_1772228_1830543	100.000	97	32	0	0	2	33	28236	28267
MOB_pl_NZ_CP050380.1_Kp_1:13	ph_NZ_CP044033.1_Kp_4363210_4406223	100.000	97	32	0	0	2	33	13000	12969
MOB_pl_NZ_CP050380.1_Kp_1:13	ph_NZ_CP043047.1_Kp_3437021_3484263	100.000	97	32	0	0	2	33	17163	17194
MOB_pl_NZ_CP050380.1_Kp_1:13	ph_NZ_CP042321.1_Kp_2461869_2509314	100.000	97	32	0	0	2	33	16062	16093
MOB_pl_NZ_CP050380.1_Kp_1:13	ph_NZ_CP042320.1_Kp_2454556_2514178	100.000	97	32	0	0	2	33	28236	28267
MOB_pl_NZ_CP050380.1_Kp_1:13	ph_NZ_CP042318.1_Kp_2466809_2514251	100.000	97	32	0	0	2	33	16062	16093
MOB_pl_NZ_CP050380.1_Kp_1:13	ph_NZ_CP042311.1_Kp_2444101_2496332	100.000	97	32	0	0	2	33	20845	20876
MOB_pl_NZ_CP050380.1_Kp_1:13	ph_NZ_CP042309.1_Kp_2466562_2514010	100.000	97	32	0	0	2	33	16062	16093
MOB_pl_NZ_CP050380.1_Kp_1:13	ph_NZ_CP039954.1_Kp_2062241_2114378	100.000	97	32	0	0	2	33	26872	26903
MOB_pl_NZ_CP050380.1_Kp_1:13	ph_NZ_CP039951.1_Kp_4206275_4258412	100.000	97	32	0	0	2	33	26872	26903
MOB_pl_NZ_CP050380.1_Kp_1:13	ph_NZ_CP036442.1_Kp_3444586_3473724	100.000	97	32	0	0	2	33	26392	26361
MOB_pl_NZ_CP050380.1_Kp_1:13	ph_NZ_CP035540.1_Kp_3932711_3978852	100.000	97	32	0	0	2	33	30079	30048
MOB_pl_NZ_CP050380.1_Kp_1:13	ph_NZ_CP034760.1_Kp_3893108_3953566	100.000	97	32	0	0	2	33	32222	32191
MOB_pl_NZ_CP050380.1_Kp_1:13	ph_NZ_CP034249.1_Kp_3973699_4034157	100.000	97	32	0	0	2	33	32222	32191
MOB_pl_NZ_CP050380.1_Kp_1:13	ph_NZ_CP031795.1_Kp_1527290_1617414	100.000	97	32	0	0	2	33	51873	51904
MOB_pl_NZ_CP050380.1_Kp_1:13	ph_NZ_CP030341.1_Kp_4301368_4359683	100.000	97	32	0	0	2	33	30079	30048
MOB_pl_NZ_CP050380.1_Kp_1:13	ph_NZ_CP029099.1_Kp_4069355_4127670	100.000	97	32	0	0	2	33	30079	30048
MOB_pl_NZ_CP050380.1_Kp_1:13	ph_NZ_CP028994.1_Kp_1830518_1876659	100.000	97	32	0	0	2	33	16062	16093
MOB_pl_NZ_CP050380.1_Kp_1:13	ph_NZ_CP028806.1_Kp_4004212_4062676	100.000	97	32	0	0	2	33	32222	32191
MOB_pl_NZ_CP050380.1_Kp_1:13	ph_NZ_CP028783.1_Kp_3965493_4016103	100.000	97	32	0	0	2	33	33447	33416
MOB_pl_NZ_CP050380.1_Kp_1:13	ph_NZ_CP028391.1_Kp_4009816_4051519	100.000	97	32	0	0	2	33	22904	22873
MOB_pl_NZ_CP050380.1_Kp_1:13	ph_NZ_CP028180.1_Kp_4180878_4232904	100.000	97	32	0	0	2	33	30079	30048
MOB_pl_NZ_CP050380.1_Kp_1:13	ph_NZ_CP027053.1_Kp_2737277_2787072	100.000	97	32	0	0	2	33	32222	32191
MOB_pl_NZ_CP050380.1_Kp_1:13	ph_NZ_CP027036.1_Kp_2539679_2587963	100.000	97	32	0	0	2	33	16062	16093
MOB_pl_NZ_CP050380.1_Kp_1:13	ph_NZ_CP026159.1_Kp_3921112_3943680	100.000	97	32	0	0	2	33	5468	5437
MOB_pl_NZ_CP050380.1_Kp_1:13	ph_NZ_CP026155.1_Kp_4205624_4253071	100.000	97	32	0	0	2	33	31385	31354
MOB_pl_NZ_CP050380.1_Kp_1:13	ph_NZ_CP025037.1_Kp_4167419_4220012	100.000	97	32	0	0	2	33	30077	30046
MOB_pl_NZ_CP050380.1_Kp_1:13	ph_NZ_CP025008.1_Kp_4077277_4129872	100.000	97	32	0	0	2	33	30079	30048
MOB_pl_NZ_CP050380.1_Kp_1:13	ph_NZ_CP025005.1_Kp_4044264_4097960	100.000	97	32	0	0	2	33	30079	30048
MOB_pl_NZ_CP050380.1_Kp_1:13	ph_NZ_CP022691.2_Kp_4077003_4134182	100.000	97	32	0	0	2	33	32222	32191
MOB_pl_NZ_CP050380.1_Kp_1:13	ph_NZ_CP022573.1_Kp_1313251_1371566	100.000	97	32	0	0	2	33	30079	30048
MOB_pl_NZ_CP050380.1_Kp_1:13	ph_NZ_CP021950.1_Kp_1970721_2016862	100.000	97	32	0	0	2	33	30079	30048
MOB_pl_NZ_CP050380.1_Kp_1:13	ph_NZ_CP021833.1_Kp_5474589_5513806	100.000	97	32	0	0	2	33	22516	22547
MOB_pl_NZ_CP050380.1_Kp_1:13	ph_NZ_CP021751.1_Kp_1203518_1261833	100.000	97	32	0	0	2	33	28236	28267
MOB_pl_NZ_CP050380.1_Kp_1:13	ph_NZ_CP021718.1_Kp_5377838_5415535	100.000	97	32	0	0	2	33	28236	28267
MOB_pl_NZ_CP050380.1_Kp_1:13	ph_NZ_CP021685.1_Kp_3413678_3459819	100.000	97	32	0	0	2	33	16062	16093
MOB_pl_NZ_CP050380.1_Kp_1:13	ph_NZ_CP021549.1_Kp_877719_936628	100.000	97	32	0	0	2	33	28830	28861
MOB_pl_NZ_CP050380.1_Kp_1:13	ph_NZ_CP021539.1_Kp_1723991_1784607	100.000	97	32	0	0	2	33	30537	30568
MOB_pl_NZ_CP050380.1_Kp_1:13	ph_NZ_CP020901.1_Kp_3131055_3177196	100.000	97	32	0	0	2	33	30079	30048
MOB_pl_NZ_CP050380.1_Kp_1:13	ph_NZ_CP020837.1_Kp_1420475_1472006	100.000	97	32	0	0	2	33	21452	21483
MOB_pl_NZ_CP050380.1_Kp_1:13	ph_NZ_CP020498.1_Kp_3881482_3927623	100.000	97	32	0	0	2	33	30079	30048
MOB_pl_NZ_CP050380.1_Kp_1:13	ph_NZ_CP020108.1_Kp_1428153_1481849	100.000	97	32	0	0	2	33	30079	30048
MOB_pl_NZ_CP050380.1_Kp_1:13	ph_NZ_CP020071.1_Kp_2583422_2641737	100.000	97	32	0	0	2	33	28236	28267
MOB_pl_NZ_CP050380.1_Kp_1:13	ph_NZ_CP018816.1_Kp_4813337_4865932	100.000	97	32	0	0	2	33	30079	30048
MOB_pl_NZ_CP050380.1_Kp_1:13	ph_NZ_CP018692.1_Kp_3930075_3976216	100.000	97	32	0	0	2	33	30079	30048
MOB_pl_NZ_CP050380.1_Kp_1:13	ph_NZ_CP018438.1_Kp_3929299_3975440	100.000	97	32	0	0	2	33	30079	30048
MOB_pl_NZ_CP050380.1_Kp_1:13	ph_NZ_CP018437.1_Kp_1289793_1335934	100.000	97	32	0	0	2	33	16062	16093
MOB_pl_NZ_CP050380.1_Kp_1:13	ph_NZ_CP018428.1_Kp_1289790_1335931	100.000	97	32	0	0	2	33	16062	16093
MOB_pl_NZ_CP050380.1_Kp_1:13	ph_NZ_CP018427.1_Kp_1289792_1335933	100.000	97	32	0	0	2	33	16062	16093
MOB_pl_NZ_CP050380.1_Kp_1:13	ph_NZ_CP015822.1_Kp_4870310_4928625	100.000	97	32	0	0	2	33	28236	28267
MOB_pl_NZ_CP050380.1_Kp_1:13	ph_NZ_CP014647.1_Kp_1276975_1335290	100.000	97	32	0	0	2	33	28236	28267
MOB_pl_NZ_CP050380.1_Kp_1:13	ph_NZ_CP011989.1_Kp_3960506_4006647	100.000	97	32	0	0	2	33	30079	30048
MOB_pl_NZ_CP050380.1_Kp_1:13	ph_NZ_CP011985.1_Kp_3951731_3997872	100.000	97	32	0	0	2	33	30079	30048
MOB_pl_NZ_CP050380.1_Kp_1:13	ph_NZ_CP011980.1_Kp_3938977_3985118	100.000	97	32	0	0	2	33	30079	30048
MOB_pl_NZ_CP050380.1_Kp_1:13	ph_NZ_CP011647.1_Kp_2462846_2515683	100.000	97	32	0	0	2	33	21452	21483
MOB_pl_NZ_CP050380.1_Kp_1:13	ph_NZ_CP011313.1_Kp_2073391_2123482	100.000	97	32	0	0	2	33	18700	18731
MOB_pl_NZ_CP050380.1_Kp_1:13	ph_NZ_CP010392.1_Kp_3944140_3990281	100.000	97	32	0	0	2	33	30079	30048
MOB_pl_NZ_CP050380.1_Kp_1:13	ph_NZ_CP010361.1_Kp_3965279_4011420	100.000	97	32	0	0	2	33	30079	30048
MOB_pl_NZ_CP050380.1_Kp_1:13	ph_NZ_CP009872.1_Kp_1257821_1316136	100.000	97	32	0	0	2	33	28236	28267
MOB_pl_NZ_CP050380.1_Kp_1:13	ph_NZ_CP009775.1_Kp_1284775_1337370	100.000	97	32	0	0	2	33	22516	22547
MOB_pl_NZ_CP050380.1_Kp_1:13	ph_NZ_CP009771.1_Kp_1291231_1337372	100.000	97	32	0	0	2	33	16062	16093
MOB_pl_NZ_CP050380.1_Kp_1:13	ph_NZ_CP009461.1_Kp_2802033_2842631	100.000	97	32	0	0	2	33	26145	26114
MOB_pl_NZ_CP050380.1_Kp_1:13	ph_NZ_CP008831.1_Kp_1269995_1316136	100.000	97	32	0	0	2	33	16062	16093
MOB_pl_NZ_CP050380.1_Kp_1:13	ph_NZ_CP008827.1_Kp_1276828_1335143	100.000	97	32	0	0	2	33	28236	28267
MOB_pl_NZ_CP050380.1_Kp_1:13	ph_NZ_CP008797.1_Kp_4575776_4628408	100.000	97	32	0	0	2	33	30079	30048
MOB_pl_NZ_CP050380.1_Kp_1:13	ph_NZ_CP007727.1_Kp_1276828_1335143	100.000	97	32	0	0	2	33	28236	28267
MOB_pl_NZ_CP050380.1_Kp_1:13	ph_NZ_CP006923.1_Kp_3955001_4008697	100.000	97	32	0	0	2	33	30079	30048
MOB_pl_NZ_CP050380.1_Kp_1:13	ph_NZ_CP006659.2_Kp_1284692_1345150	100.000	97	32	0	0	2	33	28236	28267
MOB_pl_NZ_CP050380.1_Kp_1:13	ph_NZ_CP040861.1_Kp_549340_639994	96.970	100	33	1	0	1	33	59609	59577
MOB_pl_NZ_CP050380.1_Kp_1:13	ph_NZ_CP046612.1_Kp_4126394_4166739	96.875	97	32	1	0	2	33	22790	22759
MOB_pl_NZ_CP050380.1_Kp_1:14	MOB_pl_NZ_CP036336.1_Kp	100.000	100	33	0	0	1	33	159084	159116
MOB_pl_NZ_CP050380.1_Kp_1:14	MOB_pl_NZ_CP008933.1_Kp	100.000	100	33	0	0	1	33	10932	10900
MOB_pl_NZ_CP050380.1_Kp_1:15	I_NZ_CP026155.1_Kp_2790307_2966459	100.000	100	33	0	0	1	33	131960	131992
MOB_pl_NZ_CP050380.1_Kp_1:15	I_NZ_CP024489.1_Kp_5048967_5293297	100.000	100	33	0	0	1	33	70416	70384
MOB_pl_NZ_CP050380.1_Kp_1:15	MOB_pl_NZ_LR025093.1_Kp	100.000	100	33	0	0	1	33	48658	48626
MOB_pl_NZ_CP050380.1_Kp_1:15	MOB_pl_NZ_LR025089.1_Kp	100.000	100	33	0	0	1	33	28708	28740
MOB_pl_NZ_CP050380.1_Kp_1:15	MOB_pl_NZ_FO834904.1_Kp	100.000	100	33	0	0	1	33	19694	19726
MOB_pl_NZ_CP050380.1_Kp_1:15	MOB_pl_NZ_CP058962.1_Kp	100.000	100	33	0	0	1	33	51255	51287
MOB_pl_NZ_CP050380.1_Kp_1:15	MOB_pl_NZ_CP056026.1_Kp	100.000	100	33	0	0	1	33	92033	92001
MOB_pl_NZ_CP050380.1_Kp_1:15	MOB_pl_NZ_CP056025.1_Kp	100.000	100	33	0	0	1	33	180225	180193
MOB_pl_NZ_CP050380.1_Kp_1:15	MOB_pl_NZ_CP054304.1_Kp	100.000	100	33	0	0	1	33	79463	79431
MOB_pl_NZ_CP050380.1_Kp_1:15	MOB_pl_NZ_CP054266.1_Kp	100.000	100	33	0	0	1	33	31694	31726
MOB_pl_NZ_CP050380.1_Kp_1:15	MOB_pl_NZ_CP053773.1_Kp	100.000	100	33	0	0	1	33	72806	72774
MOB_pl_NZ_CP050380.1_Kp_1:15	MOB_pl_NZ_CP053767.1_Kp	100.000	100	33	0	0	1	33	180263	180231
MOB_pl_NZ_CP050380.1_Kp_1:15	MOB_pl_NZ_CP053365.1_Kp	100.000	100	33	0	0	1	33	291430	291462
MOB_pl_NZ_CP050380.1_Kp_1:15	MOB_pl_NZ_CP050860.1_Kp	100.000	100	33	0	0	1	33	21211	21243
MOB_pl_NZ_CP050380.1_Kp_1:15	MOB_pl_NZ_CP050837.1_Kp	100.000	100	33	0	0	1	33	34473	34505
MOB_pl_NZ_CP050380.1_Kp_1:15	MOB_pl_NZ_CP050379.1_Kp	100.000	100	33	0	0	1	33	167872	167904
MOB_pl_NZ_CP050380.1_Kp_1:15	MOB_pl_NZ_CP050373.1_Kp	100.000	100	33	0	0	1	33	61496	61528
MOB_pl_NZ_CP050380.1_Kp_1:15	MOB_pl_NZ_CP049720.1_Kp	100.000	100	33	0	0	1	33	176785	176753
MOB_pl_NZ_CP050380.1_Kp_1:15	MOB_pl_NZ_CP049717.1_Kp	100.000	100	33	0	0	1	33	158412	158380
MOB_pl_NZ_CP050380.1_Kp_1:15	MOB_pl_NZ_CP049605.1_Kp	100.000	100	33	0	0	1	33	39865	39833
MOB_pl_NZ_CP050380.1_Kp_1:15	MOB_pl_NZ_CP047635.1_Kp	100.000	100	33	0	0	1	33	120326	120294
MOB_pl_NZ_CP050380.1_Kp_1:15	MOB_pl_NZ_CP047634.1_Kp	100.000	100	33	0	0	1	33	144650	144618
MOB_pl_NZ_CP050380.1_Kp_1:15	MOB_pl_NZ_CP047337.1_Kp	100.000	100	33	0	0	1	33	120117	120149
MOB_pl_NZ_CP050380.1_Kp_1:15	MOB_pl_NZ_CP047337.1_Kp	100.000	100	33	0	0	1	33	338967	338935
MOB_pl_NZ_CP050380.1_Kp_1:15	MOB_pl_NZ_CP046950.1_Kp	100.000	100	33	0	0	1	33	161721	161689
MOB_pl_NZ_CP050380.1_Kp_1:15	MOB_pl_NZ_CP046382.1_Kp	100.000	100	33	0	0	1	33	161756	161724
MOB_pl_NZ_CP050380.1_Kp_1:15	MOB_pl_NZ_CP045691.1_Kp	100.000	100	33	0	0	1	33	94353	94385
MOB_pl_NZ_CP050380.1_Kp_1:15	MOB_pl_NZ_CP045676.1_Kp	100.000	100	33	0	0	1	33	107602	107634
MOB_pl_NZ_CP050380.1_Kp_1:15	MOB_pl_NZ_CP044038.1_Kp	100.000	100	33	0	0	1	33	16642	16674
MOB_pl_NZ_CP050380.1_Kp_1:15	MOB_pl_NZ_CP042883.1_Kp	100.000	100	33	0	0	1	33	140347	140315
MOB_pl_NZ_CP050380.1_Kp_1:15	MOB_pl_NZ_CP042521.1_Kp	100.000	100	33	0	0	1	33	141794	141762
MOB_pl_NZ_CP050380.1_Kp_1:15	MOB_pl_NZ_CP041949.1_Kp	100.000	100	33	0	0	1	33	120214	120182
MOB_pl_NZ_CP050380.1_Kp_1:15	MOB_pl_NZ_CP041937.1_Kp	100.000	100	33	0	0	1	33	31444	31476
MOB_pl_NZ_CP050380.1_Kp_1:15	MOB_pl_NZ_CP041936.1_Kp	100.000	100	33	0	0	1	33	191483	191451
MOB_pl_NZ_CP050380.1_Kp_1:15	MOB_pl_NZ_CP041928.1_Kp	100.000	100	33	0	0	1	33	163406	163438
MOB_pl_NZ_CP050380.1_Kp_1:15	MOB_pl_NZ_CP041642.1_Kp	100.000	100	33	0	0	1	33	9344	9376
MOB_pl_NZ_CP050380.1_Kp_1:15	MOB_pl_NZ_CP041640.1_Kp	100.000	100	33	0	0	1	33	119280	119312
MOB_pl_NZ_CP050380.1_Kp_1:15	MOB_pl_NZ_CP041100.1_Kp	100.000	100	33	0	0	1	33	163508	163476
MOB_pl_NZ_CP050380.1_Kp_1:15	MOB_pl_NZ_CP041094.1_Kp	100.000	100	33	0	0	1	33	139124	139092
MOB_pl_NZ_CP050380.1_Kp_1:15	MOB_pl_NZ_CP041084.1_Kp	100.000	100	33	0	0	1	33	127098	127066
MOB_pl_NZ_CP050380.1_Kp_1:15	MOB_pl_NZ_CP040862.1_Kp	100.000	100	33	0	0	1	33	83337	83305
MOB_pl_NZ_CP050380.1_Kp_1:15	MOB_pl_NZ_CP040547.1_Kp	100.000	100	33	0	0	1	33	141792	141760
MOB_pl_NZ_CP050380.1_Kp_1:15	MOB_pl_NZ_CP040541.1_Kp	100.000	100	33	0	0	1	33	140115	140147
MOB_pl_NZ_CP050380.1_Kp_1:15	MOB_pl_NZ_CP040535.1_Kp	100.000	100	33	0	0	1	33	29657	29689
MOB_pl_NZ_CP050380.1_Kp_1:15	MOB_pl_NZ_CP040176.1_Kp	100.000	100	33	0	0	1	33	171708	171740
MOB_pl_NZ_CP050380.1_Kp_1:15	MOB_pl_NZ_CP040123.1_Kp	100.000	100	33	0	0	1	33	93468	93500
MOB_pl_NZ_CP050380.1_Kp_1:15	MOB_pl_NZ_CP040035.1_Kp	100.000	100	33	0	0	1	33	117077	117045
MOB_pl_NZ_CP050380.1_Kp_1:15	MOB_pl_NZ_CP040030.1_Kp	100.000	100	33	0	0	1	33	117077	117045
MOB_pl_NZ_CP050380.1_Kp_1:15	MOB_pl_NZ_CP040025.1_Kp	100.000	100	33	0	0	1	33	118777	118745
MOB_pl_NZ_CP050380.1_Kp_1:15	MOB_pl_NZ_CP039810.1_Kp	100.000	100	33	0	0	1	33	99254	99222
MOB_pl_NZ_CP050380.1_Kp_1:15	MOB_pl_NZ_CP039809.1_Kp	100.000	100	33	0	0	1	33	149226	149194
MOB_pl_NZ_CP050380.1_Kp_1:15	MOB_pl_NZ_CP039525.1_Kp	100.000	100	33	0	0	1	33	51775	51807
MOB_pl_NZ_CP050380.1_Kp_1:15	MOB_pl_NZ_CP037966.1_Kp	100.000	100	33	0	0	1	33	148698	148666
MOB_pl_NZ_CP050380.1_Kp_1:15	MOB_pl_NZ_CP037930.1_Kp	100.000	100	33	0	0	1	33	75681	75649
MOB_pl_NZ_CP050380.1_Kp_1:15	MOB_pl_NZ_CP037929.1_Kp	100.000	100	33	0	0	1	33	198601	198569
MOB_pl_NZ_CP050380.1_Kp_1:15	MOB_pl_NZ_CP037744.1_Kp	100.000	100	33	0	0	1	33	86376	86344
MOB_pl_NZ_CP050380.1_Kp_1:15	MOB_pl_NZ_CP036443.1_Kp	100.000	100	33	0	0	1	33	158841	158873
MOB_pl_NZ_CP050380.1_Kp_1:15	MOB_pl_NZ_CP036439.1_Kp	100.000	100	33	0	0	1	33	104307	104339
MOB_pl_NZ_CP050380.1_Kp_1:15	MOB_pl_NZ_CP036372.1_Kp	100.000	100	33	0	0	1	33	135284	135316
MOB_pl_NZ_CP050380.1_Kp_1:15	MOB_pl_NZ_CP036362.1_Kp	100.000	100	33	0	0	1	33	118953	118985
MOB_pl_NZ_CP050380.1_Kp_1:15	MOB_pl_NZ_CP036337.1_Kp	100.000	100	33	0	0	1	33	64516	64484
MOB_pl_NZ_CP050380.1_Kp_1:15	MOB_pl_NZ_CP036336.1_Kp	100.000	100	33	0	0	1	33	241712	241680
MOB_pl_NZ_CP050380.1_Kp_1:15	MOB_pl_NZ_CP036328.1_Kp	100.000	100	33	0	0	1	33	102280	102248
MOB_pl_NZ_CP050380.1_Kp_1:15	MOB_pl_NZ_CP036321.1_Kp	100.000	100	33	0	0	1	33	110776	110808
MOB_pl_NZ_CP050380.1_Kp_1:15	MOB_pl_NZ_CP036307.1_Kp	100.000	100	33	0	0	1	33	203704	203672
MOB_pl_NZ_CP050380.1_Kp_1:15	MOB_pl_NZ_CP036302.1_Kp	100.000	100	33	0	0	1	33	149226	149194
MOB_pl_NZ_CP050380.1_Kp_1:15	MOB_pl_NZ_CP036301.1_Kp	100.000	100	33	0	0	1	33	100415	100383
MOB_pl_NZ_CP050380.1_Kp_1:15	MOB_pl_NZ_CP036193.1_Kp	100.000	100	33	0	0	1	33	107504	107536
MOB_pl_NZ_CP050380.1_Kp_1:15	MOB_pl_NZ_CP036188.1_Kp	100.000	100	33	0	0	1	33	139495	139527
MOB_pl_NZ_CP050380.1_Kp_1:15	MOB_pl_NZ_CP035907.1_Kp	100.000	100	33	0	0	1	33	107510	107542
MOB_pl_NZ_CP050380.1_Kp_1:15	MOB_pl_NZ_CP035776.1_Kp	100.000	100	33	0	0	1	33	8386	8354
MOB_pl_NZ_CP050380.1_Kp_1:15	MOB_pl_NZ_CP035536.1_Kp	100.000	100	33	0	0	1	33	52736	52768
MOB_pl_NZ_CP050380.1_Kp_1:15	MOB_pl_NZ_CP035384.1_Kp	100.000	100	33	0	0	1	33	104864	104896
MOB_pl_NZ_CP050380.1_Kp_1:15	MOB_pl_NZ_CP035211.1_Kp	100.000	100	33	0	0	1	33	113414	113382
MOB_pl_NZ_CP050380.1_Kp_1:15	MOB_pl_NZ_CP035204.1_Kp	100.000	100	33	0	0	1	33	75143	75111
MOB_pl_NZ_CP050380.1_Kp_1:15	MOB_pl_NZ_CP035181.1_Kp	100.000	100	33	0	0	1	33	19850	19818
MOB_pl_NZ_CP050380.1_Kp_1:15	MOB_pl_NZ_CP035181.1_Kp	100.000	100	33	0	0	1	33	94950	94918
MOB_pl_NZ_CP050380.1_Kp_1:15	MOB_pl_NZ_CP035180.1_Kp	100.000	100	33	0	0	1	33	84715	84683
MOB_pl_NZ_CP050380.1_Kp_1:15	MOB_pl_NZ_CP034777.1_Kp	100.000	100	33	0	0	1	33	69470	69502
MOB_pl_NZ_CP050380.1_Kp_1:15	MOB_pl_NZ_CP034407.1_Kp	100.000	100	33	0	0	1	33	40662	40694
MOB_pl_NZ_CP050380.1_Kp_1:15	MOB_pl_NZ_CP034326.1_Kp	100.000	100	33	0	0	1	33	246532	246500
MOB_pl_NZ_CP050380.1_Kp_1:15	MOB_pl_NZ_CP034322.1_Kp	100.000	100	33	0	0	1	33	93474	93506
MOB_pl_NZ_CP050380.1_Kp_1:15	MOB_pl_NZ_CP034282.1_Kp	100.000	100	33	0	0	1	33	155307	155339
MOB_pl_NZ_CP050380.1_Kp_1:15	MOB_pl_NZ_CP034085.1_Kp	100.000	100	33	0	0	1	33	83572	83540
MOB_pl_NZ_CP050380.1_Kp_1:15	MOB_pl_NZ_CP034040.1_Kp	100.000	100	33	0	0	1	33	30988	31020
MOB_pl_NZ_CP050380.1_Kp_1:15	MOB_pl_NZ_CP033947.1_Kp	100.000	100	33	0	0	1	33	114275	114243
MOB_pl_NZ_CP050380.1_Kp_1:15	MOB_pl_NZ_CP033774.1_Kp	100.000	100	33	0	0	1	33	43450	43418
MOB_pl_NZ_CP050380.1_Kp_1:15	MOB_pl_NZ_CP033755.1_Kp	100.000	100	33	0	0	1	33	40840	40872
MOB_pl_NZ_CP050380.1_Kp_1:15	MOB_pl_NZ_CP033627.1_Kp	100.000	100	33	0	0	1	33	155397	155365
MOB_pl_NZ_CP050380.1_Kp_1:15	MOB_pl_NZ_CP033404.1_Kp	100.000	100	33	0	0	1	33	99581	99549
MOB_pl_NZ_CP050380.1_Kp_1:15	MOB_pl_NZ_CP033402.1_Kp	100.000	100	33	0	0	1	33	151086	151054
MOB_pl_NZ_CP050380.1_Kp_1:15	MOB_pl_NZ_CP032832.1_Kp	100.000	100	33	0	0	1	33	372018	371986
MOB_pl_NZ_CP050380.1_Kp_1:15	MOB_pl_NZ_CP032242.1_Kp	100.000	100	33	0	0	1	33	84714	84746
MOB_pl_NZ_CP050380.1_Kp_1:15	MOB_pl_NZ_CP032209.1_Kp	100.000	100	33	0	0	1	33	34825	34793
MOB_pl_NZ_CP050380.1_Kp_1:15	MOB_pl_NZ_CP032195.1_Kp	100.000	100	33	0	0	1	33	45602	45634
MOB_pl_NZ_CP050380.1_Kp_1:15	MOB_pl_NZ_CP032189.1_Kp	100.000	100	33	0	0	1	33	84207	84175
MOB_pl_NZ_CP050380.1_Kp_1:15	MOB_pl_NZ_CP032186.1_Kp	100.000	100	33	0	0	1	33	6684	6716
MOB_pl_NZ_CP050380.1_Kp_1:15	MOB_pl_NZ_CP031811.1_Kp	100.000	100	33	0	0	1	33	147566	147534
MOB_pl_NZ_CP050380.1_Kp_1:15	MOB_pl_NZ_CP031801.1_Kp	100.000	100	33	0	0	1	33	133142	133110
MOB_pl_NZ_CP050380.1_Kp_1:15	MOB_pl_NZ_CP031793.1_Kp	100.000	100	33	0	0	1	33	110099	110067
MOB_pl_NZ_CP050380.1_Kp_1:15	MOB_pl_NZ_CP031735.1_Kp	100.000	100	33	0	0	1	33	176302	176270
MOB_pl_NZ_CP050380.1_Kp_1:15	MOB_pl_NZ_CP031720.1_Kp	100.000	100	33	0	0	1	33	153715	153747
MOB_pl_NZ_CP050380.1_Kp_1:15	MOB_pl_NZ_CP031614.1_Kp	100.000	100	33	0	0	1	33	26046	26078
MOB_pl_NZ_CP050380.1_Kp_1:15	MOB_pl_NZ_CP031583.1_Kp	100.000	100	33	0	0	1	33	51775	51743
MOB_pl_NZ_CP050380.1_Kp_1:15	MOB_pl_NZ_CP031369.1_Kp	100.000	100	33	0	0	1	33	88487	88519
MOB_pl_NZ_CP050380.1_Kp_1:15	MOB_pl_NZ_CP030343.1_Kp	100.000	100	33	0	0	1	33	133446	133478
MOB_pl_NZ_CP050380.1_Kp_1:15	MOB_pl_NZ_CP030342.1_Kp	100.000	100	33	0	0	1	33	6024	5992
MOB_pl_NZ_CP050380.1_Kp_1:15	MOB_pl_NZ_CP030071.1_Kp	100.000	100	33	0	0	1	33	89751	89719
MOB_pl_NZ_CP050380.1_Kp_1:15	MOB_pl_NZ_CP030067.1_Kp	100.000	100	33	0	0	1	33	62476	62508
MOB_pl_NZ_CP050380.1_Kp_1:15	MOB_pl_NZ_CP029740.1_Kp	100.000	100	33	0	0	1	33	19505	19473
MOB_pl_NZ_CP050380.1_Kp_1:15	MOB_pl_NZ_CP029724.1_Kp	100.000	100	33	0	0	1	33	168526	168494
MOB_pl_NZ_CP050380.1_Kp_1:15	MOB_pl_NZ_CP029591.1_Kp	100.000	100	33	0	0	1	33	213605	213637
MOB_pl_NZ_CP050380.1_Kp_1:15	MOB_pl_NZ_CP029588.1_Kp	100.000	100	33	0	0	1	33	158499	158467
MOB_pl_NZ_CP050380.1_Kp_1:15	MOB_pl_NZ_CP029583.1_Kp	100.000	100	33	0	0	1	33	84907	84875
MOB_pl_NZ_CP050380.1_Kp_1:15	MOB_pl_NZ_CP029387.1_Kp	100.000	100	33	0	0	1	33	170691	170659
MOB_pl_NZ_CP050380.1_Kp_1:15	MOB_pl_NZ_CP029381.1_Kp	100.000	100	33	0	0	1	33	140601	140633
MOB_pl_NZ_CP050380.1_Kp_1:15	MOB_pl_NZ_CP029136.1_Kp	100.000	100	33	0	0	1	33	157961	157993
MOB_pl_NZ_CP050380.1_Kp_1:15	MOB_pl_NZ_CP029102.1_Kp	100.000	100	33	0	0	1	33	134998	134966
MOB_pl_NZ_CP050380.1_Kp_1:15	MOB_pl_NZ_CP029000.1_Kp	100.000	100	33	0	0	1	33	66633	66665
MOB_pl_NZ_CP050380.1_Kp_1:15	MOB_pl_NZ_CP028995.1_Kp	100.000	100	33	0	0	1	33	121267	121235
MOB_pl_NZ_CP050380.1_Kp_1:15	MOB_pl_NZ_CP028954.1_Kp	100.000	100	33	0	0	1	33	51998	51966
MOB_pl_NZ_CP050380.1_Kp_1:15	MOB_pl_NZ_CP028930.1_Kp	100.000	100	33	0	0	1	33	41299	41267
MOB_pl_NZ_CP050380.1_Kp_1:15	MOB_pl_NZ_CP028805.1_Kp	100.000	100	33	0	0	1	33	50771	50803
MOB_pl_NZ_CP050380.1_Kp_1:15	MOB_pl_NZ_CP028804.1_Kp	100.000	100	33	0	0	1	33	216322	216354
MOB_pl_NZ_CP050380.1_Kp_1:15	MOB_pl_NZ_CP028784.1_Kp	100.000	100	33	0	0	1	33	150980	150948
MOB_pl_NZ_CP050380.1_Kp_1:15	MOB_pl_NZ_CP028717.1_Kp	100.000	100	33	0	0	1	33	42667	42635
MOB_pl_NZ_CP050380.1_Kp_1:15	MOB_pl_NZ_CP028582.1_Kp	100.000	100	33	0	0	1	33	83740	83772
MOB_pl_NZ_CP050380.1_Kp_1:15	MOB_pl_NZ_CP028543.1_Kp	100.000	100	33	0	0	1	33	139503	139471
MOB_pl_NZ_CP050380.1_Kp_1:15	MOB_pl_NZ_CP028541.2_Kp	100.000	100	33	0	0	1	33	140030	140062
MOB_pl_NZ_CP050380.1_Kp_1:15	MOB_pl_NZ_CP028479.1_Kp	100.000	100	33	0	0	1	33	26155	26187
MOB_pl_NZ_CP050380.1_Kp_1:15	MOB_pl_NZ_CP028389.2_Kp	100.000	100	33	0	0	1	33	134128	134096
MOB_pl_NZ_CP050380.1_Kp_1:15	MOB_pl_NZ_CP028177.1_Kp	100.000	100	33	0	0	1	33	105056	105024
MOB_pl_NZ_CP050380.1_Kp_1:15	MOB_pl_NZ_CP027614.1_Kp	100.000	100	33	0	0	1	33	36166	36198
MOB_pl_NZ_CP050380.1_Kp_1:15	MOB_pl_NZ_CP027613.1_Kp	100.000	100	33	0	0	1	33	138140	138108
MOB_pl_NZ_CP050380.1_Kp_1:15	MOB_pl_NZ_CP027161.1_Kp	100.000	100	33	0	0	1	33	5826	5794
MOB_pl_NZ_CP050380.1_Kp_1:15	MOB_pl_NZ_CP027158.1_Kp	100.000	100	33	0	0	1	33	88574	88542
MOB_pl_NZ_CP050380.1_Kp_1:15	MOB_pl_NZ_CP027152.1_Kp	100.000	100	33	0	0	1	33	70886	70918
MOB_pl_NZ_CP050380.1_Kp_1:15	MOB_pl_NZ_CP027049.1_Kp	100.000	100	33	0	0	1	33	123065	123097
MOB_pl_NZ_CP050380.1_Kp_1:15	MOB_pl_NZ_CP027044.1_Kp	100.000	100	33	0	0	1	33	32871	32839
MOB_pl_NZ_CP050380.1_Kp_1:15	MOB_pl_NZ_CP027037.1_Kp	100.000	100	33	0	0	1	33	2293	2325
MOB_pl_NZ_CP050380.1_Kp_1:15	MOB_pl_NZ_CP026752.1_Kp	100.000	100	33	0	0	1	33	139155	139187
MOB_pl_NZ_CP050380.1_Kp_1:15	MOB_pl_NZ_CP026588.1_Kp	100.000	100	33	0	0	1	33	34827	34859
MOB_pl_NZ_CP050380.1_Kp_1:15	MOB_pl_NZ_CP026584.1_Kp	100.000	100	33	0	0	1	33	101795	101763
MOB_pl_NZ_CP050380.1_Kp_1:15	MOB_pl_NZ_CP026397.1_Kp	100.000	100	33	0	0	1	33	52109	52077
MOB_pl_NZ_CP050380.1_Kp_1:15	MOB_pl_NZ_CP026396.1_Kp	100.000	100	33	0	0	1	33	102579	102547
MOB_pl_NZ_CP050380.1_Kp_1:15	MOB_pl_NZ_CP026181.1_Kp	100.000	100	33	0	0	1	33	22818	22850
MOB_pl_NZ_CP050380.1_Kp_1:15	MOB_pl_NZ_CP026175.1_Kp	100.000	100	33	0	0	1	33	59537	59569
MOB_pl_NZ_CP050380.1_Kp_1:15	MOB_pl_NZ_CP026174.1_Kp	100.000	100	33	0	0	1	33	22213	22181
MOB_pl_NZ_CP050380.1_Kp_1:15	MOB_pl_NZ_CP026163.1_Kp	100.000	100	33	0	0	1	33	9745	9713
MOB_pl_NZ_CP050380.1_Kp_1:15	MOB_pl_NZ_CP026161.1_Kp	100.000	100	33	0	0	1	33	15993	15961
MOB_pl_NZ_CP050380.1_Kp_1:15	MOB_pl_NZ_CP026151.1_Kp	100.000	100	33	0	0	1	33	29940	29908
MOB_pl_NZ_CP050380.1_Kp_1:15	MOB_pl_NZ_CP026148.1_Kp	100.000	100	33	0	0	1	33	30716	30748
MOB_pl_NZ_CP050380.1_Kp_1:15	MOB_pl_NZ_CP026139.1_Kp	100.000	100	33	0	0	1	33	30125	30093
MOB_pl_NZ_CP050380.1_Kp_1:15	MOB_pl_NZ_CP026135.1_Kp	100.000	100	33	0	0	1	33	83827	83859
MOB_pl_NZ_CP050380.1_Kp_1:15	MOB_pl_NZ_CP025966.2_Kp	100.000	100	33	0	0	1	33	97338	97306
MOB_pl_NZ_CP050380.1_Kp_1:15	MOB_pl_NZ_CP025577.1_Kp	100.000	100	33	0	0	1	33	179738	179770
MOB_pl_NZ_CP050380.1_Kp_1:15	MOB_pl_NZ_CP025516.1_Kp	100.000	100	33	0	0	1	33	131733	131701
MOB_pl_NZ_CP050380.1_Kp_1:15	MOB_pl_NZ_CP025468.1_Kp	100.000	100	33	0	0	1	33	65986	65954
MOB_pl_NZ_CP050380.1_Kp_1:15	MOB_pl_NZ_CP025457.1_Kp	100.000	100	33	0	0	1	33	182494	182526
MOB_pl_NZ_CP050380.1_Kp_1:15	MOB_pl_NZ_CP025148.1_Kp	100.000	100	33	0	0	1	33	50077	50109
MOB_pl_NZ_CP050380.1_Kp_1:15	MOB_pl_NZ_CP025145.1_Kp	100.000	100	33	0	0	1	33	47005	47037
MOB_pl_NZ_CP050380.1_Kp_1:15	MOB_pl_NZ_CP025142.1_Kp	100.000	100	33	0	0	1	33	50077	50109
MOB_pl_NZ_CP050380.1_Kp_1:15	MOB_pl_NZ_CP025040.1_Kp	100.000	100	33	0	0	1	33	19951	19983
MOB_pl_NZ_CP050380.1_Kp_1:15	MOB_pl_NZ_CP025039.1_Kp	100.000	100	33	0	0	1	33	87235	87267
MOB_pl_NZ_CP050380.1_Kp_1:15	MOB_pl_NZ_CP025038.1_Kp	100.000	100	33	0	0	1	33	186111	186143
MOB_pl_NZ_CP050380.1_Kp_1:15	MOB_pl_NZ_CP025010.1_Kp	100.000	100	33	0	0	1	33	91083	91051
MOB_pl_NZ_CP050380.1_Kp_1:15	MOB_pl_NZ_CP025009.1_Kp	100.000	100	33	0	0	1	33	144551	144519
MOB_pl_NZ_CP050380.1_Kp_1:15	MOB_pl_NZ_CP025006.1_Kp	100.000	100	33	0	0	1	33	135875	135843
MOB_pl_NZ_CP050380.1_Kp_1:15	MOB_pl_NZ_CP024917.1_Kp	100.000	100	33	0	0	1	33	58202	58234
MOB_pl_NZ_CP050380.1_Kp_1:15	MOB_pl_NZ_CP024876.1_Kp	100.000	100	33	0	0	1	33	49968	49936
MOB_pl_NZ_CP050380.1_Kp_1:15	MOB_pl_NZ_CP024572.1_Kp	100.000	100	33	0	0	1	33	116384	116352
MOB_pl_NZ_CP050380.1_Kp_1:15	MOB_pl_NZ_CP024565.1_Kp	100.000	100	33	0	0	1	33	116384	116352
MOB_pl_NZ_CP050380.1_Kp_1:15	MOB_pl_NZ_CP024558.1_Kp	100.000	100	33	0	0	1	33	116397	116365
MOB_pl_NZ_CP050380.1_Kp_1:15	MOB_pl_NZ_CP024551.1_Kp	100.000	100	33	0	0	1	33	116384	116352
MOB_pl_NZ_CP050380.1_Kp_1:15	MOB_pl_NZ_CP024547.1_Kp	100.000	100	33	0	0	1	33	34136	34168
MOB_pl_NZ_CP050380.1_Kp_1:15	MOB_pl_NZ_CP024546.1_Kp	100.000	100	33	0	0	1	33	72754	72786
MOB_pl_NZ_CP050380.1_Kp_1:15	MOB_pl_NZ_CP024544.1_Kp	100.000	100	33	0	0	1	33	34136	34168
MOB_pl_NZ_CP050380.1_Kp_1:15	MOB_pl_NZ_CP024543.1_Kp	100.000	100	33	0	0	1	33	72754	72786
MOB_pl_NZ_CP050380.1_Kp_1:15	MOB_pl_NZ_CP024537.1_Kp	100.000	100	33	0	0	1	33	116384	116352
MOB_pl_NZ_CP050380.1_Kp_1:15	MOB_pl_NZ_CP024530.1_Kp	100.000	100	33	0	0	1	33	116384	116352
MOB_pl_NZ_CP050380.1_Kp_1:15	MOB_pl_NZ_CP024523.1_Kp	100.000	100	33	0	0	1	33	116384	116352
MOB_pl_NZ_CP050380.1_Kp_1:15	MOB_pl_NZ_CP024516.1_Kp	100.000	100	33	0	0	1	33	201966	201934
MOB_pl_NZ_CP050380.1_Kp_1:15	MOB_pl_NZ_CP024510.1_Kp	100.000	100	33	0	0	1	33	62219	62251
MOB_pl_NZ_CP050380.1_Kp_1:15	MOB_pl_NZ_CP024509.1_Kp	100.000	100	33	0	0	1	33	104359	104391
MOB_pl_NZ_CP050380.1_Kp_1:15	MOB_pl_NZ_CP024508.1_Kp	100.000	100	33	0	0	1	33	202512	202480
MOB_pl_NZ_CP050380.1_Kp_1:15	MOB_pl_NZ_CP024500.1_Kp	100.000	100	33	0	0	1	33	217779	217747
MOB_pl_NZ_CP050380.1_Kp_1:15	MOB_pl_NZ_CP024483.1_Kp	100.000	100	33	0	0	1	33	217782	217750
MOB_pl_NZ_CP050380.1_Kp_1:15	MOB_pl_NZ_CP024459.1_Kp	100.000	100	33	0	0	1	33	152114	152082
MOB_pl_NZ_CP050380.1_Kp_1:15	MOB_pl_NZ_CP024193.1_Kp	100.000	100	33	0	0	1	33	116397	116365
MOB_pl_NZ_CP050380.1_Kp_1:15	MOB_pl_NZ_CP024040.1_Kp	100.000	100	33	0	0	1	33	86616	86584
MOB_pl_NZ_CP050380.1_Kp_1:15	MOB_pl_NZ_CP023948.1_Kp	100.000	100	33	0	0	1	33	136857	136889
MOB_pl_NZ_CP050380.1_Kp_1:15	MOB_pl_NZ_CP023943.1_Kp	100.000	100	33	0	0	1	33	148052	148084
MOB_pl_NZ_CP050380.1_Kp_1:15	MOB_pl_NZ_CP023916.1_Kp	100.000	100	33	0	0	1	33	50531	50563
MOB_pl_NZ_CP050380.1_Kp_1:15	MOB_pl_NZ_CP023840.1_Kp	100.000	100	33	0	0	1	33	27025	27057
MOB_pl_NZ_CP050380.1_Kp_1:15	MOB_pl_NZ_CP023489.1_Kp	100.000	100	33	0	0	1	33	29564	29596
MOB_pl_NZ_CP050380.1_Kp_1:15	MOB_pl_NZ_CP023488.1_Kp	100.000	100	33	0	0	1	33	11809	11777
MOB_pl_NZ_CP050380.1_Kp_1:15	MOB_pl_NZ_CP023418.1_Kp	100.000	100	33	0	0	1	33	102540	102572
MOB_pl_NZ_CP050380.1_Kp_1:15	MOB_pl_NZ_CP022926.1_Kp	100.000	100	33	0	0	1	33	222006	222038
MOB_pl_NZ_CP050380.1_Kp_1:15	MOB_pl_NZ_CP022923.1_Kp	100.000	100	33	0	0	1	33	128612	128644
MOB_pl_NZ_CP050380.1_Kp_1:15	MOB_pl_NZ_CP022920.1_Kp	100.000	100	33	0	0	1	33	57924	57892
MOB_pl_NZ_CP050380.1_Kp_1:15	MOB_pl_NZ_CP022917.1_Kp	100.000	100	33	0	0	1	33	110112	110144
MOB_pl_NZ_CP050380.1_Kp_1:15	MOB_pl_NZ_CP022693.2_Kp	100.000	100	33	0	0	1	33	86055	86023
MOB_pl_NZ_CP050380.1_Kp_1:15	MOB_pl_NZ_CP022692.2_Kp	100.000	100	33	0	0	1	33	175802	175770
MOB_pl_NZ_CP050380.1_Kp_1:15	MOB_pl_NZ_CP022613.1_Kp	100.000	100	33	0	0	1	33	53244	53276
MOB_pl_NZ_CP050380.1_Kp_1:15	MOB_pl_NZ_CP022574.1_Kp	100.000	100	33	0	0	1	33	58728	58696
MOB_pl_NZ_CP050380.1_Kp_1:15	MOB_pl_NZ_CP022125.1_Kp	100.000	100	33	0	0	1	33	177004	176972
MOB_pl_NZ_CP050380.1_Kp_1:15	MOB_pl_NZ_CP021959.1_Kp	100.000	100	33	0	0	1	33	27326	27358
MOB_pl_NZ_CP050380.1_Kp_1:15	MOB_pl_NZ_CP021951.1_Kp	100.000	100	33	0	0	1	33	172344	172376
MOB_pl_NZ_CP050380.1_Kp_1:15	MOB_pl_NZ_CP021946.1_Kp	100.000	100	33	0	0	1	33	24114	24146
MOB_pl_NZ_CP050380.1_Kp_1:15	MOB_pl_NZ_CP021857.1_Kp	100.000	100	33	0	0	1	33	90584	90616
MOB_pl_NZ_CP050380.1_Kp_1:15	MOB_pl_NZ_CP021834.1_Kp	100.000	100	33	0	0	1	33	23829	23797
MOB_pl_NZ_CP050380.1_Kp_1:15	MOB_pl_NZ_CP021753.1_Kp	100.000	100	33	0	0	1	33	18776	18808
MOB_pl_NZ_CP050380.1_Kp_1:15	MOB_pl_NZ_CP021752.1_Kp	100.000	100	33	0	0	1	33	56962	56930
MOB_pl_NZ_CP050380.1_Kp_1:15	MOB_pl_NZ_CP021713.1_Kp	100.000	100	33	0	0	1	33	62790	62758
MOB_pl_NZ_CP050380.1_Kp_1:15	MOB_pl_NZ_CP021710.1_Kp	100.000	100	33	0	0	1	33	148665	148633
MOB_pl_NZ_CP050380.1_Kp_1:15	MOB_pl_NZ_CP021686.1_Kp	100.000	100	33	0	0	1	33	13766	13734
MOB_pl_NZ_CP050380.1_Kp_1:15	MOB_pl_NZ_CP021545.1_Kp	100.000	100	33	0	0	1	33	102165	102197
MOB_pl_NZ_CP050380.1_Kp_1:15	MOB_pl_NZ_CP021544.1_Kp	100.000	100	33	0	0	1	33	144430	144398
MOB_pl_NZ_CP050380.1_Kp_1:15	MOB_pl_NZ_CP021541.1_Kp	100.000	100	33	0	0	1	33	37973	38005
MOB_pl_NZ_CP050380.1_Kp_1:15	MOB_pl_NZ_CP021540.1_Kp	100.000	100	33	0	0	1	33	148369	148337
MOB_pl_NZ_CP050380.1_Kp_1:15	MOB_pl_NZ_CP021166.1_Kp	100.000	100	33	0	0	1	33	111776	111808
MOB_pl_NZ_CP050380.1_Kp_1:15	MOB_pl_NZ_CP020904.1_Kp	100.000	100	33	0	0	1	33	11058	11090
MOB_pl_NZ_CP050380.1_Kp_1:15	MOB_pl_NZ_CP020903.1_Kp	100.000	100	33	0	0	1	33	152969	153001
MOB_pl_NZ_CP050380.1_Kp_1:15	MOB_pl_NZ_CP020855.1_Kp	100.000	100	33	0	0	1	33	22123	22155
MOB_pl_NZ_CP050380.1_Kp_1:15	MOB_pl_NZ_CP020843.1_Kp	100.000	100	33	0	0	1	33	9745	9713
MOB_pl_NZ_CP050380.1_Kp_1:15	MOB_pl_NZ_CP020843.1_Kp	100.000	100	33	0	0	1	33	95950	95918
MOB_pl_NZ_CP050380.1_Kp_1:15	MOB_pl_NZ_CP020842.1_Kp	100.000	100	33	0	0	1	33	150577	150545
MOB_pl_NZ_CP050380.1_Kp_1:15	MOB_pl_NZ_CP020838.1_Kp	100.000	100	33	0	0	1	33	119307	119275
MOB_pl_NZ_CP050380.1_Kp_1:15	MOB_pl_NZ_CP020499.1_Kp	100.000	100	33	0	0	1	33	131299	131331
MOB_pl_NZ_CP050380.1_Kp_1:15	MOB_pl_NZ_CP020109.1_Kp	100.000	100	33	0	0	1	33	83499	83531
MOB_pl_NZ_CP050380.1_Kp_1:15	MOB_pl_NZ_CP020072.1_Kp	100.000	100	33	0	0	1	33	137787	137755
MOB_pl_NZ_CP050380.1_Kp_1:15	MOB_pl_NZ_CP020069.1_Kp	100.000	100	33	0	0	1	33	75951	75983
MOB_pl_NZ_CP050380.1_Kp_1:15	MOB_pl_NZ_CP020065.1_Kp	100.000	100	33	0	0	1	33	23496	23528
MOB_pl_NZ_CP050380.1_Kp_1:15	MOB_pl_NZ_CP020064.1_Kp	100.000	100	33	0	0	1	33	53541	53509
MOB_pl_NZ_CP050380.1_Kp_1:15	MOB_pl_NZ_CP018886.1_Kp	100.000	100	33	0	0	1	33	177906	177874
MOB_pl_NZ_CP050380.1_Kp_1:15	MOB_pl_NZ_CP018675.1_Kp	100.000	100	33	0	0	1	33	10393	10361
MOB_pl_NZ_CP050380.1_Kp_1:15	MOB_pl_NZ_CP018670.1_Kp	100.000	100	33	0	0	1	33	165295	165263
MOB_pl_NZ_CP050380.1_Kp_1:15	MOB_pl_NZ_CP018460.1_Kp	100.000	100	33	0	0	1	33	150283	150315
MOB_pl_NZ_CP050380.1_Kp_1:15	MOB_pl_NZ_CP018434.1_Kp	100.000	100	33	0	0	1	33	128491	128523
MOB_pl_NZ_CP050380.1_Kp_1:15	MOB_pl_NZ_CP018430.1_Kp	100.000	100	33	0	0	1	33	128491	128523
MOB_pl_NZ_CP050380.1_Kp_1:15	MOB_pl_NZ_CP018424.1_Kp	100.000	100	33	0	0	1	33	128491	128523
MOB_pl_NZ_CP050380.1_Kp_1:15	MOB_pl_NZ_CP018365.1_Kp	100.000	100	33	0	0	1	33	168955	168987
MOB_pl_NZ_CP050380.1_Kp_1:15	MOB_pl_NZ_CP018355.1_Kp	100.000	100	33	0	0	1	33	67225	67257
MOB_pl_NZ_CP050380.1_Kp_1:15	MOB_pl_NZ_CP018351.1_Kp	100.000	100	33	0	0	1	33	179790	179822
MOB_pl_NZ_CP050380.1_Kp_1:15	MOB_pl_NZ_CP018340.1_Kp	100.000	100	33	0	0	1	33	4814	4846
MOB_pl_NZ_CP050380.1_Kp_1:15	MOB_pl_NZ_CP017386.1_Kp	100.000	100	33	0	0	1	33	59915	59883
MOB_pl_NZ_CP050380.1_Kp_1:15	MOB_pl_NZ_CP016922.1_Kp	100.000	100	33	0	0	1	33	23228	23196
MOB_pl_NZ_CP050380.1_Kp_1:15	MOB_pl_NZ_CP016810.1_Kp	100.000	100	33	0	0	1	33	166063	166095
MOB_pl_NZ_CP050380.1_Kp_1:15	MOB_pl_NZ_CP016160.1_Kp	100.000	100	33	0	0	1	33	155408	155376
MOB_pl_NZ_CP050380.1_Kp_1:15	MOB_pl_NZ_CP015823.1_Kp	100.000	100	33	0	0	1	33	166666	166634
MOB_pl_NZ_CP050380.1_Kp_1:15	MOB_pl_NZ_CP015754.1_Kp	100.000	100	33	0	0	1	33	127520	127488
MOB_pl_NZ_CP050380.1_Kp_1:15	MOB_pl_NZ_CP015395.1_Kp	100.000	100	33	0	0	1	33	89249	89217
MOB_pl_NZ_CP050380.1_Kp_1:15	MOB_pl_NZ_CP015393.1_Kp	100.000	100	33	0	0	1	33	137728	137696
MOB_pl_NZ_CP050380.1_Kp_1:15	MOB_pl_NZ_CP015387.1_Kp	100.000	100	33	0	0	1	33	29181	29213
MOB_pl_NZ_CP050380.1_Kp_1:15	MOB_pl_NZ_CP015386.1_Kp	100.000	100	33	0	0	1	33	167949	167917
MOB_pl_NZ_CP050380.1_Kp_1:15	MOB_pl_NZ_CP015383.1_Kp	100.000	100	33	0	0	1	33	142478	142510
MOB_pl_NZ_CP050380.1_Kp_1:15	MOB_pl_NZ_CP015135.1_Kp	100.000	100	33	0	0	1	33	108389	108357
MOB_pl_NZ_CP050380.1_Kp_1:15	MOB_pl_NZ_CP015132.1_Kp	100.000	100	33	0	0	1	33	82913	82881
MOB_pl_NZ_CP050380.1_Kp_1:15	MOB_pl_NZ_CP014765.1_Kp	100.000	100	33	0	0	1	33	74166	74198
MOB_pl_NZ_CP050380.1_Kp_1:15	MOB_pl_NZ_CP014650.1_Kp	100.000	100	33	0	0	1	33	81246	81278
MOB_pl_NZ_CP050380.1_Kp_1:15	MOB_pl_NZ_CP014121.1_Kp	100.000	100	33	0	0	1	33	91108	91140
MOB_pl_NZ_CP050380.1_Kp_1:15	MOB_pl_NZ_CP014005.1_Kp	100.000	100	33	0	0	1	33	10719	10751
MOB_pl_NZ_CP050380.1_Kp_1:15	MOB_pl_NZ_CP013326.1_Kp	100.000	100	33	0	0	1	33	21721	21753
MOB_pl_NZ_CP050380.1_Kp_1:15	MOB_pl_NZ_CP013323.1_Kp	100.000	100	33	0	0	1	33	101957	101989
MOB_pl_NZ_CP050380.1_Kp_1:15	MOB_pl_NZ_CP012993.2_Kp	100.000	100	33	0	0	1	33	34006	34038
MOB_pl_NZ_CP050380.1_Kp_1:15	MOB_pl_NZ_CP012988.3_Kp	100.000	100	33	0	0	1	33	34006	34038
MOB_pl_NZ_CP050380.1_Kp_1:15	MOB_pl_NZ_CP012884.1_Kp	100.000	100	33	0	0	1	33	87955	87987
MOB_pl_NZ_CP050380.1_Kp_1:15	MOB_pl_NZ_CP012572.1_Kp	100.000	100	33	0	0	1	33	56743	56775
MOB_pl_NZ_CP050380.1_Kp_1:15	MOB_pl_NZ_CP012571.1_Kp	100.000	100	33	0	0	1	33	30100	30132
MOB_pl_NZ_CP050380.1_Kp_1:15	MOB_pl_NZ_CP012567.1_Kp	100.000	100	33	0	0	1	33	56742	56774
MOB_pl_NZ_CP050380.1_Kp_1:15	MOB_pl_NZ_CP012566.1_Kp	100.000	100	33	0	0	1	33	30100	30132
MOB_pl_NZ_CP050380.1_Kp_1:15	MOB_pl_NZ_CP011991.1_Kp	100.000	100	33	0	0	1	33	32678	32710
MOB_pl_NZ_CP050380.1_Kp_1:15	MOB_pl_NZ_CP011990.1_Kp	100.000	100	33	0	0	1	33	7112	7144
MOB_pl_NZ_CP050380.1_Kp_1:15	MOB_pl_NZ_CP011986.1_Kp	100.000	100	33	0	0	1	33	77435	77467
MOB_pl_NZ_CP050380.1_Kp_1:15	MOB_pl_NZ_CP011981.1_Kp	100.000	100	33	0	0	1	33	92906	92938
MOB_pl_NZ_CP050380.1_Kp_1:15	MOB_pl_NZ_CP011977.1_Kp	100.000	100	33	0	0	1	33	181189	181221
MOB_pl_NZ_CP050380.1_Kp_1:15	MOB_pl_NZ_CP011623.1_Kp	100.000	100	33	0	0	1	33	94409	94441
MOB_pl_NZ_CP050380.1_Kp_1:15	MOB_pl_NZ_CP011621.1_Kp	100.000	100	33	0	0	1	33	21721	21753
MOB_pl_NZ_CP050380.1_Kp_1:15	MOB_pl_NZ_CP011577.1_Kp	100.000	100	33	0	0	1	33	66003	65971
MOB_pl_NZ_CP050380.1_Kp_1:15	MOB_pl_NZ_CP010393.1_Kp	100.000	100	33	0	0	1	33	127809	127841
MOB_pl_NZ_CP050380.1_Kp_1:15	MOB_pl_NZ_CP010363.1_En	100.000	100	33	0	0	1	33	115291	115323
MOB_pl_NZ_CP050380.1_Kp_1:15	MOB_pl_NZ_CP009879.1_Kp	100.000	100	33	0	0	1	33	108333	108301
MOB_pl_NZ_CP050380.1_Kp_1:15	MOB_pl_NZ_CP009875.1_Kp	100.000	100	33	0	0	1	33	81246	81278
MOB_pl_NZ_CP050380.1_Kp_1:15	MOB_pl_NZ_CP009777.1_Kp	100.000	100	33	0	0	1	33	122942	122974
MOB_pl_NZ_CP050380.1_Kp_1:15	MOB_pl_NZ_CP009115.1_Kp	100.000	100	33	0	0	1	33	73777	73745
MOB_pl_NZ_CP050380.1_Kp_1:15	MOB_pl_NZ_CP008933.1_Kp	100.000	100	33	0	0	1	33	10750	10718
MOB_pl_NZ_CP050380.1_Kp_1:15	MOB_pl_NZ_CP008933.1_Kp	100.000	100	33	0	0	1	33	10871	10839
MOB_pl_NZ_CP050380.1_Kp_1:15	MOB_pl_NZ_CP008930.1_Kp	100.000	100	33	0	0	1	33	167829	167861
MOB_pl_NZ_CP050380.1_Kp_1:15	MOB_pl_NZ_CP008833.1_Kp	100.000	100	33	0	0	1	33	81246	81278
MOB_pl_NZ_CP050380.1_Kp_1:15	MOB_pl_NZ_CP008830.1_Kp	100.000	100	33	0	0	1	33	81246	81278
MOB_pl_NZ_CP050380.1_Kp_1:15	MOB_pl_NZ_CP008829.1_Kp	100.000	100	33	0	0	1	33	206177	206209
MOB_pl_NZ_CP050380.1_Kp_1:15	MOB_pl_NZ_CP008800.1_Kp	100.000	100	33	0	0	1	33	157230	157262
MOB_pl_NZ_CP050380.1_Kp_1:15	MOB_pl_NZ_CP007734.1_Kp	100.000	100	33	0	0	1	33	315851	315819
MOB_pl_NZ_CP050380.1_Kp_1:15	MOB_pl_NZ_CP007730.1_Kp	100.000	100	33	0	0	1	33	81246	81278
MOB_pl_NZ_CP050380.1_Kp_1:15	MOB_pl_NZ_CP007729.1_Kp	100.000	100	33	0	0	1	33	206177	206209
MOB_pl_NZ_CP050380.1_Kp_1:15	MOB_pl_NZ_CP006927.1_Kp	100.000	100	33	0	0	1	33	105140	105172
MOB_pl_NZ_CP050380.1_Kp_1:15	MOB_pl_NZ_CP006922.1_Kp	100.000	100	33	0	0	1	33	30521	30553
MOB_pl_NZ_CP050380.1_Kp_1:15	MOB_pl_NZ_CP006800.1_Kp	100.000	100	33	0	0	1	33	100298	100266
MOB_pl_NZ_CP050380.1_Kp_1:15	MOB_pl_NZ_AP018754.1_Kp	100.000	100	33	0	0	1	33	71369	71337
MOB_pl_NZ_CP050380.1_Kp_1:15	MOB_pl_NZ_AP018751.1_Kp	100.000	100	33	0	0	1	33	71355	71323
MOB_pl_NZ_CP050380.1_Kp_1:15	MOB_pl_NZ_AP018749.1_Kp	100.000	100	33	0	0	1	33	72113	72081
MOB_pl_NZ_CP050380.1_Kp_1:15	MOB_pl_NZ_AP018673.1_Kp	100.000	100	33	0	0	1	33	97352	97384
MOB_pl_NZ_CP050380.1_Kp_1:15	MOB_pl_NC_022078.1_Kp	100.000	100	33	0	0	1	33	263675	263707
MOB_pl_NZ_CP050380.1_Kp_1:15	MOB_pl_NC_016846.1_Kp	100.000	100	33	0	0	1	33	77200	77168
MOB_pl_NZ_CP050380.1_Kp_1:15	MOB_pl_NC_009650.1_Kp	100.000	100	33	0	0	1	33	75076	75108
MOB_pl_NZ_CP050380.1_Kp_1:15	MOB_pl_NC_009649.1_Kp	100.000	100	33	0	0	1	33	143236	143268
MOB_pl_NZ_CP050380.1_Kp_1:15	pl_NZ_CP054782.1_Kp	100.000	100	33	0	0	1	33	127582	127614
MOB_pl_NZ_CP050380.1_Kp_1:15	pl_NZ_CP054776.1_Kp	100.000	100	33	0	0	1	33	127583	127615
MOB_pl_NZ_CP050380.1_Kp_1:15	pl_NZ_CP054770.1_Kp	100.000	100	33	0	0	1	33	127583	127615
MOB_pl_NZ_CP050380.1_Kp_1:15	pl_NZ_CP054764.1_Kp	100.000	100	33	0	0	1	33	127583	127615
MOB_pl_NZ_CP050380.1_Kp_1:15	pl_NZ_CP054758.1_Kp	100.000	100	33	0	0	1	33	116988	117020
MOB_pl_NZ_CP050380.1_Kp_1:15	pl_NZ_CP054752.1_Kp	100.000	100	33	0	0	1	33	127583	127615
MOB_pl_NZ_CP050380.1_Kp_1:15	pl_NZ_CP054746.1_Kp	100.000	100	33	0	0	1	33	127583	127615
MOB_pl_NZ_CP050380.1_Kp_1:15	pl_NZ_CP054740.1_Kp	100.000	100	33	0	0	1	33	116988	117020
MOB_pl_NZ_CP050380.1_Kp_1:15	pl_NZ_CP054734.1_Kp	100.000	100	33	0	0	1	33	116988	117020
MOB_pl_NZ_CP050380.1_Kp_1:15	pl_NZ_CP054728.1_Kp	100.000	100	33	0	0	1	33	127583	127615
MOB_pl_NZ_CP050380.1_Kp_1:15	pl_NZ_CP054722.1_Kp	100.000	100	33	0	0	1	33	127583	127615
MOB_pl_NZ_CP050380.1_Kp_1:15	pl_NZ_CP047194.1_Kp	100.000	100	33	0	0	1	33	2197	2229
MOB_pl_NZ_CP050380.1_Kp_1:15	pl_NZ_CP046952.1_Kp	100.000	100	33	0	0	1	33	86006	85974
MOB_pl_NZ_CP050380.1_Kp_1:15	pl_NZ_CP046384.1_Kp	100.000	100	33	0	0	1	33	86006	85974
MOB_pl_NZ_CP050380.1_Kp_1:15	pl_NZ_CP045678.1_Kp	100.000	100	33	0	0	1	33	64423	64391
MOB_pl_NZ_CP050380.1_Kp_1:15	pl_NZ_CP044259.1_Kp	100.000	100	33	0	0	1	33	60720	60752
MOB_pl_NZ_CP050380.1_Kp_1:15	pl_NZ_CP044045.1_Kp	100.000	100	33	0	0	1	33	49644	49612
MOB_pl_NZ_CP050380.1_Kp_1:15	pl_NZ_CP041375.1_Kp	100.000	100	33	0	0	1	33	128783	128815
MOB_pl_NZ_CP050380.1_Kp_1:15	pl_NZ_CP034417.1_Kp	100.000	100	33	0	0	1	33	122506	122538
MOB_pl_NZ_CP050380.1_Kp_1:15	pl_NZ_CP034125.1_Kp	100.000	100	33	0	0	1	33	102990	103022
MOB_pl_NZ_CP050380.1_Kp_1:15	pl_NZ_CP033962.1_Kp	100.000	100	33	0	0	1	33	98689	98721
MOB_pl_NZ_CP050380.1_Kp_1:15	pl_NZ_CP033956.1_Kp	100.000	100	33	0	0	1	33	127583	127615
MOB_pl_NZ_CP050380.1_Kp_1:15	pl_NZ_CP032166.1_Kp	100.000	100	33	0	0	1	33	41428	41396
MOB_pl_NZ_CP050380.1_Kp_1:15	pl_NZ_CP026173.1_Kp	100.000	100	33	0	0	1	33	10186	10218
MOB_pl_NZ_CP050380.1_Kp_1:16	MOB_pl_NZ_CP036336.1_Kp	100.000	100	33	0	0	1	33	241651	241619
MOB_pl_NZ_CP050380.1_Kp_1:16	MOB_pl_NZ_CP034040.1_Kp	100.000	100	33	0	0	1	33	31049	31081
MOB_pl_NZ_CP050380.1_Kp_1:16	MOB_pl_NZ_CP008933.1_Kp	100.000	100	33	0	0	1	33	10689	10657
MOB_pl_NZ_CP053766.1_Kp_1:1	I_NZ_CP050829.1_Kp_2891061_2956968	100.000	100	32	0	0	1	32	46366	46397
MOB_pl_NZ_CP053766.1_Kp_1:1	MOB_pl_NZ_CP043933.1_Kp	100.000	100	32	0	0	1	32	60949	60980
MOB_pl_NZ_CP053766.1_Kp_1:1	MOB_pl_NZ_CP041935.1_Kp	100.000	100	32	0	0	1	32	30456	30487
MOB_pl_NZ_CP053766.1_Kp_1:1	MOB_pl_NZ_CP018720.1_Kp	100.000	100	32	0	0	1	32	25007	25038
MOB_pl_NZ_CP053766.1_Kp_1:1	MOB_pl_NZ_CP018714.1_Kp	100.000	100	32	0	0	1	32	8299	8268
MOB_pl_NZ_CP053766.1_Kp_1:1	MOB_pl_NZ_CP018708.1_Kp	100.000	100	32	0	0	1	32	55105	55136
MOB_pl_NZ_CP053766.1_Kp_1:1	MOB_pl_NZ_CP018702.1_Kp	100.000	100	32	0	0	1	32	5450	5481
MOB_pl_NZ_CP053766.1_Kp_1:1	MOB_pl_NZ_CP018696.1_Kp	100.000	100	32	0	0	1	32	102587	102618
MOB_pl_NZ_CP053766.1_Kp_1:1	MOB_pl_NZ_CP018687.1_Kp	100.000	100	32	0	0	1	32	117278	117247
MOB_pl_NZ_CP053766.1_Kp_1:1	MOB_pl_NZ_CP018313.1_Kp	100.000	100	32	0	0	1	32	95385	95354
MOB_pl_NZ_CP053766.1_Kp_1:1	MOB_pl_NZ_CP017986.1_Kp	100.000	100	32	0	0	1	32	149136	149105
MOB_pl_NZ_CP053766.1_Kp_1:1	MOB_pl_NZ_CP011314.1_Kp	100.000	100	32	0	0	1	32	142412	142381
MOB_pl_NZ_CP053766.1_Kp_1:1	ph_NZ_LR793264.1_Kp_1157416_1197058	100.000	100	32	0	0	1	32	26563	26532
MOB_pl_NZ_CP053766.1_Kp_1:1	ph_NZ_LR588408.1_Kp_2973879_3007225	100.000	100	32	0	0	1	32	7668	7699
MOB_pl_NZ_CP053766.1_Kp_1:1	ph_NZ_LR133964.1_Kp_2868309_2936178	100.000	100	32	0	0	1	32	43813	43844
MOB_pl_NZ_CP053766.1_Kp_1:1	ph_NZ_LR130541.1_Kp_3055980_3135816	100.000	100	32	0	0	1	32	49985	50016
MOB_pl_NZ_CP053766.1_Kp_1:1	ph_NZ_LR025099.1_Kp_2305333_2377039	100.000	100	32	0	0	1	32	27796	27765
MOB_pl_NZ_CP053766.1_Kp_1:1	ph_NZ_LN824133.1_Kp_2225408_2266175	100.000	100	32	0	0	1	32	26420	26389
MOB_pl_NZ_CP053766.1_Kp_1:1	ph_NZ_CP054303.1_Kp_1301761_1341862	100.000	100	32	0	0	1	32	27225	27194
MOB_pl_NZ_CP053766.1_Kp_1:1	ph_NZ_CP053771.1_Kp_4401749_4454123	100.000	100	32	0	0	1	32	19411	19380
MOB_pl_NZ_CP053766.1_Kp_1:1	ph_NZ_CP051161.1_Kp_2920292_2961369	100.000	100	32	0	0	1	32	14649	14680
MOB_pl_NZ_CP053766.1_Kp_1:1	ph_NZ_CP051159.1_Kp_2429796_2483301	100.000	100	32	0	0	1	32	43406	43437
MOB_pl_NZ_CP053766.1_Kp_1:1	ph_NZ_CP050858.1_Kp_3766425_3815992	100.000	100	32	0	0	1	32	23137	23168
MOB_pl_NZ_CP053766.1_Kp_1:1	ph_NZ_CP050845.1_Kp_2770618_2813127	100.000	100	32	0	0	1	32	17777	17808
MOB_pl_NZ_CP053766.1_Kp_1:1	ph_NZ_CP050843.1_Kp_3010526_3052668	100.000	100	32	0	0	1	32	15415	15446
MOB_pl_NZ_CP053766.1_Kp_1:1	ph_NZ_CP050829.1_Kp_3087384_3127964	100.000	100	32	0	0	1	32	13899	13930
MOB_pl_NZ_CP053766.1_Kp_1:1	ph_NZ_CP050826.1_Kp_2717168_2749175	100.000	100	32	0	0	1	32	15695	15726
MOB_pl_NZ_CP053766.1_Kp_1:1	ph_NZ_CP050360.1_Kp_435581_484820	100.000	100	32	0	0	1	32	26420	26389
MOB_pl_NZ_CP053766.1_Kp_1:1	ph_NZ_CP046612.1_Kp_1329616_1358552	100.000	100	32	0	0	1	32	16144	16113
MOB_pl_NZ_CP053766.1_Kp_1:1	ph_NZ_CP045782.1_Kp_189829_265294	100.000	100	32	0	0	1	32	29091	29060
MOB_pl_NZ_CP053766.1_Kp_1:1	ph_NZ_CP044033.1_Kp_4363210_4406223	100.000	100	32	0	0	1	32	16185	16216
MOB_pl_NZ_CP053766.1_Kp_1:1	ph_NZ_CP042481.1_Kp_2603162_2655136	100.000	100	32	0	0	1	32	29521	29490
MOB_pl_NZ_CP053766.1_Kp_1:1	ph_NZ_CP040724.1_Kp_5165110_5205876	100.000	100	32	0	0	1	32	26419	26388
MOB_pl_NZ_CP053766.1_Kp_1:1	ph_NZ_CP036450.1_Kp_2631903_2696245	100.000	100	32	0	0	1	32	22574	22543
MOB_pl_NZ_CP053766.1_Kp_1:1	ph_NZ_CP035202.1_Kp_3479973_3523848	100.000	100	32	0	0	1	32	27728	27697
MOB_pl_NZ_CP053766.1_Kp_1:1	ph_NZ_CP034408.1_Kp_2244145_2293231	100.000	100	32	0	0	1	32	29675	29706
MOB_pl_NZ_CP053766.1_Kp_1:1	ph_NZ_CP034321.1_Kp_1224387_1254406	100.000	100	32	0	0	1	32	17415	17384
MOB_pl_NZ_CP053766.1_Kp_1:1	ph_NZ_CP034281.1_Kp_1235382_1267427	100.000	100	32	0	0	1	32	19169	19138
MOB_pl_NZ_CP053766.1_Kp_1:1	ph_NZ_CP034200.1_Kp_1722374_1779167	100.000	100	32	0	0	1	32	40968	40999
MOB_pl_NZ_CP053766.1_Kp_1:1	ph_NZ_CP034039.1_Kp_1324186_1355435	100.000	100	32	0	0	1	32	19173	19142
MOB_pl_NZ_CP053766.1_Kp_1:1	ph_NZ_CP033756.1_Kp_5181687_5277443	100.000	100	32	0	0	1	32	18400	18369
MOB_pl_NZ_CP053766.1_Kp_1:1	ph_NZ_CP032167.1_Kp_2548254_2598458	100.000	100	32	0	0	1	32	22420	22451
MOB_pl_NZ_CP053766.1_Kp_1:1	ph_NZ_CP031849.1_Kp_2843694_2916743	100.000	100	32	0	0	1	32	47062	47093
MOB_pl_NZ_CP053766.1_Kp_1:1	ph_NZ_CP031814.1_Kp_2921973_2997844	100.000	100	32	0	0	1	32	49089	49120
MOB_pl_NZ_CP053766.1_Kp_1:1	ph_NZ_CP031798.1_Kp_2996440_3062358	100.000	100	32	0	0	1	32	38204	38235
MOB_pl_NZ_CP053766.1_Kp_1:1	ph_NZ_CP031798.1_Kp_2772964_2801526	100.000	100	32	0	0	1	32	14158	14189
MOB_pl_NZ_CP053766.1_Kp_1:1	ph_NZ_CP031789.1_Kp_2908784_2983761	100.000	100	32	0	0	1	32	48800	48831
MOB_pl_NZ_CP053766.1_Kp_1:1	ph_NZ_CP031734.1_Kp_1168018_1215185	100.000	100	32	0	0	1	32	17501	17470
MOB_pl_NZ_CP053766.1_Kp_1:1	ph_NZ_CP030174.1_Kp_2314728_2360125	100.000	100	32	0	0	1	32	29721	29690
MOB_pl_NZ_CP053766.1_Kp_1:1	ph_NZ_CP029582.1_Kp_4276895_4352415	100.000	100	32	0	0	1	32	26420	26389
MOB_pl_NZ_CP053766.1_Kp_1:1	ph_NZ_CP028932.1_Kp_1549815_1596982	100.000	100	32	0	0	1	32	29666	29697
MOB_pl_NZ_CP053766.1_Kp_1:1	ph_NZ_CP026751.1_Kp_4386941_4434108	100.000	100	32	0	0	1	32	17501	17470
MOB_pl_NZ_CP053766.1_Kp_1:1	ph_NZ_CP026586.1_Kp_1249044_1294246	100.000	100	32	0	0	1	32	17449	17418
MOB_pl_NZ_CP053766.1_Kp_1:1	ph_NZ_CP026392.1_Kp_4259497_4308826	100.000	100	32	0	0	1	32	17703	17672
MOB_pl_NZ_CP053766.1_Kp_1:1	ph_NZ_CP026177.1_Kp_987603_1036932	100.000	100	32	0	0	1	32	31626	31657
MOB_pl_NZ_CP053766.1_Kp_1:1	ph_NZ_CP026177.1_Kp_487945_533923	100.000	100	32	0	0	1	32	17290	17321
MOB_pl_NZ_CP053766.1_Kp_1:1	ph_NZ_CP026162.1_Kp_3036626_3099239	100.000	100	32	0	0	1	32	36539	36570
MOB_pl_NZ_CP053766.1_Kp_1:1	ph_NZ_CP026159.1_Kp_2626094_2717146	100.000	100	32	0	0	1	32	74793	74824
MOB_pl_NZ_CP053766.1_Kp_1:1	ph_NZ_CP026017.1_Kp_2943804_3021233	100.000	100	32	0	0	1	32	51009	51040
MOB_pl_NZ_CP053766.1_Kp_1:1	ph_NZ_CP025963.2_Kp_2943910_3019421	100.000	100	32	0	0	1	32	49100	49131
MOB_pl_NZ_CP053766.1_Kp_1:1	ph_NZ_CP025541.3_Kp_2290622_2365593	100.000	100	32	0	0	1	32	26828	26797
MOB_pl_NZ_CP053766.1_Kp_1:1	ph_NZ_CP025146.1_Kp_1284485_1334714	100.000	100	32	0	0	1	32	17592	17561
MOB_pl_NZ_CP053766.1_Kp_1:1	ph_NZ_CP025143.1_Kp_1284026_1318664	100.000	100	32	0	0	1	32	17592	17561
MOB_pl_NZ_CP053766.1_Kp_1:1	ph_NZ_CP025140.1_Kp_1284468_1335897	100.000	100	32	0	0	1	32	17592	17561
MOB_pl_NZ_CP053766.1_Kp_1:1	ph_NZ_CP024838.1_Kp_5326290_5367057	100.000	100	32	0	0	1	32	14347	14378
MOB_pl_NZ_CP053766.1_Kp_1:1	ph_NZ_CP024834.1_Kp_2671489_2701662	100.000	100	32	0	0	1	32	14347	14378
MOB_pl_NZ_CP053766.1_Kp_1:1	ph_NZ_CP024515.1_Kp_2929201_3007055	100.000	100	32	0	0	1	32	51179	51210
MOB_pl_NZ_CP053766.1_Kp_1:1	ph_NZ_CP024504.1_Kp_2929191_3007045	100.000	100	32	0	0	1	32	51179	51210
MOB_pl_NZ_CP053766.1_Kp_1:1	ph_NZ_CP024499.1_Kp_2930402_3009466	100.000	100	32	0	0	1	32	51188	51219
MOB_pl_NZ_CP053766.1_Kp_1:1	ph_NZ_CP024496.1_Kp_2930402_3008265	100.000	100	32	0	0	1	32	51188	51219
MOB_pl_NZ_CP053766.1_Kp_1:1	ph_NZ_CP024489.1_Kp_3008457_3072508	100.000	100	32	0	0	1	32	35879	35910
MOB_pl_NZ_CP053766.1_Kp_1:1	ph_NZ_CP024482.1_Kp_3009522_3073573	100.000	100	32	0	0	1	32	35879	35910
MOB_pl_NZ_CP053766.1_Kp_1:1	ph_NZ_CP024429.1_Kp_2159947_2202675	100.000	100	32	0	0	1	32	26420	26389
MOB_pl_NZ_CP053766.1_Kp_1:1	ph_NZ_CP023839.1_Kp_3170781_3211548	100.000	100	32	0	0	1	32	14347	14378
MOB_pl_NZ_CP053766.1_Kp_1:1	ph_NZ_CP022611.1_Kp_4468364_4518070	100.000	100	32	0	0	1	32	17500	17469
MOB_pl_NZ_CP053766.1_Kp_1:1	ph_NZ_CP021944.1_Kp_4492501_4569931	100.000	100	32	0	0	1	32	26420	26389
MOB_pl_NZ_CP053766.1_Kp_1:1	ph_NZ_CP021939.1_Kp_2963627_3041057	100.000	100	32	0	0	1	32	26420	26389
MOB_pl_NZ_CP053766.1_Kp_1:1	ph_NZ_CP021757.1_Kp_8687_38860	100.000	100	32	0	0	1	32	15826	15795
MOB_pl_NZ_CP053766.1_Kp_1:1	ph_NZ_CP021708.1_Kp_1797_46712	100.000	100	32	0	0	1	32	15240	15209
MOB_pl_NZ_CP053766.1_Kp_1:1	ph_NZ_CP021165.1_Kp_2891666_2966253	100.000	100	32	0	0	1	32	46453	46484
MOB_pl_NZ_CP053766.1_Kp_1:1	ph_NZ_CP020853.1_Kp_4355645_4402154	100.000	100	32	0	0	1	32	29011	29042
MOB_pl_NZ_CP053766.1_Kp_1:1	ph_NZ_CP020067.1_Kp_3639585_3689292	100.000	100	32	0	0	1	32	17501	17470
MOB_pl_NZ_CP053766.1_Kp_1:1	ph_NZ_CP019219.1_Kp_2940668_2985696	100.000	100	32	0	0	1	32	17647	17678
MOB_pl_NZ_CP053766.1_Kp_1:1	ph_NZ_CP018719.1_Kp_3076760_3147674	100.000	100	32	0	0	1	32	44494	44525
MOB_pl_NZ_CP053766.1_Kp_1:1	ph_NZ_CP018713.1_Kp_3076759_3147673	100.000	100	32	0	0	1	32	44494	44525
MOB_pl_NZ_CP053766.1_Kp_1:1	ph_NZ_CP018707.1_Kp_3076760_3147674	100.000	100	32	0	0	1	32	44494	44525
MOB_pl_NZ_CP053766.1_Kp_1:1	ph_NZ_CP018701.1_Kp_3077824_3148738	100.000	100	32	0	0	1	32	44494	44525
MOB_pl_NZ_CP053766.1_Kp_1:1	ph_NZ_CP018695.1_Kp_3076761_3147675	100.000	100	32	0	0	1	32	44494	44525
MOB_pl_NZ_CP053766.1_Kp_1:1	ph_NZ_CP018686.1_Kp_3076760_3147674	100.000	100	32	0	0	1	32	44494	44525
MOB_pl_NZ_CP053766.1_Kp_1:1	ph_NZ_CP018676.1_Kp_4979844_5043120	100.000	100	32	0	0	1	32	22573	22542
MOB_pl_NZ_CP053766.1_Kp_1:1	ph_NZ_CP018337.1_Kp_2955335_3022893	100.000	100	32	0	0	1	32	39786	39817
MOB_pl_NZ_CP053766.1_Kp_1:1	ph_NZ_CP018306.1_Kp_4025357_4087419	100.000	100	32	0	0	1	32	27682	27651
MOB_pl_NZ_CP053766.1_Kp_1:1	ph_NZ_CP018140.1_Kp_3075857_3156053	100.000	100	32	0	0	1	32	53776	53807
MOB_pl_NZ_CP053766.1_Kp_1:1	ph_NZ_CP017985.1_Kp_3076760_3147674	100.000	100	32	0	0	1	32	44494	44525
MOB_pl_NZ_CP053766.1_Kp_1:1	ph_NZ_CP016923.1_Kp_610314_657482	100.000	100	32	0	0	1	32	29666	29697
MOB_pl_NZ_CP053766.1_Kp_1:1	ph_NZ_CP015500.1_Kp_2937618_2978384	100.000	100	32	0	0	1	32	14347	14378
MOB_pl_NZ_CP053766.1_Kp_1:1	ph_NZ_CP015025.1_Kp_2194538_2260205	100.000	100	32	0	0	1	32	24678	24647
MOB_pl_NZ_CP053766.1_Kp_1:1	ph_NZ_CP014755.1_Kp_2190689_2268119	100.000	100	32	0	0	1	32	26420	26389
MOB_pl_NZ_CP053766.1_Kp_1:1	ph_NZ_CP013711.1_Kp_2623239_2667465	100.000	100	32	0	0	1	32	16177	16146
MOB_pl_NZ_CP053766.1_Kp_1:1	ph_NZ_CP012753.1_Kp_4901965_4949123	100.000	100	32	0	0	1	32	17501	17470
MOB_pl_NZ_CP053766.1_Kp_1:1	ph_NZ_CP012745.1_Kp_3249351_3289606	100.000	100	32	0	0	1	32	14603	14634
MOB_pl_NZ_CP053766.1_Kp_1:1	ph_NZ_CP012744.1_Kp_2965969_2987943	100.000	100	32	0	0	1	32	14347	14378
MOB_pl_NZ_CP053766.1_Kp_1:1	ph_NZ_CP012743.1_Kp_51635_68002	100.000	100	32	0	0	1	32	12067	12098
MOB_pl_NZ_CP053766.1_Kp_1:1	ph_NZ_CP012426.1_Kp_517898_594754	100.000	100	32	0	0	1	32	49100	49131
MOB_pl_NZ_CP053766.1_Kp_1:1	ph_NZ_CP011313.1_Kp_3017281_3059980	100.000	100	32	0	0	1	32	15973	16004
MOB_pl_NZ_CP053766.1_Kp_1:1	ph_NZ_CP006798.1_Kp_4847844_4895011	100.000	100	32	0	0	1	32	17501	17470
MOB_pl_NZ_CP053766.1_Kp_1:1	ph_NZ_AP021880.1_Kp_3145526_3186293	100.000	100	32	0	0	1	32	14347	14378
MOB_pl_NZ_CP053766.1_Kp_1:1	ph_NZ_AP018753.1_Kp_917744_964911	100.000	100	32	0	0	1	32	17501	17470
MOB_pl_NZ_CP053766.1_Kp_1:1	ph_NZ_AP018750.1_Kp_917744_964911	100.000	100	32	0	0	1	32	17501	17470
MOB_pl_NZ_CP053766.1_Kp_1:1	ph_NZ_AP018747.1_Kp_916507_963671	100.000	100	32	0	0	1	32	17500	17469
MOB_pl_NZ_CP053766.1_Kp_1:1	ph_NZ_CP053364.1_Kp_1822492_1857828	100.000	97	31	0	0	2	32	17988	18018
MOB_pl_NZ_CP053766.1_Kp_1:1	ph_NZ_CP023416.1_Kp_1257148_1293677	100.000	97	31	0	0	2	32	18523	18493
MOB_pl_NZ_CP053766.1_Kp_1:1	ph_NC_009648.1_Kp_1537748_1603617	96.875	100	32	1	0	1	32	23305	23274
MOB_pl_NZ_CP053766.1_Kp_1:2	MOB_pl_NZ_CP041935.1_Kp	100.000	100	32	0	0	1	32	30517	30548
MOB_pl_NZ_CP053766.1_Kp_1:2	MOB_pl_NZ_CP036336.1_Kp	100.000	100	32	0	0	1	32	159024	159055
MOB_pl_NZ_CP053766.1_Kp_1:2	MOB_pl_NZ_CP011314.1_Kp	100.000	100	32	0	0	1	32	142351	142320
MOB_pl_NZ_CP053766.1_Kp_1:2	MOB_pl_NZ_CP008933.1_Kp	100.000	100	32	0	0	1	32	10992	10961
MOB_pl_NZ_CP053766.1_Kp_1:2	ph_NZ_CP051159.1_Kp_2429796_2483301	100.000	100	32	0	0	1	32	43467	43498
MOB_pl_NZ_CP053766.1_Kp_1:3	MOB_pl_NZ_CP036336.1_Kp	100.000	100	32	0	0	1	32	159085	159116
MOB_pl_NZ_CP053766.1_Kp_1:3	MOB_pl_NZ_CP008933.1_Kp	100.000	100	32	0	0	1	32	10931	10900
MOB_pl_NZ_CP053766.1_Kp_1:4	I_NZ_CP026155.1_Kp_2790307_2966459	100.000	100	32	0	0	1	32	131961	131992
MOB_pl_NZ_CP053766.1_Kp_1:4	I_NZ_CP024489.1_Kp_5048967_5293297	100.000	100	32	0	0	1	32	70415	70384
MOB_pl_NZ_CP053766.1_Kp_1:4	MOB_pl_NZ_LR025093.1_Kp	100.000	100	32	0	0	1	32	48657	48626
MOB_pl_NZ_CP053766.1_Kp_1:4	MOB_pl_NZ_LR025089.1_Kp	100.000	100	32	0	0	1	32	28709	28740
MOB_pl_NZ_CP053766.1_Kp_1:4	MOB_pl_NZ_FO834904.1_Kp	100.000	100	32	0	0	1	32	19695	19726
MOB_pl_NZ_CP053766.1_Kp_1:4	MOB_pl_NZ_CP058962.1_Kp	100.000	100	32	0	0	1	32	51256	51287
MOB_pl_NZ_CP053766.1_Kp_1:4	MOB_pl_NZ_CP056026.1_Kp	100.000	100	32	0	0	1	32	92032	92001
MOB_pl_NZ_CP053766.1_Kp_1:4	MOB_pl_NZ_CP056025.1_Kp	100.000	100	32	0	0	1	32	180224	180193
MOB_pl_NZ_CP053766.1_Kp_1:4	MOB_pl_NZ_CP054304.1_Kp	100.000	100	32	0	0	1	32	79462	79431
MOB_pl_NZ_CP053766.1_Kp_1:4	MOB_pl_NZ_CP054266.1_Kp	100.000	100	32	0	0	1	32	31695	31726
MOB_pl_NZ_CP053766.1_Kp_1:4	MOB_pl_NZ_CP053773.1_Kp	100.000	100	32	0	0	1	32	72805	72774
MOB_pl_NZ_CP053766.1_Kp_1:4	MOB_pl_NZ_CP053767.1_Kp	100.000	100	32	0	0	1	32	180262	180231
MOB_pl_NZ_CP053766.1_Kp_1:4	MOB_pl_NZ_CP053365.1_Kp	100.000	100	32	0	0	1	32	291431	291462
MOB_pl_NZ_CP053766.1_Kp_1:4	MOB_pl_NZ_CP050860.1_Kp	100.000	100	32	0	0	1	32	21212	21243
MOB_pl_NZ_CP053766.1_Kp_1:4	MOB_pl_NZ_CP050837.1_Kp	100.000	100	32	0	0	1	32	34474	34505
MOB_pl_NZ_CP053766.1_Kp_1:4	MOB_pl_NZ_CP050379.1_Kp	100.000	100	32	0	0	1	32	167873	167904
MOB_pl_NZ_CP053766.1_Kp_1:4	MOB_pl_NZ_CP050373.1_Kp	100.000	100	32	0	0	1	32	61497	61528
MOB_pl_NZ_CP053766.1_Kp_1:4	MOB_pl_NZ_CP049720.1_Kp	100.000	100	32	0	0	1	32	176784	176753
MOB_pl_NZ_CP053766.1_Kp_1:4	MOB_pl_NZ_CP049717.1_Kp	100.000	100	32	0	0	1	32	158411	158380
MOB_pl_NZ_CP053766.1_Kp_1:4	MOB_pl_NZ_CP049605.1_Kp	100.000	100	32	0	0	1	32	39864	39833
MOB_pl_NZ_CP053766.1_Kp_1:4	MOB_pl_NZ_CP047635.1_Kp	100.000	100	32	0	0	1	32	120325	120294
MOB_pl_NZ_CP053766.1_Kp_1:4	MOB_pl_NZ_CP047634.1_Kp	100.000	100	32	0	0	1	32	144649	144618
MOB_pl_NZ_CP053766.1_Kp_1:4	MOB_pl_NZ_CP047337.1_Kp	100.000	100	32	0	0	1	32	120118	120149
MOB_pl_NZ_CP053766.1_Kp_1:4	MOB_pl_NZ_CP047337.1_Kp	100.000	100	32	0	0	1	32	338966	338935
MOB_pl_NZ_CP053766.1_Kp_1:4	MOB_pl_NZ_CP046950.1_Kp	100.000	100	32	0	0	1	32	161720	161689
MOB_pl_NZ_CP053766.1_Kp_1:4	MOB_pl_NZ_CP046382.1_Kp	100.000	100	32	0	0	1	32	161755	161724
MOB_pl_NZ_CP053766.1_Kp_1:4	MOB_pl_NZ_CP045691.1_Kp	100.000	100	32	0	0	1	32	94354	94385
MOB_pl_NZ_CP053766.1_Kp_1:4	MOB_pl_NZ_CP045676.1_Kp	100.000	100	32	0	0	1	32	107603	107634
MOB_pl_NZ_CP053766.1_Kp_1:4	MOB_pl_NZ_CP044038.1_Kp	100.000	100	32	0	0	1	32	16643	16674
MOB_pl_NZ_CP053766.1_Kp_1:4	MOB_pl_NZ_CP042883.1_Kp	100.000	100	32	0	0	1	32	140346	140315
MOB_pl_NZ_CP053766.1_Kp_1:4	MOB_pl_NZ_CP042521.1_Kp	100.000	100	32	0	0	1	32	141793	141762
MOB_pl_NZ_CP053766.1_Kp_1:4	MOB_pl_NZ_CP041949.1_Kp	100.000	100	32	0	0	1	32	120213	120182
MOB_pl_NZ_CP053766.1_Kp_1:4	MOB_pl_NZ_CP041937.1_Kp	100.000	100	32	0	0	1	32	31445	31476
MOB_pl_NZ_CP053766.1_Kp_1:4	MOB_pl_NZ_CP041936.1_Kp	100.000	100	32	0	0	1	32	191482	191451
MOB_pl_NZ_CP053766.1_Kp_1:4	MOB_pl_NZ_CP041928.1_Kp	100.000	100	32	0	0	1	32	163407	163438
MOB_pl_NZ_CP053766.1_Kp_1:4	MOB_pl_NZ_CP041642.1_Kp	100.000	100	32	0	0	1	32	9345	9376
MOB_pl_NZ_CP053766.1_Kp_1:4	MOB_pl_NZ_CP041640.1_Kp	100.000	100	32	0	0	1	32	119281	119312
MOB_pl_NZ_CP053766.1_Kp_1:4	MOB_pl_NZ_CP041100.1_Kp	100.000	100	32	0	0	1	32	163507	163476
MOB_pl_NZ_CP053766.1_Kp_1:4	MOB_pl_NZ_CP041094.1_Kp	100.000	100	32	0	0	1	32	139123	139092
MOB_pl_NZ_CP053766.1_Kp_1:4	MOB_pl_NZ_CP041084.1_Kp	100.000	100	32	0	0	1	32	127097	127066
MOB_pl_NZ_CP053766.1_Kp_1:4	MOB_pl_NZ_CP040862.1_Kp	100.000	100	32	0	0	1	32	83336	83305
MOB_pl_NZ_CP053766.1_Kp_1:4	MOB_pl_NZ_CP040547.1_Kp	100.000	100	32	0	0	1	32	141791	141760
MOB_pl_NZ_CP053766.1_Kp_1:4	MOB_pl_NZ_CP040541.1_Kp	100.000	100	32	0	0	1	32	140116	140147
MOB_pl_NZ_CP053766.1_Kp_1:4	MOB_pl_NZ_CP040535.1_Kp	100.000	100	32	0	0	1	32	29658	29689
MOB_pl_NZ_CP053766.1_Kp_1:4	MOB_pl_NZ_CP040176.1_Kp	100.000	100	32	0	0	1	32	171709	171740
MOB_pl_NZ_CP053766.1_Kp_1:4	MOB_pl_NZ_CP040123.1_Kp	100.000	100	32	0	0	1	32	93469	93500
MOB_pl_NZ_CP053766.1_Kp_1:4	MOB_pl_NZ_CP040035.1_Kp	100.000	100	32	0	0	1	32	117076	117045
MOB_pl_NZ_CP053766.1_Kp_1:4	MOB_pl_NZ_CP040030.1_Kp	100.000	100	32	0	0	1	32	117076	117045
MOB_pl_NZ_CP053766.1_Kp_1:4	MOB_pl_NZ_CP040025.1_Kp	100.000	100	32	0	0	1	32	118776	118745
MOB_pl_NZ_CP053766.1_Kp_1:4	MOB_pl_NZ_CP039810.1_Kp	100.000	100	32	0	0	1	32	99253	99222
MOB_pl_NZ_CP053766.1_Kp_1:4	MOB_pl_NZ_CP039809.1_Kp	100.000	100	32	0	0	1	32	149225	149194
MOB_pl_NZ_CP053766.1_Kp_1:4	MOB_pl_NZ_CP039525.1_Kp	100.000	100	32	0	0	1	32	51776	51807
MOB_pl_NZ_CP053766.1_Kp_1:4	MOB_pl_NZ_CP037966.1_Kp	100.000	100	32	0	0	1	32	148697	148666
MOB_pl_NZ_CP053766.1_Kp_1:4	MOB_pl_NZ_CP037930.1_Kp	100.000	100	32	0	0	1	32	75680	75649
MOB_pl_NZ_CP053766.1_Kp_1:4	MOB_pl_NZ_CP037929.1_Kp	100.000	100	32	0	0	1	32	198600	198569
MOB_pl_NZ_CP053766.1_Kp_1:4	MOB_pl_NZ_CP037744.1_Kp	100.000	100	32	0	0	1	32	86375	86344
MOB_pl_NZ_CP053766.1_Kp_1:4	MOB_pl_NZ_CP036443.1_Kp	100.000	100	32	0	0	1	32	158842	158873
MOB_pl_NZ_CP053766.1_Kp_1:4	MOB_pl_NZ_CP036439.1_Kp	100.000	100	32	0	0	1	32	104308	104339
MOB_pl_NZ_CP053766.1_Kp_1:4	MOB_pl_NZ_CP036372.1_Kp	100.000	100	32	0	0	1	32	135285	135316
MOB_pl_NZ_CP053766.1_Kp_1:4	MOB_pl_NZ_CP036362.1_Kp	100.000	100	32	0	0	1	32	118954	118985
MOB_pl_NZ_CP053766.1_Kp_1:4	MOB_pl_NZ_CP036337.1_Kp	100.000	100	32	0	0	1	32	64515	64484
MOB_pl_NZ_CP053766.1_Kp_1:4	MOB_pl_NZ_CP036336.1_Kp	100.000	100	32	0	0	1	32	241711	241680
MOB_pl_NZ_CP053766.1_Kp_1:4	MOB_pl_NZ_CP036328.1_Kp	100.000	100	32	0	0	1	32	102279	102248
MOB_pl_NZ_CP053766.1_Kp_1:4	MOB_pl_NZ_CP036321.1_Kp	100.000	100	32	0	0	1	32	110777	110808
MOB_pl_NZ_CP053766.1_Kp_1:4	MOB_pl_NZ_CP036307.1_Kp	100.000	100	32	0	0	1	32	203703	203672
MOB_pl_NZ_CP053766.1_Kp_1:4	MOB_pl_NZ_CP036302.1_Kp	100.000	100	32	0	0	1	32	149225	149194
MOB_pl_NZ_CP053766.1_Kp_1:4	MOB_pl_NZ_CP036301.1_Kp	100.000	100	32	0	0	1	32	100414	100383
MOB_pl_NZ_CP053766.1_Kp_1:4	MOB_pl_NZ_CP036193.1_Kp	100.000	100	32	0	0	1	32	107505	107536
MOB_pl_NZ_CP053766.1_Kp_1:4	MOB_pl_NZ_CP036188.1_Kp	100.000	100	32	0	0	1	32	139496	139527
MOB_pl_NZ_CP053766.1_Kp_1:4	MOB_pl_NZ_CP035907.1_Kp	100.000	100	32	0	0	1	32	107511	107542
MOB_pl_NZ_CP053766.1_Kp_1:4	MOB_pl_NZ_CP035776.1_Kp	100.000	100	32	0	0	1	32	8385	8354
MOB_pl_NZ_CP053766.1_Kp_1:4	MOB_pl_NZ_CP035536.1_Kp	100.000	100	32	0	0	1	32	52737	52768
MOB_pl_NZ_CP053766.1_Kp_1:4	MOB_pl_NZ_CP035384.1_Kp	100.000	100	32	0	0	1	32	104865	104896
MOB_pl_NZ_CP053766.1_Kp_1:4	MOB_pl_NZ_CP035211.1_Kp	100.000	100	32	0	0	1	32	113413	113382
MOB_pl_NZ_CP053766.1_Kp_1:4	MOB_pl_NZ_CP035204.1_Kp	100.000	100	32	0	0	1	32	75142	75111
MOB_pl_NZ_CP053766.1_Kp_1:4	MOB_pl_NZ_CP035181.1_Kp	100.000	100	32	0	0	1	32	19849	19818
MOB_pl_NZ_CP053766.1_Kp_1:4	MOB_pl_NZ_CP035181.1_Kp	100.000	100	32	0	0	1	32	94949	94918
MOB_pl_NZ_CP053766.1_Kp_1:4	MOB_pl_NZ_CP035180.1_Kp	100.000	100	32	0	0	1	32	84714	84683
MOB_pl_NZ_CP053766.1_Kp_1:4	MOB_pl_NZ_CP034777.1_Kp	100.000	100	32	0	0	1	32	69471	69502
MOB_pl_NZ_CP053766.1_Kp_1:4	MOB_pl_NZ_CP034407.1_Kp	100.000	100	32	0	0	1	32	40663	40694
MOB_pl_NZ_CP053766.1_Kp_1:4	MOB_pl_NZ_CP034326.1_Kp	100.000	100	32	0	0	1	32	246531	246500
MOB_pl_NZ_CP053766.1_Kp_1:4	MOB_pl_NZ_CP034322.1_Kp	100.000	100	32	0	0	1	32	93475	93506
MOB_pl_NZ_CP053766.1_Kp_1:4	MOB_pl_NZ_CP034282.1_Kp	100.000	100	32	0	0	1	32	155308	155339
MOB_pl_NZ_CP053766.1_Kp_1:4	MOB_pl_NZ_CP034085.1_Kp	100.000	100	32	0	0	1	32	83571	83540
MOB_pl_NZ_CP053766.1_Kp_1:4	MOB_pl_NZ_CP034040.1_Kp	100.000	100	32	0	0	1	32	30989	31020
MOB_pl_NZ_CP053766.1_Kp_1:4	MOB_pl_NZ_CP033947.1_Kp	100.000	100	32	0	0	1	32	114274	114243
MOB_pl_NZ_CP053766.1_Kp_1:4	MOB_pl_NZ_CP033774.1_Kp	100.000	100	32	0	0	1	32	43449	43418
MOB_pl_NZ_CP053766.1_Kp_1:4	MOB_pl_NZ_CP033755.1_Kp	100.000	100	32	0	0	1	32	40841	40872
MOB_pl_NZ_CP053766.1_Kp_1:4	MOB_pl_NZ_CP033627.1_Kp	100.000	100	32	0	0	1	32	155396	155365
MOB_pl_NZ_CP053766.1_Kp_1:4	MOB_pl_NZ_CP033404.1_Kp	100.000	100	32	0	0	1	32	99580	99549
MOB_pl_NZ_CP053766.1_Kp_1:4	MOB_pl_NZ_CP033402.1_Kp	100.000	100	32	0	0	1	32	151085	151054
MOB_pl_NZ_CP053766.1_Kp_1:4	MOB_pl_NZ_CP032832.1_Kp	100.000	100	32	0	0	1	32	372017	371986
MOB_pl_NZ_CP053766.1_Kp_1:4	MOB_pl_NZ_CP032242.1_Kp	100.000	100	32	0	0	1	32	84715	84746
MOB_pl_NZ_CP053766.1_Kp_1:4	MOB_pl_NZ_CP032209.1_Kp	100.000	100	32	0	0	1	32	34824	34793
MOB_pl_NZ_CP053766.1_Kp_1:4	MOB_pl_NZ_CP032195.1_Kp	100.000	100	32	0	0	1	32	45603	45634
MOB_pl_NZ_CP053766.1_Kp_1:4	MOB_pl_NZ_CP032189.1_Kp	100.000	100	32	0	0	1	32	84206	84175
MOB_pl_NZ_CP053766.1_Kp_1:4	MOB_pl_NZ_CP032186.1_Kp	100.000	100	32	0	0	1	32	6685	6716
MOB_pl_NZ_CP053766.1_Kp_1:4	MOB_pl_NZ_CP031811.1_Kp	100.000	100	32	0	0	1	32	147565	147534
MOB_pl_NZ_CP053766.1_Kp_1:4	MOB_pl_NZ_CP031801.1_Kp	100.000	100	32	0	0	1	32	133141	133110
MOB_pl_NZ_CP053766.1_Kp_1:4	MOB_pl_NZ_CP031793.1_Kp	100.000	100	32	0	0	1	32	110098	110067
MOB_pl_NZ_CP053766.1_Kp_1:4	MOB_pl_NZ_CP031735.1_Kp	100.000	100	32	0	0	1	32	176301	176270
MOB_pl_NZ_CP053766.1_Kp_1:4	MOB_pl_NZ_CP031720.1_Kp	100.000	100	32	0	0	1	32	153716	153747
MOB_pl_NZ_CP053766.1_Kp_1:4	MOB_pl_NZ_CP031614.1_Kp	100.000	100	32	0	0	1	32	26047	26078
MOB_pl_NZ_CP053766.1_Kp_1:4	MOB_pl_NZ_CP031583.1_Kp	100.000	100	32	0	0	1	32	51774	51743
MOB_pl_NZ_CP053766.1_Kp_1:4	MOB_pl_NZ_CP031369.1_Kp	100.000	100	32	0	0	1	32	88488	88519
MOB_pl_NZ_CP053766.1_Kp_1:4	MOB_pl_NZ_CP030343.1_Kp	100.000	100	32	0	0	1	32	133447	133478
MOB_pl_NZ_CP053766.1_Kp_1:4	MOB_pl_NZ_CP030342.1_Kp	100.000	100	32	0	0	1	32	6023	5992
MOB_pl_NZ_CP053766.1_Kp_1:4	MOB_pl_NZ_CP030071.1_Kp	100.000	100	32	0	0	1	32	89750	89719
MOB_pl_NZ_CP053766.1_Kp_1:4	MOB_pl_NZ_CP030067.1_Kp	100.000	100	32	0	0	1	32	62477	62508
MOB_pl_NZ_CP053766.1_Kp_1:4	MOB_pl_NZ_CP029740.1_Kp	100.000	100	32	0	0	1	32	19504	19473
MOB_pl_NZ_CP053766.1_Kp_1:4	MOB_pl_NZ_CP029724.1_Kp	100.000	100	32	0	0	1	32	168525	168494
MOB_pl_NZ_CP053766.1_Kp_1:4	MOB_pl_NZ_CP029591.1_Kp	100.000	100	32	0	0	1	32	213606	213637
MOB_pl_NZ_CP053766.1_Kp_1:4	MOB_pl_NZ_CP029588.1_Kp	100.000	100	32	0	0	1	32	158498	158467
MOB_pl_NZ_CP053766.1_Kp_1:4	MOB_pl_NZ_CP029583.1_Kp	100.000	100	32	0	0	1	32	84906	84875
MOB_pl_NZ_CP053766.1_Kp_1:4	MOB_pl_NZ_CP029387.1_Kp	100.000	100	32	0	0	1	32	170690	170659
MOB_pl_NZ_CP053766.1_Kp_1:4	MOB_pl_NZ_CP029381.1_Kp	100.000	100	32	0	0	1	32	140602	140633
MOB_pl_NZ_CP053766.1_Kp_1:4	MOB_pl_NZ_CP029136.1_Kp	100.000	100	32	0	0	1	32	157962	157993
MOB_pl_NZ_CP053766.1_Kp_1:4	MOB_pl_NZ_CP029102.1_Kp	100.000	100	32	0	0	1	32	134997	134966
MOB_pl_NZ_CP053766.1_Kp_1:4	MOB_pl_NZ_CP029000.1_Kp	100.000	100	32	0	0	1	32	66634	66665
MOB_pl_NZ_CP053766.1_Kp_1:4	MOB_pl_NZ_CP028995.1_Kp	100.000	100	32	0	0	1	32	121266	121235
MOB_pl_NZ_CP053766.1_Kp_1:4	MOB_pl_NZ_CP028954.1_Kp	100.000	100	32	0	0	1	32	51997	51966
MOB_pl_NZ_CP053766.1_Kp_1:4	MOB_pl_NZ_CP028930.1_Kp	100.000	100	32	0	0	1	32	41298	41267
MOB_pl_NZ_CP053766.1_Kp_1:4	MOB_pl_NZ_CP028805.1_Kp	100.000	100	32	0	0	1	32	50772	50803
MOB_pl_NZ_CP053766.1_Kp_1:4	MOB_pl_NZ_CP028804.1_Kp	100.000	100	32	0	0	1	32	216323	216354
MOB_pl_NZ_CP053766.1_Kp_1:4	MOB_pl_NZ_CP028784.1_Kp	100.000	100	32	0	0	1	32	150979	150948
MOB_pl_NZ_CP053766.1_Kp_1:4	MOB_pl_NZ_CP028717.1_Kp	100.000	100	32	0	0	1	32	42666	42635
MOB_pl_NZ_CP053766.1_Kp_1:4	MOB_pl_NZ_CP028582.1_Kp	100.000	100	32	0	0	1	32	83741	83772
MOB_pl_NZ_CP053766.1_Kp_1:4	MOB_pl_NZ_CP028543.1_Kp	100.000	100	32	0	0	1	32	139502	139471
MOB_pl_NZ_CP053766.1_Kp_1:4	MOB_pl_NZ_CP028541.2_Kp	100.000	100	32	0	0	1	32	140031	140062
MOB_pl_NZ_CP053766.1_Kp_1:4	MOB_pl_NZ_CP028479.1_Kp	100.000	100	32	0	0	1	32	26156	26187
MOB_pl_NZ_CP053766.1_Kp_1:4	MOB_pl_NZ_CP028389.2_Kp	100.000	100	32	0	0	1	32	134127	134096
MOB_pl_NZ_CP053766.1_Kp_1:4	MOB_pl_NZ_CP028177.1_Kp	100.000	100	32	0	0	1	32	105055	105024
MOB_pl_NZ_CP053766.1_Kp_1:4	MOB_pl_NZ_CP027614.1_Kp	100.000	100	32	0	0	1	32	36167	36198
MOB_pl_NZ_CP053766.1_Kp_1:4	MOB_pl_NZ_CP027613.1_Kp	100.000	100	32	0	0	1	32	138139	138108
MOB_pl_NZ_CP053766.1_Kp_1:4	MOB_pl_NZ_CP027161.1_Kp	100.000	100	32	0	0	1	32	5825	5794
MOB_pl_NZ_CP053766.1_Kp_1:4	MOB_pl_NZ_CP027158.1_Kp	100.000	100	32	0	0	1	32	88573	88542
MOB_pl_NZ_CP053766.1_Kp_1:4	MOB_pl_NZ_CP027152.1_Kp	100.000	100	32	0	0	1	32	70887	70918
MOB_pl_NZ_CP053766.1_Kp_1:4	MOB_pl_NZ_CP027049.1_Kp	100.000	100	32	0	0	1	32	123066	123097
MOB_pl_NZ_CP053766.1_Kp_1:4	MOB_pl_NZ_CP027044.1_Kp	100.000	100	32	0	0	1	32	32870	32839
MOB_pl_NZ_CP053766.1_Kp_1:4	MOB_pl_NZ_CP027037.1_Kp	100.000	100	32	0	0	1	32	2294	2325
MOB_pl_NZ_CP053766.1_Kp_1:4	MOB_pl_NZ_CP026752.1_Kp	100.000	100	32	0	0	1	32	139156	139187
MOB_pl_NZ_CP053766.1_Kp_1:4	MOB_pl_NZ_CP026588.1_Kp	100.000	100	32	0	0	1	32	34828	34859
MOB_pl_NZ_CP053766.1_Kp_1:4	MOB_pl_NZ_CP026584.1_Kp	100.000	100	32	0	0	1	32	101794	101763
MOB_pl_NZ_CP053766.1_Kp_1:4	MOB_pl_NZ_CP026397.1_Kp	100.000	100	32	0	0	1	32	52108	52077
MOB_pl_NZ_CP053766.1_Kp_1:4	MOB_pl_NZ_CP026396.1_Kp	100.000	100	32	0	0	1	32	102578	102547
MOB_pl_NZ_CP053766.1_Kp_1:4	MOB_pl_NZ_CP026181.1_Kp	100.000	100	32	0	0	1	32	22819	22850
MOB_pl_NZ_CP053766.1_Kp_1:4	MOB_pl_NZ_CP026175.1_Kp	100.000	100	32	0	0	1	32	59538	59569
MOB_pl_NZ_CP053766.1_Kp_1:4	MOB_pl_NZ_CP026174.1_Kp	100.000	100	32	0	0	1	32	22212	22181
MOB_pl_NZ_CP053766.1_Kp_1:4	MOB_pl_NZ_CP026163.1_Kp	100.000	100	32	0	0	1	32	9744	9713
MOB_pl_NZ_CP053766.1_Kp_1:4	MOB_pl_NZ_CP026161.1_Kp	100.000	100	32	0	0	1	32	15992	15961
MOB_pl_NZ_CP053766.1_Kp_1:4	MOB_pl_NZ_CP026151.1_Kp	100.000	100	32	0	0	1	32	29939	29908
MOB_pl_NZ_CP053766.1_Kp_1:4	MOB_pl_NZ_CP026148.1_Kp	100.000	100	32	0	0	1	32	30717	30748
MOB_pl_NZ_CP053766.1_Kp_1:4	MOB_pl_NZ_CP026139.1_Kp	100.000	100	32	0	0	1	32	30124	30093
MOB_pl_NZ_CP053766.1_Kp_1:4	MOB_pl_NZ_CP026135.1_Kp	100.000	100	32	0	0	1	32	83828	83859
MOB_pl_NZ_CP053766.1_Kp_1:4	MOB_pl_NZ_CP025966.2_Kp	100.000	100	32	0	0	1	32	97337	97306
MOB_pl_NZ_CP053766.1_Kp_1:4	MOB_pl_NZ_CP025577.1_Kp	100.000	100	32	0	0	1	32	179739	179770
MOB_pl_NZ_CP053766.1_Kp_1:4	MOB_pl_NZ_CP025516.1_Kp	100.000	100	32	0	0	1	32	131732	131701
MOB_pl_NZ_CP053766.1_Kp_1:4	MOB_pl_NZ_CP025468.1_Kp	100.000	100	32	0	0	1	32	65985	65954
MOB_pl_NZ_CP053766.1_Kp_1:4	MOB_pl_NZ_CP025457.1_Kp	100.000	100	32	0	0	1	32	182495	182526
MOB_pl_NZ_CP053766.1_Kp_1:4	MOB_pl_NZ_CP025148.1_Kp	100.000	100	32	0	0	1	32	50078	50109
MOB_pl_NZ_CP053766.1_Kp_1:4	MOB_pl_NZ_CP025145.1_Kp	100.000	100	32	0	0	1	32	47006	47037
MOB_pl_NZ_CP053766.1_Kp_1:4	MOB_pl_NZ_CP025142.1_Kp	100.000	100	32	0	0	1	32	50078	50109
MOB_pl_NZ_CP053766.1_Kp_1:4	MOB_pl_NZ_CP025040.1_Kp	100.000	100	32	0	0	1	32	19952	19983
MOB_pl_NZ_CP053766.1_Kp_1:4	MOB_pl_NZ_CP025039.1_Kp	100.000	100	32	0	0	1	32	87236	87267
MOB_pl_NZ_CP053766.1_Kp_1:4	MOB_pl_NZ_CP025038.1_Kp	100.000	100	32	0	0	1	32	186112	186143
MOB_pl_NZ_CP053766.1_Kp_1:4	MOB_pl_NZ_CP025010.1_Kp	100.000	100	32	0	0	1	32	91082	91051
MOB_pl_NZ_CP053766.1_Kp_1:4	MOB_pl_NZ_CP025009.1_Kp	100.000	100	32	0	0	1	32	144550	144519
MOB_pl_NZ_CP053766.1_Kp_1:4	MOB_pl_NZ_CP025006.1_Kp	100.000	100	32	0	0	1	32	135874	135843
MOB_pl_NZ_CP053766.1_Kp_1:4	MOB_pl_NZ_CP024917.1_Kp	100.000	100	32	0	0	1	32	58203	58234
MOB_pl_NZ_CP053766.1_Kp_1:4	MOB_pl_NZ_CP024876.1_Kp	100.000	100	32	0	0	1	32	49967	49936
MOB_pl_NZ_CP053766.1_Kp_1:4	MOB_pl_NZ_CP024572.1_Kp	100.000	100	32	0	0	1	32	116383	116352
MOB_pl_NZ_CP053766.1_Kp_1:4	MOB_pl_NZ_CP024565.1_Kp	100.000	100	32	0	0	1	32	116383	116352
MOB_pl_NZ_CP053766.1_Kp_1:4	MOB_pl_NZ_CP024558.1_Kp	100.000	100	32	0	0	1	32	116396	116365
MOB_pl_NZ_CP053766.1_Kp_1:4	MOB_pl_NZ_CP024551.1_Kp	100.000	100	32	0	0	1	32	116383	116352
MOB_pl_NZ_CP053766.1_Kp_1:4	MOB_pl_NZ_CP024547.1_Kp	100.000	100	32	0	0	1	32	34137	34168
MOB_pl_NZ_CP053766.1_Kp_1:4	MOB_pl_NZ_CP024546.1_Kp	100.000	100	32	0	0	1	32	72755	72786
MOB_pl_NZ_CP053766.1_Kp_1:4	MOB_pl_NZ_CP024544.1_Kp	100.000	100	32	0	0	1	32	34137	34168
MOB_pl_NZ_CP053766.1_Kp_1:4	MOB_pl_NZ_CP024543.1_Kp	100.000	100	32	0	0	1	32	72755	72786
MOB_pl_NZ_CP053766.1_Kp_1:4	MOB_pl_NZ_CP024537.1_Kp	100.000	100	32	0	0	1	32	116383	116352
MOB_pl_NZ_CP053766.1_Kp_1:4	MOB_pl_NZ_CP024530.1_Kp	100.000	100	32	0	0	1	32	116383	116352
MOB_pl_NZ_CP053766.1_Kp_1:4	MOB_pl_NZ_CP024523.1_Kp	100.000	100	32	0	0	1	32	116383	116352
MOB_pl_NZ_CP053766.1_Kp_1:4	MOB_pl_NZ_CP024516.1_Kp	100.000	100	32	0	0	1	32	201965	201934
MOB_pl_NZ_CP053766.1_Kp_1:4	MOB_pl_NZ_CP024510.1_Kp	100.000	100	32	0	0	1	32	62220	62251
MOB_pl_NZ_CP053766.1_Kp_1:4	MOB_pl_NZ_CP024509.1_Kp	100.000	100	32	0	0	1	32	104360	104391
MOB_pl_NZ_CP053766.1_Kp_1:4	MOB_pl_NZ_CP024508.1_Kp	100.000	100	32	0	0	1	32	202511	202480
MOB_pl_NZ_CP053766.1_Kp_1:4	MOB_pl_NZ_CP024500.1_Kp	100.000	100	32	0	0	1	32	217778	217747
MOB_pl_NZ_CP053766.1_Kp_1:4	MOB_pl_NZ_CP024483.1_Kp	100.000	100	32	0	0	1	32	217781	217750
MOB_pl_NZ_CP053766.1_Kp_1:4	MOB_pl_NZ_CP024459.1_Kp	100.000	100	32	0	0	1	32	152113	152082
MOB_pl_NZ_CP053766.1_Kp_1:4	MOB_pl_NZ_CP024193.1_Kp	100.000	100	32	0	0	1	32	116396	116365
MOB_pl_NZ_CP053766.1_Kp_1:4	MOB_pl_NZ_CP024040.1_Kp	100.000	100	32	0	0	1	32	86615	86584
MOB_pl_NZ_CP053766.1_Kp_1:4	MOB_pl_NZ_CP023948.1_Kp	100.000	100	32	0	0	1	32	136858	136889
MOB_pl_NZ_CP053766.1_Kp_1:4	MOB_pl_NZ_CP023943.1_Kp	100.000	100	32	0	0	1	32	148053	148084
MOB_pl_NZ_CP053766.1_Kp_1:4	MOB_pl_NZ_CP023916.1_Kp	100.000	100	32	0	0	1	32	50532	50563
MOB_pl_NZ_CP053766.1_Kp_1:4	MOB_pl_NZ_CP023840.1_Kp	100.000	100	32	0	0	1	32	27026	27057
MOB_pl_NZ_CP053766.1_Kp_1:4	MOB_pl_NZ_CP023489.1_Kp	100.000	100	32	0	0	1	32	29565	29596
MOB_pl_NZ_CP053766.1_Kp_1:4	MOB_pl_NZ_CP023488.1_Kp	100.000	100	32	0	0	1	32	11808	11777
MOB_pl_NZ_CP053766.1_Kp_1:4	MOB_pl_NZ_CP023418.1_Kp	100.000	100	32	0	0	1	32	102541	102572
MOB_pl_NZ_CP053766.1_Kp_1:4	MOB_pl_NZ_CP022926.1_Kp	100.000	100	32	0	0	1	32	222007	222038
MOB_pl_NZ_CP053766.1_Kp_1:4	MOB_pl_NZ_CP022923.1_Kp	100.000	100	32	0	0	1	32	128613	128644
MOB_pl_NZ_CP053766.1_Kp_1:4	MOB_pl_NZ_CP022920.1_Kp	100.000	100	32	0	0	1	32	57923	57892
MOB_pl_NZ_CP053766.1_Kp_1:4	MOB_pl_NZ_CP022917.1_Kp	100.000	100	32	0	0	1	32	110113	110144
MOB_pl_NZ_CP053766.1_Kp_1:4	MOB_pl_NZ_CP022693.2_Kp	100.000	100	32	0	0	1	32	86054	86023
MOB_pl_NZ_CP053766.1_Kp_1:4	MOB_pl_NZ_CP022692.2_Kp	100.000	100	32	0	0	1	32	175801	175770
MOB_pl_NZ_CP053766.1_Kp_1:4	MOB_pl_NZ_CP022613.1_Kp	100.000	100	32	0	0	1	32	53245	53276
MOB_pl_NZ_CP053766.1_Kp_1:4	MOB_pl_NZ_CP022574.1_Kp	100.000	100	32	0	0	1	32	58727	58696
MOB_pl_NZ_CP053766.1_Kp_1:4	MOB_pl_NZ_CP022125.1_Kp	100.000	100	32	0	0	1	32	177003	176972
MOB_pl_NZ_CP053766.1_Kp_1:4	MOB_pl_NZ_CP021959.1_Kp	100.000	100	32	0	0	1	32	27327	27358
MOB_pl_NZ_CP053766.1_Kp_1:4	MOB_pl_NZ_CP021951.1_Kp	100.000	100	32	0	0	1	32	172345	172376
MOB_pl_NZ_CP053766.1_Kp_1:4	MOB_pl_NZ_CP021946.1_Kp	100.000	100	32	0	0	1	32	24115	24146
MOB_pl_NZ_CP053766.1_Kp_1:4	MOB_pl_NZ_CP021857.1_Kp	100.000	100	32	0	0	1	32	90585	90616
MOB_pl_NZ_CP053766.1_Kp_1:4	MOB_pl_NZ_CP021834.1_Kp	100.000	100	32	0	0	1	32	23828	23797
MOB_pl_NZ_CP053766.1_Kp_1:4	MOB_pl_NZ_CP021753.1_Kp	100.000	100	32	0	0	1	32	18777	18808
MOB_pl_NZ_CP053766.1_Kp_1:4	MOB_pl_NZ_CP021752.1_Kp	100.000	100	32	0	0	1	32	56961	56930
MOB_pl_NZ_CP053766.1_Kp_1:4	MOB_pl_NZ_CP021713.1_Kp	100.000	100	32	0	0	1	32	62789	62758
MOB_pl_NZ_CP053766.1_Kp_1:4	MOB_pl_NZ_CP021710.1_Kp	100.000	100	32	0	0	1	32	148664	148633
MOB_pl_NZ_CP053766.1_Kp_1:4	MOB_pl_NZ_CP021686.1_Kp	100.000	100	32	0	0	1	32	13765	13734
MOB_pl_NZ_CP053766.1_Kp_1:4	MOB_pl_NZ_CP021545.1_Kp	100.000	100	32	0	0	1	32	102166	102197
MOB_pl_NZ_CP053766.1_Kp_1:4	MOB_pl_NZ_CP021544.1_Kp	100.000	100	32	0	0	1	32	144429	144398
MOB_pl_NZ_CP053766.1_Kp_1:4	MOB_pl_NZ_CP021541.1_Kp	100.000	100	32	0	0	1	32	37974	38005
MOB_pl_NZ_CP053766.1_Kp_1:4	MOB_pl_NZ_CP021540.1_Kp	100.000	100	32	0	0	1	32	148368	148337
MOB_pl_NZ_CP053766.1_Kp_1:4	MOB_pl_NZ_CP021166.1_Kp	100.000	100	32	0	0	1	32	111777	111808
MOB_pl_NZ_CP053766.1_Kp_1:4	MOB_pl_NZ_CP020904.1_Kp	100.000	100	32	0	0	1	32	11059	11090
MOB_pl_NZ_CP053766.1_Kp_1:4	MOB_pl_NZ_CP020903.1_Kp	100.000	100	32	0	0	1	32	152970	153001
MOB_pl_NZ_CP053766.1_Kp_1:4	MOB_pl_NZ_CP020855.1_Kp	100.000	100	32	0	0	1	32	22124	22155
MOB_pl_NZ_CP053766.1_Kp_1:4	MOB_pl_NZ_CP020843.1_Kp	100.000	100	32	0	0	1	32	9744	9713
MOB_pl_NZ_CP053766.1_Kp_1:4	MOB_pl_NZ_CP020843.1_Kp	100.000	100	32	0	0	1	32	95949	95918
MOB_pl_NZ_CP053766.1_Kp_1:4	MOB_pl_NZ_CP020842.1_Kp	100.000	100	32	0	0	1	32	150576	150545
MOB_pl_NZ_CP053766.1_Kp_1:4	MOB_pl_NZ_CP020838.1_Kp	100.000	100	32	0	0	1	32	119306	119275
MOB_pl_NZ_CP053766.1_Kp_1:4	MOB_pl_NZ_CP020499.1_Kp	100.000	100	32	0	0	1	32	131300	131331
MOB_pl_NZ_CP053766.1_Kp_1:4	MOB_pl_NZ_CP020109.1_Kp	100.000	100	32	0	0	1	32	83500	83531
MOB_pl_NZ_CP053766.1_Kp_1:4	MOB_pl_NZ_CP020072.1_Kp	100.000	100	32	0	0	1	32	137786	137755
MOB_pl_NZ_CP053766.1_Kp_1:4	MOB_pl_NZ_CP020069.1_Kp	100.000	100	32	0	0	1	32	75952	75983
MOB_pl_NZ_CP053766.1_Kp_1:4	MOB_pl_NZ_CP020065.1_Kp	100.000	100	32	0	0	1	32	23497	23528
MOB_pl_NZ_CP053766.1_Kp_1:4	MOB_pl_NZ_CP020064.1_Kp	100.000	100	32	0	0	1	32	53540	53509
MOB_pl_NZ_CP053766.1_Kp_1:4	MOB_pl_NZ_CP018886.1_Kp	100.000	100	32	0	0	1	32	177905	177874
MOB_pl_NZ_CP053766.1_Kp_1:4	MOB_pl_NZ_CP018675.1_Kp	100.000	100	32	0	0	1	32	10392	10361
MOB_pl_NZ_CP053766.1_Kp_1:4	MOB_pl_NZ_CP018670.1_Kp	100.000	100	32	0	0	1	32	165294	165263
MOB_pl_NZ_CP053766.1_Kp_1:4	MOB_pl_NZ_CP018460.1_Kp	100.000	100	32	0	0	1	32	150284	150315
MOB_pl_NZ_CP053766.1_Kp_1:4	MOB_pl_NZ_CP018434.1_Kp	100.000	100	32	0	0	1	32	128492	128523
MOB_pl_NZ_CP053766.1_Kp_1:4	MOB_pl_NZ_CP018430.1_Kp	100.000	100	32	0	0	1	32	128492	128523
MOB_pl_NZ_CP053766.1_Kp_1:4	MOB_pl_NZ_CP018424.1_Kp	100.000	100	32	0	0	1	32	128492	128523
MOB_pl_NZ_CP053766.1_Kp_1:4	MOB_pl_NZ_CP018365.1_Kp	100.000	100	32	0	0	1	32	168956	168987
MOB_pl_NZ_CP053766.1_Kp_1:4	MOB_pl_NZ_CP018355.1_Kp	100.000	100	32	0	0	1	32	67226	67257
MOB_pl_NZ_CP053766.1_Kp_1:4	MOB_pl_NZ_CP018351.1_Kp	100.000	100	32	0	0	1	32	179791	179822
MOB_pl_NZ_CP053766.1_Kp_1:4	MOB_pl_NZ_CP018340.1_Kp	100.000	100	32	0	0	1	32	4815	4846
MOB_pl_NZ_CP053766.1_Kp_1:4	MOB_pl_NZ_CP017386.1_Kp	100.000	100	32	0	0	1	32	59914	59883
MOB_pl_NZ_CP053766.1_Kp_1:4	MOB_pl_NZ_CP016922.1_Kp	100.000	100	32	0	0	1	32	23227	23196
MOB_pl_NZ_CP053766.1_Kp_1:4	MOB_pl_NZ_CP016810.1_Kp	100.000	100	32	0	0	1	32	166064	166095
MOB_pl_NZ_CP053766.1_Kp_1:4	MOB_pl_NZ_CP016160.1_Kp	100.000	100	32	0	0	1	32	155407	155376
MOB_pl_NZ_CP053766.1_Kp_1:4	MOB_pl_NZ_CP015823.1_Kp	100.000	100	32	0	0	1	32	166665	166634
MOB_pl_NZ_CP053766.1_Kp_1:4	MOB_pl_NZ_CP015754.1_Kp	100.000	100	32	0	0	1	32	127519	127488
MOB_pl_NZ_CP053766.1_Kp_1:4	MOB_pl_NZ_CP015395.1_Kp	100.000	100	32	0	0	1	32	89248	89217
MOB_pl_NZ_CP053766.1_Kp_1:4	MOB_pl_NZ_CP015393.1_Kp	100.000	100	32	0	0	1	32	137727	137696
MOB_pl_NZ_CP053766.1_Kp_1:4	MOB_pl_NZ_CP015387.1_Kp	100.000	100	32	0	0	1	32	29182	29213
MOB_pl_NZ_CP053766.1_Kp_1:4	MOB_pl_NZ_CP015386.1_Kp	100.000	100	32	0	0	1	32	167948	167917
MOB_pl_NZ_CP053766.1_Kp_1:4	MOB_pl_NZ_CP015383.1_Kp	100.000	100	32	0	0	1	32	142479	142510
MOB_pl_NZ_CP053766.1_Kp_1:4	MOB_pl_NZ_CP015135.1_Kp	100.000	100	32	0	0	1	32	108388	108357
MOB_pl_NZ_CP053766.1_Kp_1:4	MOB_pl_NZ_CP015132.1_Kp	100.000	100	32	0	0	1	32	82912	82881
MOB_pl_NZ_CP053766.1_Kp_1:4	MOB_pl_NZ_CP014765.1_Kp	100.000	100	32	0	0	1	32	74167	74198
MOB_pl_NZ_CP053766.1_Kp_1:4	MOB_pl_NZ_CP014650.1_Kp	100.000	100	32	0	0	1	32	81247	81278
MOB_pl_NZ_CP053766.1_Kp_1:4	MOB_pl_NZ_CP014121.1_Kp	100.000	100	32	0	0	1	32	91109	91140
MOB_pl_NZ_CP053766.1_Kp_1:4	MOB_pl_NZ_CP014005.1_Kp	100.000	100	32	0	0	1	32	10720	10751
MOB_pl_NZ_CP053766.1_Kp_1:4	MOB_pl_NZ_CP013326.1_Kp	100.000	100	32	0	0	1	32	21722	21753
MOB_pl_NZ_CP053766.1_Kp_1:4	MOB_pl_NZ_CP013323.1_Kp	100.000	100	32	0	0	1	32	101958	101989
MOB_pl_NZ_CP053766.1_Kp_1:4	MOB_pl_NZ_CP012993.2_Kp	100.000	100	32	0	0	1	32	34007	34038
MOB_pl_NZ_CP053766.1_Kp_1:4	MOB_pl_NZ_CP012988.3_Kp	100.000	100	32	0	0	1	32	34007	34038
MOB_pl_NZ_CP053766.1_Kp_1:4	MOB_pl_NZ_CP012884.1_Kp	100.000	100	32	0	0	1	32	87956	87987
MOB_pl_NZ_CP053766.1_Kp_1:4	MOB_pl_NZ_CP012572.1_Kp	100.000	100	32	0	0	1	32	56744	56775
MOB_pl_NZ_CP053766.1_Kp_1:4	MOB_pl_NZ_CP012571.1_Kp	100.000	100	32	0	0	1	32	30101	30132
MOB_pl_NZ_CP053766.1_Kp_1:4	MOB_pl_NZ_CP012567.1_Kp	100.000	100	32	0	0	1	32	56743	56774
MOB_pl_NZ_CP053766.1_Kp_1:4	MOB_pl_NZ_CP012566.1_Kp	100.000	100	32	0	0	1	32	30101	30132
MOB_pl_NZ_CP053766.1_Kp_1:4	MOB_pl_NZ_CP011991.1_Kp	100.000	100	32	0	0	1	32	32679	32710
MOB_pl_NZ_CP053766.1_Kp_1:4	MOB_pl_NZ_CP011990.1_Kp	100.000	100	32	0	0	1	32	7113	7144
MOB_pl_NZ_CP053766.1_Kp_1:4	MOB_pl_NZ_CP011986.1_Kp	100.000	100	32	0	0	1	32	77436	77467
MOB_pl_NZ_CP053766.1_Kp_1:4	MOB_pl_NZ_CP011981.1_Kp	100.000	100	32	0	0	1	32	92907	92938
MOB_pl_NZ_CP053766.1_Kp_1:4	MOB_pl_NZ_CP011977.1_Kp	100.000	100	32	0	0	1	32	181190	181221
MOB_pl_NZ_CP053766.1_Kp_1:4	MOB_pl_NZ_CP011623.1_Kp	100.000	100	32	0	0	1	32	94410	94441
MOB_pl_NZ_CP053766.1_Kp_1:4	MOB_pl_NZ_CP011621.1_Kp	100.000	100	32	0	0	1	32	21722	21753
MOB_pl_NZ_CP053766.1_Kp_1:4	MOB_pl_NZ_CP011577.1_Kp	100.000	100	32	0	0	1	32	66002	65971
MOB_pl_NZ_CP053766.1_Kp_1:4	MOB_pl_NZ_CP010393.1_Kp	100.000	100	32	0	0	1	32	127810	127841
MOB_pl_NZ_CP053766.1_Kp_1:4	MOB_pl_NZ_CP010363.1_En	100.000	100	32	0	0	1	32	115292	115323
MOB_pl_NZ_CP053766.1_Kp_1:4	MOB_pl_NZ_CP009879.1_Kp	100.000	100	32	0	0	1	32	108332	108301
MOB_pl_NZ_CP053766.1_Kp_1:4	MOB_pl_NZ_CP009875.1_Kp	100.000	100	32	0	0	1	32	81247	81278
MOB_pl_NZ_CP053766.1_Kp_1:4	MOB_pl_NZ_CP009777.1_Kp	100.000	100	32	0	0	1	32	122943	122974
MOB_pl_NZ_CP053766.1_Kp_1:4	MOB_pl_NZ_CP009115.1_Kp	100.000	100	32	0	0	1	32	73776	73745
MOB_pl_NZ_CP053766.1_Kp_1:4	MOB_pl_NZ_CP008933.1_Kp	100.000	100	32	0	0	1	32	10749	10718
MOB_pl_NZ_CP053766.1_Kp_1:4	MOB_pl_NZ_CP008933.1_Kp	100.000	100	32	0	0	1	32	10870	10839
MOB_pl_NZ_CP053766.1_Kp_1:4	MOB_pl_NZ_CP008930.1_Kp	100.000	100	32	0	0	1	32	167830	167861
MOB_pl_NZ_CP053766.1_Kp_1:4	MOB_pl_NZ_CP008833.1_Kp	100.000	100	32	0	0	1	32	81247	81278
MOB_pl_NZ_CP053766.1_Kp_1:4	MOB_pl_NZ_CP008830.1_Kp	100.000	100	32	0	0	1	32	81247	81278
MOB_pl_NZ_CP053766.1_Kp_1:4	MOB_pl_NZ_CP008829.1_Kp	100.000	100	32	0	0	1	32	206178	206209
MOB_pl_NZ_CP053766.1_Kp_1:4	MOB_pl_NZ_CP008800.1_Kp	100.000	100	32	0	0	1	32	157231	157262
MOB_pl_NZ_CP053766.1_Kp_1:4	MOB_pl_NZ_CP007734.1_Kp	100.000	100	32	0	0	1	32	315850	315819
MOB_pl_NZ_CP053766.1_Kp_1:4	MOB_pl_NZ_CP007730.1_Kp	100.000	100	32	0	0	1	32	81247	81278
MOB_pl_NZ_CP053766.1_Kp_1:4	MOB_pl_NZ_CP007729.1_Kp	100.000	100	32	0	0	1	32	206178	206209
MOB_pl_NZ_CP053766.1_Kp_1:4	MOB_pl_NZ_CP006927.1_Kp	100.000	100	32	0	0	1	32	105141	105172
MOB_pl_NZ_CP053766.1_Kp_1:4	MOB_pl_NZ_CP006922.1_Kp	100.000	100	32	0	0	1	32	30522	30553
MOB_pl_NZ_CP053766.1_Kp_1:4	MOB_pl_NZ_CP006800.1_Kp	100.000	100	32	0	0	1	32	100297	100266
MOB_pl_NZ_CP053766.1_Kp_1:4	MOB_pl_NZ_AP018754.1_Kp	100.000	100	32	0	0	1	32	71368	71337
MOB_pl_NZ_CP053766.1_Kp_1:4	MOB_pl_NZ_AP018751.1_Kp	100.000	100	32	0	0	1	32	71354	71323
MOB_pl_NZ_CP053766.1_Kp_1:4	MOB_pl_NZ_AP018749.1_Kp	100.000	100	32	0	0	1	32	72112	72081
MOB_pl_NZ_CP053766.1_Kp_1:4	MOB_pl_NZ_AP018673.1_Kp	100.000	100	32	0	0	1	32	97353	97384
MOB_pl_NZ_CP053766.1_Kp_1:4	MOB_pl_NC_022078.1_Kp	100.000	100	32	0	0	1	32	263676	263707
MOB_pl_NZ_CP053766.1_Kp_1:4	MOB_pl_NC_016846.1_Kp	100.000	100	32	0	0	1	32	77199	77168
MOB_pl_NZ_CP053766.1_Kp_1:4	MOB_pl_NC_009650.1_Kp	100.000	100	32	0	0	1	32	75077	75108
MOB_pl_NZ_CP053766.1_Kp_1:4	MOB_pl_NC_009649.1_Kp	100.000	100	32	0	0	1	32	143237	143268
MOB_pl_NZ_CP053766.1_Kp_1:4	pl_NZ_CP054782.1_Kp	100.000	100	32	0	0	1	32	127583	127614
MOB_pl_NZ_CP053766.1_Kp_1:4	pl_NZ_CP054776.1_Kp	100.000	100	32	0	0	1	32	127584	127615
MOB_pl_NZ_CP053766.1_Kp_1:4	pl_NZ_CP054770.1_Kp	100.000	100	32	0	0	1	32	127584	127615
MOB_pl_NZ_CP053766.1_Kp_1:4	pl_NZ_CP054764.1_Kp	100.000	100	32	0	0	1	32	127584	127615
MOB_pl_NZ_CP053766.1_Kp_1:4	pl_NZ_CP054758.1_Kp	100.000	100	32	0	0	1	32	116989	117020
MOB_pl_NZ_CP053766.1_Kp_1:4	pl_NZ_CP054752.1_Kp	100.000	100	32	0	0	1	32	127584	127615
MOB_pl_NZ_CP053766.1_Kp_1:4	pl_NZ_CP054746.1_Kp	100.000	100	32	0	0	1	32	127584	127615
MOB_pl_NZ_CP053766.1_Kp_1:4	pl_NZ_CP054740.1_Kp	100.000	100	32	0	0	1	32	116989	117020
MOB_pl_NZ_CP053766.1_Kp_1:4	pl_NZ_CP054734.1_Kp	100.000	100	32	0	0	1	32	116989	117020
MOB_pl_NZ_CP053766.1_Kp_1:4	pl_NZ_CP054728.1_Kp	100.000	100	32	0	0	1	32	127584	127615
MOB_pl_NZ_CP053766.1_Kp_1:4	pl_NZ_CP054722.1_Kp	100.000	100	32	0	0	1	32	127584	127615
MOB_pl_NZ_CP053766.1_Kp_1:4	pl_NZ_CP047194.1_Kp	100.000	100	32	0	0	1	32	2198	2229
MOB_pl_NZ_CP053766.1_Kp_1:4	pl_NZ_CP046952.1_Kp	100.000	100	32	0	0	1	32	86005	85974
MOB_pl_NZ_CP053766.1_Kp_1:4	pl_NZ_CP046384.1_Kp	100.000	100	32	0	0	1	32	86005	85974
MOB_pl_NZ_CP053766.1_Kp_1:4	pl_NZ_CP045678.1_Kp	100.000	100	32	0	0	1	32	64422	64391
MOB_pl_NZ_CP053766.1_Kp_1:4	pl_NZ_CP044259.1_Kp	100.000	100	32	0	0	1	32	60721	60752
MOB_pl_NZ_CP053766.1_Kp_1:4	pl_NZ_CP044045.1_Kp	100.000	100	32	0	0	1	32	49643	49612
MOB_pl_NZ_CP053766.1_Kp_1:4	pl_NZ_CP041375.1_Kp	100.000	100	32	0	0	1	32	128784	128815
MOB_pl_NZ_CP053766.1_Kp_1:4	pl_NZ_CP034417.1_Kp	100.000	100	32	0	0	1	32	122507	122538
MOB_pl_NZ_CP053766.1_Kp_1:4	pl_NZ_CP034125.1_Kp	100.000	100	32	0	0	1	32	102991	103022
MOB_pl_NZ_CP053766.1_Kp_1:4	pl_NZ_CP033962.1_Kp	100.000	100	32	0	0	1	32	98690	98721
MOB_pl_NZ_CP053766.1_Kp_1:4	pl_NZ_CP033956.1_Kp	100.000	100	32	0	0	1	32	127584	127615
MOB_pl_NZ_CP053766.1_Kp_1:4	pl_NZ_CP032166.1_Kp	100.000	100	32	0	0	1	32	41427	41396
MOB_pl_NZ_CP053766.1_Kp_1:4	pl_NZ_CP026173.1_Kp	100.000	100	32	0	0	1	32	10187	10218
MOB_pl_NZ_CP053766.1_Kp_1:5	MOB_pl_NZ_CP036336.1_Kp	100.000	100	32	0	0	1	32	241650	241619
MOB_pl_NZ_CP053766.1_Kp_1:5	MOB_pl_NZ_CP034040.1_Kp	100.000	100	32	0	0	1	32	31050	31081
MOB_pl_NZ_CP053766.1_Kp_1:5	MOB_pl_NZ_CP008933.1_Kp	100.000	100	32	0	0	1	32	10688	10657
MOB_pl_NZ_CP053766.1_Kp_2:1	MOB_pl_NZ_CP050380.1_Kp	100.000	100	38	0	0	1	38	102838	102801
MOB_pl_NZ_CP053766.1_Kp_2:1	MOB_pl_NZ_CP050380.1_Kp	100.000	100	38	0	0	1	38	103293	103256
MOB_pl_NZ_CP053766.1_Kp_2:1	MOB_pl_NZ_CP043933.1_Kp	100.000	100	38	0	0	1	38	240066	240103
MOB_pl_NZ_CP053766.1_Kp_2:1	MOB_pl_NZ_CP041935.1_Kp	100.000	100	38	0	0	1	38	249327	249364
MOB_pl_NZ_CP053766.1_Kp_2:1	MOB_pl_NZ_CP041093.1_Kp	100.000	100	38	0	0	1	38	209458	209495
MOB_pl_NZ_CP053766.1_Kp_2:1	MOB_pl_NZ_CP040726.1_Kp	100.000	100	38	0	0	1	38	35717	35680
MOB_pl_NZ_CP053766.1_Kp_2:1	MOB_pl_NZ_CP040726.1_Kp	100.000	100	38	0	0	1	38	36172	36135
MOB_pl_NZ_CP053766.1_Kp_2:1	MOB_pl_NZ_CP039526.1_Kp	100.000	100	38	0	0	1	38	355505	355542
MOB_pl_NZ_CP053766.1_Kp_2:1	MOB_pl_NZ_CP036336.1_Kp	100.000	100	38	0	0	1	38	86460	86497
MOB_pl_NZ_CP053766.1_Kp_2:1	MOB_pl_NZ_CP034406.1_Kp	100.000	100	38	0	0	1	38	159013	158976
MOB_pl_NZ_CP053766.1_Kp_2:1	MOB_pl_NZ_CP034201.1_Kp	100.000	100	38	0	0	1	38	352918	352955
MOB_pl_NZ_CP053766.1_Kp_2:1	MOB_pl_NZ_CP034201.1_Kp	100.000	100	38	0	0	1	38	353373	353410
MOB_pl_NZ_CP053766.1_Kp_2:1	MOB_pl_NZ_CP034054.1_Kp	100.000	100	38	0	0	1	38	81063	81100
MOB_pl_NZ_CP053766.1_Kp_2:1	MOB_pl_NZ_CP034046.1_Kp	100.000	100	38	0	0	1	38	91085	91122
MOB_pl_NZ_CP053766.1_Kp_2:1	MOB_pl_NZ_CP034040.1_Kp	100.000	100	38	0	0	1	38	176464	176501
MOB_pl_NZ_CP053766.1_Kp_2:1	MOB_pl_NZ_CP032223.1_Kp	100.000	100	38	0	0	1	38	99083	99046
MOB_pl_NZ_CP053766.1_Kp_2:1	MOB_pl_NZ_CP032208.1_Kp	100.000	100	38	0	0	1	38	182261	182298
MOB_pl_NZ_CP053766.1_Kp_2:1	MOB_pl_NZ_CP031372.1_Kp	100.000	100	38	0	0	1	38	72292	72329
MOB_pl_NZ_CP053766.1_Kp_2:1	MOB_pl_NZ_CP031372.1_Kp	100.000	100	38	0	0	1	38	72747	72784
MOB_pl_NZ_CP053766.1_Kp_2:1	MOB_pl_NZ_CP026398.1_Kp	100.000	100	38	0	0	1	38	78675	78638
MOB_pl_NZ_CP053766.1_Kp_2:1	MOB_pl_NZ_CP026186.1_Kp	100.000	100	38	0	0	1	38	96666	96703
MOB_pl_NZ_CP053766.1_Kp_2:1	MOB_pl_NZ_CP026172.1_Kp	100.000	100	38	0	0	1	38	157849	157886
MOB_pl_NZ_CP053766.1_Kp_2:1	MOB_pl_NZ_CP025462.1_Kp	100.000	100	38	0	0	1	38	101285	101248
MOB_pl_NZ_CP053766.1_Kp_2:1	MOB_pl_NZ_CP024507.1_Kp	100.000	100	38	0	0	1	38	272098	272135
MOB_pl_NZ_CP053766.1_Kp_2:1	MOB_pl_NZ_CP023723.1_Kp	100.000	100	38	0	0	1	38	240713	240750
MOB_pl_NZ_CP053766.1_Kp_2:1	MOB_pl_NZ_CP022612.1_Kp	100.000	100	38	0	0	1	38	46453	46416
MOB_pl_NZ_CP053766.1_Kp_2:1	MOB_pl_NZ_CP021699.1_Kp	100.000	100	38	0	0	1	38	244831	244794
MOB_pl_NZ_CP053766.1_Kp_2:1	MOB_pl_NZ_CP018720.1_Kp	100.000	100	38	0	0	1	38	199344	199381
MOB_pl_NZ_CP053766.1_Kp_2:1	MOB_pl_NZ_CP018714.1_Kp	100.000	100	38	0	0	1	38	80719	80682
MOB_pl_NZ_CP053766.1_Kp_2:1	MOB_pl_NZ_CP018708.1_Kp	100.000	100	38	0	0	1	38	229442	229479
MOB_pl_NZ_CP053766.1_Kp_2:1	MOB_pl_NZ_CP018702.1_Kp	100.000	100	38	0	0	1	38	179787	179824
MOB_pl_NZ_CP053766.1_Kp_2:1	MOB_pl_NZ_CP018696.1_Kp	100.000	100	38	0	0	1	38	30167	30204
MOB_pl_NZ_CP053766.1_Kp_2:1	MOB_pl_NZ_CP018687.1_Kp	100.000	100	38	0	0	1	38	189698	189661
MOB_pl_NZ_CP053766.1_Kp_2:1	MOB_pl_NZ_CP018339.1_Kp	100.000	100	38	0	0	1	38	138936	138899
MOB_pl_NZ_CP053766.1_Kp_2:1	MOB_pl_NZ_CP018339.1_Kp	100.000	100	38	0	0	1	38	139133	139096
MOB_pl_NZ_CP053766.1_Kp_2:1	MOB_pl_NZ_CP018313.1_Kp	100.000	100	38	0	0	1	38	167800	167763
MOB_pl_NZ_CP053766.1_Kp_2:1	MOB_pl_NZ_CP017986.1_Kp	100.000	100	38	0	0	1	38	221556	221519
MOB_pl_NZ_CP053766.1_Kp_2:1	MOB_pl_NZ_CP015501.1_Kp	100.000	100	38	0	0	1	38	210953	210990
MOB_pl_NZ_CP053766.1_Kp_2:1	MOB_pl_NZ_CP012754.1_Kp	100.000	100	38	0	0	1	38	190444	190407
MOB_pl_NZ_CP053766.1_Kp_2:1	MOB_pl_NZ_CP011314.1_Kp	100.000	100	38	0	0	1	38	229254	229217
MOB_pl_NZ_CP053766.1_Kp_2:1	MOB_pl_NZ_CP006799.1_Kp	100.000	100	38	0	0	1	38	200194	200157
MOB_pl_NZ_CP053766.1_Kp_2:1	MOB_pl_NZ_CP004000.1_Kp	100.000	100	38	0	0	1	38	107350	107387
MOB_pl_NZ_CP053766.1_Kp_2:1	pl_NZ_CP031736.1_Kp	100.000	100	38	0	0	1	38	218646	218609
MOB_pl_NZ_CP053766.1_Kp_2:1	pl_NZ_CP031582.1_Kp	100.000	100	38	0	0	1	38	147262	147299
MOB_pl_NZ_CP053766.1_Kp_2:2	MOB_pl_NZ_CP050380.1_Kp	100.000	100	37	0	0	1	37	102772	102736
MOB_pl_NZ_CP053766.1_Kp_2:2	MOB_pl_NZ_CP050380.1_Kp	100.000	100	37	0	0	1	37	103227	103191
MOB_pl_NZ_CP053766.1_Kp_2:2	MOB_pl_NZ_CP043933.1_Kp	100.000	100	37	0	0	1	37	240132	240168
MOB_pl_NZ_CP053766.1_Kp_2:2	MOB_pl_NZ_CP041935.1_Kp	100.000	100	37	0	0	1	37	249393	249429
MOB_pl_NZ_CP053766.1_Kp_2:2	MOB_pl_NZ_CP041093.1_Kp	100.000	100	37	0	0	1	37	209524	209560
MOB_pl_NZ_CP053766.1_Kp_2:2	MOB_pl_NZ_CP040726.1_Kp	100.000	100	37	0	0	1	37	35651	35615
MOB_pl_NZ_CP053766.1_Kp_2:2	MOB_pl_NZ_CP040726.1_Kp	100.000	100	37	0	0	1	37	36106	36070
MOB_pl_NZ_CP053766.1_Kp_2:2	MOB_pl_NZ_CP039526.1_Kp	100.000	100	37	0	0	1	37	355571	355607
MOB_pl_NZ_CP053766.1_Kp_2:2	MOB_pl_NZ_CP036336.1_Kp	100.000	100	37	0	0	1	37	86526	86562
MOB_pl_NZ_CP053766.1_Kp_2:2	MOB_pl_NZ_CP034406.1_Kp	100.000	100	37	0	0	1	37	158947	158911
MOB_pl_NZ_CP053766.1_Kp_2:2	MOB_pl_NZ_CP034201.1_Kp	100.000	100	37	0	0	1	37	352984	353020
MOB_pl_NZ_CP053766.1_Kp_2:2	MOB_pl_NZ_CP034201.1_Kp	100.000	100	37	0	0	1	37	353439	353475
MOB_pl_NZ_CP053766.1_Kp_2:2	MOB_pl_NZ_CP034054.1_Kp	100.000	100	37	0	0	1	37	81129	81165
MOB_pl_NZ_CP053766.1_Kp_2:2	MOB_pl_NZ_CP034046.1_Kp	100.000	100	37	0	0	1	37	91151	91187
MOB_pl_NZ_CP053766.1_Kp_2:2	MOB_pl_NZ_CP034040.1_Kp	100.000	100	37	0	0	1	37	176530	176566
MOB_pl_NZ_CP053766.1_Kp_2:2	MOB_pl_NZ_CP032223.1_Kp	100.000	100	37	0	0	1	37	99017	98981
MOB_pl_NZ_CP053766.1_Kp_2:2	MOB_pl_NZ_CP032208.1_Kp	100.000	100	37	0	0	1	37	182327	182363
MOB_pl_NZ_CP053766.1_Kp_2:2	MOB_pl_NZ_CP031372.1_Kp	100.000	100	37	0	0	1	37	72358	72394
MOB_pl_NZ_CP053766.1_Kp_2:2	MOB_pl_NZ_CP031372.1_Kp	100.000	100	37	0	0	1	37	72813	72849
MOB_pl_NZ_CP053766.1_Kp_2:2	MOB_pl_NZ_CP028791.1_Kp	100.000	100	37	0	0	1	37	250300	250336
MOB_pl_NZ_CP053766.1_Kp_2:2	MOB_pl_NZ_CP026398.1_Kp	100.000	100	37	0	0	1	37	78609	78573
MOB_pl_NZ_CP053766.1_Kp_2:2	MOB_pl_NZ_CP026186.1_Kp	100.000	100	37	0	0	1	37	96732	96768
MOB_pl_NZ_CP053766.1_Kp_2:2	MOB_pl_NZ_CP026172.1_Kp	100.000	100	37	0	0	1	37	157915	157951
MOB_pl_NZ_CP053766.1_Kp_2:2	MOB_pl_NZ_CP025462.1_Kp	100.000	100	37	0	0	1	37	101219	101183
MOB_pl_NZ_CP053766.1_Kp_2:2	MOB_pl_NZ_CP024507.1_Kp	100.000	100	37	0	0	1	37	272164	272200
MOB_pl_NZ_CP053766.1_Kp_2:2	MOB_pl_NZ_CP023723.1_Kp	100.000	100	37	0	0	1	37	240779	240815
MOB_pl_NZ_CP053766.1_Kp_2:2	MOB_pl_NZ_CP022612.1_Kp	100.000	100	37	0	0	1	37	46387	46351
MOB_pl_NZ_CP053766.1_Kp_2:2	MOB_pl_NZ_CP021699.1_Kp	100.000	100	37	0	0	1	37	244765	244729
MOB_pl_NZ_CP053766.1_Kp_2:2	MOB_pl_NZ_CP020902.1_Kp	100.000	100	37	0	0	1	37	30710	30674
MOB_pl_NZ_CP053766.1_Kp_2:2	MOB_pl_NZ_CP018720.1_Kp	100.000	100	37	0	0	1	37	199410	199446
MOB_pl_NZ_CP053766.1_Kp_2:2	MOB_pl_NZ_CP018714.1_Kp	100.000	100	37	0	0	1	37	80653	80617
MOB_pl_NZ_CP053766.1_Kp_2:2	MOB_pl_NZ_CP018708.1_Kp	100.000	100	37	0	0	1	37	229508	229544
MOB_pl_NZ_CP053766.1_Kp_2:2	MOB_pl_NZ_CP018702.1_Kp	100.000	100	37	0	0	1	37	179853	179889
MOB_pl_NZ_CP053766.1_Kp_2:2	MOB_pl_NZ_CP018696.1_Kp	100.000	100	37	0	0	1	37	30233	30269
MOB_pl_NZ_CP053766.1_Kp_2:2	MOB_pl_NZ_CP018687.1_Kp	100.000	100	37	0	0	1	37	189632	189596
MOB_pl_NZ_CP053766.1_Kp_2:2	MOB_pl_NZ_CP018339.1_Kp	100.000	100	37	0	0	1	37	138870	138834
MOB_pl_NZ_CP053766.1_Kp_2:2	MOB_pl_NZ_CP018339.1_Kp	100.000	100	37	0	0	1	37	139067	139031
MOB_pl_NZ_CP053766.1_Kp_2:2	MOB_pl_NZ_CP018313.1_Kp	100.000	100	37	0	0	1	37	167734	167698
MOB_pl_NZ_CP053766.1_Kp_2:2	MOB_pl_NZ_CP017986.1_Kp	100.000	100	37	0	0	1	37	221490	221454
MOB_pl_NZ_CP053766.1_Kp_2:2	MOB_pl_NZ_CP015501.1_Kp	100.000	100	37	0	0	1	37	211019	211055
MOB_pl_NZ_CP053766.1_Kp_2:2	MOB_pl_NZ_CP012754.1_Kp	100.000	100	37	0	0	1	37	190378	190342
MOB_pl_NZ_CP053766.1_Kp_2:2	MOB_pl_NZ_CP011314.1_Kp	100.000	100	37	0	0	1	37	229188	229152
MOB_pl_NZ_CP053766.1_Kp_2:2	MOB_pl_NZ_CP008933.1_Kp	100.000	100	37	0	0	1	37	121463	121427
MOB_pl_NZ_CP053766.1_Kp_2:2	MOB_pl_NZ_CP006799.1_Kp	100.000	100	37	0	0	1	37	200128	200092
MOB_pl_NZ_CP053766.1_Kp_2:2	MOB_pl_NZ_CP004000.1_Kp	100.000	100	37	0	0	1	37	107416	107452
MOB_pl_NZ_CP053766.1_Kp_2:2	pl_NZ_CP031736.1_Kp	100.000	100	37	0	0	1	37	218580	218544
MOB_pl_NZ_CP053766.1_Kp_2:2	pl_NZ_CP031582.1_Kp	97.297	100	37	1	0	1	37	147328	147364
MOB_pl_NZ_CP053766.1_Kp_2:3	MOB_pl_NZ_CP050380.1_Kp	100.000	100	38	0	0	1	38	102707	102670
MOB_pl_NZ_CP053766.1_Kp_2:3	MOB_pl_NZ_CP050380.1_Kp	100.000	100	38	0	0	1	38	103162	103125
MOB_pl_NZ_CP053766.1_Kp_2:3	MOB_pl_NZ_CP043933.1_Kp	100.000	100	38	0	0	1	38	240197	240234
MOB_pl_NZ_CP053766.1_Kp_2:3	MOB_pl_NZ_CP041935.1_Kp	100.000	100	38	0	0	1	38	249458	249495
MOB_pl_NZ_CP053766.1_Kp_2:3	MOB_pl_NZ_CP041093.1_Kp	100.000	100	38	0	0	1	38	209589	209626
MOB_pl_NZ_CP053766.1_Kp_2:3	MOB_pl_NZ_CP040726.1_Kp	100.000	100	38	0	0	1	38	35586	35549
MOB_pl_NZ_CP053766.1_Kp_2:3	MOB_pl_NZ_CP040726.1_Kp	100.000	100	38	0	0	1	38	36041	36004
MOB_pl_NZ_CP053766.1_Kp_2:3	MOB_pl_NZ_CP039526.1_Kp	100.000	100	38	0	0	1	38	355636	355673
MOB_pl_NZ_CP053766.1_Kp_2:3	MOB_pl_NZ_CP036336.1_Kp	100.000	100	38	0	0	1	38	86591	86628
MOB_pl_NZ_CP053766.1_Kp_2:3	MOB_pl_NZ_CP034406.1_Kp	100.000	100	38	0	0	1	38	158882	158845
MOB_pl_NZ_CP053766.1_Kp_2:3	MOB_pl_NZ_CP034201.1_Kp	100.000	100	38	0	0	1	38	353049	353086
MOB_pl_NZ_CP053766.1_Kp_2:3	MOB_pl_NZ_CP034201.1_Kp	100.000	100	38	0	0	1	38	353504	353541
MOB_pl_NZ_CP053766.1_Kp_2:3	MOB_pl_NZ_CP034054.1_Kp	100.000	100	38	0	0	1	38	81194	81231
MOB_pl_NZ_CP053766.1_Kp_2:3	MOB_pl_NZ_CP034046.1_Kp	100.000	100	38	0	0	1	38	91216	91253
MOB_pl_NZ_CP053766.1_Kp_2:3	MOB_pl_NZ_CP034040.1_Kp	100.000	100	38	0	0	1	38	176854	176891
MOB_pl_NZ_CP053766.1_Kp_2:3	MOB_pl_NZ_CP032223.1_Kp	100.000	100	38	0	0	1	38	98952	98915
MOB_pl_NZ_CP053766.1_Kp_2:3	MOB_pl_NZ_CP032208.1_Kp	100.000	100	38	0	0	1	38	182392	182429
MOB_pl_NZ_CP053766.1_Kp_2:3	MOB_pl_NZ_CP032208.1_Kp	100.000	100	38	0	0	1	38	183115	183152
MOB_pl_NZ_CP053766.1_Kp_2:3	MOB_pl_NZ_CP031372.1_Kp	100.000	100	38	0	0	1	38	72423	72460
MOB_pl_NZ_CP053766.1_Kp_2:3	MOB_pl_NZ_CP031372.1_Kp	100.000	100	38	0	0	1	38	72878	72915
MOB_pl_NZ_CP053766.1_Kp_2:3	MOB_pl_NZ_CP028791.1_Kp	100.000	100	38	0	0	1	38	250365	250402
MOB_pl_NZ_CP053766.1_Kp_2:3	MOB_pl_NZ_CP026398.1_Kp	100.000	100	38	0	0	1	38	78544	78507
MOB_pl_NZ_CP053766.1_Kp_2:3	MOB_pl_NZ_CP026186.1_Kp	100.000	100	38	0	0	1	38	96797	96834
MOB_pl_NZ_CP053766.1_Kp_2:3	MOB_pl_NZ_CP026172.1_Kp	100.000	100	38	0	0	1	38	157980	158017
MOB_pl_NZ_CP053766.1_Kp_2:3	MOB_pl_NZ_CP025462.1_Kp	100.000	100	38	0	0	1	38	101154	101117
MOB_pl_NZ_CP053766.1_Kp_2:3	MOB_pl_NZ_CP024507.1_Kp	100.000	100	38	0	0	1	38	272229	272266
MOB_pl_NZ_CP053766.1_Kp_2:3	MOB_pl_NZ_CP023723.1_Kp	100.000	100	38	0	0	1	38	240844	240881
MOB_pl_NZ_CP053766.1_Kp_2:3	MOB_pl_NZ_CP022612.1_Kp	100.000	100	38	0	0	1	38	46322	46285
MOB_pl_NZ_CP053766.1_Kp_2:3	MOB_pl_NZ_CP021699.1_Kp	100.000	100	38	0	0	1	38	244700	244663
MOB_pl_NZ_CP053766.1_Kp_2:3	MOB_pl_NZ_CP020902.1_Kp	100.000	100	38	0	0	1	38	30645	30608
MOB_pl_NZ_CP053766.1_Kp_2:3	MOB_pl_NZ_CP018720.1_Kp	100.000	100	38	0	0	1	38	199475	199512
MOB_pl_NZ_CP053766.1_Kp_2:3	MOB_pl_NZ_CP018714.1_Kp	100.000	100	38	0	0	1	38	80588	80551
MOB_pl_NZ_CP053766.1_Kp_2:3	MOB_pl_NZ_CP018708.1_Kp	100.000	100	38	0	0	1	38	229573	229610
MOB_pl_NZ_CP053766.1_Kp_2:3	MOB_pl_NZ_CP018702.1_Kp	100.000	100	38	0	0	1	38	179918	179955
MOB_pl_NZ_CP053766.1_Kp_2:3	MOB_pl_NZ_CP018696.1_Kp	100.000	100	38	0	0	1	38	30298	30335
MOB_pl_NZ_CP053766.1_Kp_2:3	MOB_pl_NZ_CP018687.1_Kp	100.000	100	38	0	0	1	38	189567	189530
MOB_pl_NZ_CP053766.1_Kp_2:3	MOB_pl_NZ_CP018339.1_Kp	100.000	100	38	0	0	1	38	138546	138509
MOB_pl_NZ_CP053766.1_Kp_2:3	MOB_pl_NZ_CP018313.1_Kp	100.000	100	38	0	0	1	38	167669	167632
MOB_pl_NZ_CP053766.1_Kp_2:3	MOB_pl_NZ_CP017986.1_Kp	100.000	100	38	0	0	1	38	221425	221388
MOB_pl_NZ_CP053766.1_Kp_2:3	MOB_pl_NZ_CP015501.1_Kp	100.000	100	38	0	0	1	38	211084	211121
MOB_pl_NZ_CP053766.1_Kp_2:3	MOB_pl_NZ_CP012754.1_Kp	100.000	100	38	0	0	1	38	190313	190276
MOB_pl_NZ_CP053766.1_Kp_2:3	MOB_pl_NZ_CP011314.1_Kp	100.000	100	38	0	0	1	38	229123	229086
MOB_pl_NZ_CP053766.1_Kp_2:3	MOB_pl_NZ_CP008933.1_Kp	100.000	100	38	0	0	1	38	121398	121361
MOB_pl_NZ_CP053766.1_Kp_2:3	MOB_pl_NZ_CP006799.1_Kp	100.000	100	38	0	0	1	38	200063	200026
MOB_pl_NZ_CP053766.1_Kp_2:3	MOB_pl_NZ_CP004000.1_Kp	100.000	100	38	0	0	1	38	107481	107518
MOB_pl_NZ_CP053766.1_Kp_2:3	pl_NZ_CP031736.1_Kp	100.000	100	38	0	0	1	38	218515	218478
MOB_pl_NZ_CP053766.1_Kp_2:4	MOB_pl_NZ_CP050380.1_Kp	100.000	100	33	0	0	1	33	102641	102609
MOB_pl_NZ_CP053766.1_Kp_2:4	MOB_pl_NZ_CP050380.1_Kp	100.000	100	33	0	0	1	33	103096	103064
MOB_pl_NZ_CP053766.1_Kp_2:4	MOB_pl_NZ_CP043933.1_Kp	100.000	100	33	0	0	1	33	240263	240295
MOB_pl_NZ_CP053766.1_Kp_2:4	MOB_pl_NZ_CP041935.1_Kp	100.000	100	33	0	0	1	33	249524	249556
MOB_pl_NZ_CP053766.1_Kp_2:4	MOB_pl_NZ_CP041093.1_Kp	100.000	100	33	0	0	1	33	209655	209687
MOB_pl_NZ_CP053766.1_Kp_2:4	MOB_pl_NZ_CP040726.1_Kp	100.000	100	33	0	0	1	33	35520	35488
MOB_pl_NZ_CP053766.1_Kp_2:4	MOB_pl_NZ_CP040726.1_Kp	100.000	100	33	0	0	1	33	35975	35943
MOB_pl_NZ_CP053766.1_Kp_2:4	MOB_pl_NZ_CP039526.1_Kp	100.000	100	33	0	0	1	33	355702	355734
MOB_pl_NZ_CP053766.1_Kp_2:4	MOB_pl_NZ_CP034406.1_Kp	100.000	100	33	0	0	1	33	158357	158325
MOB_pl_NZ_CP053766.1_Kp_2:4	MOB_pl_NZ_CP034406.1_Kp	100.000	100	33	0	0	1	33	158816	158784
MOB_pl_NZ_CP053766.1_Kp_2:4	MOB_pl_NZ_CP034201.1_Kp	100.000	100	33	0	0	1	33	353115	353147
MOB_pl_NZ_CP053766.1_Kp_2:4	MOB_pl_NZ_CP034201.1_Kp	100.000	100	33	0	0	1	33	353570	353602
MOB_pl_NZ_CP053766.1_Kp_2:4	MOB_pl_NZ_CP034054.1_Kp	100.000	100	33	0	0	1	33	81260	81292
MOB_pl_NZ_CP053766.1_Kp_2:4	MOB_pl_NZ_CP034046.1_Kp	100.000	100	33	0	0	1	33	91282	91314
MOB_pl_NZ_CP053766.1_Kp_2:4	MOB_pl_NZ_CP034040.1_Kp	100.000	100	33	0	0	1	33	176727	176759
MOB_pl_NZ_CP053766.1_Kp_2:4	MOB_pl_NZ_CP034040.1_Kp	100.000	100	33	0	0	1	33	176920	176952
MOB_pl_NZ_CP053766.1_Kp_2:4	MOB_pl_NZ_CP032223.1_Kp	100.000	100	33	0	0	1	33	98886	98854
MOB_pl_NZ_CP053766.1_Kp_2:4	MOB_pl_NZ_CP031372.1_Kp	100.000	100	33	0	0	1	33	72489	72521
MOB_pl_NZ_CP053766.1_Kp_2:4	MOB_pl_NZ_CP031372.1_Kp	100.000	100	33	0	0	1	33	72944	72976
MOB_pl_NZ_CP053766.1_Kp_2:4	MOB_pl_NZ_CP028791.1_Kp	100.000	100	33	0	0	1	33	250431	250463
MOB_pl_NZ_CP053766.1_Kp_2:4	MOB_pl_NZ_CP026398.1_Kp	100.000	100	33	0	0	1	33	78478	78446
MOB_pl_NZ_CP053766.1_Kp_2:4	MOB_pl_NZ_CP026186.1_Kp	100.000	100	33	0	0	1	33	96863	96895
MOB_pl_NZ_CP053766.1_Kp_2:4	MOB_pl_NZ_CP026172.1_Kp	100.000	100	33	0	0	1	33	158046	158078
MOB_pl_NZ_CP053766.1_Kp_2:4	MOB_pl_NZ_CP025462.1_Kp	100.000	100	33	0	0	1	33	101088	101056
MOB_pl_NZ_CP053766.1_Kp_2:4	MOB_pl_NZ_CP024507.1_Kp	100.000	100	33	0	0	1	33	272295	272327
MOB_pl_NZ_CP053766.1_Kp_2:4	MOB_pl_NZ_CP023723.1_Kp	100.000	100	33	0	0	1	33	240910	240942
MOB_pl_NZ_CP053766.1_Kp_2:4	MOB_pl_NZ_CP022612.1_Kp	100.000	100	33	0	0	1	33	45798	45766
MOB_pl_NZ_CP053766.1_Kp_2:4	MOB_pl_NZ_CP022612.1_Kp	100.000	100	33	0	0	1	33	46256	46224
MOB_pl_NZ_CP053766.1_Kp_2:4	MOB_pl_NZ_CP021699.1_Kp	100.000	100	33	0	0	1	33	244634	244602
MOB_pl_NZ_CP053766.1_Kp_2:4	MOB_pl_NZ_CP020902.1_Kp	100.000	100	33	0	0	1	33	30579	30547
MOB_pl_NZ_CP053766.1_Kp_2:4	MOB_pl_NZ_CP018720.1_Kp	100.000	100	33	0	0	1	33	199541	199573
MOB_pl_NZ_CP053766.1_Kp_2:4	MOB_pl_NZ_CP018714.1_Kp	100.000	100	33	0	0	1	33	80522	80490
MOB_pl_NZ_CP053766.1_Kp_2:4	MOB_pl_NZ_CP018708.1_Kp	100.000	100	33	0	0	1	33	229639	229671
MOB_pl_NZ_CP053766.1_Kp_2:4	MOB_pl_NZ_CP018702.1_Kp	100.000	100	33	0	0	1	33	179984	180016
MOB_pl_NZ_CP053766.1_Kp_2:4	MOB_pl_NZ_CP018696.1_Kp	100.000	100	33	0	0	1	33	30364	30396
MOB_pl_NZ_CP053766.1_Kp_2:4	MOB_pl_NZ_CP018687.1_Kp	100.000	100	33	0	0	1	33	189501	189469
MOB_pl_NZ_CP053766.1_Kp_2:4	MOB_pl_NZ_CP018339.1_Kp	100.000	100	33	0	0	1	33	138217	138185
MOB_pl_NZ_CP053766.1_Kp_2:4	MOB_pl_NZ_CP018313.1_Kp	100.000	100	33	0	0	1	33	167603	167571
MOB_pl_NZ_CP053766.1_Kp_2:4	MOB_pl_NZ_CP017986.1_Kp	100.000	100	33	0	0	1	33	221359	221327
MOB_pl_NZ_CP053766.1_Kp_2:4	MOB_pl_NZ_CP015501.1_Kp	100.000	100	33	0	0	1	33	211150	211182
MOB_pl_NZ_CP053766.1_Kp_2:4	MOB_pl_NZ_CP012754.1_Kp	100.000	100	33	0	0	1	33	189788	189756
MOB_pl_NZ_CP053766.1_Kp_2:4	MOB_pl_NZ_CP012754.1_Kp	100.000	100	33	0	0	1	33	190247	190215
MOB_pl_NZ_CP053766.1_Kp_2:4	MOB_pl_NZ_CP008933.1_Kp	100.000	100	33	0	0	1	33	121332	121300
MOB_pl_NZ_CP053766.1_Kp_2:4	MOB_pl_NZ_CP006799.1_Kp	100.000	100	33	0	0	1	33	199538	199506
MOB_pl_NZ_CP053766.1_Kp_2:4	MOB_pl_NZ_CP006799.1_Kp	100.000	100	33	0	0	1	33	199997	199965
MOB_pl_NZ_CP053766.1_Kp_2:4	MOB_pl_NZ_CP004000.1_Kp	100.000	100	33	0	0	1	33	107547	107579
MOB_pl_NZ_CP053766.1_Kp_2:4	pl_NZ_CP031736.1_Kp	100.000	100	33	0	0	1	33	217990	217958
MOB_pl_NZ_CP053766.1_Kp_2:4	pl_NZ_CP031736.1_Kp	100.000	100	33	0	0	1	33	218449	218417
MOB_pl_NZ_CP053766.1_Kp_2:4	MOB_pl_NZ_CP011314.1_Kp	100.000	97	32	0	0	2	33	229056	229025
MOB_pl_NZ_CP053766.1_Kp_2:5	MOB_pl_NZ_CP050380.1_Kp	100.000	100	38	0	0	1	38	102580	102543
MOB_pl_NZ_CP053766.1_Kp_2:5	MOB_pl_NZ_CP050380.1_Kp	100.000	100	37	0	0	2	38	103034	102998
MOB_pl_NZ_CP053766.1_Kp_2:5	MOB_pl_NZ_CP043933.1_Kp	100.000	100	38	0	0	1	38	240324	240361
MOB_pl_NZ_CP053766.1_Kp_2:5	MOB_pl_NZ_CP040726.1_Kp	100.000	100	38	0	0	1	38	35459	35422
MOB_pl_NZ_CP053766.1_Kp_2:5	MOB_pl_NZ_CP040726.1_Kp	100.000	100	37	0	0	2	38	35913	35877
MOB_pl_NZ_CP053766.1_Kp_2:5	MOB_pl_NZ_CP034406.1_Kp	100.000	100	38	0	0	1	38	158755	158718
MOB_pl_NZ_CP053766.1_Kp_2:5	MOB_pl_NZ_CP034201.1_Kp	100.000	100	38	0	0	1	38	353631	353668
MOB_pl_NZ_CP053766.1_Kp_2:5	MOB_pl_NZ_CP034201.1_Kp	100.000	100	37	0	0	2	38	353177	353213
MOB_pl_NZ_CP053766.1_Kp_2:5	MOB_pl_NZ_CP034054.1_Kp	100.000	100	38	0	0	1	38	81321	81358
MOB_pl_NZ_CP053766.1_Kp_2:5	MOB_pl_NZ_CP034046.1_Kp	100.000	100	38	0	0	1	38	91343	91380
MOB_pl_NZ_CP053766.1_Kp_2:5	MOB_pl_NZ_CP034040.1_Kp	100.000	100	38	0	0	1	38	176788	176825
MOB_pl_NZ_CP053766.1_Kp_2:5	MOB_pl_NZ_CP031372.1_Kp	100.000	100	38	0	0	1	38	73005	73042
MOB_pl_NZ_CP053766.1_Kp_2:5	MOB_pl_NZ_CP031372.1_Kp	100.000	100	37	0	0	2	38	72551	72587
MOB_pl_NZ_CP053766.1_Kp_2:5	MOB_pl_NZ_CP028791.1_Kp	100.000	100	38	0	0	1	38	250492	250529
MOB_pl_NZ_CP053766.1_Kp_2:5	MOB_pl_NZ_CP026186.1_Kp	100.000	100	38	0	0	1	38	96924	96961
MOB_pl_NZ_CP053766.1_Kp_2:5	MOB_pl_NZ_CP023723.1_Kp	100.000	100	38	0	0	1	38	240971	241008
MOB_pl_NZ_CP053766.1_Kp_2:5	MOB_pl_NZ_CP022612.1_Kp	100.000	100	38	0	0	1	38	46195	46158
MOB_pl_NZ_CP053766.1_Kp_2:5	MOB_pl_NZ_CP021699.1_Kp	100.000	100	38	0	0	1	38	244573	244536
MOB_pl_NZ_CP053766.1_Kp_2:5	MOB_pl_NZ_CP020902.1_Kp	100.000	100	38	0	0	1	38	30518	30481
MOB_pl_NZ_CP053766.1_Kp_2:5	MOB_pl_NZ_CP018720.1_Kp	100.000	100	38	0	0	1	38	199602	199639
MOB_pl_NZ_CP053766.1_Kp_2:5	MOB_pl_NZ_CP018714.1_Kp	100.000	100	38	0	0	1	38	80461	80424
MOB_pl_NZ_CP053766.1_Kp_2:5	MOB_pl_NZ_CP018708.1_Kp	100.000	100	38	0	0	1	38	229700	229737
MOB_pl_NZ_CP053766.1_Kp_2:5	MOB_pl_NZ_CP018702.1_Kp	100.000	100	38	0	0	1	38	180045	180082
MOB_pl_NZ_CP053766.1_Kp_2:5	MOB_pl_NZ_CP018696.1_Kp	100.000	100	38	0	0	1	38	30425	30462
MOB_pl_NZ_CP053766.1_Kp_2:5	MOB_pl_NZ_CP018687.1_Kp	100.000	100	38	0	0	1	38	189440	189403
MOB_pl_NZ_CP053766.1_Kp_2:5	MOB_pl_NZ_CP018339.1_Kp	100.000	100	38	0	0	1	38	138157	138120
MOB_pl_NZ_CP053766.1_Kp_2:5	MOB_pl_NZ_CP018339.1_Kp	100.000	100	38	0	0	1	38	138612	138575
MOB_pl_NZ_CP053766.1_Kp_2:5	MOB_pl_NZ_CP018313.1_Kp	100.000	100	38	0	0	1	38	167542	167505
MOB_pl_NZ_CP053766.1_Kp_2:5	MOB_pl_NZ_CP017986.1_Kp	100.000	100	38	0	0	1	38	221298	221261
MOB_pl_NZ_CP053766.1_Kp_2:5	MOB_pl_NZ_CP012754.1_Kp	100.000	100	38	0	0	1	38	190186	190149
MOB_pl_NZ_CP053766.1_Kp_2:5	MOB_pl_NZ_CP011314.1_Kp	100.000	100	38	0	0	1	38	228996	228959
MOB_pl_NZ_CP053766.1_Kp_2:5	MOB_pl_NZ_CP008933.1_Kp	100.000	100	38	0	0	1	38	121271	121234
MOB_pl_NZ_CP053766.1_Kp_2:5	MOB_pl_NZ_CP006799.1_Kp	100.000	100	38	0	0	1	38	199936	199899
MOB_pl_NZ_CP053766.1_Kp_2:5	pl_NZ_CP031736.1_Kp	100.000	100	38	0	0	1	38	218388	218351
MOB_pl_NZ_CP053766.1_Kp_2:5	MOB_pl_NZ_CP041935.1_Kp	97.368	100	38	1	0	1	38	249585	249622
MOB_pl_NZ_CP053766.1_Kp_2:5	MOB_pl_NZ_CP041093.1_Kp	97.368	100	38	1	0	1	38	209716	209753
MOB_pl_NZ_CP053766.1_Kp_2:5	MOB_pl_NZ_CP039526.1_Kp	97.368	100	38	1	0	1	38	355763	355800
MOB_pl_NZ_CP053766.1_Kp_2:5	MOB_pl_NZ_CP025462.1_Kp	97.368	100	38	1	0	1	38	101027	100990
MOB_pl_NZ_CP053766.1_Kp_2:5	MOB_pl_NZ_CP024507.1_Kp	97.368	100	38	1	0	1	38	272356	272393
MOB_pl_NZ_CP053766.1_Kp_2:5	MOB_pl_NZ_CP015501.1_Kp	97.368	100	38	1	0	1	38	211211	211248
MOB_pl_NZ_CP053766.1_Kp_2:5	MOB_pl_NZ_CP004000.1_Kp	97.368	100	38	1	0	1	38	107608	107645
MOB_pl_NZ_CP053766.1_Kp_2:6	MOB_pl_NZ_CP050380.1_Kp	100.000	100	38	0	0	1	38	101274	101237
MOB_pl_NZ_CP053766.1_Kp_2:6	MOB_pl_NZ_CP050380.1_Kp	100.000	100	38	0	0	1	38	101991	101954
MOB_pl_NZ_CP053766.1_Kp_2:6	MOB_pl_NZ_CP050380.1_Kp	100.000	100	38	0	0	1	38	102514	102477
MOB_pl_NZ_CP053766.1_Kp_2:6	MOB_pl_NZ_CP050380.1_Kp	100.000	100	38	0	0	1	38	102969	102932
MOB_pl_NZ_CP053766.1_Kp_2:6	MOB_pl_NZ_CP050380.1_Kp	100.000	100	37	0	0	2	38	102447	102411
MOB_pl_NZ_CP053766.1_Kp_2:6	MOB_pl_NZ_CP050380.1_Kp	100.000	100	37	0	0	2	38	102902	102866
MOB_pl_NZ_CP053766.1_Kp_2:6	MOB_pl_NZ_CP050380.1_Kp	97.297	100	37	1	0	2	38	101207	101171
MOB_pl_NZ_CP053766.1_Kp_2:6	MOB_pl_NZ_CP050380.1_Kp	97.297	100	37	1	0	2	38	102183	102147
MOB_pl_NZ_CP053766.1_Kp_2:6	MOB_pl_NZ_CP043933.1_Kp	100.000	100	38	0	0	1	38	240390	240427
MOB_pl_NZ_CP053766.1_Kp_2:6	MOB_pl_NZ_CP043933.1_Kp	100.000	100	38	0	0	1	38	241040	241077
MOB_pl_NZ_CP053766.1_Kp_2:6	MOB_pl_NZ_CP043933.1_Kp	100.000	100	38	0	0	1	38	241558	241595
MOB_pl_NZ_CP053766.1_Kp_2:6	MOB_pl_NZ_CP043933.1_Kp	100.000	100	37	0	0	2	38	241757	241793
MOB_pl_NZ_CP053766.1_Kp_2:6	MOB_pl_NZ_CP041935.1_Kp	100.000	100	38	0	0	1	38	250558	250595
MOB_pl_NZ_CP053766.1_Kp_2:6	MOB_pl_NZ_CP041935.1_Kp	100.000	100	37	0	0	2	38	250757	250793
MOB_pl_NZ_CP053766.1_Kp_2:6	MOB_pl_NZ_CP041093.1_Kp	100.000	100	38	0	0	1	38	210689	210726
MOB_pl_NZ_CP053766.1_Kp_2:6	MOB_pl_NZ_CP041093.1_Kp	100.000	100	37	0	0	2	38	210888	210924
MOB_pl_NZ_CP053766.1_Kp_2:6	MOB_pl_NZ_CP040726.1_Kp	100.000	100	38	0	0	1	38	34153	34116
MOB_pl_NZ_CP053766.1_Kp_2:6	MOB_pl_NZ_CP040726.1_Kp	100.000	100	38	0	0	1	38	34870	34833
MOB_pl_NZ_CP053766.1_Kp_2:6	MOB_pl_NZ_CP040726.1_Kp	100.000	100	38	0	0	1	38	35393	35356
MOB_pl_NZ_CP053766.1_Kp_2:6	MOB_pl_NZ_CP040726.1_Kp	100.000	100	38	0	0	1	38	35848	35811
MOB_pl_NZ_CP053766.1_Kp_2:6	MOB_pl_NZ_CP040726.1_Kp	100.000	100	37	0	0	2	38	35326	35290
MOB_pl_NZ_CP053766.1_Kp_2:6	MOB_pl_NZ_CP040726.1_Kp	100.000	100	37	0	0	2	38	35781	35745
MOB_pl_NZ_CP053766.1_Kp_2:6	MOB_pl_NZ_CP040726.1_Kp	97.297	100	37	1	0	2	38	34086	34050
MOB_pl_NZ_CP053766.1_Kp_2:6	MOB_pl_NZ_CP040726.1_Kp	97.297	100	37	1	0	2	38	35062	35026
MOB_pl_NZ_CP053766.1_Kp_2:6	MOB_pl_NZ_CP039526.1_Kp	100.000	100	38	0	0	1	38	356736	356773
MOB_pl_NZ_CP053766.1_Kp_2:6	MOB_pl_NZ_CP039526.1_Kp	100.000	100	37	0	0	2	38	356935	356971
MOB_pl_NZ_CP053766.1_Kp_2:6	MOB_pl_NZ_CP036336.1_Kp	100.000	100	38	0	0	1	38	86657	86694
MOB_pl_NZ_CP053766.1_Kp_2:6	MOB_pl_NZ_CP036336.1_Kp	100.000	100	38	0	0	1	38	87373	87410
MOB_pl_NZ_CP053766.1_Kp_2:6	MOB_pl_NZ_CP034406.1_Kp	100.000	100	38	0	0	1	38	158689	158652
MOB_pl_NZ_CP053766.1_Kp_2:6	MOB_pl_NZ_CP034406.1_Kp	100.000	100	37	0	0	2	38	157568	157532
MOB_pl_NZ_CP053766.1_Kp_2:6	MOB_pl_NZ_CP034406.1_Kp	100.000	100	37	0	0	2	38	157767	157731
MOB_pl_NZ_CP053766.1_Kp_2:6	MOB_pl_NZ_CP034406.1_Kp	100.000	100	37	0	0	2	38	158295	158259
MOB_pl_NZ_CP053766.1_Kp_2:6	MOB_pl_NZ_CP034406.1_Kp	97.297	100	37	1	0	2	38	158422	158386
MOB_pl_NZ_CP053766.1_Kp_2:6	MOB_pl_NZ_CP034201.1_Kp	100.000	100	38	0	0	1	38	353242	353279
MOB_pl_NZ_CP053766.1_Kp_2:6	MOB_pl_NZ_CP034201.1_Kp	100.000	100	38	0	0	1	38	353697	353734
MOB_pl_NZ_CP053766.1_Kp_2:6	MOB_pl_NZ_CP034201.1_Kp	100.000	100	38	0	0	1	38	354220	354257
MOB_pl_NZ_CP053766.1_Kp_2:6	MOB_pl_NZ_CP034201.1_Kp	100.000	100	38	0	0	1	38	354937	354974
MOB_pl_NZ_CP053766.1_Kp_2:6	MOB_pl_NZ_CP034201.1_Kp	100.000	100	37	0	0	2	38	353309	353345
MOB_pl_NZ_CP053766.1_Kp_2:6	MOB_pl_NZ_CP034201.1_Kp	100.000	100	37	0	0	2	38	353764	353800
MOB_pl_NZ_CP053766.1_Kp_2:6	MOB_pl_NZ_CP034201.1_Kp	97.297	100	37	1	0	2	38	354028	354064
MOB_pl_NZ_CP053766.1_Kp_2:6	MOB_pl_NZ_CP034201.1_Kp	97.297	100	37	1	0	2	38	355004	355040
MOB_pl_NZ_CP053766.1_Kp_2:6	MOB_pl_NZ_CP034054.1_Kp	100.000	100	38	0	0	1	38	81387	81424
MOB_pl_NZ_CP053766.1_Kp_2:6	MOB_pl_NZ_CP034054.1_Kp	100.000	100	38	0	0	1	38	81910	81947
MOB_pl_NZ_CP053766.1_Kp_2:6	MOB_pl_NZ_CP034054.1_Kp	100.000	100	38	0	0	1	38	82434	82471
MOB_pl_NZ_CP053766.1_Kp_2:6	MOB_pl_NZ_CP034054.1_Kp	97.297	100	37	1	0	2	38	81718	81754
MOB_pl_NZ_CP053766.1_Kp_2:6	MOB_pl_NZ_CP034054.1_Kp	97.297	100	37	1	0	2	38	82826	82862
MOB_pl_NZ_CP053766.1_Kp_2:6	MOB_pl_NZ_CP034046.1_Kp	100.000	100	38	0	0	1	38	91409	91446
MOB_pl_NZ_CP053766.1_Kp_2:6	MOB_pl_NZ_CP034046.1_Kp	100.000	100	38	0	0	1	38	91932	91969
MOB_pl_NZ_CP053766.1_Kp_2:6	MOB_pl_NZ_CP034046.1_Kp	100.000	100	38	0	0	1	38	92456	92493
MOB_pl_NZ_CP053766.1_Kp_2:6	MOB_pl_NZ_CP034046.1_Kp	97.297	100	37	1	0	2	38	91740	91776
MOB_pl_NZ_CP053766.1_Kp_2:6	MOB_pl_NZ_CP034046.1_Kp	97.297	100	37	1	0	2	38	92848	92884
MOB_pl_NZ_CP053766.1_Kp_2:6	MOB_pl_NZ_CP032223.1_Kp	100.000	100	38	0	0	1	38	98825	98788
MOB_pl_NZ_CP053766.1_Kp_2:6	MOB_pl_NZ_CP032223.1_Kp	97.297	100	37	1	0	2	38	98367	98331
MOB_pl_NZ_CP053766.1_Kp_2:6	MOB_pl_NZ_CP032223.1_Kp	97.297	100	37	1	0	2	38	98560	98524
MOB_pl_NZ_CP053766.1_Kp_2:6	MOB_pl_NZ_CP032208.1_Kp	100.000	100	38	0	0	1	38	182458	182495
MOB_pl_NZ_CP053766.1_Kp_2:6	MOB_pl_NZ_CP032208.1_Kp	100.000	100	38	0	0	1	38	183181	183218
MOB_pl_NZ_CP053766.1_Kp_2:6	MOB_pl_NZ_CP032208.1_Kp	100.000	100	37	0	0	1	37	184681	184717
MOB_pl_NZ_CP053766.1_Kp_2:6	MOB_pl_NZ_CP031372.1_Kp	100.000	100	38	0	0	1	38	72616	72653
MOB_pl_NZ_CP053766.1_Kp_2:6	MOB_pl_NZ_CP031372.1_Kp	100.000	100	38	0	0	1	38	73071	73108
MOB_pl_NZ_CP053766.1_Kp_2:6	MOB_pl_NZ_CP031372.1_Kp	100.000	100	38	0	0	1	38	73594	73631
MOB_pl_NZ_CP053766.1_Kp_2:6	MOB_pl_NZ_CP031372.1_Kp	100.000	100	38	0	0	1	38	74311	74348
MOB_pl_NZ_CP053766.1_Kp_2:6	MOB_pl_NZ_CP031372.1_Kp	100.000	100	37	0	0	2	38	72683	72719
MOB_pl_NZ_CP053766.1_Kp_2:6	MOB_pl_NZ_CP031372.1_Kp	100.000	100	37	0	0	2	38	73138	73174
MOB_pl_NZ_CP053766.1_Kp_2:6	MOB_pl_NZ_CP031372.1_Kp	97.297	100	37	1	0	2	38	73402	73438
MOB_pl_NZ_CP053766.1_Kp_2:6	MOB_pl_NZ_CP031372.1_Kp	97.297	100	37	1	0	2	38	74378	74414
MOB_pl_NZ_CP053766.1_Kp_2:6	MOB_pl_NZ_CP028791.1_Kp	100.000	100	38	0	0	1	38	250558	250595
MOB_pl_NZ_CP053766.1_Kp_2:6	MOB_pl_NZ_CP028791.1_Kp	100.000	100	38	0	0	1	38	251274	251311
MOB_pl_NZ_CP053766.1_Kp_2:6	MOB_pl_NZ_CP028791.1_Kp	100.000	100	37	0	0	2	38	250625	250661
MOB_pl_NZ_CP053766.1_Kp_2:6	MOB_pl_NZ_CP028791.1_Kp	97.297	100	37	1	0	2	38	250889	250925
MOB_pl_NZ_CP053766.1_Kp_2:6	MOB_pl_NZ_CP026398.1_Kp	100.000	100	38	0	0	1	38	77770	77733
MOB_pl_NZ_CP053766.1_Kp_2:6	MOB_pl_NZ_CP026398.1_Kp	100.000	100	37	0	0	2	38	77571	77535
MOB_pl_NZ_CP053766.1_Kp_2:6	MOB_pl_NZ_CP026186.1_Kp	100.000	100	38	0	0	1	38	96990	97027
MOB_pl_NZ_CP053766.1_Kp_2:6	MOB_pl_NZ_CP026186.1_Kp	100.000	100	38	0	0	1	38	97772	97809
MOB_pl_NZ_CP053766.1_Kp_2:6	MOB_pl_NZ_CP026186.1_Kp	100.000	100	38	0	0	1	38	98290	98327
MOB_pl_NZ_CP053766.1_Kp_2:6	MOB_pl_NZ_CP026186.1_Kp	100.000	100	37	0	0	2	38	98489	98525
MOB_pl_NZ_CP053766.1_Kp_2:6	MOB_pl_NZ_CP026172.1_Kp	100.000	100	38	0	0	1	38	158754	158791
MOB_pl_NZ_CP053766.1_Kp_2:6	MOB_pl_NZ_CP026172.1_Kp	100.000	100	37	0	0	2	38	158953	158989
MOB_pl_NZ_CP053766.1_Kp_2:6	MOB_pl_NZ_CP025462.1_Kp	100.000	100	38	0	0	1	38	100054	100017
MOB_pl_NZ_CP053766.1_Kp_2:6	MOB_pl_NZ_CP025462.1_Kp	100.000	100	37	0	0	2	38	99855	99819
MOB_pl_NZ_CP053766.1_Kp_2:6	MOB_pl_NZ_CP024507.1_Kp	100.000	100	38	0	0	1	38	272422	272459
MOB_pl_NZ_CP053766.1_Kp_2:6	MOB_pl_NZ_CP024507.1_Kp	100.000	100	37	0	0	2	38	273150	273186
MOB_pl_NZ_CP053766.1_Kp_2:6	MOB_pl_NZ_CP023723.1_Kp	100.000	100	38	0	0	1	38	241493	241530
MOB_pl_NZ_CP053766.1_Kp_2:6	MOB_pl_NZ_CP023723.1_Kp	100.000	100	37	0	0	2	38	241692	241728
MOB_pl_NZ_CP053766.1_Kp_2:6	MOB_pl_NZ_CP022612.1_Kp	100.000	100	38	0	0	1	38	46129	46092
MOB_pl_NZ_CP053766.1_Kp_2:6	MOB_pl_NZ_CP022612.1_Kp	100.000	100	37	0	0	2	38	45009	44973
MOB_pl_NZ_CP053766.1_Kp_2:6	MOB_pl_NZ_CP022612.1_Kp	100.000	100	37	0	0	2	38	45208	45172
MOB_pl_NZ_CP053766.1_Kp_2:6	MOB_pl_NZ_CP022612.1_Kp	100.000	100	37	0	0	2	38	45736	45700
MOB_pl_NZ_CP053766.1_Kp_2:6	MOB_pl_NZ_CP022612.1_Kp	97.297	100	37	1	0	2	38	45863	45827
MOB_pl_NZ_CP053766.1_Kp_2:6	MOB_pl_NZ_CP021699.1_Kp	100.000	100	38	0	0	1	38	243857	243820
MOB_pl_NZ_CP053766.1_Kp_2:6	MOB_pl_NZ_CP021699.1_Kp	100.000	100	38	0	0	1	38	244507	244470
MOB_pl_NZ_CP053766.1_Kp_2:6	MOB_pl_NZ_CP021699.1_Kp	97.297	100	37	1	0	2	38	243658	243622
MOB_pl_NZ_CP053766.1_Kp_2:6	MOB_pl_NZ_CP021699.1_Kp	97.297	100	37	1	0	2	38	244242	244206
MOB_pl_NZ_CP053766.1_Kp_2:6	MOB_pl_NZ_CP020902.1_Kp	100.000	100	38	0	0	1	38	30452	30415
MOB_pl_NZ_CP053766.1_Kp_2:6	MOB_pl_NZ_CP020902.1_Kp	97.297	100	37	1	0	2	38	30054	30018
MOB_pl_NZ_CP053766.1_Kp_2:6	MOB_pl_NZ_CP018720.1_Kp	100.000	100	38	0	0	1	38	199668	199705
MOB_pl_NZ_CP053766.1_Kp_2:6	MOB_pl_NZ_CP018720.1_Kp	100.000	100	38	0	0	1	38	200191	200228
MOB_pl_NZ_CP053766.1_Kp_2:6	MOB_pl_NZ_CP018720.1_Kp	100.000	100	38	0	0	1	38	200715	200752
MOB_pl_NZ_CP053766.1_Kp_2:6	MOB_pl_NZ_CP018720.1_Kp	97.297	100	37	1	0	2	38	199999	200035
MOB_pl_NZ_CP053766.1_Kp_2:6	MOB_pl_NZ_CP018720.1_Kp	97.297	100	37	1	0	2	38	201107	201143
MOB_pl_NZ_CP053766.1_Kp_2:6	MOB_pl_NZ_CP018714.1_Kp	100.000	100	38	0	0	1	38	79348	79311
MOB_pl_NZ_CP053766.1_Kp_2:6	MOB_pl_NZ_CP018714.1_Kp	100.000	100	38	0	0	1	38	79872	79835
MOB_pl_NZ_CP053766.1_Kp_2:6	MOB_pl_NZ_CP018714.1_Kp	100.000	100	38	0	0	1	38	80395	80358
MOB_pl_NZ_CP053766.1_Kp_2:6	MOB_pl_NZ_CP018714.1_Kp	97.297	100	37	1	0	2	38	78956	78920
MOB_pl_NZ_CP053766.1_Kp_2:6	MOB_pl_NZ_CP018714.1_Kp	97.297	100	37	1	0	2	38	80064	80028
MOB_pl_NZ_CP053766.1_Kp_2:6	MOB_pl_NZ_CP018708.1_Kp	100.000	100	38	0	0	1	38	229766	229803
MOB_pl_NZ_CP053766.1_Kp_2:6	MOB_pl_NZ_CP018708.1_Kp	100.000	100	38	0	0	1	38	230289	230326
MOB_pl_NZ_CP053766.1_Kp_2:6	MOB_pl_NZ_CP018708.1_Kp	100.000	100	38	0	0	1	38	230813	230850
MOB_pl_NZ_CP053766.1_Kp_2:6	MOB_pl_NZ_CP018708.1_Kp	97.297	100	37	1	0	2	38	230097	230133
MOB_pl_NZ_CP053766.1_Kp_2:6	MOB_pl_NZ_CP018708.1_Kp	97.297	100	37	1	0	2	38	231205	231241
MOB_pl_NZ_CP053766.1_Kp_2:6	MOB_pl_NZ_CP018702.1_Kp	100.000	100	38	0	0	1	38	180111	180148
MOB_pl_NZ_CP053766.1_Kp_2:6	MOB_pl_NZ_CP018702.1_Kp	100.000	100	38	0	0	1	38	180634	180671
MOB_pl_NZ_CP053766.1_Kp_2:6	MOB_pl_NZ_CP018702.1_Kp	100.000	100	38	0	0	1	38	181158	181195
MOB_pl_NZ_CP053766.1_Kp_2:6	MOB_pl_NZ_CP018702.1_Kp	97.297	100	37	1	0	2	38	180442	180478
MOB_pl_NZ_CP053766.1_Kp_2:6	MOB_pl_NZ_CP018702.1_Kp	97.297	100	37	1	0	2	38	181550	181586
MOB_pl_NZ_CP053766.1_Kp_2:6	MOB_pl_NZ_CP018696.1_Kp	100.000	100	38	0	0	1	38	30491	30528
MOB_pl_NZ_CP053766.1_Kp_2:6	MOB_pl_NZ_CP018696.1_Kp	100.000	100	38	0	0	1	38	31014	31051
MOB_pl_NZ_CP053766.1_Kp_2:6	MOB_pl_NZ_CP018696.1_Kp	100.000	100	38	0	0	1	38	31538	31575
MOB_pl_NZ_CP053766.1_Kp_2:6	MOB_pl_NZ_CP018696.1_Kp	97.297	100	37	1	0	2	38	30822	30858
MOB_pl_NZ_CP053766.1_Kp_2:6	MOB_pl_NZ_CP018696.1_Kp	97.297	100	37	1	0	2	38	31930	31966
MOB_pl_NZ_CP053766.1_Kp_2:6	MOB_pl_NZ_CP018687.1_Kp	100.000	100	38	0	0	1	38	188327	188290
MOB_pl_NZ_CP053766.1_Kp_2:6	MOB_pl_NZ_CP018687.1_Kp	100.000	100	38	0	0	1	38	188851	188814
MOB_pl_NZ_CP053766.1_Kp_2:6	MOB_pl_NZ_CP018687.1_Kp	100.000	100	38	0	0	1	38	189374	189337
MOB_pl_NZ_CP053766.1_Kp_2:6	MOB_pl_NZ_CP018687.1_Kp	97.297	100	37	1	0	2	38	187935	187899
MOB_pl_NZ_CP053766.1_Kp_2:6	MOB_pl_NZ_CP018687.1_Kp	97.297	100	37	1	0	2	38	189043	189007
MOB_pl_NZ_CP053766.1_Kp_2:6	MOB_pl_NZ_CP018339.1_Kp	100.000	100	38	0	0	1	38	137700	137663
MOB_pl_NZ_CP053766.1_Kp_2:6	MOB_pl_NZ_CP018339.1_Kp	100.000	100	38	0	0	1	38	137766	137729
MOB_pl_NZ_CP053766.1_Kp_2:6	MOB_pl_NZ_CP018339.1_Kp	100.000	100	37	0	0	2	38	137435	137399
MOB_pl_NZ_CP053766.1_Kp_2:6	MOB_pl_NZ_CP018339.1_Kp	100.000	100	37	0	0	2	38	138282	138246
MOB_pl_NZ_CP053766.1_Kp_2:6	MOB_pl_NZ_CP018339.1_Kp	100.000	100	37	0	0	2	38	138738	138702
MOB_pl_NZ_CP053766.1_Kp_2:6	MOB_pl_NZ_CP018339.1_Kp	97.297	100	37	1	0	2	38	138348	138312
MOB_pl_NZ_CP053766.1_Kp_2:6	MOB_pl_NZ_CP018313.1_Kp	100.000	100	38	0	0	1	38	166429	166392
MOB_pl_NZ_CP053766.1_Kp_2:6	MOB_pl_NZ_CP018313.1_Kp	100.000	100	38	0	0	1	38	166953	166916
MOB_pl_NZ_CP053766.1_Kp_2:6	MOB_pl_NZ_CP018313.1_Kp	100.000	100	38	0	0	1	38	167476	167439
MOB_pl_NZ_CP053766.1_Kp_2:6	MOB_pl_NZ_CP018313.1_Kp	97.297	100	37	1	0	2	38	166037	166001
MOB_pl_NZ_CP053766.1_Kp_2:6	MOB_pl_NZ_CP018313.1_Kp	97.297	100	37	1	0	2	38	167145	167109
MOB_pl_NZ_CP053766.1_Kp_2:6	MOB_pl_NZ_CP017986.1_Kp	100.000	100	38	0	0	1	38	220185	220148
MOB_pl_NZ_CP053766.1_Kp_2:6	MOB_pl_NZ_CP017986.1_Kp	100.000	100	38	0	0	1	38	220709	220672
MOB_pl_NZ_CP053766.1_Kp_2:6	MOB_pl_NZ_CP017986.1_Kp	100.000	100	38	0	0	1	38	221232	221195
MOB_pl_NZ_CP053766.1_Kp_2:6	MOB_pl_NZ_CP017986.1_Kp	97.297	100	37	1	0	2	38	219793	219757
MOB_pl_NZ_CP053766.1_Kp_2:6	MOB_pl_NZ_CP017986.1_Kp	97.297	100	37	1	0	2	38	220901	220865
MOB_pl_NZ_CP053766.1_Kp_2:6	MOB_pl_NZ_CP015501.1_Kp	100.000	100	38	0	0	1	38	211277	211314
MOB_pl_NZ_CP053766.1_Kp_2:6	MOB_pl_NZ_CP015501.1_Kp	100.000	100	38	0	0	1	38	211800	211837
MOB_pl_NZ_CP053766.1_Kp_2:6	MOB_pl_NZ_CP015501.1_Kp	100.000	100	37	0	0	2	38	212131	212167
MOB_pl_NZ_CP053766.1_Kp_2:6	MOB_pl_NZ_CP015501.1_Kp	97.297	100	37	1	0	2	38	211608	211644
MOB_pl_NZ_CP053766.1_Kp_2:6	MOB_pl_NZ_CP012754.1_Kp	100.000	100	38	0	0	1	38	190120	190083
MOB_pl_NZ_CP053766.1_Kp_2:6	MOB_pl_NZ_CP012754.1_Kp	100.000	100	37	0	0	2	38	188999	188963
MOB_pl_NZ_CP053766.1_Kp_2:6	MOB_pl_NZ_CP012754.1_Kp	100.000	100	37	0	0	2	38	189198	189162
MOB_pl_NZ_CP053766.1_Kp_2:6	MOB_pl_NZ_CP012754.1_Kp	100.000	100	37	0	0	2	38	189726	189690
MOB_pl_NZ_CP053766.1_Kp_2:6	MOB_pl_NZ_CP012754.1_Kp	97.297	100	37	1	0	2	38	189853	189817
MOB_pl_NZ_CP053766.1_Kp_2:6	MOB_pl_NZ_CP008933.1_Kp	100.000	100	38	0	0	1	38	121205	121168
MOB_pl_NZ_CP053766.1_Kp_2:6	MOB_pl_NZ_CP008933.1_Kp	97.297	100	37	1	0	2	38	120807	120771
MOB_pl_NZ_CP053766.1_Kp_2:6	MOB_pl_NZ_CP006799.1_Kp	100.000	100	38	0	0	1	38	199870	199833
MOB_pl_NZ_CP053766.1_Kp_2:6	MOB_pl_NZ_CP006799.1_Kp	100.000	100	37	0	0	2	38	198749	198713
MOB_pl_NZ_CP053766.1_Kp_2:6	MOB_pl_NZ_CP006799.1_Kp	100.000	100	37	0	0	2	38	198948	198912
MOB_pl_NZ_CP053766.1_Kp_2:6	MOB_pl_NZ_CP006799.1_Kp	100.000	100	37	0	0	2	38	199476	199440
MOB_pl_NZ_CP053766.1_Kp_2:6	MOB_pl_NZ_CP006799.1_Kp	97.297	100	37	1	0	2	38	199603	199567
MOB_pl_NZ_CP053766.1_Kp_2:6	MOB_pl_NZ_CP004000.1_Kp	100.000	100	38	0	0	1	38	108322	108359
MOB_pl_NZ_CP053766.1_Kp_2:6	MOB_pl_NZ_CP004000.1_Kp	100.000	100	37	0	0	2	38	108521	108557
MOB_pl_NZ_CP053766.1_Kp_2:6	pl_NZ_CP031736.1_Kp	100.000	100	38	0	0	1	38	218322	218285
MOB_pl_NZ_CP053766.1_Kp_2:6	pl_NZ_CP031736.1_Kp	100.000	100	37	0	0	2	38	217201	217165
MOB_pl_NZ_CP053766.1_Kp_2:6	pl_NZ_CP031736.1_Kp	100.000	100	37	0	0	2	38	217400	217364
MOB_pl_NZ_CP053766.1_Kp_2:6	pl_NZ_CP031736.1_Kp	100.000	100	37	0	0	2	38	217928	217892
MOB_pl_NZ_CP053766.1_Kp_2:6	pl_NZ_CP031736.1_Kp	97.297	100	37	1	0	2	38	218055	218019
MOB_pl_NZ_CP053766.1_Kp_2:6	pl_NZ_CP031582.1_Kp	100.000	100	38	0	0	1	38	148044	148081
MOB_pl_NZ_CP053766.1_Kp_2:6	pl_NZ_CP031582.1_Kp	97.297	100	37	1	0	2	38	148436	148472
MOB_pl_NZ_CP053766.1_Kp_2:6	pl_NZ_CP031582.1_Kp	97.143	100	35	1	0	4	38	147330	147364
MOB_pl_NZ_CP053766.1_Kp_2:6	MOB_pl_NZ_CP034040.1_Kp	100.000	97	37	0	0	2	38	176662	176698
MOB_pl_NZ_CP053766.1_Kp_2:7	MOB_pl_NZ_CP050380.1_Kp	100.000	100	40	0	0	1	40	101143	101104
MOB_pl_NZ_CP053766.1_Kp_2:7	MOB_pl_NZ_CP050380.1_Kp	100.000	100	40	0	0	1	40	101925	101886
MOB_pl_NZ_CP053766.1_Kp_2:7	MOB_pl_NZ_CP050380.1_Kp	100.000	100	40	0	0	1	40	102383	102344
MOB_pl_NZ_CP053766.1_Kp_2:7	MOB_pl_NZ_CP043933.1_Kp	100.000	100	40	0	0	1	40	240521	240560
MOB_pl_NZ_CP053766.1_Kp_2:7	MOB_pl_NZ_CP041935.1_Kp	100.000	100	40	0	0	1	40	249782	249821
MOB_pl_NZ_CP053766.1_Kp_2:7	MOB_pl_NZ_CP041093.1_Kp	100.000	100	40	0	0	1	40	209913	209952
MOB_pl_NZ_CP053766.1_Kp_2:7	MOB_pl_NZ_CP040726.1_Kp	100.000	100	40	0	0	1	40	34022	33983
MOB_pl_NZ_CP053766.1_Kp_2:7	MOB_pl_NZ_CP040726.1_Kp	100.000	100	40	0	0	1	40	34804	34765
MOB_pl_NZ_CP053766.1_Kp_2:7	MOB_pl_NZ_CP040726.1_Kp	100.000	100	40	0	0	1	40	35262	35223
MOB_pl_NZ_CP053766.1_Kp_2:7	MOB_pl_NZ_CP039526.1_Kp	100.000	100	40	0	0	1	40	355960	355999
MOB_pl_NZ_CP053766.1_Kp_2:7	MOB_pl_NZ_CP036336.1_Kp	100.000	100	40	0	0	1	40	86788	86827
MOB_pl_NZ_CP053766.1_Kp_2:7	MOB_pl_NZ_CP036336.1_Kp	100.000	100	40	0	0	1	40	87505	87544
MOB_pl_NZ_CP053766.1_Kp_2:7	MOB_pl_NZ_CP034406.1_Kp	100.000	100	40	0	0	1	40	158231	158192
MOB_pl_NZ_CP053766.1_Kp_2:7	MOB_pl_NZ_CP034406.1_Kp	100.000	100	40	0	0	1	40	158623	158584
MOB_pl_NZ_CP053766.1_Kp_2:7	MOB_pl_NZ_CP034201.1_Kp	100.000	100	40	0	0	1	40	353828	353867
MOB_pl_NZ_CP053766.1_Kp_2:7	MOB_pl_NZ_CP034201.1_Kp	100.000	100	40	0	0	1	40	354286	354325
MOB_pl_NZ_CP053766.1_Kp_2:7	MOB_pl_NZ_CP034201.1_Kp	100.000	100	40	0	0	1	40	355068	355107
MOB_pl_NZ_CP053766.1_Kp_2:7	MOB_pl_NZ_CP034054.1_Kp	100.000	100	40	0	0	1	40	81518	81557
MOB_pl_NZ_CP053766.1_Kp_2:7	MOB_pl_NZ_CP034054.1_Kp	100.000	100	40	0	0	1	40	81976	82015
MOB_pl_NZ_CP053766.1_Kp_2:7	MOB_pl_NZ_CP034054.1_Kp	100.000	100	40	0	0	1	40	82890	82929
MOB_pl_NZ_CP053766.1_Kp_2:7	MOB_pl_NZ_CP034046.1_Kp	100.000	100	40	0	0	1	40	91540	91579
MOB_pl_NZ_CP053766.1_Kp_2:7	MOB_pl_NZ_CP034046.1_Kp	100.000	100	40	0	0	1	40	91998	92037
MOB_pl_NZ_CP053766.1_Kp_2:7	MOB_pl_NZ_CP034046.1_Kp	100.000	100	40	0	0	1	40	92912	92951
MOB_pl_NZ_CP053766.1_Kp_2:7	MOB_pl_NZ_CP032223.1_Kp	100.000	100	40	0	0	1	40	98303	98264
MOB_pl_NZ_CP053766.1_Kp_2:7	MOB_pl_NZ_CP032223.1_Kp	100.000	100	40	0	0	1	40	98760	98721
MOB_pl_NZ_CP053766.1_Kp_2:7	MOB_pl_NZ_CP032208.1_Kp	100.000	100	40	0	0	1	40	182654	182693
MOB_pl_NZ_CP053766.1_Kp_2:7	MOB_pl_NZ_CP032208.1_Kp	100.000	100	40	0	0	1	40	182917	182956
MOB_pl_NZ_CP053766.1_Kp_2:7	MOB_pl_NZ_CP032208.1_Kp	100.000	100	40	0	0	1	40	183377	183416
MOB_pl_NZ_CP053766.1_Kp_2:7	MOB_pl_NZ_CP032208.1_Kp	100.000	100	40	0	0	1	40	183640	183679
MOB_pl_NZ_CP053766.1_Kp_2:7	MOB_pl_NZ_CP031372.1_Kp	100.000	100	40	0	0	1	40	73202	73241
MOB_pl_NZ_CP053766.1_Kp_2:7	MOB_pl_NZ_CP031372.1_Kp	100.000	100	40	0	0	1	40	73660	73699
MOB_pl_NZ_CP053766.1_Kp_2:7	MOB_pl_NZ_CP031372.1_Kp	100.000	100	40	0	0	1	40	74442	74481
MOB_pl_NZ_CP053766.1_Kp_2:7	MOB_pl_NZ_CP028791.1_Kp	100.000	100	40	0	0	1	40	250689	250728
MOB_pl_NZ_CP053766.1_Kp_2:7	MOB_pl_NZ_CP026398.1_Kp	100.000	100	40	0	0	1	40	78352	78313
MOB_pl_NZ_CP053766.1_Kp_2:7	MOB_pl_NZ_CP026186.1_Kp	100.000	100	40	0	0	1	40	97121	97160
MOB_pl_NZ_CP053766.1_Kp_2:7	MOB_pl_NZ_CP026172.1_Kp	100.000	100	40	0	0	1	40	158172	158211
MOB_pl_NZ_CP053766.1_Kp_2:7	MOB_pl_NZ_CP025462.1_Kp	100.000	100	40	0	0	1	40	100830	100791
MOB_pl_NZ_CP053766.1_Kp_2:7	MOB_pl_NZ_CP024507.1_Kp	100.000	100	40	0	0	1	40	272553	272592
MOB_pl_NZ_CP053766.1_Kp_2:7	MOB_pl_NZ_CP024507.1_Kp	100.000	100	40	0	0	1	40	272752	272791
MOB_pl_NZ_CP053766.1_Kp_2:7	MOB_pl_NZ_CP023723.1_Kp	100.000	100	40	0	0	1	40	241168	241207
MOB_pl_NZ_CP053766.1_Kp_2:7	MOB_pl_NZ_CP022612.1_Kp	100.000	100	40	0	0	1	40	45672	45633
MOB_pl_NZ_CP053766.1_Kp_2:7	MOB_pl_NZ_CP022612.1_Kp	100.000	100	40	0	0	1	40	46063	46024
MOB_pl_NZ_CP053766.1_Kp_2:7	MOB_pl_NZ_CP021699.1_Kp	100.000	100	40	0	0	1	40	244442	244403
MOB_pl_NZ_CP053766.1_Kp_2:7	MOB_pl_NZ_CP020902.1_Kp	100.000	100	40	0	0	1	40	30387	30348
MOB_pl_NZ_CP053766.1_Kp_2:7	MOB_pl_NZ_CP018720.1_Kp	100.000	100	40	0	0	1	40	199799	199838
MOB_pl_NZ_CP053766.1_Kp_2:7	MOB_pl_NZ_CP018720.1_Kp	100.000	100	40	0	0	1	40	200257	200296
MOB_pl_NZ_CP053766.1_Kp_2:7	MOB_pl_NZ_CP018720.1_Kp	100.000	100	40	0	0	1	40	201171	201210
MOB_pl_NZ_CP053766.1_Kp_2:7	MOB_pl_NZ_CP018714.1_Kp	100.000	100	40	0	0	1	40	78892	78853
MOB_pl_NZ_CP053766.1_Kp_2:7	MOB_pl_NZ_CP018714.1_Kp	100.000	100	40	0	0	1	40	79806	79767
MOB_pl_NZ_CP053766.1_Kp_2:7	MOB_pl_NZ_CP018714.1_Kp	100.000	100	40	0	0	1	40	80264	80225
MOB_pl_NZ_CP053766.1_Kp_2:7	MOB_pl_NZ_CP018708.1_Kp	100.000	100	40	0	0	1	40	229897	229936
MOB_pl_NZ_CP053766.1_Kp_2:7	MOB_pl_NZ_CP018708.1_Kp	100.000	100	40	0	0	1	40	230355	230394
MOB_pl_NZ_CP053766.1_Kp_2:7	MOB_pl_NZ_CP018708.1_Kp	100.000	100	40	0	0	1	40	231269	231308
MOB_pl_NZ_CP053766.1_Kp_2:7	MOB_pl_NZ_CP018702.1_Kp	100.000	100	40	0	0	1	40	180242	180281
MOB_pl_NZ_CP053766.1_Kp_2:7	MOB_pl_NZ_CP018702.1_Kp	100.000	100	40	0	0	1	40	180700	180739
MOB_pl_NZ_CP053766.1_Kp_2:7	MOB_pl_NZ_CP018702.1_Kp	100.000	100	40	0	0	1	40	181614	181653
MOB_pl_NZ_CP053766.1_Kp_2:7	MOB_pl_NZ_CP018696.1_Kp	100.000	100	40	0	0	1	40	30622	30661
MOB_pl_NZ_CP053766.1_Kp_2:7	MOB_pl_NZ_CP018696.1_Kp	100.000	100	40	0	0	1	40	31080	31119
MOB_pl_NZ_CP053766.1_Kp_2:7	MOB_pl_NZ_CP018696.1_Kp	100.000	100	40	0	0	1	40	31994	32033
MOB_pl_NZ_CP053766.1_Kp_2:7	MOB_pl_NZ_CP018687.1_Kp	100.000	100	40	0	0	1	40	187871	187832
MOB_pl_NZ_CP053766.1_Kp_2:7	MOB_pl_NZ_CP018687.1_Kp	100.000	100	40	0	0	1	40	188785	188746
MOB_pl_NZ_CP053766.1_Kp_2:7	MOB_pl_NZ_CP018687.1_Kp	100.000	100	40	0	0	1	40	189243	189204
MOB_pl_NZ_CP053766.1_Kp_2:7	MOB_pl_NZ_CP018313.1_Kp	100.000	100	40	0	0	1	40	165973	165934
MOB_pl_NZ_CP053766.1_Kp_2:7	MOB_pl_NZ_CP018313.1_Kp	100.000	100	40	0	0	1	40	166887	166848
MOB_pl_NZ_CP053766.1_Kp_2:7	MOB_pl_NZ_CP018313.1_Kp	100.000	100	40	0	0	1	40	167345	167306
MOB_pl_NZ_CP053766.1_Kp_2:7	MOB_pl_NZ_CP017986.1_Kp	100.000	100	40	0	0	1	40	219729	219690
MOB_pl_NZ_CP053766.1_Kp_2:7	MOB_pl_NZ_CP017986.1_Kp	100.000	100	40	0	0	1	40	220643	220604
MOB_pl_NZ_CP053766.1_Kp_2:7	MOB_pl_NZ_CP017986.1_Kp	100.000	100	40	0	0	1	40	221101	221062
MOB_pl_NZ_CP053766.1_Kp_2:7	MOB_pl_NZ_CP015501.1_Kp	100.000	100	40	0	0	1	40	211408	211447
MOB_pl_NZ_CP053766.1_Kp_2:7	MOB_pl_NZ_CP015501.1_Kp	100.000	100	40	0	0	1	40	211931	211970
MOB_pl_NZ_CP053766.1_Kp_2:7	MOB_pl_NZ_CP012754.1_Kp	100.000	100	40	0	0	1	40	189662	189623
MOB_pl_NZ_CP053766.1_Kp_2:7	MOB_pl_NZ_CP012754.1_Kp	100.000	100	40	0	0	1	40	190054	190015
MOB_pl_NZ_CP053766.1_Kp_2:7	MOB_pl_NZ_CP008933.1_Kp	100.000	100	40	0	0	1	40	121140	121101
MOB_pl_NZ_CP053766.1_Kp_2:7	MOB_pl_NZ_CP006799.1_Kp	100.000	100	40	0	0	1	40	199412	199373
MOB_pl_NZ_CP053766.1_Kp_2:7	MOB_pl_NZ_CP006799.1_Kp	100.000	100	40	0	0	1	40	199804	199765
MOB_pl_NZ_CP053766.1_Kp_2:7	MOB_pl_NZ_CP004000.1_Kp	100.000	100	40	0	0	1	40	107805	107844
MOB_pl_NZ_CP053766.1_Kp_2:7	pl_NZ_CP031736.1_Kp	100.000	100	40	0	0	1	40	217864	217825
MOB_pl_NZ_CP053766.1_Kp_2:7	pl_NZ_CP031736.1_Kp	97.500	100	40	1	0	1	40	218256	218217
MOB_pl_NZ_CP053766.1_Kp_2:7	pl_NZ_CP031582.1_Kp	100.000	100	40	0	0	1	40	147586	147625
MOB_pl_NZ_CP053766.1_Kp_2:7	pl_NZ_CP031582.1_Kp	100.000	100	40	0	0	1	40	148500	148539
MOB_pl_NZ_CP053766.1_Kp_2:8	MOB_pl_NZ_CP034406.1_Kp	100.000	100	38	0	0	1	38	158555	158518
MOB_pl_NZ_CP053766.1_Kp_2:8	MOB_pl_NZ_CP024507.1_Kp	100.000	100	38	0	0	1	38	272620	272657
MOB_pl_NZ_CP053766.1_Kp_2:8	MOB_pl_NZ_CP022612.1_Kp	100.000	100	38	0	0	1	38	45996	45959
MOB_pl_NZ_CP053766.1_Kp_2:8	MOB_pl_NZ_CP015501.1_Kp	100.000	100	38	0	0	1	38	211475	211512
MOB_pl_NZ_CP053766.1_Kp_2:8	MOB_pl_NZ_CP012754.1_Kp	100.000	100	38	0	0	1	38	189986	189949
MOB_pl_NZ_CP053766.1_Kp_2:8	MOB_pl_NZ_CP006799.1_Kp	100.000	100	38	0	0	1	38	199736	199699
MOB_pl_NZ_CP053766.1_Kp_2:8	pl_NZ_CP031736.1_Kp	100.000	100	38	0	0	1	38	218188	218151
MOB_pl_NZ_CP053766.1_Kp_2:9	MOB_pl_NZ_CP050380.1_Kp	100.000	100	38	0	0	1	38	101792	101755
MOB_pl_NZ_CP053766.1_Kp_2:9	MOB_pl_NZ_CP050380.1_Kp	100.000	100	38	0	0	1	38	102250	102213
MOB_pl_NZ_CP053766.1_Kp_2:9	MOB_pl_NZ_CP043933.1_Kp	100.000	100	38	0	0	1	38	240654	240691
MOB_pl_NZ_CP053766.1_Kp_2:9	MOB_pl_NZ_CP040726.1_Kp	100.000	100	38	0	0	1	38	34671	34634
MOB_pl_NZ_CP053766.1_Kp_2:9	MOB_pl_NZ_CP040726.1_Kp	100.000	100	38	0	0	1	38	35129	35092
MOB_pl_NZ_CP053766.1_Kp_2:9	MOB_pl_NZ_CP036336.1_Kp	100.000	100	38	0	0	1	38	86921	86958
MOB_pl_NZ_CP053766.1_Kp_2:9	MOB_pl_NZ_CP034406.1_Kp	100.000	100	38	0	0	1	38	158489	158452
MOB_pl_NZ_CP053766.1_Kp_2:9	MOB_pl_NZ_CP034406.1_Kp	97.368	100	38	1	0	1	38	158098	158061
MOB_pl_NZ_CP053766.1_Kp_2:9	MOB_pl_NZ_CP034201.1_Kp	100.000	100	38	0	0	1	38	353961	353998
MOB_pl_NZ_CP053766.1_Kp_2:9	MOB_pl_NZ_CP034201.1_Kp	100.000	100	38	0	0	1	38	354419	354456
MOB_pl_NZ_CP053766.1_Kp_2:9	MOB_pl_NZ_CP034054.1_Kp	100.000	100	38	0	0	1	38	81651	81688
MOB_pl_NZ_CP053766.1_Kp_2:9	MOB_pl_NZ_CP034054.1_Kp	100.000	100	38	0	0	1	38	82109	82146
MOB_pl_NZ_CP053766.1_Kp_2:9	MOB_pl_NZ_CP034054.1_Kp	100.000	100	38	0	0	1	38	82759	82796
MOB_pl_NZ_CP053766.1_Kp_2:9	MOB_pl_NZ_CP034046.1_Kp	100.000	100	38	0	0	1	38	91673	91710
MOB_pl_NZ_CP053766.1_Kp_2:9	MOB_pl_NZ_CP034046.1_Kp	100.000	100	38	0	0	1	38	92131	92168
MOB_pl_NZ_CP053766.1_Kp_2:9	MOB_pl_NZ_CP034046.1_Kp	100.000	100	38	0	0	1	38	92781	92818
MOB_pl_NZ_CP053766.1_Kp_2:9	MOB_pl_NZ_CP032223.1_Kp	100.000	100	38	0	0	1	38	98627	98590
MOB_pl_NZ_CP053766.1_Kp_2:9	MOB_pl_NZ_CP032208.1_Kp	100.000	100	38	0	0	1	38	182787	182824
MOB_pl_NZ_CP053766.1_Kp_2:9	MOB_pl_NZ_CP032208.1_Kp	100.000	100	38	0	0	1	38	183050	183087
MOB_pl_NZ_CP053766.1_Kp_2:9	MOB_pl_NZ_CP032208.1_Kp	100.000	100	38	0	0	1	38	183510	183547
MOB_pl_NZ_CP053766.1_Kp_2:9	MOB_pl_NZ_CP032208.1_Kp	100.000	100	38	0	0	1	38	183773	183810
MOB_pl_NZ_CP053766.1_Kp_2:9	MOB_pl_NZ_CP031372.1_Kp	100.000	100	38	0	0	1	38	73335	73372
MOB_pl_NZ_CP053766.1_Kp_2:9	MOB_pl_NZ_CP031372.1_Kp	100.000	100	38	0	0	1	38	73793	73830
MOB_pl_NZ_CP053766.1_Kp_2:9	MOB_pl_NZ_CP028791.1_Kp	100.000	100	38	0	0	1	38	250822	250859
MOB_pl_NZ_CP053766.1_Kp_2:9	MOB_pl_NZ_CP026186.1_Kp	100.000	100	38	0	0	1	38	97254	97291
MOB_pl_NZ_CP053766.1_Kp_2:9	MOB_pl_NZ_CP026186.1_Kp	100.000	100	38	0	0	1	38	97320	97357
MOB_pl_NZ_CP053766.1_Kp_2:9	MOB_pl_NZ_CP026186.1_Kp	100.000	100	38	0	0	1	38	97386	97423
MOB_pl_NZ_CP053766.1_Kp_2:9	MOB_pl_NZ_CP024507.1_Kp	100.000	100	38	0	0	1	38	272885	272922
MOB_pl_NZ_CP053766.1_Kp_2:9	MOB_pl_NZ_CP022612.1_Kp	100.000	100	38	0	0	1	38	45930	45893
MOB_pl_NZ_CP053766.1_Kp_2:9	MOB_pl_NZ_CP022612.1_Kp	97.368	100	38	1	0	1	38	45539	45502
MOB_pl_NZ_CP053766.1_Kp_2:9	MOB_pl_NZ_CP021699.1_Kp	100.000	100	38	0	0	1	38	244309	244272
MOB_pl_NZ_CP053766.1_Kp_2:9	MOB_pl_NZ_CP020902.1_Kp	100.000	100	38	0	0	1	38	30254	30217
MOB_pl_NZ_CP053766.1_Kp_2:9	MOB_pl_NZ_CP018720.1_Kp	100.000	100	38	0	0	1	38	199932	199969
MOB_pl_NZ_CP053766.1_Kp_2:9	MOB_pl_NZ_CP018720.1_Kp	100.000	100	38	0	0	1	38	200390	200427
MOB_pl_NZ_CP053766.1_Kp_2:9	MOB_pl_NZ_CP018720.1_Kp	100.000	100	38	0	0	1	38	201040	201077
MOB_pl_NZ_CP053766.1_Kp_2:9	MOB_pl_NZ_CP018714.1_Kp	100.000	100	38	0	0	1	38	79023	78986
MOB_pl_NZ_CP053766.1_Kp_2:9	MOB_pl_NZ_CP018714.1_Kp	100.000	100	38	0	0	1	38	79673	79636
MOB_pl_NZ_CP053766.1_Kp_2:9	MOB_pl_NZ_CP018714.1_Kp	100.000	100	38	0	0	1	38	80131	80094
MOB_pl_NZ_CP053766.1_Kp_2:9	MOB_pl_NZ_CP018708.1_Kp	100.000	100	38	0	0	1	38	230030	230067
MOB_pl_NZ_CP053766.1_Kp_2:9	MOB_pl_NZ_CP018708.1_Kp	100.000	100	38	0	0	1	38	230488	230525
MOB_pl_NZ_CP053766.1_Kp_2:9	MOB_pl_NZ_CP018708.1_Kp	100.000	100	38	0	0	1	38	231138	231175
MOB_pl_NZ_CP053766.1_Kp_2:9	MOB_pl_NZ_CP018702.1_Kp	100.000	100	38	0	0	1	38	180375	180412
MOB_pl_NZ_CP053766.1_Kp_2:9	MOB_pl_NZ_CP018702.1_Kp	100.000	100	38	0	0	1	38	180833	180870
MOB_pl_NZ_CP053766.1_Kp_2:9	MOB_pl_NZ_CP018702.1_Kp	100.000	100	38	0	0	1	38	181483	181520
MOB_pl_NZ_CP053766.1_Kp_2:9	MOB_pl_NZ_CP018696.1_Kp	100.000	100	38	0	0	1	38	30755	30792
MOB_pl_NZ_CP053766.1_Kp_2:9	MOB_pl_NZ_CP018696.1_Kp	100.000	100	38	0	0	1	38	31213	31250
MOB_pl_NZ_CP053766.1_Kp_2:9	MOB_pl_NZ_CP018696.1_Kp	100.000	100	38	0	0	1	38	31863	31900
MOB_pl_NZ_CP053766.1_Kp_2:9	MOB_pl_NZ_CP018687.1_Kp	100.000	100	38	0	0	1	38	188002	187965
MOB_pl_NZ_CP053766.1_Kp_2:9	MOB_pl_NZ_CP018687.1_Kp	100.000	100	38	0	0	1	38	188652	188615
MOB_pl_NZ_CP053766.1_Kp_2:9	MOB_pl_NZ_CP018687.1_Kp	100.000	100	38	0	0	1	38	189110	189073
MOB_pl_NZ_CP053766.1_Kp_2:9	MOB_pl_NZ_CP018313.1_Kp	100.000	100	38	0	0	1	38	166104	166067
MOB_pl_NZ_CP053766.1_Kp_2:9	MOB_pl_NZ_CP018313.1_Kp	100.000	100	38	0	0	1	38	166754	166717
MOB_pl_NZ_CP053766.1_Kp_2:9	MOB_pl_NZ_CP018313.1_Kp	100.000	100	38	0	0	1	38	167212	167175
MOB_pl_NZ_CP053766.1_Kp_2:9	MOB_pl_NZ_CP017986.1_Kp	100.000	100	38	0	0	1	38	219860	219823
MOB_pl_NZ_CP053766.1_Kp_2:9	MOB_pl_NZ_CP017986.1_Kp	100.000	100	38	0	0	1	38	220510	220473
MOB_pl_NZ_CP053766.1_Kp_2:9	MOB_pl_NZ_CP017986.1_Kp	100.000	100	38	0	0	1	38	220968	220931
MOB_pl_NZ_CP053766.1_Kp_2:9	MOB_pl_NZ_CP012754.1_Kp	100.000	100	38	0	0	1	38	189920	189883
MOB_pl_NZ_CP053766.1_Kp_2:9	MOB_pl_NZ_CP012754.1_Kp	97.368	100	38	1	0	1	38	189529	189492
MOB_pl_NZ_CP053766.1_Kp_2:9	MOB_pl_NZ_CP008933.1_Kp	100.000	100	38	0	0	1	38	121007	120970
MOB_pl_NZ_CP053766.1_Kp_2:9	MOB_pl_NZ_CP006799.1_Kp	100.000	100	38	0	0	1	38	199670	199633
MOB_pl_NZ_CP053766.1_Kp_2:9	MOB_pl_NZ_CP006799.1_Kp	97.368	100	38	1	0	1	38	199279	199242
MOB_pl_NZ_CP053766.1_Kp_2:9	pl_NZ_CP031736.1_Kp	100.000	100	38	0	0	1	38	218122	218085
MOB_pl_NZ_CP053766.1_Kp_2:9	pl_NZ_CP031736.1_Kp	97.368	100	38	1	0	1	38	217731	217694
MOB_pl_NZ_CP053766.1_Kp_2:9	pl_NZ_CP031582.1_Kp	100.000	100	38	0	0	1	38	147719	147756
MOB_pl_NZ_CP053766.1_Kp_2:9	pl_NZ_CP031582.1_Kp	100.000	100	38	0	0	1	38	148369	148406
MOB_pl_NZ_CP053766.1_Kp_2:10	MOB_pl_NZ_CP050380.1_Kp	100.000	100	38	0	0	1	38	101208	101171
MOB_pl_NZ_CP053766.1_Kp_2:10	MOB_pl_NZ_CP050380.1_Kp	100.000	100	38	0	0	1	38	102184	102147
MOB_pl_NZ_CP053766.1_Kp_2:10	MOB_pl_NZ_CP050380.1_Kp	97.368	100	38	1	0	1	38	102448	102411
MOB_pl_NZ_CP053766.1_Kp_2:10	MOB_pl_NZ_CP050380.1_Kp	97.368	100	38	1	0	1	38	102903	102866
MOB_pl_NZ_CP053766.1_Kp_2:10	MOB_pl_NZ_CP050380.1_Kp	97.297	100	37	1	0	2	38	101273	101237
MOB_pl_NZ_CP053766.1_Kp_2:10	MOB_pl_NZ_CP050380.1_Kp	97.297	100	37	1	0	2	38	101990	101954
MOB_pl_NZ_CP053766.1_Kp_2:10	MOB_pl_NZ_CP050380.1_Kp	97.297	100	37	1	0	2	38	102513	102477
MOB_pl_NZ_CP053766.1_Kp_2:10	MOB_pl_NZ_CP050380.1_Kp	97.297	100	37	1	0	2	38	102968	102932
MOB_pl_NZ_CP053766.1_Kp_2:10	MOB_pl_NZ_CP040726.1_Kp	100.000	100	38	0	0	1	38	34087	34050
MOB_pl_NZ_CP053766.1_Kp_2:10	MOB_pl_NZ_CP040726.1_Kp	100.000	100	38	0	0	1	38	35063	35026
MOB_pl_NZ_CP053766.1_Kp_2:10	MOB_pl_NZ_CP040726.1_Kp	97.368	100	38	1	0	1	38	35327	35290
MOB_pl_NZ_CP053766.1_Kp_2:10	MOB_pl_NZ_CP040726.1_Kp	97.368	100	38	1	0	1	38	35782	35745
MOB_pl_NZ_CP053766.1_Kp_2:10	MOB_pl_NZ_CP040726.1_Kp	97.297	100	37	1	0	2	38	34152	34116
MOB_pl_NZ_CP053766.1_Kp_2:10	MOB_pl_NZ_CP040726.1_Kp	97.297	100	37	1	0	2	38	34869	34833
MOB_pl_NZ_CP053766.1_Kp_2:10	MOB_pl_NZ_CP040726.1_Kp	97.297	100	37	1	0	2	38	35392	35356
MOB_pl_NZ_CP053766.1_Kp_2:10	MOB_pl_NZ_CP040726.1_Kp	97.297	100	37	1	0	2	38	35847	35811
MOB_pl_NZ_CP053766.1_Kp_2:10	MOB_pl_NZ_CP034406.1_Kp	100.000	100	38	0	0	1	38	158423	158386
MOB_pl_NZ_CP053766.1_Kp_2:10	MOB_pl_NZ_CP034406.1_Kp	97.368	100	38	1	0	1	38	157569	157532
MOB_pl_NZ_CP053766.1_Kp_2:10	MOB_pl_NZ_CP034406.1_Kp	97.368	100	38	1	0	1	38	157768	157731
MOB_pl_NZ_CP053766.1_Kp_2:10	MOB_pl_NZ_CP034406.1_Kp	97.368	100	38	1	0	1	38	158296	158259
MOB_pl_NZ_CP053766.1_Kp_2:10	MOB_pl_NZ_CP034406.1_Kp	97.297	100	37	1	0	2	38	158688	158652
MOB_pl_NZ_CP053766.1_Kp_2:10	MOB_pl_NZ_CP034201.1_Kp	100.000	100	38	0	0	1	38	354027	354064
MOB_pl_NZ_CP053766.1_Kp_2:10	MOB_pl_NZ_CP034201.1_Kp	100.000	100	38	0	0	1	38	355003	355040
MOB_pl_NZ_CP053766.1_Kp_2:10	MOB_pl_NZ_CP034201.1_Kp	97.368	100	38	1	0	1	38	353308	353345
MOB_pl_NZ_CP053766.1_Kp_2:10	MOB_pl_NZ_CP034201.1_Kp	97.368	100	38	1	0	1	38	353763	353800
MOB_pl_NZ_CP053766.1_Kp_2:10	MOB_pl_NZ_CP034201.1_Kp	97.297	100	37	1	0	2	38	353243	353279
MOB_pl_NZ_CP053766.1_Kp_2:10	MOB_pl_NZ_CP034201.1_Kp	97.297	100	37	1	0	2	38	353698	353734
MOB_pl_NZ_CP053766.1_Kp_2:10	MOB_pl_NZ_CP034201.1_Kp	97.297	100	37	1	0	2	38	354221	354257
MOB_pl_NZ_CP053766.1_Kp_2:10	MOB_pl_NZ_CP034201.1_Kp	97.297	100	37	1	0	2	38	354938	354974
MOB_pl_NZ_CP053766.1_Kp_2:10	MOB_pl_NZ_CP034054.1_Kp	100.000	100	38	0	0	1	38	81717	81754
MOB_pl_NZ_CP053766.1_Kp_2:10	MOB_pl_NZ_CP034054.1_Kp	100.000	100	38	0	0	1	38	82825	82862
MOB_pl_NZ_CP053766.1_Kp_2:10	MOB_pl_NZ_CP034054.1_Kp	97.297	100	37	1	0	2	38	81388	81424
MOB_pl_NZ_CP053766.1_Kp_2:10	MOB_pl_NZ_CP034054.1_Kp	97.297	100	37	1	0	2	38	81911	81947
MOB_pl_NZ_CP053766.1_Kp_2:10	MOB_pl_NZ_CP034054.1_Kp	97.297	100	37	1	0	2	38	82435	82471
MOB_pl_NZ_CP053766.1_Kp_2:10	MOB_pl_NZ_CP034046.1_Kp	100.000	100	38	0	0	1	38	91739	91776
MOB_pl_NZ_CP053766.1_Kp_2:10	MOB_pl_NZ_CP034046.1_Kp	100.000	100	38	0	0	1	38	92847	92884
MOB_pl_NZ_CP053766.1_Kp_2:10	MOB_pl_NZ_CP034046.1_Kp	97.297	100	37	1	0	2	38	91410	91446
MOB_pl_NZ_CP053766.1_Kp_2:10	MOB_pl_NZ_CP034046.1_Kp	97.297	100	37	1	0	2	38	91933	91969
MOB_pl_NZ_CP053766.1_Kp_2:10	MOB_pl_NZ_CP034046.1_Kp	97.297	100	37	1	0	2	38	92457	92493
MOB_pl_NZ_CP053766.1_Kp_2:10	MOB_pl_NZ_CP032223.1_Kp	100.000	100	38	0	0	1	38	98368	98331
MOB_pl_NZ_CP053766.1_Kp_2:10	MOB_pl_NZ_CP032223.1_Kp	100.000	100	38	0	0	1	38	98561	98524
MOB_pl_NZ_CP053766.1_Kp_2:10	MOB_pl_NZ_CP032223.1_Kp	97.297	100	37	1	0	2	38	98824	98788
MOB_pl_NZ_CP053766.1_Kp_2:10	MOB_pl_NZ_CP031372.1_Kp	100.000	100	38	0	0	1	38	73401	73438
MOB_pl_NZ_CP053766.1_Kp_2:10	MOB_pl_NZ_CP031372.1_Kp	100.000	100	38	0	0	1	38	74377	74414
MOB_pl_NZ_CP053766.1_Kp_2:10	MOB_pl_NZ_CP031372.1_Kp	97.368	100	38	1	0	1	38	72682	72719
MOB_pl_NZ_CP053766.1_Kp_2:10	MOB_pl_NZ_CP031372.1_Kp	97.368	100	38	1	0	1	38	73137	73174
MOB_pl_NZ_CP053766.1_Kp_2:10	MOB_pl_NZ_CP031372.1_Kp	97.297	100	37	1	0	2	38	72617	72653
MOB_pl_NZ_CP053766.1_Kp_2:10	MOB_pl_NZ_CP031372.1_Kp	97.297	100	37	1	0	2	38	73072	73108
MOB_pl_NZ_CP053766.1_Kp_2:10	MOB_pl_NZ_CP031372.1_Kp	97.297	100	37	1	0	2	38	73595	73631
MOB_pl_NZ_CP053766.1_Kp_2:10	MOB_pl_NZ_CP031372.1_Kp	97.297	100	37	1	0	2	38	74312	74348
MOB_pl_NZ_CP053766.1_Kp_2:10	MOB_pl_NZ_CP028791.1_Kp	100.000	100	38	0	0	1	38	250888	250925
MOB_pl_NZ_CP053766.1_Kp_2:10	MOB_pl_NZ_CP028791.1_Kp	97.368	100	38	1	0	1	38	250624	250661
MOB_pl_NZ_CP053766.1_Kp_2:10	MOB_pl_NZ_CP028791.1_Kp	97.297	100	37	1	0	2	38	250559	250595
MOB_pl_NZ_CP053766.1_Kp_2:10	MOB_pl_NZ_CP028791.1_Kp	97.297	100	37	1	0	2	38	251275	251311
MOB_pl_NZ_CP053766.1_Kp_2:10	MOB_pl_NZ_CP022612.1_Kp	100.000	100	38	0	0	1	38	45864	45827
MOB_pl_NZ_CP053766.1_Kp_2:10	MOB_pl_NZ_CP022612.1_Kp	97.368	100	38	1	0	1	38	45010	44973
MOB_pl_NZ_CP053766.1_Kp_2:10	MOB_pl_NZ_CP022612.1_Kp	97.368	100	38	1	0	1	38	45209	45172
MOB_pl_NZ_CP053766.1_Kp_2:10	MOB_pl_NZ_CP022612.1_Kp	97.368	100	38	1	0	1	38	45737	45700
MOB_pl_NZ_CP053766.1_Kp_2:10	MOB_pl_NZ_CP022612.1_Kp	97.297	100	37	1	0	2	38	46128	46092
MOB_pl_NZ_CP053766.1_Kp_2:10	MOB_pl_NZ_CP021699.1_Kp	100.000	100	38	0	0	1	38	244243	244206
MOB_pl_NZ_CP053766.1_Kp_2:10	MOB_pl_NZ_CP021699.1_Kp	97.297	100	37	1	0	2	38	243856	243820
MOB_pl_NZ_CP053766.1_Kp_2:10	MOB_pl_NZ_CP021699.1_Kp	97.297	100	37	1	0	2	38	244506	244470
MOB_pl_NZ_CP053766.1_Kp_2:10	MOB_pl_NZ_CP018720.1_Kp	100.000	100	38	0	0	1	38	199998	200035
MOB_pl_NZ_CP053766.1_Kp_2:10	MOB_pl_NZ_CP018720.1_Kp	100.000	100	38	0	0	1	38	201106	201143
MOB_pl_NZ_CP053766.1_Kp_2:10	MOB_pl_NZ_CP018720.1_Kp	97.297	100	37	1	0	2	38	199669	199705
MOB_pl_NZ_CP053766.1_Kp_2:10	MOB_pl_NZ_CP018720.1_Kp	97.297	100	37	1	0	2	38	200192	200228
MOB_pl_NZ_CP053766.1_Kp_2:10	MOB_pl_NZ_CP018720.1_Kp	97.297	100	37	1	0	2	38	200716	200752
MOB_pl_NZ_CP053766.1_Kp_2:10	MOB_pl_NZ_CP018714.1_Kp	100.000	100	38	0	0	1	38	78957	78920
MOB_pl_NZ_CP053766.1_Kp_2:10	MOB_pl_NZ_CP018714.1_Kp	100.000	100	38	0	0	1	38	80065	80028
MOB_pl_NZ_CP053766.1_Kp_2:10	MOB_pl_NZ_CP018714.1_Kp	97.297	100	37	1	0	2	38	79347	79311
MOB_pl_NZ_CP053766.1_Kp_2:10	MOB_pl_NZ_CP018714.1_Kp	97.297	100	37	1	0	2	38	79871	79835
MOB_pl_NZ_CP053766.1_Kp_2:10	MOB_pl_NZ_CP018714.1_Kp	97.297	100	37	1	0	2	38	80394	80358
MOB_pl_NZ_CP053766.1_Kp_2:10	MOB_pl_NZ_CP018708.1_Kp	100.000	100	38	0	0	1	38	230096	230133
MOB_pl_NZ_CP053766.1_Kp_2:10	MOB_pl_NZ_CP018708.1_Kp	100.000	100	38	0	0	1	38	231204	231241
MOB_pl_NZ_CP053766.1_Kp_2:10	MOB_pl_NZ_CP018708.1_Kp	97.297	100	37	1	0	2	38	229767	229803
MOB_pl_NZ_CP053766.1_Kp_2:10	MOB_pl_NZ_CP018708.1_Kp	97.297	100	37	1	0	2	38	230290	230326
MOB_pl_NZ_CP053766.1_Kp_2:10	MOB_pl_NZ_CP018708.1_Kp	97.297	100	37	1	0	2	38	230814	230850
MOB_pl_NZ_CP053766.1_Kp_2:10	MOB_pl_NZ_CP018702.1_Kp	100.000	100	38	0	0	1	38	180441	180478
MOB_pl_NZ_CP053766.1_Kp_2:10	MOB_pl_NZ_CP018702.1_Kp	100.000	100	38	0	0	1	38	181549	181586
MOB_pl_NZ_CP053766.1_Kp_2:10	MOB_pl_NZ_CP018702.1_Kp	97.297	100	37	1	0	2	38	180112	180148
MOB_pl_NZ_CP053766.1_Kp_2:10	MOB_pl_NZ_CP018702.1_Kp	97.297	100	37	1	0	2	38	180635	180671
MOB_pl_NZ_CP053766.1_Kp_2:10	MOB_pl_NZ_CP018702.1_Kp	97.297	100	37	1	0	2	38	181159	181195
MOB_pl_NZ_CP053766.1_Kp_2:10	MOB_pl_NZ_CP018696.1_Kp	100.000	100	38	0	0	1	38	30821	30858
MOB_pl_NZ_CP053766.1_Kp_2:10	MOB_pl_NZ_CP018696.1_Kp	100.000	100	38	0	0	1	38	31929	31966
MOB_pl_NZ_CP053766.1_Kp_2:10	MOB_pl_NZ_CP018696.1_Kp	97.297	100	37	1	0	2	38	30492	30528
MOB_pl_NZ_CP053766.1_Kp_2:10	MOB_pl_NZ_CP018696.1_Kp	97.297	100	37	1	0	2	38	31015	31051
MOB_pl_NZ_CP053766.1_Kp_2:10	MOB_pl_NZ_CP018696.1_Kp	97.297	100	37	1	0	2	38	31539	31575
MOB_pl_NZ_CP053766.1_Kp_2:10	MOB_pl_NZ_CP018687.1_Kp	100.000	100	38	0	0	1	38	187936	187899
MOB_pl_NZ_CP053766.1_Kp_2:10	MOB_pl_NZ_CP018687.1_Kp	100.000	100	38	0	0	1	38	189044	189007
MOB_pl_NZ_CP053766.1_Kp_2:10	MOB_pl_NZ_CP018687.1_Kp	97.297	100	37	1	0	2	38	188326	188290
MOB_pl_NZ_CP053766.1_Kp_2:10	MOB_pl_NZ_CP018687.1_Kp	97.297	100	37	1	0	2	38	188850	188814
MOB_pl_NZ_CP053766.1_Kp_2:10	MOB_pl_NZ_CP018687.1_Kp	97.297	100	37	1	0	2	38	189373	189337
MOB_pl_NZ_CP053766.1_Kp_2:10	MOB_pl_NZ_CP018313.1_Kp	100.000	100	38	0	0	1	38	166038	166001
MOB_pl_NZ_CP053766.1_Kp_2:10	MOB_pl_NZ_CP018313.1_Kp	100.000	100	38	0	0	1	38	167146	167109
MOB_pl_NZ_CP053766.1_Kp_2:10	MOB_pl_NZ_CP018313.1_Kp	97.297	100	37	1	0	2	38	166428	166392
MOB_pl_NZ_CP053766.1_Kp_2:10	MOB_pl_NZ_CP018313.1_Kp	97.297	100	37	1	0	2	38	166952	166916
MOB_pl_NZ_CP053766.1_Kp_2:10	MOB_pl_NZ_CP018313.1_Kp	97.297	100	37	1	0	2	38	167475	167439
MOB_pl_NZ_CP053766.1_Kp_2:10	MOB_pl_NZ_CP017986.1_Kp	100.000	100	38	0	0	1	38	219794	219757
MOB_pl_NZ_CP053766.1_Kp_2:10	MOB_pl_NZ_CP017986.1_Kp	100.000	100	38	0	0	1	38	220902	220865
MOB_pl_NZ_CP053766.1_Kp_2:10	MOB_pl_NZ_CP017986.1_Kp	97.297	100	37	1	0	2	38	220184	220148
MOB_pl_NZ_CP053766.1_Kp_2:10	MOB_pl_NZ_CP017986.1_Kp	97.297	100	37	1	0	2	38	220708	220672
MOB_pl_NZ_CP053766.1_Kp_2:10	MOB_pl_NZ_CP017986.1_Kp	97.297	100	37	1	0	2	38	221231	221195
MOB_pl_NZ_CP053766.1_Kp_2:10	MOB_pl_NZ_CP015501.1_Kp	100.000	100	38	0	0	1	38	211607	211644
MOB_pl_NZ_CP053766.1_Kp_2:10	MOB_pl_NZ_CP015501.1_Kp	97.368	100	38	1	0	1	38	212130	212167
MOB_pl_NZ_CP053766.1_Kp_2:10	MOB_pl_NZ_CP015501.1_Kp	97.297	100	37	1	0	2	38	211278	211314
MOB_pl_NZ_CP053766.1_Kp_2:10	MOB_pl_NZ_CP015501.1_Kp	97.297	100	37	1	0	2	38	211801	211837
MOB_pl_NZ_CP053766.1_Kp_2:10	MOB_pl_NZ_CP012754.1_Kp	100.000	100	38	0	0	1	38	189854	189817
MOB_pl_NZ_CP053766.1_Kp_2:10	MOB_pl_NZ_CP012754.1_Kp	97.368	100	38	1	0	1	38	189000	188963
MOB_pl_NZ_CP053766.1_Kp_2:10	MOB_pl_NZ_CP012754.1_Kp	97.368	100	38	1	0	1	38	189199	189162
MOB_pl_NZ_CP053766.1_Kp_2:10	MOB_pl_NZ_CP012754.1_Kp	97.368	100	38	1	0	1	38	189727	189690
MOB_pl_NZ_CP053766.1_Kp_2:10	MOB_pl_NZ_CP012754.1_Kp	97.297	100	37	1	0	2	38	190119	190083
MOB_pl_NZ_CP053766.1_Kp_2:10	MOB_pl_NZ_CP006799.1_Kp	100.000	100	38	0	0	1	38	199604	199567
MOB_pl_NZ_CP053766.1_Kp_2:10	MOB_pl_NZ_CP006799.1_Kp	97.368	100	38	1	0	1	38	198750	198713
MOB_pl_NZ_CP053766.1_Kp_2:10	MOB_pl_NZ_CP006799.1_Kp	97.368	100	38	1	0	1	38	198949	198912
MOB_pl_NZ_CP053766.1_Kp_2:10	MOB_pl_NZ_CP006799.1_Kp	97.368	100	38	1	0	1	38	199477	199440
MOB_pl_NZ_CP053766.1_Kp_2:10	MOB_pl_NZ_CP006799.1_Kp	97.297	100	37	1	0	2	38	199869	199833
MOB_pl_NZ_CP053766.1_Kp_2:10	pl_NZ_CP031736.1_Kp	100.000	100	38	0	0	1	38	218056	218019
MOB_pl_NZ_CP053766.1_Kp_2:10	pl_NZ_CP031736.1_Kp	97.368	100	38	1	0	1	38	217202	217165
MOB_pl_NZ_CP053766.1_Kp_2:10	pl_NZ_CP031736.1_Kp	97.368	100	38	1	0	1	38	217401	217364
MOB_pl_NZ_CP053766.1_Kp_2:10	pl_NZ_CP031736.1_Kp	97.368	100	38	1	0	1	38	217929	217892
MOB_pl_NZ_CP053766.1_Kp_2:10	pl_NZ_CP031736.1_Kp	97.297	100	37	1	0	2	38	218321	218285
MOB_pl_NZ_CP053766.1_Kp_2:10	pl_NZ_CP031582.1_Kp	100.000	100	38	0	0	1	38	148435	148472
MOB_pl_NZ_CP053766.1_Kp_2:10	pl_NZ_CP031582.1_Kp	97.297	100	37	1	0	2	38	148045	148081
MOB_pl_NZ_CP053766.1_Kp_2:10	pl_NZ_CP031582.1_Kp	100.000	100	32	0	0	7	38	147333	147364
MOB_pl_NZ_CP053766.1_Kp_2:10	MOB_pl_NZ_CP043933.1_Kp	97.368	100	38	1	0	1	38	241756	241793
MOB_pl_NZ_CP053766.1_Kp_2:10	MOB_pl_NZ_CP043933.1_Kp	97.297	100	37	1	0	2	38	240391	240427
MOB_pl_NZ_CP053766.1_Kp_2:10	MOB_pl_NZ_CP043933.1_Kp	97.297	100	37	1	0	2	38	241041	241077
MOB_pl_NZ_CP053766.1_Kp_2:10	MOB_pl_NZ_CP043933.1_Kp	97.297	100	37	1	0	2	38	241559	241595
MOB_pl_NZ_CP053766.1_Kp_2:10	MOB_pl_NZ_CP041935.1_Kp	97.368	100	38	1	0	1	38	250756	250793
MOB_pl_NZ_CP053766.1_Kp_2:10	MOB_pl_NZ_CP041935.1_Kp	97.297	100	37	1	0	2	38	250559	250595
MOB_pl_NZ_CP053766.1_Kp_2:10	MOB_pl_NZ_CP041093.1_Kp	97.368	100	38	1	0	1	38	210887	210924
MOB_pl_NZ_CP053766.1_Kp_2:10	MOB_pl_NZ_CP041093.1_Kp	97.297	100	37	1	0	2	38	210690	210726
MOB_pl_NZ_CP053766.1_Kp_2:10	MOB_pl_NZ_CP039526.1_Kp	97.368	100	38	1	0	1	38	356934	356971
MOB_pl_NZ_CP053766.1_Kp_2:10	MOB_pl_NZ_CP039526.1_Kp	97.297	100	37	1	0	2	38	356737	356773
MOB_pl_NZ_CP053766.1_Kp_2:10	MOB_pl_NZ_CP034040.1_Kp	97.368	100	38	1	0	1	38	176661	176698
MOB_pl_NZ_CP053766.1_Kp_2:10	MOB_pl_NZ_CP026398.1_Kp	97.368	100	38	1	0	1	38	77572	77535
MOB_pl_NZ_CP053766.1_Kp_2:10	MOB_pl_NZ_CP026398.1_Kp	97.297	100	37	1	0	2	38	77769	77733
MOB_pl_NZ_CP053766.1_Kp_2:10	MOB_pl_NZ_CP026186.1_Kp	97.368	100	38	1	0	1	38	98488	98525
MOB_pl_NZ_CP053766.1_Kp_2:10	MOB_pl_NZ_CP026186.1_Kp	97.297	100	37	1	0	2	38	96991	97027
MOB_pl_NZ_CP053766.1_Kp_2:10	MOB_pl_NZ_CP026186.1_Kp	97.297	100	37	1	0	2	38	97773	97809
MOB_pl_NZ_CP053766.1_Kp_2:10	MOB_pl_NZ_CP026186.1_Kp	97.297	100	37	1	0	2	38	98291	98327
MOB_pl_NZ_CP053766.1_Kp_2:10	MOB_pl_NZ_CP026172.1_Kp	97.368	100	38	1	0	1	38	158952	158989
MOB_pl_NZ_CP053766.1_Kp_2:10	MOB_pl_NZ_CP026172.1_Kp	97.297	100	37	1	0	2	38	158755	158791
MOB_pl_NZ_CP053766.1_Kp_2:10	MOB_pl_NZ_CP025462.1_Kp	97.368	100	38	1	0	1	38	99856	99819
MOB_pl_NZ_CP053766.1_Kp_2:10	MOB_pl_NZ_CP025462.1_Kp	97.297	100	37	1	0	2	38	100053	100017
MOB_pl_NZ_CP053766.1_Kp_2:10	MOB_pl_NZ_CP024507.1_Kp	97.368	100	38	1	0	1	38	273149	273186
MOB_pl_NZ_CP053766.1_Kp_2:10	MOB_pl_NZ_CP024507.1_Kp	97.297	100	37	1	0	2	38	272423	272459
MOB_pl_NZ_CP053766.1_Kp_2:10	MOB_pl_NZ_CP023723.1_Kp	97.368	100	38	1	0	1	38	241691	241728
MOB_pl_NZ_CP053766.1_Kp_2:10	MOB_pl_NZ_CP023723.1_Kp	97.297	100	37	1	0	2	38	241494	241530
MOB_pl_NZ_CP053766.1_Kp_2:10	MOB_pl_NZ_CP018339.1_Kp	97.368	100	38	1	0	1	38	137436	137399
MOB_pl_NZ_CP053766.1_Kp_2:10	MOB_pl_NZ_CP018339.1_Kp	97.368	100	38	1	0	1	38	138283	138246
MOB_pl_NZ_CP053766.1_Kp_2:10	MOB_pl_NZ_CP018339.1_Kp	97.368	100	38	1	0	1	38	138739	138702
MOB_pl_NZ_CP053766.1_Kp_2:10	MOB_pl_NZ_CP018339.1_Kp	97.297	100	37	1	0	2	38	137699	137663
MOB_pl_NZ_CP053766.1_Kp_2:10	MOB_pl_NZ_CP018339.1_Kp	97.297	100	37	1	0	2	38	137765	137729
MOB_pl_NZ_CP053766.1_Kp_2:10	MOB_pl_NZ_CP004000.1_Kp	97.368	100	38	1	0	1	38	108520	108557
MOB_pl_NZ_CP053766.1_Kp_2:10	MOB_pl_NZ_CP004000.1_Kp	97.297	100	37	1	0	2	38	108323	108359
MOB_pl_NZ_CP053766.1_Kp_2:10	MOB_pl_NZ_CP036336.1_Kp	97.297	97	37	1	0	2	38	86658	86694
MOB_pl_NZ_CP053766.1_Kp_2:10	MOB_pl_NZ_CP036336.1_Kp	97.297	97	37	1	0	2	38	87374	87410
MOB_pl_NZ_CP053766.1_Kp_2:10	MOB_pl_NZ_CP032208.1_Kp	97.297	97	37	1	0	2	38	182459	182495
MOB_pl_NZ_CP053766.1_Kp_2:10	MOB_pl_NZ_CP032208.1_Kp	97.297	97	37	1	0	2	38	183182	183218
MOB_pl_NZ_CP053766.1_Kp_2:10	MOB_pl_NZ_CP032208.1_Kp	97.222	97	36	1	0	2	37	184682	184717
MOB_pl_NZ_CP053766.1_Kp_2:10	MOB_pl_NZ_CP020902.1_Kp	97.297	97	37	1	0	2	38	30451	30415
MOB_pl_NZ_CP053766.1_Kp_2:10	MOB_pl_NZ_CP008933.1_Kp	97.297	97	37	1	0	2	38	121204	121168
MOB_pl_NZ_CP053766.1_Kp_2:11	MOB_pl_NZ_CP050380.1_Kp	100.000	100	33	0	0	1	33	102641	102609
MOB_pl_NZ_CP053766.1_Kp_2:11	MOB_pl_NZ_CP050380.1_Kp	100.000	100	33	0	0	1	33	103096	103064
MOB_pl_NZ_CP053766.1_Kp_2:11	MOB_pl_NZ_CP043933.1_Kp	100.000	100	33	0	0	1	33	240263	240295
MOB_pl_NZ_CP053766.1_Kp_2:11	MOB_pl_NZ_CP041935.1_Kp	100.000	100	33	0	0	1	33	249524	249556
MOB_pl_NZ_CP053766.1_Kp_2:11	MOB_pl_NZ_CP041093.1_Kp	100.000	100	33	0	0	1	33	209655	209687
MOB_pl_NZ_CP053766.1_Kp_2:11	MOB_pl_NZ_CP040726.1_Kp	100.000	100	33	0	0	1	33	35520	35488
MOB_pl_NZ_CP053766.1_Kp_2:11	MOB_pl_NZ_CP040726.1_Kp	100.000	100	33	0	0	1	33	35975	35943
MOB_pl_NZ_CP053766.1_Kp_2:11	MOB_pl_NZ_CP039526.1_Kp	100.000	100	33	0	0	1	33	355702	355734
MOB_pl_NZ_CP053766.1_Kp_2:11	MOB_pl_NZ_CP034406.1_Kp	100.000	100	33	0	0	1	33	158357	158325
MOB_pl_NZ_CP053766.1_Kp_2:11	MOB_pl_NZ_CP034406.1_Kp	100.000	100	33	0	0	1	33	158816	158784
MOB_pl_NZ_CP053766.1_Kp_2:11	MOB_pl_NZ_CP034201.1_Kp	100.000	100	33	0	0	1	33	353115	353147
MOB_pl_NZ_CP053766.1_Kp_2:11	MOB_pl_NZ_CP034201.1_Kp	100.000	100	33	0	0	1	33	353570	353602
MOB_pl_NZ_CP053766.1_Kp_2:11	MOB_pl_NZ_CP034054.1_Kp	100.000	100	33	0	0	1	33	81260	81292
MOB_pl_NZ_CP053766.1_Kp_2:11	MOB_pl_NZ_CP034046.1_Kp	100.000	100	33	0	0	1	33	91282	91314
MOB_pl_NZ_CP053766.1_Kp_2:11	MOB_pl_NZ_CP034040.1_Kp	100.000	100	33	0	0	1	33	176727	176759
MOB_pl_NZ_CP053766.1_Kp_2:11	MOB_pl_NZ_CP034040.1_Kp	100.000	100	33	0	0	1	33	176920	176952
MOB_pl_NZ_CP053766.1_Kp_2:11	MOB_pl_NZ_CP032223.1_Kp	100.000	100	33	0	0	1	33	98886	98854
MOB_pl_NZ_CP053766.1_Kp_2:11	MOB_pl_NZ_CP031372.1_Kp	100.000	100	33	0	0	1	33	72489	72521
MOB_pl_NZ_CP053766.1_Kp_2:11	MOB_pl_NZ_CP031372.1_Kp	100.000	100	33	0	0	1	33	72944	72976
MOB_pl_NZ_CP053766.1_Kp_2:11	MOB_pl_NZ_CP028791.1_Kp	100.000	100	33	0	0	1	33	250431	250463
MOB_pl_NZ_CP053766.1_Kp_2:11	MOB_pl_NZ_CP026398.1_Kp	100.000	100	33	0	0	1	33	78478	78446
MOB_pl_NZ_CP053766.1_Kp_2:11	MOB_pl_NZ_CP026186.1_Kp	100.000	100	33	0	0	1	33	96863	96895
MOB_pl_NZ_CP053766.1_Kp_2:11	MOB_pl_NZ_CP026172.1_Kp	100.000	100	33	0	0	1	33	158046	158078
MOB_pl_NZ_CP053766.1_Kp_2:11	MOB_pl_NZ_CP025462.1_Kp	100.000	100	33	0	0	1	33	101088	101056
MOB_pl_NZ_CP053766.1_Kp_2:11	MOB_pl_NZ_CP024507.1_Kp	100.000	100	33	0	0	1	33	272295	272327
MOB_pl_NZ_CP053766.1_Kp_2:11	MOB_pl_NZ_CP023723.1_Kp	100.000	100	33	0	0	1	33	240910	240942
MOB_pl_NZ_CP053766.1_Kp_2:11	MOB_pl_NZ_CP022612.1_Kp	100.000	100	33	0	0	1	33	45798	45766
MOB_pl_NZ_CP053766.1_Kp_2:11	MOB_pl_NZ_CP022612.1_Kp	100.000	100	33	0	0	1	33	46256	46224
MOB_pl_NZ_CP053766.1_Kp_2:11	MOB_pl_NZ_CP021699.1_Kp	100.000	100	33	0	0	1	33	244634	244602
MOB_pl_NZ_CP053766.1_Kp_2:11	MOB_pl_NZ_CP020902.1_Kp	100.000	100	33	0	0	1	33	30579	30547
MOB_pl_NZ_CP053766.1_Kp_2:11	MOB_pl_NZ_CP018720.1_Kp	100.000	100	33	0	0	1	33	199541	199573
MOB_pl_NZ_CP053766.1_Kp_2:11	MOB_pl_NZ_CP018714.1_Kp	100.000	100	33	0	0	1	33	80522	80490
MOB_pl_NZ_CP053766.1_Kp_2:11	MOB_pl_NZ_CP018708.1_Kp	100.000	100	33	0	0	1	33	229639	229671
MOB_pl_NZ_CP053766.1_Kp_2:11	MOB_pl_NZ_CP018702.1_Kp	100.000	100	33	0	0	1	33	179984	180016
MOB_pl_NZ_CP053766.1_Kp_2:11	MOB_pl_NZ_CP018696.1_Kp	100.000	100	33	0	0	1	33	30364	30396
MOB_pl_NZ_CP053766.1_Kp_2:11	MOB_pl_NZ_CP018687.1_Kp	100.000	100	33	0	0	1	33	189501	189469
MOB_pl_NZ_CP053766.1_Kp_2:11	MOB_pl_NZ_CP018339.1_Kp	100.000	100	33	0	0	1	33	138217	138185
MOB_pl_NZ_CP053766.1_Kp_2:11	MOB_pl_NZ_CP018313.1_Kp	100.000	100	33	0	0	1	33	167603	167571
MOB_pl_NZ_CP053766.1_Kp_2:11	MOB_pl_NZ_CP017986.1_Kp	100.000	100	33	0	0	1	33	221359	221327
MOB_pl_NZ_CP053766.1_Kp_2:11	MOB_pl_NZ_CP015501.1_Kp	100.000	100	33	0	0	1	33	211150	211182
MOB_pl_NZ_CP053766.1_Kp_2:11	MOB_pl_NZ_CP012754.1_Kp	100.000	100	33	0	0	1	33	189788	189756
MOB_pl_NZ_CP053766.1_Kp_2:11	MOB_pl_NZ_CP012754.1_Kp	100.000	100	33	0	0	1	33	190247	190215
MOB_pl_NZ_CP053766.1_Kp_2:11	MOB_pl_NZ_CP008933.1_Kp	100.000	100	33	0	0	1	33	121332	121300
MOB_pl_NZ_CP053766.1_Kp_2:11	MOB_pl_NZ_CP006799.1_Kp	100.000	100	33	0	0	1	33	199538	199506
MOB_pl_NZ_CP053766.1_Kp_2:11	MOB_pl_NZ_CP006799.1_Kp	100.000	100	33	0	0	1	33	199997	199965
MOB_pl_NZ_CP053766.1_Kp_2:11	MOB_pl_NZ_CP004000.1_Kp	100.000	100	33	0	0	1	33	107547	107579
MOB_pl_NZ_CP053766.1_Kp_2:11	pl_NZ_CP031736.1_Kp	100.000	100	33	0	0	1	33	217990	217958
MOB_pl_NZ_CP053766.1_Kp_2:11	pl_NZ_CP031736.1_Kp	100.000	100	33	0	0	1	33	218449	218417
MOB_pl_NZ_CP053766.1_Kp_2:11	MOB_pl_NZ_CP011314.1_Kp	100.000	97	32	0	0	2	33	229056	229025
MOB_pl_NZ_CP053766.1_Kp_2:12	MOB_pl_NZ_CP050380.1_Kp	100.000	100	37	0	0	1	37	102448	102412
MOB_pl_NZ_CP053766.1_Kp_2:12	MOB_pl_NZ_CP050380.1_Kp	100.000	100	37	0	0	1	37	102903	102867
MOB_pl_NZ_CP053766.1_Kp_2:12	MOB_pl_NZ_CP050380.1_Kp	100.000	100	36	0	0	2	37	101273	101238
MOB_pl_NZ_CP053766.1_Kp_2:12	MOB_pl_NZ_CP050380.1_Kp	100.000	100	36	0	0	2	37	101990	101955
MOB_pl_NZ_CP053766.1_Kp_2:12	MOB_pl_NZ_CP050380.1_Kp	100.000	100	36	0	0	2	37	102513	102478
MOB_pl_NZ_CP053766.1_Kp_2:12	MOB_pl_NZ_CP050380.1_Kp	100.000	100	36	0	0	2	37	102968	102933
MOB_pl_NZ_CP053766.1_Kp_2:12	MOB_pl_NZ_CP050380.1_Kp	97.297	100	37	1	0	1	37	101208	101172
MOB_pl_NZ_CP053766.1_Kp_2:12	MOB_pl_NZ_CP050380.1_Kp	97.297	100	37	1	0	1	37	102184	102148
MOB_pl_NZ_CP053766.1_Kp_2:12	MOB_pl_NZ_CP043933.1_Kp	100.000	100	37	0	0	1	37	241756	241792
MOB_pl_NZ_CP053766.1_Kp_2:12	MOB_pl_NZ_CP043933.1_Kp	100.000	100	36	0	0	2	37	240391	240426
MOB_pl_NZ_CP053766.1_Kp_2:12	MOB_pl_NZ_CP043933.1_Kp	100.000	100	36	0	0	2	37	241041	241076
MOB_pl_NZ_CP053766.1_Kp_2:12	MOB_pl_NZ_CP043933.1_Kp	100.000	100	36	0	0	2	37	241559	241594
MOB_pl_NZ_CP053766.1_Kp_2:12	MOB_pl_NZ_CP041935.1_Kp	100.000	100	37	0	0	1	37	250756	250792
MOB_pl_NZ_CP053766.1_Kp_2:12	MOB_pl_NZ_CP041935.1_Kp	100.000	100	36	0	0	2	37	250559	250594
MOB_pl_NZ_CP053766.1_Kp_2:12	MOB_pl_NZ_CP041093.1_Kp	100.000	100	37	0	0	1	37	210887	210923
MOB_pl_NZ_CP053766.1_Kp_2:12	MOB_pl_NZ_CP041093.1_Kp	100.000	100	36	0	0	2	37	210690	210725
MOB_pl_NZ_CP053766.1_Kp_2:12	MOB_pl_NZ_CP040726.1_Kp	100.000	100	37	0	0	1	37	35327	35291
MOB_pl_NZ_CP053766.1_Kp_2:12	MOB_pl_NZ_CP040726.1_Kp	100.000	100	37	0	0	1	37	35782	35746
MOB_pl_NZ_CP053766.1_Kp_2:12	MOB_pl_NZ_CP040726.1_Kp	100.000	100	36	0	0	2	37	34152	34117
MOB_pl_NZ_CP053766.1_Kp_2:12	MOB_pl_NZ_CP040726.1_Kp	100.000	100	36	0	0	2	37	34869	34834
MOB_pl_NZ_CP053766.1_Kp_2:12	MOB_pl_NZ_CP040726.1_Kp	100.000	100	36	0	0	2	37	35392	35357
MOB_pl_NZ_CP053766.1_Kp_2:12	MOB_pl_NZ_CP040726.1_Kp	100.000	100	36	0	0	2	37	35847	35812
MOB_pl_NZ_CP053766.1_Kp_2:12	MOB_pl_NZ_CP040726.1_Kp	97.297	100	37	1	0	1	37	34087	34051
MOB_pl_NZ_CP053766.1_Kp_2:12	MOB_pl_NZ_CP040726.1_Kp	97.297	100	37	1	0	1	37	35063	35027
MOB_pl_NZ_CP053766.1_Kp_2:12	MOB_pl_NZ_CP039526.1_Kp	100.000	100	37	0	0	1	37	356934	356970
MOB_pl_NZ_CP053766.1_Kp_2:12	MOB_pl_NZ_CP039526.1_Kp	100.000	100	36	0	0	2	37	356737	356772
MOB_pl_NZ_CP053766.1_Kp_2:12	MOB_pl_NZ_CP034406.1_Kp	100.000	100	37	0	0	1	37	157569	157533
MOB_pl_NZ_CP053766.1_Kp_2:12	MOB_pl_NZ_CP034406.1_Kp	100.000	100	37	0	0	1	37	157768	157732
MOB_pl_NZ_CP053766.1_Kp_2:12	MOB_pl_NZ_CP034406.1_Kp	100.000	100	37	0	0	1	37	158296	158260
MOB_pl_NZ_CP053766.1_Kp_2:12	MOB_pl_NZ_CP034406.1_Kp	100.000	100	36	0	0	2	37	158688	158653
MOB_pl_NZ_CP053766.1_Kp_2:12	MOB_pl_NZ_CP034406.1_Kp	97.297	100	37	1	0	1	37	158423	158387
MOB_pl_NZ_CP053766.1_Kp_2:12	MOB_pl_NZ_CP034201.1_Kp	100.000	100	37	0	0	1	37	353308	353344
MOB_pl_NZ_CP053766.1_Kp_2:12	MOB_pl_NZ_CP034201.1_Kp	100.000	100	37	0	0	1	37	353763	353799
MOB_pl_NZ_CP053766.1_Kp_2:12	MOB_pl_NZ_CP034201.1_Kp	100.000	100	36	0	0	2	37	353243	353278
MOB_pl_NZ_CP053766.1_Kp_2:12	MOB_pl_NZ_CP034201.1_Kp	100.000	100	36	0	0	2	37	353698	353733
MOB_pl_NZ_CP053766.1_Kp_2:12	MOB_pl_NZ_CP034201.1_Kp	100.000	100	36	0	0	2	37	354221	354256
MOB_pl_NZ_CP053766.1_Kp_2:12	MOB_pl_NZ_CP034201.1_Kp	100.000	100	36	0	0	2	37	354938	354973
MOB_pl_NZ_CP053766.1_Kp_2:12	MOB_pl_NZ_CP034201.1_Kp	97.297	100	37	1	0	1	37	354027	354063
MOB_pl_NZ_CP053766.1_Kp_2:12	MOB_pl_NZ_CP034201.1_Kp	97.297	100	37	1	0	1	37	355003	355039
MOB_pl_NZ_CP053766.1_Kp_2:12	MOB_pl_NZ_CP034040.1_Kp	100.000	100	37	0	0	1	37	176661	176697
MOB_pl_NZ_CP053766.1_Kp_2:12	MOB_pl_NZ_CP031372.1_Kp	100.000	100	37	0	0	1	37	72682	72718
MOB_pl_NZ_CP053766.1_Kp_2:12	MOB_pl_NZ_CP031372.1_Kp	100.000	100	37	0	0	1	37	73137	73173
MOB_pl_NZ_CP053766.1_Kp_2:12	MOB_pl_NZ_CP031372.1_Kp	100.000	100	36	0	0	2	37	72617	72652
MOB_pl_NZ_CP053766.1_Kp_2:12	MOB_pl_NZ_CP031372.1_Kp	100.000	100	36	0	0	2	37	73072	73107
MOB_pl_NZ_CP053766.1_Kp_2:12	MOB_pl_NZ_CP031372.1_Kp	100.000	100	36	0	0	2	37	73595	73630
MOB_pl_NZ_CP053766.1_Kp_2:12	MOB_pl_NZ_CP031372.1_Kp	100.000	100	36	0	0	2	37	74312	74347
MOB_pl_NZ_CP053766.1_Kp_2:12	MOB_pl_NZ_CP031372.1_Kp	97.297	100	37	1	0	1	37	73401	73437
MOB_pl_NZ_CP053766.1_Kp_2:12	MOB_pl_NZ_CP031372.1_Kp	97.297	100	37	1	0	1	37	74377	74413
MOB_pl_NZ_CP053766.1_Kp_2:12	MOB_pl_NZ_CP028791.1_Kp	100.000	100	37	0	0	1	37	250624	250660
MOB_pl_NZ_CP053766.1_Kp_2:12	MOB_pl_NZ_CP028791.1_Kp	100.000	100	36	0	0	2	37	250559	250594
MOB_pl_NZ_CP053766.1_Kp_2:12	MOB_pl_NZ_CP028791.1_Kp	100.000	100	36	0	0	2	37	251275	251310
MOB_pl_NZ_CP053766.1_Kp_2:12	MOB_pl_NZ_CP028791.1_Kp	97.297	100	37	1	0	1	37	250888	250924
MOB_pl_NZ_CP053766.1_Kp_2:12	MOB_pl_NZ_CP026398.1_Kp	100.000	100	37	0	0	1	37	77572	77536
MOB_pl_NZ_CP053766.1_Kp_2:12	MOB_pl_NZ_CP026398.1_Kp	100.000	100	36	0	0	2	37	77769	77734
MOB_pl_NZ_CP053766.1_Kp_2:12	MOB_pl_NZ_CP026186.1_Kp	100.000	100	37	0	0	1	37	98488	98524
MOB_pl_NZ_CP053766.1_Kp_2:12	MOB_pl_NZ_CP026186.1_Kp	100.000	100	36	0	0	2	37	96991	97026
MOB_pl_NZ_CP053766.1_Kp_2:12	MOB_pl_NZ_CP026186.1_Kp	100.000	100	36	0	0	2	37	97773	97808
MOB_pl_NZ_CP053766.1_Kp_2:12	MOB_pl_NZ_CP026186.1_Kp	100.000	100	36	0	0	2	37	98291	98326
MOB_pl_NZ_CP053766.1_Kp_2:12	MOB_pl_NZ_CP026172.1_Kp	100.000	100	37	0	0	1	37	158952	158988
MOB_pl_NZ_CP053766.1_Kp_2:12	MOB_pl_NZ_CP026172.1_Kp	100.000	100	36	0	0	2	37	158755	158790
MOB_pl_NZ_CP053766.1_Kp_2:12	MOB_pl_NZ_CP025462.1_Kp	100.000	100	37	0	0	1	37	99856	99820
MOB_pl_NZ_CP053766.1_Kp_2:12	MOB_pl_NZ_CP025462.1_Kp	100.000	100	36	0	0	2	37	100053	100018
MOB_pl_NZ_CP053766.1_Kp_2:12	MOB_pl_NZ_CP024507.1_Kp	100.000	100	37	0	0	1	37	273149	273185
MOB_pl_NZ_CP053766.1_Kp_2:12	MOB_pl_NZ_CP024507.1_Kp	100.000	100	36	0	0	2	37	272423	272458
MOB_pl_NZ_CP053766.1_Kp_2:12	MOB_pl_NZ_CP023723.1_Kp	100.000	100	37	0	0	1	37	241691	241727
MOB_pl_NZ_CP053766.1_Kp_2:12	MOB_pl_NZ_CP023723.1_Kp	100.000	100	36	0	0	2	37	241494	241529
MOB_pl_NZ_CP053766.1_Kp_2:12	MOB_pl_NZ_CP022612.1_Kp	100.000	100	37	0	0	1	37	45010	44974
MOB_pl_NZ_CP053766.1_Kp_2:12	MOB_pl_NZ_CP022612.1_Kp	100.000	100	37	0	0	1	37	45209	45173
MOB_pl_NZ_CP053766.1_Kp_2:12	MOB_pl_NZ_CP022612.1_Kp	100.000	100	37	0	0	1	37	45737	45701
MOB_pl_NZ_CP053766.1_Kp_2:12	MOB_pl_NZ_CP022612.1_Kp	100.000	100	36	0	0	2	37	46128	46093
MOB_pl_NZ_CP053766.1_Kp_2:12	MOB_pl_NZ_CP022612.1_Kp	97.297	100	37	1	0	1	37	45864	45828
MOB_pl_NZ_CP053766.1_Kp_2:12	MOB_pl_NZ_CP018339.1_Kp	100.000	100	37	0	0	1	37	137436	137400
MOB_pl_NZ_CP053766.1_Kp_2:12	MOB_pl_NZ_CP018339.1_Kp	100.000	100	37	0	0	1	37	138283	138247
MOB_pl_NZ_CP053766.1_Kp_2:12	MOB_pl_NZ_CP018339.1_Kp	100.000	100	37	0	0	1	37	138739	138703
MOB_pl_NZ_CP053766.1_Kp_2:12	MOB_pl_NZ_CP018339.1_Kp	100.000	100	36	0	0	2	37	137699	137664
MOB_pl_NZ_CP053766.1_Kp_2:12	MOB_pl_NZ_CP018339.1_Kp	100.000	100	36	0	0	2	37	137765	137730
MOB_pl_NZ_CP053766.1_Kp_2:12	MOB_pl_NZ_CP015501.1_Kp	100.000	100	37	0	0	1	37	212130	212166
MOB_pl_NZ_CP053766.1_Kp_2:12	MOB_pl_NZ_CP015501.1_Kp	100.000	100	36	0	0	2	37	211278	211313
MOB_pl_NZ_CP053766.1_Kp_2:12	MOB_pl_NZ_CP015501.1_Kp	100.000	100	36	0	0	2	37	211801	211836
MOB_pl_NZ_CP053766.1_Kp_2:12	MOB_pl_NZ_CP015501.1_Kp	97.297	100	37	1	0	1	37	211607	211643
MOB_pl_NZ_CP053766.1_Kp_2:12	MOB_pl_NZ_CP012754.1_Kp	100.000	100	37	0	0	1	37	189000	188964
MOB_pl_NZ_CP053766.1_Kp_2:12	MOB_pl_NZ_CP012754.1_Kp	100.000	100	37	0	0	1	37	189199	189163
MOB_pl_NZ_CP053766.1_Kp_2:12	MOB_pl_NZ_CP012754.1_Kp	100.000	100	37	0	0	1	37	189727	189691
MOB_pl_NZ_CP053766.1_Kp_2:12	MOB_pl_NZ_CP012754.1_Kp	100.000	100	36	0	0	2	37	190119	190084
MOB_pl_NZ_CP053766.1_Kp_2:12	MOB_pl_NZ_CP012754.1_Kp	97.297	100	37	1	0	1	37	189854	189818
MOB_pl_NZ_CP053766.1_Kp_2:12	MOB_pl_NZ_CP006799.1_Kp	100.000	100	37	0	0	1	37	198750	198714
MOB_pl_NZ_CP053766.1_Kp_2:12	MOB_pl_NZ_CP006799.1_Kp	100.000	100	37	0	0	1	37	198949	198913
MOB_pl_NZ_CP053766.1_Kp_2:12	MOB_pl_NZ_CP006799.1_Kp	100.000	100	37	0	0	1	37	199477	199441
MOB_pl_NZ_CP053766.1_Kp_2:12	MOB_pl_NZ_CP006799.1_Kp	100.000	100	36	0	0	2	37	199869	199834
MOB_pl_NZ_CP053766.1_Kp_2:12	MOB_pl_NZ_CP006799.1_Kp	97.297	100	37	1	0	1	37	199604	199568
MOB_pl_NZ_CP053766.1_Kp_2:12	MOB_pl_NZ_CP004000.1_Kp	100.000	100	37	0	0	1	37	108520	108556
MOB_pl_NZ_CP053766.1_Kp_2:12	MOB_pl_NZ_CP004000.1_Kp	100.000	100	36	0	0	2	37	108323	108358
MOB_pl_NZ_CP053766.1_Kp_2:12	pl_NZ_CP031736.1_Kp	100.000	100	37	0	0	1	37	217202	217166
MOB_pl_NZ_CP053766.1_Kp_2:12	pl_NZ_CP031736.1_Kp	100.000	100	37	0	0	1	37	217401	217365
MOB_pl_NZ_CP053766.1_Kp_2:12	pl_NZ_CP031736.1_Kp	100.000	100	37	0	0	1	37	217929	217893
MOB_pl_NZ_CP053766.1_Kp_2:12	pl_NZ_CP031736.1_Kp	100.000	100	36	0	0	2	37	218321	218286
MOB_pl_NZ_CP053766.1_Kp_2:12	pl_NZ_CP031736.1_Kp	97.297	100	37	1	0	1	37	218056	218020
MOB_pl_NZ_CP053766.1_Kp_2:12	MOB_pl_NZ_CP036336.1_Kp	100.000	97	36	0	0	2	37	86658	86693
MOB_pl_NZ_CP053766.1_Kp_2:12	MOB_pl_NZ_CP036336.1_Kp	100.000	97	36	0	0	2	37	87374	87409
MOB_pl_NZ_CP053766.1_Kp_2:12	MOB_pl_NZ_CP034054.1_Kp	100.000	100	36	0	0	2	37	81388	81423
MOB_pl_NZ_CP053766.1_Kp_2:12	MOB_pl_NZ_CP034054.1_Kp	100.000	100	36	0	0	2	37	81911	81946
MOB_pl_NZ_CP053766.1_Kp_2:12	MOB_pl_NZ_CP034054.1_Kp	100.000	100	36	0	0	2	37	82435	82470
MOB_pl_NZ_CP053766.1_Kp_2:12	MOB_pl_NZ_CP034054.1_Kp	97.297	100	37	1	0	1	37	81717	81753
MOB_pl_NZ_CP053766.1_Kp_2:12	MOB_pl_NZ_CP034054.1_Kp	97.297	100	37	1	0	1	37	82825	82861
MOB_pl_NZ_CP053766.1_Kp_2:12	MOB_pl_NZ_CP034046.1_Kp	100.000	100	36	0	0	2	37	91410	91445
MOB_pl_NZ_CP053766.1_Kp_2:12	MOB_pl_NZ_CP034046.1_Kp	100.000	100	36	0	0	2	37	91933	91968
MOB_pl_NZ_CP053766.1_Kp_2:12	MOB_pl_NZ_CP034046.1_Kp	100.000	100	36	0	0	2	37	92457	92492
MOB_pl_NZ_CP053766.1_Kp_2:12	MOB_pl_NZ_CP034046.1_Kp	97.297	100	37	1	0	1	37	91739	91775
MOB_pl_NZ_CP053766.1_Kp_2:12	MOB_pl_NZ_CP034046.1_Kp	97.297	100	37	1	0	1	37	92847	92883
MOB_pl_NZ_CP053766.1_Kp_2:12	MOB_pl_NZ_CP032223.1_Kp	100.000	100	36	0	0	2	37	98824	98789
MOB_pl_NZ_CP053766.1_Kp_2:12	MOB_pl_NZ_CP032223.1_Kp	97.297	100	37	1	0	1	37	98368	98332
MOB_pl_NZ_CP053766.1_Kp_2:12	MOB_pl_NZ_CP032223.1_Kp	97.297	100	37	1	0	1	37	98561	98525
MOB_pl_NZ_CP053766.1_Kp_2:12	MOB_pl_NZ_CP032208.1_Kp	100.000	97	36	0	0	2	37	182459	182494
MOB_pl_NZ_CP053766.1_Kp_2:12	MOB_pl_NZ_CP032208.1_Kp	100.000	97	36	0	0	2	37	183182	183217
MOB_pl_NZ_CP053766.1_Kp_2:12	MOB_pl_NZ_CP032208.1_Kp	100.000	97	36	0	0	2	37	184682	184717
MOB_pl_NZ_CP053766.1_Kp_2:12	MOB_pl_NZ_CP021699.1_Kp	100.000	100	36	0	0	2	37	243856	243821
MOB_pl_NZ_CP053766.1_Kp_2:12	MOB_pl_NZ_CP021699.1_Kp	100.000	100	36	0	0	2	37	244506	244471
MOB_pl_NZ_CP053766.1_Kp_2:12	MOB_pl_NZ_CP021699.1_Kp	97.297	100	37	1	0	1	37	243659	243623
MOB_pl_NZ_CP053766.1_Kp_2:12	MOB_pl_NZ_CP021699.1_Kp	97.297	100	37	1	0	1	37	244243	244207
MOB_pl_NZ_CP053766.1_Kp_2:12	MOB_pl_NZ_CP020902.1_Kp	100.000	100	36	0	0	2	37	30451	30416
MOB_pl_NZ_CP053766.1_Kp_2:12	MOB_pl_NZ_CP020902.1_Kp	97.297	100	37	1	0	1	37	30055	30019
MOB_pl_NZ_CP053766.1_Kp_2:12	MOB_pl_NZ_CP018720.1_Kp	100.000	100	36	0	0	2	37	199669	199704
MOB_pl_NZ_CP053766.1_Kp_2:12	MOB_pl_NZ_CP018720.1_Kp	100.000	100	36	0	0	2	37	200192	200227
MOB_pl_NZ_CP053766.1_Kp_2:12	MOB_pl_NZ_CP018720.1_Kp	100.000	100	36	0	0	2	37	200716	200751
MOB_pl_NZ_CP053766.1_Kp_2:12	MOB_pl_NZ_CP018720.1_Kp	97.297	100	37	1	0	1	37	199998	200034
MOB_pl_NZ_CP053766.1_Kp_2:12	MOB_pl_NZ_CP018720.1_Kp	97.297	100	37	1	0	1	37	201106	201142
MOB_pl_NZ_CP053766.1_Kp_2:12	MOB_pl_NZ_CP018714.1_Kp	100.000	100	36	0	0	2	37	79347	79312
MOB_pl_NZ_CP053766.1_Kp_2:12	MOB_pl_NZ_CP018714.1_Kp	100.000	100	36	0	0	2	37	79871	79836
MOB_pl_NZ_CP053766.1_Kp_2:12	MOB_pl_NZ_CP018714.1_Kp	100.000	100	36	0	0	2	37	80394	80359
MOB_pl_NZ_CP053766.1_Kp_2:12	MOB_pl_NZ_CP018714.1_Kp	97.297	100	37	1	0	1	37	78957	78921
MOB_pl_NZ_CP053766.1_Kp_2:12	MOB_pl_NZ_CP018714.1_Kp	97.297	100	37	1	0	1	37	80065	80029
MOB_pl_NZ_CP053766.1_Kp_2:12	MOB_pl_NZ_CP018708.1_Kp	100.000	100	36	0	0	2	37	229767	229802
MOB_pl_NZ_CP053766.1_Kp_2:12	MOB_pl_NZ_CP018708.1_Kp	100.000	100	36	0	0	2	37	230290	230325
MOB_pl_NZ_CP053766.1_Kp_2:12	MOB_pl_NZ_CP018708.1_Kp	100.000	100	36	0	0	2	37	230814	230849
MOB_pl_NZ_CP053766.1_Kp_2:12	MOB_pl_NZ_CP018708.1_Kp	97.297	100	37	1	0	1	37	230096	230132
MOB_pl_NZ_CP053766.1_Kp_2:12	MOB_pl_NZ_CP018708.1_Kp	97.297	100	37	1	0	1	37	231204	231240
MOB_pl_NZ_CP053766.1_Kp_2:12	MOB_pl_NZ_CP018702.1_Kp	100.000	100	36	0	0	2	37	180112	180147
MOB_pl_NZ_CP053766.1_Kp_2:12	MOB_pl_NZ_CP018702.1_Kp	100.000	100	36	0	0	2	37	180635	180670
MOB_pl_NZ_CP053766.1_Kp_2:12	MOB_pl_NZ_CP018702.1_Kp	100.000	100	36	0	0	2	37	181159	181194
MOB_pl_NZ_CP053766.1_Kp_2:12	MOB_pl_NZ_CP018702.1_Kp	97.297	100	37	1	0	1	37	180441	180477
MOB_pl_NZ_CP053766.1_Kp_2:12	MOB_pl_NZ_CP018702.1_Kp	97.297	100	37	1	0	1	37	181549	181585
MOB_pl_NZ_CP053766.1_Kp_2:12	MOB_pl_NZ_CP018696.1_Kp	100.000	100	36	0	0	2	37	30492	30527
MOB_pl_NZ_CP053766.1_Kp_2:12	MOB_pl_NZ_CP018696.1_Kp	100.000	100	36	0	0	2	37	31015	31050
MOB_pl_NZ_CP053766.1_Kp_2:12	MOB_pl_NZ_CP018696.1_Kp	100.000	100	36	0	0	2	37	31539	31574
MOB_pl_NZ_CP053766.1_Kp_2:12	MOB_pl_NZ_CP018696.1_Kp	97.297	100	37	1	0	1	37	30821	30857
MOB_pl_NZ_CP053766.1_Kp_2:12	MOB_pl_NZ_CP018696.1_Kp	97.297	100	37	1	0	1	37	31929	31965
MOB_pl_NZ_CP053766.1_Kp_2:12	MOB_pl_NZ_CP018687.1_Kp	100.000	100	36	0	0	2	37	188326	188291
MOB_pl_NZ_CP053766.1_Kp_2:12	MOB_pl_NZ_CP018687.1_Kp	100.000	100	36	0	0	2	37	188850	188815
MOB_pl_NZ_CP053766.1_Kp_2:12	MOB_pl_NZ_CP018687.1_Kp	100.000	100	36	0	0	2	37	189373	189338
MOB_pl_NZ_CP053766.1_Kp_2:12	MOB_pl_NZ_CP018687.1_Kp	97.297	100	37	1	0	1	37	187936	187900
MOB_pl_NZ_CP053766.1_Kp_2:12	MOB_pl_NZ_CP018687.1_Kp	97.297	100	37	1	0	1	37	189044	189008
MOB_pl_NZ_CP053766.1_Kp_2:12	MOB_pl_NZ_CP018313.1_Kp	100.000	100	36	0	0	2	37	166428	166393
MOB_pl_NZ_CP053766.1_Kp_2:12	MOB_pl_NZ_CP018313.1_Kp	100.000	100	36	0	0	2	37	166952	166917
MOB_pl_NZ_CP053766.1_Kp_2:12	MOB_pl_NZ_CP018313.1_Kp	100.000	100	36	0	0	2	37	167475	167440
MOB_pl_NZ_CP053766.1_Kp_2:12	MOB_pl_NZ_CP018313.1_Kp	97.297	100	37	1	0	1	37	166038	166002
MOB_pl_NZ_CP053766.1_Kp_2:12	MOB_pl_NZ_CP018313.1_Kp	97.297	100	37	1	0	1	37	167146	167110
MOB_pl_NZ_CP053766.1_Kp_2:12	MOB_pl_NZ_CP017986.1_Kp	100.000	100	36	0	0	2	37	220184	220149
MOB_pl_NZ_CP053766.1_Kp_2:12	MOB_pl_NZ_CP017986.1_Kp	100.000	100	36	0	0	2	37	220708	220673
MOB_pl_NZ_CP053766.1_Kp_2:12	MOB_pl_NZ_CP017986.1_Kp	100.000	100	36	0	0	2	37	221231	221196
MOB_pl_NZ_CP053766.1_Kp_2:12	MOB_pl_NZ_CP017986.1_Kp	97.297	100	37	1	0	1	37	219794	219758
MOB_pl_NZ_CP053766.1_Kp_2:12	MOB_pl_NZ_CP017986.1_Kp	97.297	100	37	1	0	1	37	220902	220866
MOB_pl_NZ_CP053766.1_Kp_2:12	MOB_pl_NZ_CP008933.1_Kp	100.000	100	36	0	0	2	37	121204	121169
MOB_pl_NZ_CP053766.1_Kp_2:12	MOB_pl_NZ_CP008933.1_Kp	97.297	100	37	1	0	1	37	120808	120772
MOB_pl_NZ_CP053766.1_Kp_2:12	pl_NZ_CP031582.1_Kp	100.000	100	36	0	0	2	37	148045	148080
MOB_pl_NZ_CP053766.1_Kp_2:12	pl_NZ_CP031582.1_Kp	97.297	100	37	1	0	1	37	148435	148471
MOB_pl_NZ_CP053766.1_Kp_2:12	pl_NZ_CP031582.1_Kp	97.059	100	34	1	0	4	37	147330	147363
MOB_pl_NZ_CP053766.1_Kp_2:13	MOB_pl_NZ_CP050380.1_Kp	100.000	100	39	0	0	1	39	101143	101105
MOB_pl_NZ_CP053766.1_Kp_2:13	MOB_pl_NZ_CP050380.1_Kp	100.000	100	39	0	0	1	39	101925	101887
MOB_pl_NZ_CP053766.1_Kp_2:13	MOB_pl_NZ_CP050380.1_Kp	100.000	100	39	0	0	1	39	102383	102345
MOB_pl_NZ_CP053766.1_Kp_2:13	MOB_pl_NZ_CP043933.1_Kp	100.000	100	39	0	0	1	39	240521	240559
MOB_pl_NZ_CP053766.1_Kp_2:13	MOB_pl_NZ_CP041935.1_Kp	100.000	100	39	0	0	1	39	249782	249820
MOB_pl_NZ_CP053766.1_Kp_2:13	MOB_pl_NZ_CP041093.1_Kp	100.000	100	39	0	0	1	39	209913	209951
MOB_pl_NZ_CP053766.1_Kp_2:13	MOB_pl_NZ_CP040726.1_Kp	100.000	100	39	0	0	1	39	34022	33984
MOB_pl_NZ_CP053766.1_Kp_2:13	MOB_pl_NZ_CP040726.1_Kp	100.000	100	39	0	0	1	39	34804	34766
MOB_pl_NZ_CP053766.1_Kp_2:13	MOB_pl_NZ_CP040726.1_Kp	100.000	100	39	0	0	1	39	35262	35224
MOB_pl_NZ_CP053766.1_Kp_2:13	MOB_pl_NZ_CP039526.1_Kp	100.000	100	39	0	0	1	39	355960	355998
MOB_pl_NZ_CP053766.1_Kp_2:13	MOB_pl_NZ_CP036336.1_Kp	100.000	100	39	0	0	1	39	86788	86826
MOB_pl_NZ_CP053766.1_Kp_2:13	MOB_pl_NZ_CP036336.1_Kp	100.000	100	39	0	0	1	39	87505	87543
MOB_pl_NZ_CP053766.1_Kp_2:13	MOB_pl_NZ_CP034406.1_Kp	100.000	100	39	0	0	1	39	158231	158193
MOB_pl_NZ_CP053766.1_Kp_2:13	MOB_pl_NZ_CP034406.1_Kp	100.000	100	39	0	0	1	39	158623	158585
MOB_pl_NZ_CP053766.1_Kp_2:13	MOB_pl_NZ_CP034201.1_Kp	100.000	100	39	0	0	1	39	353828	353866
MOB_pl_NZ_CP053766.1_Kp_2:13	MOB_pl_NZ_CP034201.1_Kp	100.000	100	39	0	0	1	39	354286	354324
MOB_pl_NZ_CP053766.1_Kp_2:13	MOB_pl_NZ_CP034201.1_Kp	100.000	100	39	0	0	1	39	355068	355106
MOB_pl_NZ_CP053766.1_Kp_2:13	MOB_pl_NZ_CP034054.1_Kp	100.000	100	39	0	0	1	39	81518	81556
MOB_pl_NZ_CP053766.1_Kp_2:13	MOB_pl_NZ_CP034054.1_Kp	100.000	100	39	0	0	1	39	81976	82014
MOB_pl_NZ_CP053766.1_Kp_2:13	MOB_pl_NZ_CP034054.1_Kp	100.000	100	39	0	0	1	39	82890	82928
MOB_pl_NZ_CP053766.1_Kp_2:13	MOB_pl_NZ_CP034046.1_Kp	100.000	100	39	0	0	1	39	91540	91578
MOB_pl_NZ_CP053766.1_Kp_2:13	MOB_pl_NZ_CP034046.1_Kp	100.000	100	39	0	0	1	39	91998	92036
MOB_pl_NZ_CP053766.1_Kp_2:13	MOB_pl_NZ_CP034046.1_Kp	100.000	100	39	0	0	1	39	92912	92950
MOB_pl_NZ_CP053766.1_Kp_2:13	MOB_pl_NZ_CP032223.1_Kp	100.000	100	39	0	0	1	39	98303	98265
MOB_pl_NZ_CP053766.1_Kp_2:13	MOB_pl_NZ_CP032223.1_Kp	100.000	100	39	0	0	1	39	98760	98722
MOB_pl_NZ_CP053766.1_Kp_2:13	MOB_pl_NZ_CP032208.1_Kp	100.000	100	39	0	0	1	39	182654	182692
MOB_pl_NZ_CP053766.1_Kp_2:13	MOB_pl_NZ_CP032208.1_Kp	100.000	100	39	0	0	1	39	182917	182955
MOB_pl_NZ_CP053766.1_Kp_2:13	MOB_pl_NZ_CP032208.1_Kp	100.000	100	39	0	0	1	39	183377	183415
MOB_pl_NZ_CP053766.1_Kp_2:13	MOB_pl_NZ_CP032208.1_Kp	100.000	100	39	0	0	1	39	183640	183678
MOB_pl_NZ_CP053766.1_Kp_2:13	MOB_pl_NZ_CP031372.1_Kp	100.000	100	39	0	0	1	39	73202	73240
MOB_pl_NZ_CP053766.1_Kp_2:13	MOB_pl_NZ_CP031372.1_Kp	100.000	100	39	0	0	1	39	73660	73698
MOB_pl_NZ_CP053766.1_Kp_2:13	MOB_pl_NZ_CP031372.1_Kp	100.000	100	39	0	0	1	39	74442	74480
MOB_pl_NZ_CP053766.1_Kp_2:13	MOB_pl_NZ_CP028791.1_Kp	100.000	100	39	0	0	1	39	250689	250727
MOB_pl_NZ_CP053766.1_Kp_2:13	MOB_pl_NZ_CP026398.1_Kp	100.000	100	39	0	0	1	39	78352	78314
MOB_pl_NZ_CP053766.1_Kp_2:13	MOB_pl_NZ_CP026186.1_Kp	100.000	100	39	0	0	1	39	97121	97159
MOB_pl_NZ_CP053766.1_Kp_2:13	MOB_pl_NZ_CP026172.1_Kp	100.000	100	39	0	0	1	39	158172	158210
MOB_pl_NZ_CP053766.1_Kp_2:13	MOB_pl_NZ_CP025462.1_Kp	100.000	100	39	0	0	1	39	100830	100792
MOB_pl_NZ_CP053766.1_Kp_2:13	MOB_pl_NZ_CP024507.1_Kp	100.000	100	39	0	0	1	39	272553	272591
MOB_pl_NZ_CP053766.1_Kp_2:13	MOB_pl_NZ_CP024507.1_Kp	100.000	100	39	0	0	1	39	272752	272790
MOB_pl_NZ_CP053766.1_Kp_2:13	MOB_pl_NZ_CP023723.1_Kp	100.000	100	39	0	0	1	39	241168	241206
MOB_pl_NZ_CP053766.1_Kp_2:13	MOB_pl_NZ_CP022612.1_Kp	100.000	100	39	0	0	1	39	45672	45634
MOB_pl_NZ_CP053766.1_Kp_2:13	MOB_pl_NZ_CP022612.1_Kp	100.000	100	39	0	0	1	39	46063	46025
MOB_pl_NZ_CP053766.1_Kp_2:13	MOB_pl_NZ_CP021699.1_Kp	100.000	100	39	0	0	1	39	244442	244404
MOB_pl_NZ_CP053766.1_Kp_2:13	MOB_pl_NZ_CP020902.1_Kp	100.000	100	39	0	0	1	39	30387	30349
MOB_pl_NZ_CP053766.1_Kp_2:13	MOB_pl_NZ_CP018720.1_Kp	100.000	100	39	0	0	1	39	199799	199837
MOB_pl_NZ_CP053766.1_Kp_2:13	MOB_pl_NZ_CP018720.1_Kp	100.000	100	39	0	0	1	39	200257	200295
MOB_pl_NZ_CP053766.1_Kp_2:13	MOB_pl_NZ_CP018720.1_Kp	100.000	100	39	0	0	1	39	201171	201209
MOB_pl_NZ_CP053766.1_Kp_2:13	MOB_pl_NZ_CP018714.1_Kp	100.000	100	39	0	0	1	39	78892	78854
MOB_pl_NZ_CP053766.1_Kp_2:13	MOB_pl_NZ_CP018714.1_Kp	100.000	100	39	0	0	1	39	79806	79768
MOB_pl_NZ_CP053766.1_Kp_2:13	MOB_pl_NZ_CP018714.1_Kp	100.000	100	39	0	0	1	39	80264	80226
MOB_pl_NZ_CP053766.1_Kp_2:13	MOB_pl_NZ_CP018708.1_Kp	100.000	100	39	0	0	1	39	229897	229935
MOB_pl_NZ_CP053766.1_Kp_2:13	MOB_pl_NZ_CP018708.1_Kp	100.000	100	39	0	0	1	39	230355	230393
MOB_pl_NZ_CP053766.1_Kp_2:13	MOB_pl_NZ_CP018708.1_Kp	100.000	100	39	0	0	1	39	231269	231307
MOB_pl_NZ_CP053766.1_Kp_2:13	MOB_pl_NZ_CP018702.1_Kp	100.000	100	39	0	0	1	39	180242	180280
MOB_pl_NZ_CP053766.1_Kp_2:13	MOB_pl_NZ_CP018702.1_Kp	100.000	100	39	0	0	1	39	180700	180738
MOB_pl_NZ_CP053766.1_Kp_2:13	MOB_pl_NZ_CP018702.1_Kp	100.000	100	39	0	0	1	39	181614	181652
MOB_pl_NZ_CP053766.1_Kp_2:13	MOB_pl_NZ_CP018696.1_Kp	100.000	100	39	0	0	1	39	30622	30660
MOB_pl_NZ_CP053766.1_Kp_2:13	MOB_pl_NZ_CP018696.1_Kp	100.000	100	39	0	0	1	39	31080	31118
MOB_pl_NZ_CP053766.1_Kp_2:13	MOB_pl_NZ_CP018696.1_Kp	100.000	100	39	0	0	1	39	31994	32032
MOB_pl_NZ_CP053766.1_Kp_2:13	MOB_pl_NZ_CP018687.1_Kp	100.000	100	39	0	0	1	39	187871	187833
MOB_pl_NZ_CP053766.1_Kp_2:13	MOB_pl_NZ_CP018687.1_Kp	100.000	100	39	0	0	1	39	188785	188747
MOB_pl_NZ_CP053766.1_Kp_2:13	MOB_pl_NZ_CP018687.1_Kp	100.000	100	39	0	0	1	39	189243	189205
MOB_pl_NZ_CP053766.1_Kp_2:13	MOB_pl_NZ_CP018313.1_Kp	100.000	100	39	0	0	1	39	165973	165935
MOB_pl_NZ_CP053766.1_Kp_2:13	MOB_pl_NZ_CP018313.1_Kp	100.000	100	39	0	0	1	39	166887	166849
MOB_pl_NZ_CP053766.1_Kp_2:13	MOB_pl_NZ_CP018313.1_Kp	100.000	100	39	0	0	1	39	167345	167307
MOB_pl_NZ_CP053766.1_Kp_2:13	MOB_pl_NZ_CP017986.1_Kp	100.000	100	39	0	0	1	39	219729	219691
MOB_pl_NZ_CP053766.1_Kp_2:13	MOB_pl_NZ_CP017986.1_Kp	100.000	100	39	0	0	1	39	220643	220605
MOB_pl_NZ_CP053766.1_Kp_2:13	MOB_pl_NZ_CP017986.1_Kp	100.000	100	39	0	0	1	39	221101	221063
MOB_pl_NZ_CP053766.1_Kp_2:13	MOB_pl_NZ_CP015501.1_Kp	100.000	100	39	0	0	1	39	211408	211446
MOB_pl_NZ_CP053766.1_Kp_2:13	MOB_pl_NZ_CP015501.1_Kp	100.000	100	39	0	0	1	39	211931	211969
MOB_pl_NZ_CP053766.1_Kp_2:13	MOB_pl_NZ_CP012754.1_Kp	100.000	100	39	0	0	1	39	189662	189624
MOB_pl_NZ_CP053766.1_Kp_2:13	MOB_pl_NZ_CP012754.1_Kp	100.000	100	39	0	0	1	39	190054	190016
MOB_pl_NZ_CP053766.1_Kp_2:13	MOB_pl_NZ_CP008933.1_Kp	100.000	100	39	0	0	1	39	121140	121102
MOB_pl_NZ_CP053766.1_Kp_2:13	MOB_pl_NZ_CP006799.1_Kp	100.000	100	39	0	0	1	39	199412	199374
MOB_pl_NZ_CP053766.1_Kp_2:13	MOB_pl_NZ_CP006799.1_Kp	100.000	100	39	0	0	1	39	199804	199766
MOB_pl_NZ_CP053766.1_Kp_2:13	MOB_pl_NZ_CP004000.1_Kp	100.000	100	39	0	0	1	39	107805	107843
MOB_pl_NZ_CP053766.1_Kp_2:13	pl_NZ_CP031736.1_Kp	100.000	100	39	0	0	1	39	217864	217826
MOB_pl_NZ_CP053766.1_Kp_2:13	pl_NZ_CP031736.1_Kp	97.436	100	39	1	0	1	39	218256	218218
MOB_pl_NZ_CP053766.1_Kp_2:13	pl_NZ_CP031582.1_Kp	100.000	100	39	0	0	1	39	147586	147624
MOB_pl_NZ_CP053766.1_Kp_2:13	pl_NZ_CP031582.1_Kp	100.000	100	39	0	0	1	39	148500	148538
MOB_pl_NZ_CP053766.1_Kp_2:14	MOB_pl_NZ_CP034406.1_Kp	100.000	100	38	0	0	1	38	158164	158127
MOB_pl_NZ_CP053766.1_Kp_2:14	MOB_pl_NZ_CP022612.1_Kp	100.000	100	38	0	0	1	38	45605	45568
MOB_pl_NZ_CP053766.1_Kp_2:14	MOB_pl_NZ_CP012754.1_Kp	100.000	100	38	0	0	1	38	189595	189558
MOB_pl_NZ_CP053766.1_Kp_2:14	MOB_pl_NZ_CP006799.1_Kp	100.000	100	38	0	0	1	38	199345	199308
MOB_pl_NZ_CP053766.1_Kp_2:14	pl_NZ_CP031736.1_Kp	100.000	100	38	0	0	1	38	217797	217760
MOB_pl_NZ_CP053766.1_Kp_2:14	MOB_pl_NZ_CP050380.1_Kp	97.368	100	38	1	0	1	38	101076	101039
MOB_pl_NZ_CP053766.1_Kp_2:14	MOB_pl_NZ_CP050380.1_Kp	97.368	100	38	1	0	1	38	102316	102279
MOB_pl_NZ_CP053766.1_Kp_2:14	MOB_pl_NZ_CP043933.1_Kp	97.368	100	38	1	0	1	38	240588	240625
MOB_pl_NZ_CP053766.1_Kp_2:14	MOB_pl_NZ_CP040726.1_Kp	97.368	100	38	1	0	1	38	33955	33918
MOB_pl_NZ_CP053766.1_Kp_2:14	MOB_pl_NZ_CP040726.1_Kp	97.368	100	38	1	0	1	38	35195	35158
MOB_pl_NZ_CP053766.1_Kp_2:14	MOB_pl_NZ_CP036336.1_Kp	97.368	100	38	1	0	1	38	86855	86892
MOB_pl_NZ_CP053766.1_Kp_2:14	MOB_pl_NZ_CP036336.1_Kp	97.368	100	38	1	0	1	38	87572	87609
MOB_pl_NZ_CP053766.1_Kp_2:14	MOB_pl_NZ_CP034201.1_Kp	97.368	100	38	1	0	1	38	353895	353932
MOB_pl_NZ_CP053766.1_Kp_2:14	MOB_pl_NZ_CP034201.1_Kp	97.368	100	38	1	0	1	38	355135	355172
MOB_pl_NZ_CP053766.1_Kp_2:14	MOB_pl_NZ_CP034054.1_Kp	97.368	100	38	1	0	1	38	81585	81622
MOB_pl_NZ_CP053766.1_Kp_2:14	MOB_pl_NZ_CP034054.1_Kp	97.368	100	38	1	0	1	38	82957	82994
MOB_pl_NZ_CP053766.1_Kp_2:14	MOB_pl_NZ_CP034046.1_Kp	97.368	100	38	1	0	1	38	91607	91644
MOB_pl_NZ_CP053766.1_Kp_2:14	MOB_pl_NZ_CP034046.1_Kp	97.368	100	38	1	0	1	38	92979	93016
MOB_pl_NZ_CP053766.1_Kp_2:14	MOB_pl_NZ_CP032223.1_Kp	97.368	100	38	1	0	1	38	98236	98199
MOB_pl_NZ_CP053766.1_Kp_2:14	MOB_pl_NZ_CP032223.1_Kp	97.368	100	38	1	0	1	38	98693	98656
MOB_pl_NZ_CP053766.1_Kp_2:14	MOB_pl_NZ_CP032208.1_Kp	97.368	100	38	1	0	1	38	182721	182758
MOB_pl_NZ_CP053766.1_Kp_2:14	MOB_pl_NZ_CP032208.1_Kp	97.368	100	38	1	0	1	38	182984	183021
MOB_pl_NZ_CP053766.1_Kp_2:14	MOB_pl_NZ_CP032208.1_Kp	97.368	100	38	1	0	1	38	183444	183481
MOB_pl_NZ_CP053766.1_Kp_2:14	MOB_pl_NZ_CP032208.1_Kp	97.368	100	38	1	0	1	38	183707	183744
MOB_pl_NZ_CP053766.1_Kp_2:14	MOB_pl_NZ_CP031372.1_Kp	97.368	100	38	1	0	1	38	73269	73306
MOB_pl_NZ_CP053766.1_Kp_2:14	MOB_pl_NZ_CP031372.1_Kp	97.368	100	38	1	0	1	38	74509	74546
MOB_pl_NZ_CP053766.1_Kp_2:14	MOB_pl_NZ_CP026186.1_Kp	97.368	100	38	1	0	1	38	97188	97225
MOB_pl_NZ_CP053766.1_Kp_2:14	MOB_pl_NZ_CP018720.1_Kp	97.368	100	38	1	0	1	38	199866	199903
MOB_pl_NZ_CP053766.1_Kp_2:14	MOB_pl_NZ_CP018720.1_Kp	97.368	100	38	1	0	1	38	201238	201275
MOB_pl_NZ_CP053766.1_Kp_2:14	MOB_pl_NZ_CP018714.1_Kp	97.368	100	38	1	0	1	38	78825	78788
MOB_pl_NZ_CP053766.1_Kp_2:14	MOB_pl_NZ_CP018714.1_Kp	97.368	100	38	1	0	1	38	80197	80160
MOB_pl_NZ_CP053766.1_Kp_2:14	MOB_pl_NZ_CP018708.1_Kp	97.368	100	38	1	0	1	38	229964	230001
MOB_pl_NZ_CP053766.1_Kp_2:14	MOB_pl_NZ_CP018708.1_Kp	97.368	100	38	1	0	1	38	231336	231373
MOB_pl_NZ_CP053766.1_Kp_2:14	MOB_pl_NZ_CP018702.1_Kp	97.368	100	38	1	0	1	38	180309	180346
MOB_pl_NZ_CP053766.1_Kp_2:14	MOB_pl_NZ_CP018702.1_Kp	97.368	100	38	1	0	1	38	181681	181718
MOB_pl_NZ_CP053766.1_Kp_2:14	MOB_pl_NZ_CP018696.1_Kp	97.368	100	38	1	0	1	38	30689	30726
MOB_pl_NZ_CP053766.1_Kp_2:14	MOB_pl_NZ_CP018696.1_Kp	97.368	100	38	1	0	1	38	32061	32098
MOB_pl_NZ_CP053766.1_Kp_2:14	MOB_pl_NZ_CP018687.1_Kp	97.368	100	38	1	0	1	38	187804	187767
MOB_pl_NZ_CP053766.1_Kp_2:14	MOB_pl_NZ_CP018687.1_Kp	97.368	100	38	1	0	1	38	189176	189139
MOB_pl_NZ_CP053766.1_Kp_2:14	MOB_pl_NZ_CP018313.1_Kp	97.368	100	38	1	0	1	38	165906	165869
MOB_pl_NZ_CP053766.1_Kp_2:14	MOB_pl_NZ_CP018313.1_Kp	97.368	100	38	1	0	1	38	167278	167241
MOB_pl_NZ_CP053766.1_Kp_2:14	MOB_pl_NZ_CP017986.1_Kp	97.368	100	38	1	0	1	38	219662	219625
MOB_pl_NZ_CP053766.1_Kp_2:14	MOB_pl_NZ_CP017986.1_Kp	97.368	100	38	1	0	1	38	221034	220997
MOB_pl_NZ_CP053766.1_Kp_2:14	pl_NZ_CP031582.1_Kp	97.368	100	38	1	0	1	38	148567	148604
MOB_pl_NZ_CP053766.1_Kp_2:14	MOB_pl_NZ_CP024507.1_Kp	97.222	95	36	1	0	3	38	272821	272856
MOB_pl_NZ_CP053766.1_Kp_2:15	MOB_pl_NZ_CP034406.1_Kp	100.000	100	38	0	0	1	38	158098	158061
MOB_pl_NZ_CP053766.1_Kp_2:15	MOB_pl_NZ_CP034406.1_Kp	97.368	100	38	1	0	1	38	158489	158452
MOB_pl_NZ_CP053766.1_Kp_2:15	MOB_pl_NZ_CP022612.1_Kp	100.000	100	38	0	0	1	38	45539	45502
MOB_pl_NZ_CP053766.1_Kp_2:15	MOB_pl_NZ_CP022612.1_Kp	97.368	100	38	1	0	1	38	45930	45893
MOB_pl_NZ_CP053766.1_Kp_2:15	MOB_pl_NZ_CP012754.1_Kp	100.000	100	38	0	0	1	38	189529	189492
MOB_pl_NZ_CP053766.1_Kp_2:15	MOB_pl_NZ_CP012754.1_Kp	97.368	100	38	1	0	1	38	189920	189883
MOB_pl_NZ_CP053766.1_Kp_2:15	MOB_pl_NZ_CP006799.1_Kp	100.000	100	38	0	0	1	38	199279	199242
MOB_pl_NZ_CP053766.1_Kp_2:15	MOB_pl_NZ_CP006799.1_Kp	97.368	100	38	1	0	1	38	199670	199633
MOB_pl_NZ_CP053766.1_Kp_2:15	pl_NZ_CP031736.1_Kp	100.000	100	38	0	0	1	38	217731	217694
MOB_pl_NZ_CP053766.1_Kp_2:15	pl_NZ_CP031736.1_Kp	97.368	100	38	1	0	1	38	218122	218085
MOB_pl_NZ_CP053766.1_Kp_2:15	MOB_pl_NZ_CP050380.1_Kp	97.368	100	38	1	0	1	38	101792	101755
MOB_pl_NZ_CP053766.1_Kp_2:15	MOB_pl_NZ_CP050380.1_Kp	97.368	100	38	1	0	1	38	102250	102213
MOB_pl_NZ_CP053766.1_Kp_2:15	MOB_pl_NZ_CP043933.1_Kp	97.368	100	38	1	0	1	38	240654	240691
MOB_pl_NZ_CP053766.1_Kp_2:15	MOB_pl_NZ_CP040726.1_Kp	97.368	100	38	1	0	1	38	34671	34634
MOB_pl_NZ_CP053766.1_Kp_2:15	MOB_pl_NZ_CP040726.1_Kp	97.368	100	38	1	0	1	38	35129	35092
MOB_pl_NZ_CP053766.1_Kp_2:15	MOB_pl_NZ_CP036336.1_Kp	97.368	100	38	1	0	1	38	86921	86958
MOB_pl_NZ_CP053766.1_Kp_2:15	MOB_pl_NZ_CP034201.1_Kp	97.368	100	38	1	0	1	38	353961	353998
MOB_pl_NZ_CP053766.1_Kp_2:15	MOB_pl_NZ_CP034201.1_Kp	97.368	100	38	1	0	1	38	354419	354456
MOB_pl_NZ_CP053766.1_Kp_2:15	MOB_pl_NZ_CP034054.1_Kp	97.368	100	38	1	0	1	38	81651	81688
MOB_pl_NZ_CP053766.1_Kp_2:15	MOB_pl_NZ_CP034054.1_Kp	97.368	100	38	1	0	1	38	82109	82146
MOB_pl_NZ_CP053766.1_Kp_2:15	MOB_pl_NZ_CP034054.1_Kp	97.368	100	38	1	0	1	38	82759	82796
MOB_pl_NZ_CP053766.1_Kp_2:15	MOB_pl_NZ_CP034046.1_Kp	97.368	100	38	1	0	1	38	91673	91710
MOB_pl_NZ_CP053766.1_Kp_2:15	MOB_pl_NZ_CP034046.1_Kp	97.368	100	38	1	0	1	38	92131	92168
MOB_pl_NZ_CP053766.1_Kp_2:15	MOB_pl_NZ_CP034046.1_Kp	97.368	100	38	1	0	1	38	92781	92818
MOB_pl_NZ_CP053766.1_Kp_2:15	MOB_pl_NZ_CP032223.1_Kp	97.368	100	38	1	0	1	38	98627	98590
MOB_pl_NZ_CP053766.1_Kp_2:15	MOB_pl_NZ_CP032208.1_Kp	97.368	100	38	1	0	1	38	182787	182824
MOB_pl_NZ_CP053766.1_Kp_2:15	MOB_pl_NZ_CP032208.1_Kp	97.368	100	38	1	0	1	38	183050	183087
MOB_pl_NZ_CP053766.1_Kp_2:15	MOB_pl_NZ_CP032208.1_Kp	97.368	100	38	1	0	1	38	183510	183547
MOB_pl_NZ_CP053766.1_Kp_2:15	MOB_pl_NZ_CP032208.1_Kp	97.368	100	38	1	0	1	38	183773	183810
MOB_pl_NZ_CP053766.1_Kp_2:15	MOB_pl_NZ_CP031372.1_Kp	97.368	100	38	1	0	1	38	73335	73372
MOB_pl_NZ_CP053766.1_Kp_2:15	MOB_pl_NZ_CP031372.1_Kp	97.368	100	38	1	0	1	38	73793	73830
MOB_pl_NZ_CP053766.1_Kp_2:15	MOB_pl_NZ_CP028791.1_Kp	97.368	100	38	1	0	1	38	250822	250859
MOB_pl_NZ_CP053766.1_Kp_2:15	MOB_pl_NZ_CP026186.1_Kp	97.368	100	38	1	0	1	38	97254	97291
MOB_pl_NZ_CP053766.1_Kp_2:15	MOB_pl_NZ_CP026186.1_Kp	97.368	100	38	1	0	1	38	97320	97357
MOB_pl_NZ_CP053766.1_Kp_2:15	MOB_pl_NZ_CP026186.1_Kp	97.368	100	38	1	0	1	38	97386	97423
MOB_pl_NZ_CP053766.1_Kp_2:15	MOB_pl_NZ_CP024507.1_Kp	97.368	100	38	1	0	1	38	272885	272922
MOB_pl_NZ_CP053766.1_Kp_2:15	MOB_pl_NZ_CP021699.1_Kp	97.368	100	38	1	0	1	38	244309	244272
MOB_pl_NZ_CP053766.1_Kp_2:15	MOB_pl_NZ_CP020902.1_Kp	97.368	100	38	1	0	1	38	30254	30217
MOB_pl_NZ_CP053766.1_Kp_2:15	MOB_pl_NZ_CP018720.1_Kp	97.368	100	38	1	0	1	38	199932	199969
MOB_pl_NZ_CP053766.1_Kp_2:15	MOB_pl_NZ_CP018720.1_Kp	97.368	100	38	1	0	1	38	200390	200427
MOB_pl_NZ_CP053766.1_Kp_2:15	MOB_pl_NZ_CP018720.1_Kp	97.368	100	38	1	0	1	38	201040	201077
MOB_pl_NZ_CP053766.1_Kp_2:15	MOB_pl_NZ_CP018714.1_Kp	97.368	100	38	1	0	1	38	79023	78986
MOB_pl_NZ_CP053766.1_Kp_2:15	MOB_pl_NZ_CP018714.1_Kp	97.368	100	38	1	0	1	38	79673	79636
MOB_pl_NZ_CP053766.1_Kp_2:15	MOB_pl_NZ_CP018714.1_Kp	97.368	100	38	1	0	1	38	80131	80094
MOB_pl_NZ_CP053766.1_Kp_2:15	MOB_pl_NZ_CP018708.1_Kp	97.368	100	38	1	0	1	38	230030	230067
MOB_pl_NZ_CP053766.1_Kp_2:15	MOB_pl_NZ_CP018708.1_Kp	97.368	100	38	1	0	1	38	230488	230525
MOB_pl_NZ_CP053766.1_Kp_2:15	MOB_pl_NZ_CP018708.1_Kp	97.368	100	38	1	0	1	38	231138	231175
MOB_pl_NZ_CP053766.1_Kp_2:15	MOB_pl_NZ_CP018702.1_Kp	97.368	100	38	1	0	1	38	180375	180412
MOB_pl_NZ_CP053766.1_Kp_2:15	MOB_pl_NZ_CP018702.1_Kp	97.368	100	38	1	0	1	38	180833	180870
MOB_pl_NZ_CP053766.1_Kp_2:15	MOB_pl_NZ_CP018702.1_Kp	97.368	100	38	1	0	1	38	181483	181520
MOB_pl_NZ_CP053766.1_Kp_2:15	MOB_pl_NZ_CP018696.1_Kp	97.368	100	38	1	0	1	38	30755	30792
MOB_pl_NZ_CP053766.1_Kp_2:15	MOB_pl_NZ_CP018696.1_Kp	97.368	100	38	1	0	1	38	31213	31250
MOB_pl_NZ_CP053766.1_Kp_2:15	MOB_pl_NZ_CP018696.1_Kp	97.368	100	38	1	0	1	38	31863	31900
MOB_pl_NZ_CP053766.1_Kp_2:15	MOB_pl_NZ_CP018687.1_Kp	97.368	100	38	1	0	1	38	188002	187965
MOB_pl_NZ_CP053766.1_Kp_2:15	MOB_pl_NZ_CP018687.1_Kp	97.368	100	38	1	0	1	38	188652	188615
MOB_pl_NZ_CP053766.1_Kp_2:15	MOB_pl_NZ_CP018687.1_Kp	97.368	100	38	1	0	1	38	189110	189073
MOB_pl_NZ_CP053766.1_Kp_2:15	MOB_pl_NZ_CP018313.1_Kp	97.368	100	38	1	0	1	38	166104	166067
MOB_pl_NZ_CP053766.1_Kp_2:15	MOB_pl_NZ_CP018313.1_Kp	97.368	100	38	1	0	1	38	166754	166717
MOB_pl_NZ_CP053766.1_Kp_2:15	MOB_pl_NZ_CP018313.1_Kp	97.368	100	38	1	0	1	38	167212	167175
MOB_pl_NZ_CP053766.1_Kp_2:15	MOB_pl_NZ_CP017986.1_Kp	97.368	100	38	1	0	1	38	219860	219823
MOB_pl_NZ_CP053766.1_Kp_2:15	MOB_pl_NZ_CP017986.1_Kp	97.368	100	38	1	0	1	38	220510	220473
MOB_pl_NZ_CP053766.1_Kp_2:15	MOB_pl_NZ_CP017986.1_Kp	97.368	100	38	1	0	1	38	220968	220931
MOB_pl_NZ_CP053766.1_Kp_2:15	MOB_pl_NZ_CP008933.1_Kp	97.368	100	38	1	0	1	38	121007	120970
MOB_pl_NZ_CP053766.1_Kp_2:15	pl_NZ_CP031582.1_Kp	97.368	100	38	1	0	1	38	147719	147756
MOB_pl_NZ_CP053766.1_Kp_2:15	pl_NZ_CP031582.1_Kp	97.368	100	38	1	0	1	38	148369	148406
MOB_pl_NZ_CP053766.1_Kp_2:16	MOB_pl_NZ_CP050380.1_Kp	100.000	100	38	0	0	1	38	101726	101689
MOB_pl_NZ_CP053766.1_Kp_2:16	MOB_pl_NZ_CP050380.1_Kp	100.000	100	38	0	0	1	38	102057	102020
MOB_pl_NZ_CP053766.1_Kp_2:16	MOB_pl_NZ_CP043933.1_Kp	100.000	100	38	0	0	1	38	240781	240818
MOB_pl_NZ_CP053766.1_Kp_2:16	MOB_pl_NZ_CP043933.1_Kp	100.000	100	38	0	0	1	38	241299	241336
MOB_pl_NZ_CP053766.1_Kp_2:16	MOB_pl_NZ_CP041935.1_Kp	100.000	100	38	0	0	1	38	250040	250077
MOB_pl_NZ_CP053766.1_Kp_2:16	MOB_pl_NZ_CP041935.1_Kp	100.000	100	37	0	0	2	38	250300	250336
MOB_pl_NZ_CP053766.1_Kp_2:16	MOB_pl_NZ_CP041093.1_Kp	100.000	100	38	0	0	1	38	210171	210208
MOB_pl_NZ_CP053766.1_Kp_2:16	MOB_pl_NZ_CP041093.1_Kp	100.000	100	37	0	0	2	38	210431	210467
MOB_pl_NZ_CP053766.1_Kp_2:16	MOB_pl_NZ_CP040726.1_Kp	100.000	100	38	0	0	1	38	34605	34568
MOB_pl_NZ_CP053766.1_Kp_2:16	MOB_pl_NZ_CP040726.1_Kp	100.000	100	38	0	0	1	38	34936	34899
MOB_pl_NZ_CP053766.1_Kp_2:16	MOB_pl_NZ_CP039526.1_Kp	100.000	100	38	0	0	1	38	356218	356255
MOB_pl_NZ_CP053766.1_Kp_2:16	MOB_pl_NZ_CP039526.1_Kp	100.000	100	37	0	0	2	38	356478	356514
MOB_pl_NZ_CP053766.1_Kp_2:16	MOB_pl_NZ_CP036336.1_Kp	100.000	100	38	0	0	1	38	87048	87085
MOB_pl_NZ_CP053766.1_Kp_2:16	MOB_pl_NZ_CP036336.1_Kp	100.000	100	38	0	0	1	38	87439	87476
MOB_pl_NZ_CP053766.1_Kp_2:16	MOB_pl_NZ_CP036336.1_Kp	100.000	100	37	0	0	2	38	87115	87151
MOB_pl_NZ_CP053766.1_Kp_2:16	MOB_pl_NZ_CP034406.1_Kp	100.000	100	38	0	0	1	38	158032	157995
MOB_pl_NZ_CP053766.1_Kp_2:16	MOB_pl_NZ_CP034201.1_Kp	100.000	100	38	0	0	1	38	354154	354191
MOB_pl_NZ_CP053766.1_Kp_2:16	MOB_pl_NZ_CP034201.1_Kp	100.000	100	38	0	0	1	38	354485	354522
MOB_pl_NZ_CP053766.1_Kp_2:16	MOB_pl_NZ_CP034054.1_Kp	100.000	100	38	0	0	1	38	81844	81881
MOB_pl_NZ_CP053766.1_Kp_2:16	MOB_pl_NZ_CP034054.1_Kp	100.000	100	38	0	0	1	38	82175	82212
MOB_pl_NZ_CP053766.1_Kp_2:16	MOB_pl_NZ_CP034054.1_Kp	100.000	100	38	0	0	1	38	82500	82537
MOB_pl_NZ_CP053766.1_Kp_2:16	MOB_pl_NZ_CP034046.1_Kp	100.000	100	38	0	0	1	38	91866	91903
MOB_pl_NZ_CP053766.1_Kp_2:16	MOB_pl_NZ_CP034046.1_Kp	100.000	100	38	0	0	1	38	92197	92234
MOB_pl_NZ_CP053766.1_Kp_2:16	MOB_pl_NZ_CP034046.1_Kp	100.000	100	38	0	0	1	38	92522	92559
MOB_pl_NZ_CP053766.1_Kp_2:16	MOB_pl_NZ_CP032223.1_Kp	100.000	100	38	0	0	1	38	98434	98397
MOB_pl_NZ_CP053766.1_Kp_2:16	MOB_pl_NZ_CP032208.1_Kp	100.000	100	38	0	0	1	38	183838	183875
MOB_pl_NZ_CP053766.1_Kp_2:16	MOB_pl_NZ_CP032208.1_Kp	100.000	100	38	0	0	1	38	184422	184459
MOB_pl_NZ_CP053766.1_Kp_2:16	MOB_pl_NZ_CP032208.1_Kp	100.000	100	37	0	0	2	38	184098	184134
MOB_pl_NZ_CP053766.1_Kp_2:16	MOB_pl_NZ_CP031372.1_Kp	100.000	100	38	0	0	1	38	73528	73565
MOB_pl_NZ_CP053766.1_Kp_2:16	MOB_pl_NZ_CP031372.1_Kp	100.000	100	38	0	0	1	38	73859	73896
MOB_pl_NZ_CP053766.1_Kp_2:16	MOB_pl_NZ_CP028791.1_Kp	100.000	100	38	0	0	1	38	251015	251052
MOB_pl_NZ_CP053766.1_Kp_2:16	MOB_pl_NZ_CP026398.1_Kp	100.000	100	38	0	0	1	38	78029	77992
MOB_pl_NZ_CP053766.1_Kp_2:16	MOB_pl_NZ_CP026398.1_Kp	100.000	100	38	0	0	1	38	78094	78057
MOB_pl_NZ_CP053766.1_Kp_2:16	MOB_pl_NZ_CP026186.1_Kp	100.000	100	38	0	0	1	38	97513	97550
MOB_pl_NZ_CP053766.1_Kp_2:16	MOB_pl_NZ_CP026186.1_Kp	100.000	100	38	0	0	1	38	98031	98068
MOB_pl_NZ_CP053766.1_Kp_2:16	MOB_pl_NZ_CP026172.1_Kp	100.000	100	38	0	0	1	38	158430	158467
MOB_pl_NZ_CP053766.1_Kp_2:16	MOB_pl_NZ_CP026172.1_Kp	100.000	100	38	0	0	1	38	158495	158532
MOB_pl_NZ_CP053766.1_Kp_2:16	MOB_pl_NZ_CP025462.1_Kp	100.000	100	38	0	0	1	38	100572	100535
MOB_pl_NZ_CP053766.1_Kp_2:16	MOB_pl_NZ_CP025462.1_Kp	100.000	100	37	0	0	2	38	100312	100276
MOB_pl_NZ_CP053766.1_Kp_2:16	MOB_pl_NZ_CP024507.1_Kp	100.000	100	38	0	0	1	38	272951	272988
MOB_pl_NZ_CP053766.1_Kp_2:16	MOB_pl_NZ_CP022612.1_Kp	100.000	100	38	0	0	1	38	45473	45436
MOB_pl_NZ_CP053766.1_Kp_2:16	MOB_pl_NZ_CP021699.1_Kp	100.000	100	38	0	0	1	38	244116	244079
MOB_pl_NZ_CP053766.1_Kp_2:16	MOB_pl_NZ_CP018720.1_Kp	100.000	100	38	0	0	1	38	200125	200162
MOB_pl_NZ_CP053766.1_Kp_2:16	MOB_pl_NZ_CP018720.1_Kp	100.000	100	38	0	0	1	38	200456	200493
MOB_pl_NZ_CP053766.1_Kp_2:16	MOB_pl_NZ_CP018720.1_Kp	100.000	100	38	0	0	1	38	200781	200818
MOB_pl_NZ_CP053766.1_Kp_2:16	MOB_pl_NZ_CP018714.1_Kp	100.000	100	38	0	0	1	38	79282	79245
MOB_pl_NZ_CP053766.1_Kp_2:16	MOB_pl_NZ_CP018714.1_Kp	100.000	100	38	0	0	1	38	79607	79570
MOB_pl_NZ_CP053766.1_Kp_2:16	MOB_pl_NZ_CP018714.1_Kp	100.000	100	38	0	0	1	38	79938	79901
MOB_pl_NZ_CP053766.1_Kp_2:16	MOB_pl_NZ_CP018708.1_Kp	100.000	100	38	0	0	1	38	230223	230260
MOB_pl_NZ_CP053766.1_Kp_2:16	MOB_pl_NZ_CP018708.1_Kp	100.000	100	38	0	0	1	38	230554	230591
MOB_pl_NZ_CP053766.1_Kp_2:16	MOB_pl_NZ_CP018708.1_Kp	100.000	100	38	0	0	1	38	230879	230916
MOB_pl_NZ_CP053766.1_Kp_2:16	MOB_pl_NZ_CP018702.1_Kp	100.000	100	38	0	0	1	38	180568	180605
MOB_pl_NZ_CP053766.1_Kp_2:16	MOB_pl_NZ_CP018702.1_Kp	100.000	100	38	0	0	1	38	180899	180936
MOB_pl_NZ_CP053766.1_Kp_2:16	MOB_pl_NZ_CP018702.1_Kp	100.000	100	38	0	0	1	38	181224	181261
MOB_pl_NZ_CP053766.1_Kp_2:16	MOB_pl_NZ_CP018696.1_Kp	100.000	100	38	0	0	1	38	30948	30985
MOB_pl_NZ_CP053766.1_Kp_2:16	MOB_pl_NZ_CP018696.1_Kp	100.000	100	38	0	0	1	38	31279	31316
MOB_pl_NZ_CP053766.1_Kp_2:16	MOB_pl_NZ_CP018696.1_Kp	100.000	100	38	0	0	1	38	31604	31641
MOB_pl_NZ_CP053766.1_Kp_2:16	MOB_pl_NZ_CP018687.1_Kp	100.000	100	38	0	0	1	38	188261	188224
MOB_pl_NZ_CP053766.1_Kp_2:16	MOB_pl_NZ_CP018687.1_Kp	100.000	100	38	0	0	1	38	188586	188549
MOB_pl_NZ_CP053766.1_Kp_2:16	MOB_pl_NZ_CP018687.1_Kp	100.000	100	38	0	0	1	38	188917	188880
MOB_pl_NZ_CP053766.1_Kp_2:16	MOB_pl_NZ_CP018339.1_Kp	100.000	100	38	0	0	1	38	138091	138054
MOB_pl_NZ_CP053766.1_Kp_2:16	MOB_pl_NZ_CP018339.1_Kp	97.368	100	38	1	0	1	38	138025	137988
MOB_pl_NZ_CP053766.1_Kp_2:16	MOB_pl_NZ_CP018339.1_Kp	97.368	100	38	1	0	1	38	138480	138443
MOB_pl_NZ_CP053766.1_Kp_2:16	MOB_pl_NZ_CP018313.1_Kp	100.000	100	38	0	0	1	38	166363	166326
MOB_pl_NZ_CP053766.1_Kp_2:16	MOB_pl_NZ_CP018313.1_Kp	100.000	100	38	0	0	1	38	166688	166651
MOB_pl_NZ_CP053766.1_Kp_2:16	MOB_pl_NZ_CP018313.1_Kp	100.000	100	38	0	0	1	38	167019	166982
MOB_pl_NZ_CP053766.1_Kp_2:16	MOB_pl_NZ_CP017986.1_Kp	100.000	100	38	0	0	1	38	220119	220082
MOB_pl_NZ_CP053766.1_Kp_2:16	MOB_pl_NZ_CP017986.1_Kp	100.000	100	38	0	0	1	38	220444	220407
MOB_pl_NZ_CP053766.1_Kp_2:16	MOB_pl_NZ_CP017986.1_Kp	100.000	100	38	0	0	1	38	220775	220738
MOB_pl_NZ_CP053766.1_Kp_2:16	MOB_pl_NZ_CP012754.1_Kp	100.000	100	38	0	0	1	38	189463	189426
MOB_pl_NZ_CP053766.1_Kp_2:16	MOB_pl_NZ_CP006799.1_Kp	100.000	100	38	0	0	1	38	199213	199176
MOB_pl_NZ_CP053766.1_Kp_2:16	MOB_pl_NZ_CP004000.1_Kp	100.000	100	38	0	0	1	38	108063	108100
MOB_pl_NZ_CP053766.1_Kp_2:16	pl_NZ_CP031736.1_Kp	100.000	100	38	0	0	1	38	217665	217628
MOB_pl_NZ_CP053766.1_Kp_2:16	pl_NZ_CP031582.1_Kp	100.000	100	38	0	0	1	38	147785	147822
MOB_pl_NZ_CP053766.1_Kp_2:16	pl_NZ_CP031582.1_Kp	100.000	100	38	0	0	1	38	148110	148147
MOB_pl_NZ_CP053766.1_Kp_2:16	pl_NZ_CP031582.1_Kp	97.368	100	38	1	0	1	38	147454	147491
MOB_pl_NZ_CP053766.1_Kp_2:17	MOB_pl_NZ_CP034406.1_Kp	100.000	100	37	0	0	1	37	157966	157930
MOB_pl_NZ_CP053766.1_Kp_2:17	MOB_pl_NZ_CP022612.1_Kp	100.000	100	37	0	0	1	37	45407	45371
MOB_pl_NZ_CP053766.1_Kp_2:17	MOB_pl_NZ_CP012754.1_Kp	100.000	100	37	0	0	1	37	189397	189361
MOB_pl_NZ_CP053766.1_Kp_2:17	MOB_pl_NZ_CP006799.1_Kp	100.000	100	37	0	0	1	37	199147	199111
MOB_pl_NZ_CP053766.1_Kp_2:17	pl_NZ_CP031736.1_Kp	100.000	100	37	0	0	1	37	217599	217563
MOB_pl_NZ_CP053766.1_Kp_2:18	MOB_pl_NZ_CP034406.1_Kp	100.000	100	39	0	0	1	39	157901	157863
MOB_pl_NZ_CP053766.1_Kp_2:18	MOB_pl_NZ_CP034406.1_Kp	97.500	100	40	0	1	1	39	157702	157663
MOB_pl_NZ_CP053766.1_Kp_2:18	MOB_pl_NZ_CP022612.1_Kp	100.000	100	39	0	0	1	39	45342	45304
MOB_pl_NZ_CP053766.1_Kp_2:18	MOB_pl_NZ_CP022612.1_Kp	97.500	100	40	0	1	1	39	45143	45104
MOB_pl_NZ_CP053766.1_Kp_2:18	MOB_pl_NZ_CP012754.1_Kp	100.000	100	39	0	0	1	39	189332	189294
MOB_pl_NZ_CP053766.1_Kp_2:18	MOB_pl_NZ_CP012754.1_Kp	97.500	100	40	0	1	1	39	189133	189094
MOB_pl_NZ_CP053766.1_Kp_2:18	MOB_pl_NZ_CP006799.1_Kp	100.000	100	39	0	0	1	39	199082	199044
MOB_pl_NZ_CP053766.1_Kp_2:18	MOB_pl_NZ_CP006799.1_Kp	97.500	100	40	0	1	1	39	198883	198844
MOB_pl_NZ_CP053766.1_Kp_2:18	pl_NZ_CP031736.1_Kp	100.000	100	39	0	0	1	39	217534	217496
MOB_pl_NZ_CP053766.1_Kp_2:18	pl_NZ_CP031736.1_Kp	97.500	100	40	0	1	1	39	217335	217296
MOB_pl_NZ_CP053766.1_Kp_2:18	MOB_pl_NZ_CP043933.1_Kp	97.500	100	40	0	1	1	39	241105	241144
MOB_pl_NZ_CP053766.1_Kp_2:18	MOB_pl_NZ_CP043933.1_Kp	97.500	100	40	0	1	1	39	241623	241662
MOB_pl_NZ_CP053766.1_Kp_2:18	MOB_pl_NZ_CP041935.1_Kp	97.500	100	40	0	1	1	39	250623	250662
MOB_pl_NZ_CP053766.1_Kp_2:18	MOB_pl_NZ_CP041093.1_Kp	97.500	100	40	0	1	1	39	210754	210793
MOB_pl_NZ_CP053766.1_Kp_2:18	MOB_pl_NZ_CP041093.1_Kp	97.500	100	40	0	1	1	39	211019	211058
MOB_pl_NZ_CP053766.1_Kp_2:18	MOB_pl_NZ_CP039526.1_Kp	97.500	100	40	0	1	1	39	356801	356840
MOB_pl_NZ_CP053766.1_Kp_2:18	MOB_pl_NZ_CP028791.1_Kp	97.500	100	40	0	1	1	39	251339	251378
MOB_pl_NZ_CP053766.1_Kp_2:18	MOB_pl_NZ_CP026398.1_Kp	97.500	100	40	0	1	1	39	77705	77666
MOB_pl_NZ_CP053766.1_Kp_2:18	MOB_pl_NZ_CP026186.1_Kp	97.500	100	40	0	1	1	39	97837	97876
MOB_pl_NZ_CP053766.1_Kp_2:18	MOB_pl_NZ_CP026186.1_Kp	97.500	100	40	0	1	1	39	98355	98394
MOB_pl_NZ_CP053766.1_Kp_2:18	MOB_pl_NZ_CP026172.1_Kp	97.500	100	40	0	1	1	39	158819	158858
MOB_pl_NZ_CP053766.1_Kp_2:18	MOB_pl_NZ_CP025462.1_Kp	97.500	100	40	0	1	1	39	99989	99950
MOB_pl_NZ_CP053766.1_Kp_2:18	MOB_pl_NZ_CP024507.1_Kp	97.500	100	40	0	1	1	39	273082	273121
MOB_pl_NZ_CP053766.1_Kp_2:18	MOB_pl_NZ_CP023723.1_Kp	97.500	100	40	0	1	1	39	241558	241597
MOB_pl_NZ_CP053766.1_Kp_2:18	MOB_pl_NZ_CP021699.1_Kp	97.500	100	40	0	1	1	39	243792	243753
MOB_pl_NZ_CP053766.1_Kp_2:18	MOB_pl_NZ_CP020902.1_Kp	97.500	100	40	0	1	1	39	30188	30149
MOB_pl_NZ_CP053766.1_Kp_2:18	MOB_pl_NZ_CP015501.1_Kp	97.500	100	40	0	1	1	39	212063	212102
MOB_pl_NZ_CP053766.1_Kp_2:18	MOB_pl_NZ_CP008933.1_Kp	97.500	100	40	0	1	1	39	120941	120902
MOB_pl_NZ_CP053766.1_Kp_2:18	MOB_pl_NZ_CP004000.1_Kp	97.500	100	40	0	1	1	39	108387	108426
MOB_pl_NZ_CP053766.1_Kp_2:19	MOB_pl_NZ_CP043933.1_Kp	100.000	100	38	0	0	1	38	241690	241727
MOB_pl_NZ_CP053766.1_Kp_2:19	MOB_pl_NZ_CP043933.1_Kp	100.000	100	37	0	0	1	37	240588	240624
MOB_pl_NZ_CP053766.1_Kp_2:19	MOB_pl_NZ_CP043933.1_Kp	100.000	100	37	0	0	1	37	241172	241208
MOB_pl_NZ_CP053766.1_Kp_2:19	MOB_pl_NZ_CP041935.1_Kp	100.000	100	38	0	0	1	38	249847	249884
MOB_pl_NZ_CP053766.1_Kp_2:19	MOB_pl_NZ_CP041935.1_Kp	100.000	100	38	0	0	1	38	250690	250727
MOB_pl_NZ_CP053766.1_Kp_2:19	MOB_pl_NZ_CP041093.1_Kp	100.000	100	38	0	0	1	38	209978	210015
MOB_pl_NZ_CP053766.1_Kp_2:19	MOB_pl_NZ_CP041093.1_Kp	100.000	100	38	0	0	1	38	210821	210858
MOB_pl_NZ_CP053766.1_Kp_2:19	MOB_pl_NZ_CP041093.1_Kp	97.297	100	37	1	0	1	37	211086	211122
MOB_pl_NZ_CP053766.1_Kp_2:19	MOB_pl_NZ_CP039526.1_Kp	100.000	100	38	0	0	1	38	356025	356062
MOB_pl_NZ_CP053766.1_Kp_2:19	MOB_pl_NZ_CP039526.1_Kp	100.000	100	38	0	0	1	38	356868	356905
MOB_pl_NZ_CP053766.1_Kp_2:19	MOB_pl_NZ_CP034406.1_Kp	100.000	100	38	0	0	1	38	157635	157598
MOB_pl_NZ_CP053766.1_Kp_2:19	MOB_pl_NZ_CP034406.1_Kp	100.000	100	38	0	0	1	38	157834	157797
MOB_pl_NZ_CP053766.1_Kp_2:19	MOB_pl_NZ_CP028791.1_Kp	100.000	100	38	0	0	1	38	250756	250793
MOB_pl_NZ_CP053766.1_Kp_2:19	MOB_pl_NZ_CP028791.1_Kp	100.000	100	38	0	0	1	38	251406	251443
MOB_pl_NZ_CP053766.1_Kp_2:19	MOB_pl_NZ_CP026398.1_Kp	100.000	100	38	0	0	1	38	77638	77601
MOB_pl_NZ_CP053766.1_Kp_2:19	MOB_pl_NZ_CP026398.1_Kp	100.000	100	38	0	0	1	38	78287	78250
MOB_pl_NZ_CP053766.1_Kp_2:19	MOB_pl_NZ_CP026186.1_Kp	100.000	100	38	0	0	1	38	98422	98459
MOB_pl_NZ_CP053766.1_Kp_2:19	MOB_pl_NZ_CP026186.1_Kp	100.000	100	37	0	0	1	37	97188	97224
MOB_pl_NZ_CP053766.1_Kp_2:19	MOB_pl_NZ_CP026186.1_Kp	100.000	100	37	0	0	1	37	97904	97940
MOB_pl_NZ_CP053766.1_Kp_2:19	MOB_pl_NZ_CP026172.1_Kp	100.000	100	38	0	0	1	38	158237	158274
MOB_pl_NZ_CP053766.1_Kp_2:19	MOB_pl_NZ_CP026172.1_Kp	100.000	100	38	0	0	1	38	158886	158923
MOB_pl_NZ_CP053766.1_Kp_2:19	MOB_pl_NZ_CP025462.1_Kp	100.000	100	38	0	0	1	38	99922	99885
MOB_pl_NZ_CP053766.1_Kp_2:19	MOB_pl_NZ_CP025462.1_Kp	100.000	100	38	0	0	1	38	100765	100728
MOB_pl_NZ_CP053766.1_Kp_2:19	MOB_pl_NZ_CP023723.1_Kp	100.000	100	38	0	0	1	38	241233	241270
MOB_pl_NZ_CP053766.1_Kp_2:19	MOB_pl_NZ_CP023723.1_Kp	100.000	100	38	0	0	1	38	241625	241662
MOB_pl_NZ_CP053766.1_Kp_2:19	MOB_pl_NZ_CP022612.1_Kp	100.000	100	38	0	0	1	38	45076	45039
MOB_pl_NZ_CP053766.1_Kp_2:19	MOB_pl_NZ_CP022612.1_Kp	100.000	100	38	0	0	1	38	45275	45238
MOB_pl_NZ_CP053766.1_Kp_2:19	MOB_pl_NZ_CP021699.1_Kp	100.000	100	38	0	0	1	38	243725	243688
MOB_pl_NZ_CP053766.1_Kp_2:19	MOB_pl_NZ_CP021699.1_Kp	100.000	100	38	0	0	1	38	244375	244338
MOB_pl_NZ_CP053766.1_Kp_2:19	MOB_pl_NZ_CP020902.1_Kp	100.000	100	38	0	0	1	38	30121	30084
MOB_pl_NZ_CP053766.1_Kp_2:19	MOB_pl_NZ_CP020902.1_Kp	100.000	100	38	0	0	1	38	30320	30283
MOB_pl_NZ_CP053766.1_Kp_2:19	MOB_pl_NZ_CP012754.1_Kp	100.000	100	38	0	0	1	38	189066	189029
MOB_pl_NZ_CP053766.1_Kp_2:19	MOB_pl_NZ_CP012754.1_Kp	100.000	100	38	0	0	1	38	189265	189228
MOB_pl_NZ_CP053766.1_Kp_2:19	MOB_pl_NZ_CP008933.1_Kp	100.000	100	38	0	0	1	38	120874	120837
MOB_pl_NZ_CP053766.1_Kp_2:19	MOB_pl_NZ_CP008933.1_Kp	100.000	100	38	0	0	1	38	121073	121036
MOB_pl_NZ_CP053766.1_Kp_2:19	MOB_pl_NZ_CP006799.1_Kp	100.000	100	38	0	0	1	38	198816	198779
MOB_pl_NZ_CP053766.1_Kp_2:19	MOB_pl_NZ_CP006799.1_Kp	100.000	100	38	0	0	1	38	199015	198978
MOB_pl_NZ_CP053766.1_Kp_2:19	MOB_pl_NZ_CP004000.1_Kp	100.000	100	38	0	0	1	38	107870	107907
MOB_pl_NZ_CP053766.1_Kp_2:19	MOB_pl_NZ_CP004000.1_Kp	100.000	100	38	0	0	1	38	108454	108491
MOB_pl_NZ_CP053766.1_Kp_2:19	pl_NZ_CP031736.1_Kp	100.000	100	38	0	0	1	38	217268	217231
MOB_pl_NZ_CP053766.1_Kp_2:19	pl_NZ_CP031736.1_Kp	100.000	100	38	0	0	1	38	217467	217430
MOB_pl_NZ_CP053766.1_Kp_2:19	MOB_pl_NZ_CP050380.1_Kp	100.000	97	37	0	0	1	37	101076	101040
MOB_pl_NZ_CP053766.1_Kp_2:19	MOB_pl_NZ_CP050380.1_Kp	100.000	97	37	0	0	1	37	102316	102280
MOB_pl_NZ_CP053766.1_Kp_2:19	MOB_pl_NZ_CP040726.1_Kp	100.000	97	37	0	0	1	37	33955	33919
MOB_pl_NZ_CP053766.1_Kp_2:19	MOB_pl_NZ_CP040726.1_Kp	100.000	97	37	0	0	1	37	35195	35159
MOB_pl_NZ_CP053766.1_Kp_2:19	MOB_pl_NZ_CP036336.1_Kp	100.000	97	37	0	0	1	37	86855	86891
MOB_pl_NZ_CP053766.1_Kp_2:19	MOB_pl_NZ_CP036336.1_Kp	100.000	97	37	0	0	1	37	87572	87608
MOB_pl_NZ_CP053766.1_Kp_2:19	MOB_pl_NZ_CP034201.1_Kp	100.000	97	37	0	0	1	37	353895	353931
MOB_pl_NZ_CP053766.1_Kp_2:19	MOB_pl_NZ_CP034201.1_Kp	100.000	97	37	0	0	1	37	355135	355171
MOB_pl_NZ_CP053766.1_Kp_2:19	MOB_pl_NZ_CP034054.1_Kp	100.000	97	37	0	0	1	37	81585	81621
MOB_pl_NZ_CP053766.1_Kp_2:19	MOB_pl_NZ_CP034054.1_Kp	100.000	97	37	0	0	1	37	82957	82993
MOB_pl_NZ_CP053766.1_Kp_2:19	MOB_pl_NZ_CP034046.1_Kp	100.000	97	37	0	0	1	37	91607	91643
MOB_pl_NZ_CP053766.1_Kp_2:19	MOB_pl_NZ_CP034046.1_Kp	100.000	97	37	0	0	1	37	92979	93015
MOB_pl_NZ_CP053766.1_Kp_2:19	MOB_pl_NZ_CP032223.1_Kp	100.000	97	37	0	0	1	37	98236	98200
MOB_pl_NZ_CP053766.1_Kp_2:19	MOB_pl_NZ_CP032223.1_Kp	100.000	97	37	0	0	1	37	98693	98657
MOB_pl_NZ_CP053766.1_Kp_2:19	MOB_pl_NZ_CP032208.1_Kp	100.000	97	37	0	0	1	37	182721	182757
MOB_pl_NZ_CP053766.1_Kp_2:19	MOB_pl_NZ_CP032208.1_Kp	100.000	97	37	0	0	1	37	182984	183020
MOB_pl_NZ_CP053766.1_Kp_2:19	MOB_pl_NZ_CP032208.1_Kp	100.000	97	37	0	0	1	37	183444	183480
MOB_pl_NZ_CP053766.1_Kp_2:19	MOB_pl_NZ_CP032208.1_Kp	100.000	97	37	0	0	1	37	183707	183743
MOB_pl_NZ_CP053766.1_Kp_2:19	MOB_pl_NZ_CP031372.1_Kp	100.000	97	37	0	0	1	37	73269	73305
MOB_pl_NZ_CP053766.1_Kp_2:19	MOB_pl_NZ_CP031372.1_Kp	100.000	97	37	0	0	1	37	74509	74545
MOB_pl_NZ_CP053766.1_Kp_2:19	MOB_pl_NZ_CP018720.1_Kp	100.000	97	37	0	0	1	37	199866	199902
MOB_pl_NZ_CP053766.1_Kp_2:19	MOB_pl_NZ_CP018720.1_Kp	100.000	97	37	0	0	1	37	201238	201274
MOB_pl_NZ_CP053766.1_Kp_2:19	MOB_pl_NZ_CP018714.1_Kp	100.000	97	37	0	0	1	37	78825	78789
MOB_pl_NZ_CP053766.1_Kp_2:19	MOB_pl_NZ_CP018714.1_Kp	100.000	97	37	0	0	1	37	80197	80161
MOB_pl_NZ_CP053766.1_Kp_2:19	MOB_pl_NZ_CP018708.1_Kp	100.000	97	37	0	0	1	37	229964	230000
MOB_pl_NZ_CP053766.1_Kp_2:19	MOB_pl_NZ_CP018708.1_Kp	100.000	97	37	0	0	1	37	231336	231372
MOB_pl_NZ_CP053766.1_Kp_2:19	MOB_pl_NZ_CP018702.1_Kp	100.000	97	37	0	0	1	37	180309	180345
MOB_pl_NZ_CP053766.1_Kp_2:19	MOB_pl_NZ_CP018702.1_Kp	100.000	97	37	0	0	1	37	181681	181717
MOB_pl_NZ_CP053766.1_Kp_2:19	MOB_pl_NZ_CP018696.1_Kp	100.000	97	37	0	0	1	37	30689	30725
MOB_pl_NZ_CP053766.1_Kp_2:19	MOB_pl_NZ_CP018696.1_Kp	100.000	97	37	0	0	1	37	32061	32097
MOB_pl_NZ_CP053766.1_Kp_2:19	MOB_pl_NZ_CP018687.1_Kp	100.000	97	37	0	0	1	37	187804	187768
MOB_pl_NZ_CP053766.1_Kp_2:19	MOB_pl_NZ_CP018687.1_Kp	100.000	97	37	0	0	1	37	189176	189140
MOB_pl_NZ_CP053766.1_Kp_2:19	MOB_pl_NZ_CP018313.1_Kp	100.000	97	37	0	0	1	37	165906	165870
MOB_pl_NZ_CP053766.1_Kp_2:19	MOB_pl_NZ_CP018313.1_Kp	100.000	97	37	0	0	1	37	167278	167242
MOB_pl_NZ_CP053766.1_Kp_2:19	MOB_pl_NZ_CP017986.1_Kp	100.000	97	37	0	0	1	37	219662	219626
MOB_pl_NZ_CP053766.1_Kp_2:19	MOB_pl_NZ_CP017986.1_Kp	100.000	97	37	0	0	1	37	221034	220998
MOB_pl_NZ_CP053766.1_Kp_2:19	pl_NZ_CP031582.1_Kp	100.000	97	37	0	0	1	37	148567	148603
MOB_pl_NZ_CP053766.1_Kp_2:20	MOB_pl_NZ_CP050380.1_Kp	100.000	100	38	0	0	1	38	102448	102411
MOB_pl_NZ_CP053766.1_Kp_2:20	MOB_pl_NZ_CP050380.1_Kp	100.000	100	38	0	0	1	38	102903	102866
MOB_pl_NZ_CP053766.1_Kp_2:20	MOB_pl_NZ_CP050380.1_Kp	100.000	100	37	0	0	2	38	101273	101237
MOB_pl_NZ_CP053766.1_Kp_2:20	MOB_pl_NZ_CP050380.1_Kp	100.000	100	37	0	0	2	38	101990	101954
MOB_pl_NZ_CP053766.1_Kp_2:20	MOB_pl_NZ_CP050380.1_Kp	100.000	100	37	0	0	2	38	102513	102477
MOB_pl_NZ_CP053766.1_Kp_2:20	MOB_pl_NZ_CP050380.1_Kp	100.000	100	37	0	0	2	38	102968	102932
MOB_pl_NZ_CP053766.1_Kp_2:20	MOB_pl_NZ_CP050380.1_Kp	97.368	100	38	1	0	1	38	101208	101171
MOB_pl_NZ_CP053766.1_Kp_2:20	MOB_pl_NZ_CP050380.1_Kp	97.368	100	38	1	0	1	38	102184	102147
MOB_pl_NZ_CP053766.1_Kp_2:20	MOB_pl_NZ_CP043933.1_Kp	100.000	100	38	0	0	1	38	241756	241793
MOB_pl_NZ_CP053766.1_Kp_2:20	MOB_pl_NZ_CP043933.1_Kp	100.000	100	37	0	0	2	38	240391	240427
MOB_pl_NZ_CP053766.1_Kp_2:20	MOB_pl_NZ_CP043933.1_Kp	100.000	100	37	0	0	2	38	241041	241077
MOB_pl_NZ_CP053766.1_Kp_2:20	MOB_pl_NZ_CP043933.1_Kp	100.000	100	37	0	0	2	38	241559	241595
MOB_pl_NZ_CP053766.1_Kp_2:20	MOB_pl_NZ_CP041935.1_Kp	100.000	100	38	0	0	1	38	250756	250793
MOB_pl_NZ_CP053766.1_Kp_2:20	MOB_pl_NZ_CP041935.1_Kp	100.000	100	37	0	0	2	38	250559	250595
MOB_pl_NZ_CP053766.1_Kp_2:20	MOB_pl_NZ_CP041093.1_Kp	100.000	100	38	0	0	1	38	210887	210924
MOB_pl_NZ_CP053766.1_Kp_2:20	MOB_pl_NZ_CP041093.1_Kp	100.000	100	37	0	0	2	38	210690	210726
MOB_pl_NZ_CP053766.1_Kp_2:20	MOB_pl_NZ_CP040726.1_Kp	100.000	100	38	0	0	1	38	35327	35290
MOB_pl_NZ_CP053766.1_Kp_2:20	MOB_pl_NZ_CP040726.1_Kp	100.000	100	38	0	0	1	38	35782	35745
MOB_pl_NZ_CP053766.1_Kp_2:20	MOB_pl_NZ_CP040726.1_Kp	100.000	100	37	0	0	2	38	34152	34116
MOB_pl_NZ_CP053766.1_Kp_2:20	MOB_pl_NZ_CP040726.1_Kp	100.000	100	37	0	0	2	38	34869	34833
MOB_pl_NZ_CP053766.1_Kp_2:20	MOB_pl_NZ_CP040726.1_Kp	100.000	100	37	0	0	2	38	35392	35356
MOB_pl_NZ_CP053766.1_Kp_2:20	MOB_pl_NZ_CP040726.1_Kp	100.000	100	37	0	0	2	38	35847	35811
MOB_pl_NZ_CP053766.1_Kp_2:20	MOB_pl_NZ_CP040726.1_Kp	97.368	100	38	1	0	1	38	34087	34050
MOB_pl_NZ_CP053766.1_Kp_2:20	MOB_pl_NZ_CP040726.1_Kp	97.368	100	38	1	0	1	38	35063	35026
MOB_pl_NZ_CP053766.1_Kp_2:20	MOB_pl_NZ_CP039526.1_Kp	100.000	100	38	0	0	1	38	356934	356971
MOB_pl_NZ_CP053766.1_Kp_2:20	MOB_pl_NZ_CP039526.1_Kp	100.000	100	37	0	0	2	38	356737	356773
MOB_pl_NZ_CP053766.1_Kp_2:20	MOB_pl_NZ_CP034406.1_Kp	100.000	100	38	0	0	1	38	157569	157532
MOB_pl_NZ_CP053766.1_Kp_2:20	MOB_pl_NZ_CP034406.1_Kp	100.000	100	38	0	0	1	38	157768	157731
MOB_pl_NZ_CP053766.1_Kp_2:20	MOB_pl_NZ_CP034406.1_Kp	100.000	100	38	0	0	1	38	158296	158259
MOB_pl_NZ_CP053766.1_Kp_2:20	MOB_pl_NZ_CP034406.1_Kp	100.000	100	37	0	0	2	38	158688	158652
MOB_pl_NZ_CP053766.1_Kp_2:20	MOB_pl_NZ_CP034406.1_Kp	97.368	100	38	1	0	1	38	158423	158386
MOB_pl_NZ_CP053766.1_Kp_2:20	MOB_pl_NZ_CP034201.1_Kp	100.000	100	38	0	0	1	38	353308	353345
MOB_pl_NZ_CP053766.1_Kp_2:20	MOB_pl_NZ_CP034201.1_Kp	100.000	100	38	0	0	1	38	353763	353800
MOB_pl_NZ_CP053766.1_Kp_2:20	MOB_pl_NZ_CP034201.1_Kp	100.000	100	37	0	0	2	38	353243	353279
MOB_pl_NZ_CP053766.1_Kp_2:20	MOB_pl_NZ_CP034201.1_Kp	100.000	100	37	0	0	2	38	353698	353734
MOB_pl_NZ_CP053766.1_Kp_2:20	MOB_pl_NZ_CP034201.1_Kp	100.000	100	37	0	0	2	38	354221	354257
MOB_pl_NZ_CP053766.1_Kp_2:20	MOB_pl_NZ_CP034201.1_Kp	100.000	100	37	0	0	2	38	354938	354974
MOB_pl_NZ_CP053766.1_Kp_2:20	MOB_pl_NZ_CP034201.1_Kp	97.368	100	38	1	0	1	38	354027	354064
MOB_pl_NZ_CP053766.1_Kp_2:20	MOB_pl_NZ_CP034201.1_Kp	97.368	100	38	1	0	1	38	355003	355040
MOB_pl_NZ_CP053766.1_Kp_2:20	MOB_pl_NZ_CP034040.1_Kp	100.000	100	38	0	0	1	38	176661	176698
MOB_pl_NZ_CP053766.1_Kp_2:20	MOB_pl_NZ_CP031372.1_Kp	100.000	100	38	0	0	1	38	72682	72719
MOB_pl_NZ_CP053766.1_Kp_2:20	MOB_pl_NZ_CP031372.1_Kp	100.000	100	38	0	0	1	38	73137	73174
MOB_pl_NZ_CP053766.1_Kp_2:20	MOB_pl_NZ_CP031372.1_Kp	100.000	100	37	0	0	2	38	72617	72653
MOB_pl_NZ_CP053766.1_Kp_2:20	MOB_pl_NZ_CP031372.1_Kp	100.000	100	37	0	0	2	38	73072	73108
MOB_pl_NZ_CP053766.1_Kp_2:20	MOB_pl_NZ_CP031372.1_Kp	100.000	100	37	0	0	2	38	73595	73631
MOB_pl_NZ_CP053766.1_Kp_2:20	MOB_pl_NZ_CP031372.1_Kp	100.000	100	37	0	0	2	38	74312	74348
MOB_pl_NZ_CP053766.1_Kp_2:20	MOB_pl_NZ_CP031372.1_Kp	97.368	100	38	1	0	1	38	73401	73438
MOB_pl_NZ_CP053766.1_Kp_2:20	MOB_pl_NZ_CP031372.1_Kp	97.368	100	38	1	0	1	38	74377	74414
MOB_pl_NZ_CP053766.1_Kp_2:20	MOB_pl_NZ_CP028791.1_Kp	100.000	100	38	0	0	1	38	250624	250661
MOB_pl_NZ_CP053766.1_Kp_2:20	MOB_pl_NZ_CP028791.1_Kp	100.000	100	37	0	0	2	38	250559	250595
MOB_pl_NZ_CP053766.1_Kp_2:20	MOB_pl_NZ_CP028791.1_Kp	100.000	100	37	0	0	2	38	251275	251311
MOB_pl_NZ_CP053766.1_Kp_2:20	MOB_pl_NZ_CP028791.1_Kp	97.368	100	38	1	0	1	38	250888	250925
MOB_pl_NZ_CP053766.1_Kp_2:20	MOB_pl_NZ_CP026398.1_Kp	100.000	100	38	0	0	1	38	77572	77535
MOB_pl_NZ_CP053766.1_Kp_2:20	MOB_pl_NZ_CP026398.1_Kp	100.000	100	37	0	0	2	38	77769	77733
MOB_pl_NZ_CP053766.1_Kp_2:20	MOB_pl_NZ_CP026186.1_Kp	100.000	100	38	0	0	1	38	98488	98525
MOB_pl_NZ_CP053766.1_Kp_2:20	MOB_pl_NZ_CP026186.1_Kp	100.000	100	37	0	0	2	38	96991	97027
MOB_pl_NZ_CP053766.1_Kp_2:20	MOB_pl_NZ_CP026186.1_Kp	100.000	100	37	0	0	2	38	97773	97809
MOB_pl_NZ_CP053766.1_Kp_2:20	MOB_pl_NZ_CP026186.1_Kp	100.000	100	37	0	0	2	38	98291	98327
MOB_pl_NZ_CP053766.1_Kp_2:20	MOB_pl_NZ_CP026172.1_Kp	100.000	100	38	0	0	1	38	158952	158989
MOB_pl_NZ_CP053766.1_Kp_2:20	MOB_pl_NZ_CP026172.1_Kp	100.000	100	37	0	0	2	38	158755	158791
MOB_pl_NZ_CP053766.1_Kp_2:20	MOB_pl_NZ_CP025462.1_Kp	100.000	100	38	0	0	1	38	99856	99819
MOB_pl_NZ_CP053766.1_Kp_2:20	MOB_pl_NZ_CP025462.1_Kp	100.000	100	37	0	0	2	38	100053	100017
MOB_pl_NZ_CP053766.1_Kp_2:20	MOB_pl_NZ_CP024507.1_Kp	100.000	100	38	0	0	1	38	273149	273186
MOB_pl_NZ_CP053766.1_Kp_2:20	MOB_pl_NZ_CP024507.1_Kp	100.000	100	37	0	0	2	38	272423	272459
MOB_pl_NZ_CP053766.1_Kp_2:20	MOB_pl_NZ_CP023723.1_Kp	100.000	100	38	0	0	1	38	241691	241728
MOB_pl_NZ_CP053766.1_Kp_2:20	MOB_pl_NZ_CP023723.1_Kp	100.000	100	37	0	0	2	38	241494	241530
MOB_pl_NZ_CP053766.1_Kp_2:20	MOB_pl_NZ_CP022612.1_Kp	100.000	100	38	0	0	1	38	45010	44973
MOB_pl_NZ_CP053766.1_Kp_2:20	MOB_pl_NZ_CP022612.1_Kp	100.000	100	38	0	0	1	38	45209	45172
MOB_pl_NZ_CP053766.1_Kp_2:20	MOB_pl_NZ_CP022612.1_Kp	100.000	100	38	0	0	1	38	45737	45700
MOB_pl_NZ_CP053766.1_Kp_2:20	MOB_pl_NZ_CP022612.1_Kp	100.000	100	37	0	0	2	38	46128	46092
MOB_pl_NZ_CP053766.1_Kp_2:20	MOB_pl_NZ_CP022612.1_Kp	97.368	100	38	1	0	1	38	45864	45827
MOB_pl_NZ_CP053766.1_Kp_2:20	MOB_pl_NZ_CP018339.1_Kp	100.000	100	38	0	0	1	38	137436	137399
MOB_pl_NZ_CP053766.1_Kp_2:20	MOB_pl_NZ_CP018339.1_Kp	100.000	100	38	0	0	1	38	138283	138246
MOB_pl_NZ_CP053766.1_Kp_2:20	MOB_pl_NZ_CP018339.1_Kp	100.000	100	38	0	0	1	38	138739	138702
MOB_pl_NZ_CP053766.1_Kp_2:20	MOB_pl_NZ_CP018339.1_Kp	100.000	100	37	0	0	2	38	137699	137663
MOB_pl_NZ_CP053766.1_Kp_2:20	MOB_pl_NZ_CP018339.1_Kp	100.000	100	37	0	0	2	38	137765	137729
MOB_pl_NZ_CP053766.1_Kp_2:20	MOB_pl_NZ_CP018339.1_Kp	97.368	100	38	1	0	1	38	138349	138312
MOB_pl_NZ_CP053766.1_Kp_2:20	MOB_pl_NZ_CP015501.1_Kp	100.000	100	38	0	0	1	38	212130	212167
MOB_pl_NZ_CP053766.1_Kp_2:20	MOB_pl_NZ_CP015501.1_Kp	100.000	100	37	0	0	2	38	211278	211314
MOB_pl_NZ_CP053766.1_Kp_2:20	MOB_pl_NZ_CP015501.1_Kp	100.000	100	37	0	0	2	38	211801	211837
MOB_pl_NZ_CP053766.1_Kp_2:20	MOB_pl_NZ_CP015501.1_Kp	97.368	100	38	1	0	1	38	211607	211644
MOB_pl_NZ_CP053766.1_Kp_2:20	MOB_pl_NZ_CP012754.1_Kp	100.000	100	38	0	0	1	38	189000	188963
MOB_pl_NZ_CP053766.1_Kp_2:20	MOB_pl_NZ_CP012754.1_Kp	100.000	100	38	0	0	1	38	189199	189162
MOB_pl_NZ_CP053766.1_Kp_2:20	MOB_pl_NZ_CP012754.1_Kp	100.000	100	38	0	0	1	38	189727	189690
MOB_pl_NZ_CP053766.1_Kp_2:20	MOB_pl_NZ_CP012754.1_Kp	100.000	100	37	0	0	2	38	190119	190083
MOB_pl_NZ_CP053766.1_Kp_2:20	MOB_pl_NZ_CP012754.1_Kp	97.368	100	38	1	0	1	38	189854	189817
MOB_pl_NZ_CP053766.1_Kp_2:20	MOB_pl_NZ_CP006799.1_Kp	100.000	100	38	0	0	1	38	198750	198713
MOB_pl_NZ_CP053766.1_Kp_2:20	MOB_pl_NZ_CP006799.1_Kp	100.000	100	38	0	0	1	38	198949	198912
MOB_pl_NZ_CP053766.1_Kp_2:20	MOB_pl_NZ_CP006799.1_Kp	100.000	100	38	0	0	1	38	199477	199440
MOB_pl_NZ_CP053766.1_Kp_2:20	MOB_pl_NZ_CP006799.1_Kp	100.000	100	37	0	0	2	38	199869	199833
MOB_pl_NZ_CP053766.1_Kp_2:20	MOB_pl_NZ_CP006799.1_Kp	97.368	100	38	1	0	1	38	199604	199567
MOB_pl_NZ_CP053766.1_Kp_2:20	MOB_pl_NZ_CP004000.1_Kp	100.000	100	38	0	0	1	38	108520	108557
MOB_pl_NZ_CP053766.1_Kp_2:20	MOB_pl_NZ_CP004000.1_Kp	100.000	100	37	0	0	2	38	108323	108359
MOB_pl_NZ_CP053766.1_Kp_2:20	pl_NZ_CP031736.1_Kp	100.000	100	38	0	0	1	38	217202	217165
MOB_pl_NZ_CP053766.1_Kp_2:20	pl_NZ_CP031736.1_Kp	100.000	100	38	0	0	1	38	217401	217364
MOB_pl_NZ_CP053766.1_Kp_2:20	pl_NZ_CP031736.1_Kp	100.000	100	38	0	0	1	38	217929	217892
MOB_pl_NZ_CP053766.1_Kp_2:20	pl_NZ_CP031736.1_Kp	100.000	100	37	0	0	2	38	218321	218285
MOB_pl_NZ_CP053766.1_Kp_2:20	pl_NZ_CP031736.1_Kp	97.368	100	38	1	0	1	38	218056	218019
MOB_pl_NZ_CP053766.1_Kp_2:20	MOB_pl_NZ_CP036336.1_Kp	100.000	97	37	0	0	2	38	86658	86694
MOB_pl_NZ_CP053766.1_Kp_2:20	MOB_pl_NZ_CP036336.1_Kp	100.000	97	37	0	0	2	38	87374	87410
MOB_pl_NZ_CP053766.1_Kp_2:20	MOB_pl_NZ_CP034054.1_Kp	100.000	100	37	0	0	2	38	81388	81424
MOB_pl_NZ_CP053766.1_Kp_2:20	MOB_pl_NZ_CP034054.1_Kp	100.000	100	37	0	0	2	38	81911	81947
MOB_pl_NZ_CP053766.1_Kp_2:20	MOB_pl_NZ_CP034054.1_Kp	100.000	100	37	0	0	2	38	82435	82471
MOB_pl_NZ_CP053766.1_Kp_2:20	MOB_pl_NZ_CP034054.1_Kp	97.368	100	38	1	0	1	38	81717	81754
MOB_pl_NZ_CP053766.1_Kp_2:20	MOB_pl_NZ_CP034054.1_Kp	97.368	100	38	1	0	1	38	82825	82862
MOB_pl_NZ_CP053766.1_Kp_2:20	MOB_pl_NZ_CP034046.1_Kp	100.000	100	37	0	0	2	38	91410	91446
MOB_pl_NZ_CP053766.1_Kp_2:20	MOB_pl_NZ_CP034046.1_Kp	100.000	100	37	0	0	2	38	91933	91969
MOB_pl_NZ_CP053766.1_Kp_2:20	MOB_pl_NZ_CP034046.1_Kp	100.000	100	37	0	0	2	38	92457	92493
MOB_pl_NZ_CP053766.1_Kp_2:20	MOB_pl_NZ_CP034046.1_Kp	97.368	100	38	1	0	1	38	91739	91776
MOB_pl_NZ_CP053766.1_Kp_2:20	MOB_pl_NZ_CP034046.1_Kp	97.368	100	38	1	0	1	38	92847	92884
MOB_pl_NZ_CP053766.1_Kp_2:20	MOB_pl_NZ_CP032223.1_Kp	100.000	100	37	0	0	2	38	98824	98788
MOB_pl_NZ_CP053766.1_Kp_2:20	MOB_pl_NZ_CP032223.1_Kp	97.368	100	38	1	0	1	38	98368	98331
MOB_pl_NZ_CP053766.1_Kp_2:20	MOB_pl_NZ_CP032223.1_Kp	97.368	100	38	1	0	1	38	98561	98524
MOB_pl_NZ_CP053766.1_Kp_2:20	MOB_pl_NZ_CP032208.1_Kp	100.000	97	37	0	0	2	38	182459	182495
MOB_pl_NZ_CP053766.1_Kp_2:20	MOB_pl_NZ_CP032208.1_Kp	100.000	97	37	0	0	2	38	183182	183218
MOB_pl_NZ_CP053766.1_Kp_2:20	MOB_pl_NZ_CP032208.1_Kp	100.000	97	36	0	0	2	37	184682	184717
MOB_pl_NZ_CP053766.1_Kp_2:20	MOB_pl_NZ_CP021699.1_Kp	100.000	100	37	0	0	2	38	243856	243820
MOB_pl_NZ_CP053766.1_Kp_2:20	MOB_pl_NZ_CP021699.1_Kp	100.000	100	37	0	0	2	38	244506	244470
MOB_pl_NZ_CP053766.1_Kp_2:20	MOB_pl_NZ_CP021699.1_Kp	97.368	100	38	1	0	1	38	243659	243622
MOB_pl_NZ_CP053766.1_Kp_2:20	MOB_pl_NZ_CP021699.1_Kp	97.368	100	38	1	0	1	38	244243	244206
MOB_pl_NZ_CP053766.1_Kp_2:20	MOB_pl_NZ_CP020902.1_Kp	100.000	100	37	0	0	2	38	30451	30415
MOB_pl_NZ_CP053766.1_Kp_2:20	MOB_pl_NZ_CP020902.1_Kp	97.368	100	38	1	0	1	38	30055	30018
MOB_pl_NZ_CP053766.1_Kp_2:20	MOB_pl_NZ_CP018720.1_Kp	100.000	100	37	0	0	2	38	199669	199705
MOB_pl_NZ_CP053766.1_Kp_2:20	MOB_pl_NZ_CP018720.1_Kp	100.000	100	37	0	0	2	38	200192	200228
MOB_pl_NZ_CP053766.1_Kp_2:20	MOB_pl_NZ_CP018720.1_Kp	100.000	100	37	0	0	2	38	200716	200752
MOB_pl_NZ_CP053766.1_Kp_2:20	MOB_pl_NZ_CP018720.1_Kp	97.368	100	38	1	0	1	38	199998	200035
MOB_pl_NZ_CP053766.1_Kp_2:20	MOB_pl_NZ_CP018720.1_Kp	97.368	100	38	1	0	1	38	201106	201143
MOB_pl_NZ_CP053766.1_Kp_2:20	MOB_pl_NZ_CP018714.1_Kp	100.000	100	37	0	0	2	38	79347	79311
MOB_pl_NZ_CP053766.1_Kp_2:20	MOB_pl_NZ_CP018714.1_Kp	100.000	100	37	0	0	2	38	79871	79835
MOB_pl_NZ_CP053766.1_Kp_2:20	MOB_pl_NZ_CP018714.1_Kp	100.000	100	37	0	0	2	38	80394	80358
MOB_pl_NZ_CP053766.1_Kp_2:20	MOB_pl_NZ_CP018714.1_Kp	97.368	100	38	1	0	1	38	78957	78920
MOB_pl_NZ_CP053766.1_Kp_2:20	MOB_pl_NZ_CP018714.1_Kp	97.368	100	38	1	0	1	38	80065	80028
MOB_pl_NZ_CP053766.1_Kp_2:20	MOB_pl_NZ_CP018708.1_Kp	100.000	100	37	0	0	2	38	229767	229803
MOB_pl_NZ_CP053766.1_Kp_2:20	MOB_pl_NZ_CP018708.1_Kp	100.000	100	37	0	0	2	38	230290	230326
MOB_pl_NZ_CP053766.1_Kp_2:20	MOB_pl_NZ_CP018708.1_Kp	100.000	100	37	0	0	2	38	230814	230850
MOB_pl_NZ_CP053766.1_Kp_2:20	MOB_pl_NZ_CP018708.1_Kp	97.368	100	38	1	0	1	38	230096	230133
MOB_pl_NZ_CP053766.1_Kp_2:20	MOB_pl_NZ_CP018708.1_Kp	97.368	100	38	1	0	1	38	231204	231241
MOB_pl_NZ_CP053766.1_Kp_2:20	MOB_pl_NZ_CP018702.1_Kp	100.000	100	37	0	0	2	38	180112	180148
MOB_pl_NZ_CP053766.1_Kp_2:20	MOB_pl_NZ_CP018702.1_Kp	100.000	100	37	0	0	2	38	180635	180671
MOB_pl_NZ_CP053766.1_Kp_2:20	MOB_pl_NZ_CP018702.1_Kp	100.000	100	37	0	0	2	38	181159	181195
MOB_pl_NZ_CP053766.1_Kp_2:20	MOB_pl_NZ_CP018702.1_Kp	97.368	100	38	1	0	1	38	180441	180478
MOB_pl_NZ_CP053766.1_Kp_2:20	MOB_pl_NZ_CP018702.1_Kp	97.368	100	38	1	0	1	38	181549	181586
MOB_pl_NZ_CP053766.1_Kp_2:20	MOB_pl_NZ_CP018696.1_Kp	100.000	100	37	0	0	2	38	30492	30528
MOB_pl_NZ_CP053766.1_Kp_2:20	MOB_pl_NZ_CP018696.1_Kp	100.000	100	37	0	0	2	38	31015	31051
MOB_pl_NZ_CP053766.1_Kp_2:20	MOB_pl_NZ_CP018696.1_Kp	100.000	100	37	0	0	2	38	31539	31575
MOB_pl_NZ_CP053766.1_Kp_2:20	MOB_pl_NZ_CP018696.1_Kp	97.368	100	38	1	0	1	38	30821	30858
MOB_pl_NZ_CP053766.1_Kp_2:20	MOB_pl_NZ_CP018696.1_Kp	97.368	100	38	1	0	1	38	31929	31966
MOB_pl_NZ_CP053766.1_Kp_2:20	MOB_pl_NZ_CP018687.1_Kp	100.000	100	37	0	0	2	38	188326	188290
MOB_pl_NZ_CP053766.1_Kp_2:20	MOB_pl_NZ_CP018687.1_Kp	100.000	100	37	0	0	2	38	188850	188814
MOB_pl_NZ_CP053766.1_Kp_2:20	MOB_pl_NZ_CP018687.1_Kp	100.000	100	37	0	0	2	38	189373	189337
MOB_pl_NZ_CP053766.1_Kp_2:20	MOB_pl_NZ_CP018687.1_Kp	97.368	100	38	1	0	1	38	187936	187899
MOB_pl_NZ_CP053766.1_Kp_2:20	MOB_pl_NZ_CP018687.1_Kp	97.368	100	38	1	0	1	38	189044	189007
MOB_pl_NZ_CP053766.1_Kp_2:20	MOB_pl_NZ_CP018313.1_Kp	100.000	100	37	0	0	2	38	166428	166392
MOB_pl_NZ_CP053766.1_Kp_2:20	MOB_pl_NZ_CP018313.1_Kp	100.000	100	37	0	0	2	38	166952	166916
MOB_pl_NZ_CP053766.1_Kp_2:20	MOB_pl_NZ_CP018313.1_Kp	100.000	100	37	0	0	2	38	167475	167439
MOB_pl_NZ_CP053766.1_Kp_2:20	MOB_pl_NZ_CP018313.1_Kp	97.368	100	38	1	0	1	38	166038	166001
MOB_pl_NZ_CP053766.1_Kp_2:20	MOB_pl_NZ_CP018313.1_Kp	97.368	100	38	1	0	1	38	167146	167109
MOB_pl_NZ_CP053766.1_Kp_2:20	MOB_pl_NZ_CP017986.1_Kp	100.000	100	37	0	0	2	38	220184	220148
MOB_pl_NZ_CP053766.1_Kp_2:20	MOB_pl_NZ_CP017986.1_Kp	100.000	100	37	0	0	2	38	220708	220672
MOB_pl_NZ_CP053766.1_Kp_2:20	MOB_pl_NZ_CP017986.1_Kp	100.000	100	37	0	0	2	38	221231	221195
MOB_pl_NZ_CP053766.1_Kp_2:20	MOB_pl_NZ_CP017986.1_Kp	97.368	100	38	1	0	1	38	219794	219757
MOB_pl_NZ_CP053766.1_Kp_2:20	MOB_pl_NZ_CP017986.1_Kp	97.368	100	38	1	0	1	38	220902	220865
MOB_pl_NZ_CP053766.1_Kp_2:20	MOB_pl_NZ_CP008933.1_Kp	100.000	100	37	0	0	2	38	121204	121168
MOB_pl_NZ_CP053766.1_Kp_2:20	MOB_pl_NZ_CP008933.1_Kp	97.368	100	38	1	0	1	38	120808	120771
MOB_pl_NZ_CP053766.1_Kp_2:20	pl_NZ_CP031582.1_Kp	100.000	100	37	0	0	2	38	148045	148081
MOB_pl_NZ_CP053766.1_Kp_2:20	pl_NZ_CP031582.1_Kp	97.368	100	38	1	0	1	38	148435	148472
MOB_pl_NZ_CP053766.1_Kp_2:20	pl_NZ_CP031582.1_Kp	97.143	100	35	1	0	4	38	147330	147364
MOB_pl_NZ_CP053766.1_Kp_2:21	MOB_pl_NZ_CP034406.1_Kp	100.000	100	39	0	0	1	39	157702	157664
MOB_pl_NZ_CP053766.1_Kp_2:21	MOB_pl_NZ_CP034406.1_Kp	97.436	100	39	0	1	1	39	157901	157864
MOB_pl_NZ_CP053766.1_Kp_2:21	MOB_pl_NZ_CP022612.1_Kp	100.000	100	39	0	0	1	39	45143	45105
MOB_pl_NZ_CP053766.1_Kp_2:21	MOB_pl_NZ_CP022612.1_Kp	97.436	100	39	0	1	1	39	45342	45305
MOB_pl_NZ_CP053766.1_Kp_2:21	MOB_pl_NZ_CP012754.1_Kp	100.000	100	39	0	0	1	39	189133	189095
MOB_pl_NZ_CP053766.1_Kp_2:21	MOB_pl_NZ_CP012754.1_Kp	97.436	100	39	0	1	1	39	189332	189295
MOB_pl_NZ_CP053766.1_Kp_2:21	MOB_pl_NZ_CP006799.1_Kp	100.000	100	39	0	0	1	39	198883	198845
MOB_pl_NZ_CP053766.1_Kp_2:21	MOB_pl_NZ_CP006799.1_Kp	97.436	100	39	0	1	1	39	199082	199045
MOB_pl_NZ_CP053766.1_Kp_2:21	pl_NZ_CP031736.1_Kp	100.000	100	39	0	0	1	39	217335	217297
MOB_pl_NZ_CP053766.1_Kp_2:21	pl_NZ_CP031736.1_Kp	97.436	100	39	0	1	1	39	217534	217497
MOB_pl_NZ_CP053766.1_Kp_2:21	MOB_pl_NZ_CP043933.1_Kp	97.436	100	39	1	0	1	39	241105	241143
MOB_pl_NZ_CP053766.1_Kp_2:21	MOB_pl_NZ_CP043933.1_Kp	97.436	100	39	1	0	1	39	241623	241661
MOB_pl_NZ_CP053766.1_Kp_2:21	MOB_pl_NZ_CP041935.1_Kp	97.436	100	39	1	0	1	39	250623	250661
MOB_pl_NZ_CP053766.1_Kp_2:21	MOB_pl_NZ_CP041093.1_Kp	97.436	100	39	1	0	1	39	210754	210792
MOB_pl_NZ_CP053766.1_Kp_2:21	MOB_pl_NZ_CP041093.1_Kp	97.436	100	39	1	0	1	39	211019	211057
MOB_pl_NZ_CP053766.1_Kp_2:21	MOB_pl_NZ_CP039526.1_Kp	97.436	100	39	1	0	1	39	356801	356839
MOB_pl_NZ_CP053766.1_Kp_2:21	MOB_pl_NZ_CP028791.1_Kp	97.436	100	39	1	0	1	39	251339	251377
MOB_pl_NZ_CP053766.1_Kp_2:21	MOB_pl_NZ_CP026398.1_Kp	97.436	100	39	1	0	1	39	77705	77667
MOB_pl_NZ_CP053766.1_Kp_2:21	MOB_pl_NZ_CP026186.1_Kp	97.436	100	39	1	0	1	39	97837	97875
MOB_pl_NZ_CP053766.1_Kp_2:21	MOB_pl_NZ_CP026186.1_Kp	97.436	100	39	1	0	1	39	98355	98393
MOB_pl_NZ_CP053766.1_Kp_2:21	MOB_pl_NZ_CP026172.1_Kp	97.436	100	39	1	0	1	39	158819	158857
MOB_pl_NZ_CP053766.1_Kp_2:21	MOB_pl_NZ_CP025462.1_Kp	97.436	100	39	1	0	1	39	99989	99951
MOB_pl_NZ_CP053766.1_Kp_2:21	MOB_pl_NZ_CP024507.1_Kp	97.436	100	39	1	0	1	39	273082	273120
MOB_pl_NZ_CP053766.1_Kp_2:21	MOB_pl_NZ_CP023723.1_Kp	97.436	100	39	1	0	1	39	241558	241596
MOB_pl_NZ_CP053766.1_Kp_2:21	MOB_pl_NZ_CP021699.1_Kp	97.436	100	39	1	0	1	39	243792	243754
MOB_pl_NZ_CP053766.1_Kp_2:21	MOB_pl_NZ_CP020902.1_Kp	97.436	100	39	1	0	1	39	30188	30150
MOB_pl_NZ_CP053766.1_Kp_2:21	MOB_pl_NZ_CP015501.1_Kp	97.436	100	39	1	0	1	39	212063	212101
MOB_pl_NZ_CP053766.1_Kp_2:21	MOB_pl_NZ_CP008933.1_Kp	97.436	100	39	1	0	1	39	120941	120903
MOB_pl_NZ_CP053766.1_Kp_2:21	MOB_pl_NZ_CP004000.1_Kp	97.436	100	39	1	0	1	39	108387	108425
MOB_pl_NZ_CP053766.1_Kp_2:22	MOB_pl_NZ_CP043933.1_Kp	100.000	100	38	0	0	1	38	241690	241727
MOB_pl_NZ_CP053766.1_Kp_2:22	MOB_pl_NZ_CP043933.1_Kp	100.000	100	37	0	0	1	37	240588	240624
MOB_pl_NZ_CP053766.1_Kp_2:22	MOB_pl_NZ_CP043933.1_Kp	100.000	100	37	0	0	1	37	241172	241208
MOB_pl_NZ_CP053766.1_Kp_2:22	MOB_pl_NZ_CP041935.1_Kp	100.000	100	38	0	0	1	38	249847	249884
MOB_pl_NZ_CP053766.1_Kp_2:22	MOB_pl_NZ_CP041935.1_Kp	100.000	100	38	0	0	1	38	250690	250727
MOB_pl_NZ_CP053766.1_Kp_2:22	MOB_pl_NZ_CP041093.1_Kp	100.000	100	38	0	0	1	38	209978	210015
MOB_pl_NZ_CP053766.1_Kp_2:22	MOB_pl_NZ_CP041093.1_Kp	100.000	100	38	0	0	1	38	210821	210858
MOB_pl_NZ_CP053766.1_Kp_2:22	MOB_pl_NZ_CP041093.1_Kp	97.297	100	37	1	0	1	37	211086	211122
MOB_pl_NZ_CP053766.1_Kp_2:22	MOB_pl_NZ_CP039526.1_Kp	100.000	100	38	0	0	1	38	356025	356062
MOB_pl_NZ_CP053766.1_Kp_2:22	MOB_pl_NZ_CP039526.1_Kp	100.000	100	38	0	0	1	38	356868	356905
MOB_pl_NZ_CP053766.1_Kp_2:22	MOB_pl_NZ_CP034406.1_Kp	100.000	100	38	0	0	1	38	157635	157598
MOB_pl_NZ_CP053766.1_Kp_2:22	MOB_pl_NZ_CP034406.1_Kp	100.000	100	38	0	0	1	38	157834	157797
MOB_pl_NZ_CP053766.1_Kp_2:22	MOB_pl_NZ_CP028791.1_Kp	100.000	100	38	0	0	1	38	250756	250793
MOB_pl_NZ_CP053766.1_Kp_2:22	MOB_pl_NZ_CP028791.1_Kp	100.000	100	38	0	0	1	38	251406	251443
MOB_pl_NZ_CP053766.1_Kp_2:22	MOB_pl_NZ_CP026398.1_Kp	100.000	100	38	0	0	1	38	77638	77601
MOB_pl_NZ_CP053766.1_Kp_2:22	MOB_pl_NZ_CP026398.1_Kp	100.000	100	38	0	0	1	38	78287	78250
MOB_pl_NZ_CP053766.1_Kp_2:22	MOB_pl_NZ_CP026186.1_Kp	100.000	100	38	0	0	1	38	98422	98459
MOB_pl_NZ_CP053766.1_Kp_2:22	MOB_pl_NZ_CP026186.1_Kp	100.000	100	37	0	0	1	37	97188	97224
MOB_pl_NZ_CP053766.1_Kp_2:22	MOB_pl_NZ_CP026186.1_Kp	100.000	100	37	0	0	1	37	97904	97940
MOB_pl_NZ_CP053766.1_Kp_2:22	MOB_pl_NZ_CP026172.1_Kp	100.000	100	38	0	0	1	38	158237	158274
MOB_pl_NZ_CP053766.1_Kp_2:22	MOB_pl_NZ_CP026172.1_Kp	100.000	100	38	0	0	1	38	158886	158923
MOB_pl_NZ_CP053766.1_Kp_2:22	MOB_pl_NZ_CP025462.1_Kp	100.000	100	38	0	0	1	38	99922	99885
MOB_pl_NZ_CP053766.1_Kp_2:22	MOB_pl_NZ_CP025462.1_Kp	100.000	100	38	0	0	1	38	100765	100728
MOB_pl_NZ_CP053766.1_Kp_2:22	MOB_pl_NZ_CP023723.1_Kp	100.000	100	38	0	0	1	38	241233	241270
MOB_pl_NZ_CP053766.1_Kp_2:22	MOB_pl_NZ_CP023723.1_Kp	100.000	100	38	0	0	1	38	241625	241662
MOB_pl_NZ_CP053766.1_Kp_2:22	MOB_pl_NZ_CP022612.1_Kp	100.000	100	38	0	0	1	38	45076	45039
MOB_pl_NZ_CP053766.1_Kp_2:22	MOB_pl_NZ_CP022612.1_Kp	100.000	100	38	0	0	1	38	45275	45238
MOB_pl_NZ_CP053766.1_Kp_2:22	MOB_pl_NZ_CP021699.1_Kp	100.000	100	38	0	0	1	38	243725	243688
MOB_pl_NZ_CP053766.1_Kp_2:22	MOB_pl_NZ_CP021699.1_Kp	100.000	100	38	0	0	1	38	244375	244338
MOB_pl_NZ_CP053766.1_Kp_2:22	MOB_pl_NZ_CP020902.1_Kp	100.000	100	38	0	0	1	38	30121	30084
MOB_pl_NZ_CP053766.1_Kp_2:22	MOB_pl_NZ_CP020902.1_Kp	100.000	100	38	0	0	1	38	30320	30283
MOB_pl_NZ_CP053766.1_Kp_2:22	MOB_pl_NZ_CP012754.1_Kp	100.000	100	38	0	0	1	38	189066	189029
MOB_pl_NZ_CP053766.1_Kp_2:22	MOB_pl_NZ_CP012754.1_Kp	100.000	100	38	0	0	1	38	189265	189228
MOB_pl_NZ_CP053766.1_Kp_2:22	MOB_pl_NZ_CP008933.1_Kp	100.000	100	38	0	0	1	38	120874	120837
MOB_pl_NZ_CP053766.1_Kp_2:22	MOB_pl_NZ_CP008933.1_Kp	100.000	100	38	0	0	1	38	121073	121036
MOB_pl_NZ_CP053766.1_Kp_2:22	MOB_pl_NZ_CP006799.1_Kp	100.000	100	38	0	0	1	38	198816	198779
MOB_pl_NZ_CP053766.1_Kp_2:22	MOB_pl_NZ_CP006799.1_Kp	100.000	100	38	0	0	1	38	199015	198978
MOB_pl_NZ_CP053766.1_Kp_2:22	MOB_pl_NZ_CP004000.1_Kp	100.000	100	38	0	0	1	38	107870	107907
MOB_pl_NZ_CP053766.1_Kp_2:22	MOB_pl_NZ_CP004000.1_Kp	100.000	100	38	0	0	1	38	108454	108491
MOB_pl_NZ_CP053766.1_Kp_2:22	pl_NZ_CP031736.1_Kp	100.000	100	38	0	0	1	38	217268	217231
MOB_pl_NZ_CP053766.1_Kp_2:22	pl_NZ_CP031736.1_Kp	100.000	100	38	0	0	1	38	217467	217430
MOB_pl_NZ_CP053766.1_Kp_2:22	MOB_pl_NZ_CP050380.1_Kp	100.000	97	37	0	0	1	37	101076	101040
MOB_pl_NZ_CP053766.1_Kp_2:22	MOB_pl_NZ_CP050380.1_Kp	100.000	97	37	0	0	1	37	102316	102280
MOB_pl_NZ_CP053766.1_Kp_2:22	MOB_pl_NZ_CP040726.1_Kp	100.000	97	37	0	0	1	37	33955	33919
MOB_pl_NZ_CP053766.1_Kp_2:22	MOB_pl_NZ_CP040726.1_Kp	100.000	97	37	0	0	1	37	35195	35159
MOB_pl_NZ_CP053766.1_Kp_2:22	MOB_pl_NZ_CP036336.1_Kp	100.000	97	37	0	0	1	37	86855	86891
MOB_pl_NZ_CP053766.1_Kp_2:22	MOB_pl_NZ_CP036336.1_Kp	100.000	97	37	0	0	1	37	87572	87608
MOB_pl_NZ_CP053766.1_Kp_2:22	MOB_pl_NZ_CP034201.1_Kp	100.000	97	37	0	0	1	37	353895	353931
MOB_pl_NZ_CP053766.1_Kp_2:22	MOB_pl_NZ_CP034201.1_Kp	100.000	97	37	0	0	1	37	355135	355171
MOB_pl_NZ_CP053766.1_Kp_2:22	MOB_pl_NZ_CP034054.1_Kp	100.000	97	37	0	0	1	37	81585	81621
MOB_pl_NZ_CP053766.1_Kp_2:22	MOB_pl_NZ_CP034054.1_Kp	100.000	97	37	0	0	1	37	82957	82993
MOB_pl_NZ_CP053766.1_Kp_2:22	MOB_pl_NZ_CP034046.1_Kp	100.000	97	37	0	0	1	37	91607	91643
MOB_pl_NZ_CP053766.1_Kp_2:22	MOB_pl_NZ_CP034046.1_Kp	100.000	97	37	0	0	1	37	92979	93015
MOB_pl_NZ_CP053766.1_Kp_2:22	MOB_pl_NZ_CP032223.1_Kp	100.000	97	37	0	0	1	37	98236	98200
MOB_pl_NZ_CP053766.1_Kp_2:22	MOB_pl_NZ_CP032223.1_Kp	100.000	97	37	0	0	1	37	98693	98657
MOB_pl_NZ_CP053766.1_Kp_2:22	MOB_pl_NZ_CP032208.1_Kp	100.000	97	37	0	0	1	37	182721	182757
MOB_pl_NZ_CP053766.1_Kp_2:22	MOB_pl_NZ_CP032208.1_Kp	100.000	97	37	0	0	1	37	182984	183020
MOB_pl_NZ_CP053766.1_Kp_2:22	MOB_pl_NZ_CP032208.1_Kp	100.000	97	37	0	0	1	37	183444	183480
MOB_pl_NZ_CP053766.1_Kp_2:22	MOB_pl_NZ_CP032208.1_Kp	100.000	97	37	0	0	1	37	183707	183743
MOB_pl_NZ_CP053766.1_Kp_2:22	MOB_pl_NZ_CP031372.1_Kp	100.000	97	37	0	0	1	37	73269	73305
MOB_pl_NZ_CP053766.1_Kp_2:22	MOB_pl_NZ_CP031372.1_Kp	100.000	97	37	0	0	1	37	74509	74545
MOB_pl_NZ_CP053766.1_Kp_2:22	MOB_pl_NZ_CP018720.1_Kp	100.000	97	37	0	0	1	37	199866	199902
MOB_pl_NZ_CP053766.1_Kp_2:22	MOB_pl_NZ_CP018720.1_Kp	100.000	97	37	0	0	1	37	201238	201274
MOB_pl_NZ_CP053766.1_Kp_2:22	MOB_pl_NZ_CP018714.1_Kp	100.000	97	37	0	0	1	37	78825	78789
MOB_pl_NZ_CP053766.1_Kp_2:22	MOB_pl_NZ_CP018714.1_Kp	100.000	97	37	0	0	1	37	80197	80161
MOB_pl_NZ_CP053766.1_Kp_2:22	MOB_pl_NZ_CP018708.1_Kp	100.000	97	37	0	0	1	37	229964	230000
MOB_pl_NZ_CP053766.1_Kp_2:22	MOB_pl_NZ_CP018708.1_Kp	100.000	97	37	0	0	1	37	231336	231372
MOB_pl_NZ_CP053766.1_Kp_2:22	MOB_pl_NZ_CP018702.1_Kp	100.000	97	37	0	0	1	37	180309	180345
MOB_pl_NZ_CP053766.1_Kp_2:22	MOB_pl_NZ_CP018702.1_Kp	100.000	97	37	0	0	1	37	181681	181717
MOB_pl_NZ_CP053766.1_Kp_2:22	MOB_pl_NZ_CP018696.1_Kp	100.000	97	37	0	0	1	37	30689	30725
MOB_pl_NZ_CP053766.1_Kp_2:22	MOB_pl_NZ_CP018696.1_Kp	100.000	97	37	0	0	1	37	32061	32097
MOB_pl_NZ_CP053766.1_Kp_2:22	MOB_pl_NZ_CP018687.1_Kp	100.000	97	37	0	0	1	37	187804	187768
MOB_pl_NZ_CP053766.1_Kp_2:22	MOB_pl_NZ_CP018687.1_Kp	100.000	97	37	0	0	1	37	189176	189140
MOB_pl_NZ_CP053766.1_Kp_2:22	MOB_pl_NZ_CP018313.1_Kp	100.000	97	37	0	0	1	37	165906	165870
MOB_pl_NZ_CP053766.1_Kp_2:22	MOB_pl_NZ_CP018313.1_Kp	100.000	97	37	0	0	1	37	167278	167242
MOB_pl_NZ_CP053766.1_Kp_2:22	MOB_pl_NZ_CP017986.1_Kp	100.000	97	37	0	0	1	37	219662	219626
MOB_pl_NZ_CP053766.1_Kp_2:22	MOB_pl_NZ_CP017986.1_Kp	100.000	97	37	0	0	1	37	221034	220998
MOB_pl_NZ_CP053766.1_Kp_2:22	pl_NZ_CP031582.1_Kp	100.000	97	37	0	0	1	37	148567	148603
MOB_pl_NZ_CP053766.1_Kp_2:23	MOB_pl_NZ_CP050380.1_Kp	100.000	100	38	0	0	1	38	102448	102411
MOB_pl_NZ_CP053766.1_Kp_2:23	MOB_pl_NZ_CP050380.1_Kp	100.000	100	38	0	0	1	38	102903	102866
MOB_pl_NZ_CP053766.1_Kp_2:23	MOB_pl_NZ_CP050380.1_Kp	100.000	100	37	0	0	2	38	101273	101237
MOB_pl_NZ_CP053766.1_Kp_2:23	MOB_pl_NZ_CP050380.1_Kp	100.000	100	37	0	0	2	38	101990	101954
MOB_pl_NZ_CP053766.1_Kp_2:23	MOB_pl_NZ_CP050380.1_Kp	100.000	100	37	0	0	2	38	102513	102477
MOB_pl_NZ_CP053766.1_Kp_2:23	MOB_pl_NZ_CP050380.1_Kp	100.000	100	37	0	0	2	38	102968	102932
MOB_pl_NZ_CP053766.1_Kp_2:23	MOB_pl_NZ_CP050380.1_Kp	97.368	100	38	1	0	1	38	101208	101171
MOB_pl_NZ_CP053766.1_Kp_2:23	MOB_pl_NZ_CP050380.1_Kp	97.368	100	38	1	0	1	38	102184	102147
MOB_pl_NZ_CP053766.1_Kp_2:23	MOB_pl_NZ_CP043933.1_Kp	100.000	100	38	0	0	1	38	241756	241793
MOB_pl_NZ_CP053766.1_Kp_2:23	MOB_pl_NZ_CP043933.1_Kp	100.000	100	37	0	0	2	38	240391	240427
MOB_pl_NZ_CP053766.1_Kp_2:23	MOB_pl_NZ_CP043933.1_Kp	100.000	100	37	0	0	2	38	241041	241077
MOB_pl_NZ_CP053766.1_Kp_2:23	MOB_pl_NZ_CP043933.1_Kp	100.000	100	37	0	0	2	38	241559	241595
MOB_pl_NZ_CP053766.1_Kp_2:23	MOB_pl_NZ_CP041935.1_Kp	100.000	100	38	0	0	1	38	250756	250793
MOB_pl_NZ_CP053766.1_Kp_2:23	MOB_pl_NZ_CP041935.1_Kp	100.000	100	37	0	0	2	38	250559	250595
MOB_pl_NZ_CP053766.1_Kp_2:23	MOB_pl_NZ_CP041093.1_Kp	100.000	100	38	0	0	1	38	210887	210924
MOB_pl_NZ_CP053766.1_Kp_2:23	MOB_pl_NZ_CP041093.1_Kp	100.000	100	37	0	0	2	38	210690	210726
MOB_pl_NZ_CP053766.1_Kp_2:23	MOB_pl_NZ_CP040726.1_Kp	100.000	100	38	0	0	1	38	35327	35290
MOB_pl_NZ_CP053766.1_Kp_2:23	MOB_pl_NZ_CP040726.1_Kp	100.000	100	38	0	0	1	38	35782	35745
MOB_pl_NZ_CP053766.1_Kp_2:23	MOB_pl_NZ_CP040726.1_Kp	100.000	100	37	0	0	2	38	34152	34116
MOB_pl_NZ_CP053766.1_Kp_2:23	MOB_pl_NZ_CP040726.1_Kp	100.000	100	37	0	0	2	38	34869	34833
MOB_pl_NZ_CP053766.1_Kp_2:23	MOB_pl_NZ_CP040726.1_Kp	100.000	100	37	0	0	2	38	35392	35356
MOB_pl_NZ_CP053766.1_Kp_2:23	MOB_pl_NZ_CP040726.1_Kp	100.000	100	37	0	0	2	38	35847	35811
MOB_pl_NZ_CP053766.1_Kp_2:23	MOB_pl_NZ_CP040726.1_Kp	97.368	100	38	1	0	1	38	34087	34050
MOB_pl_NZ_CP053766.1_Kp_2:23	MOB_pl_NZ_CP040726.1_Kp	97.368	100	38	1	0	1	38	35063	35026
MOB_pl_NZ_CP053766.1_Kp_2:23	MOB_pl_NZ_CP039526.1_Kp	100.000	100	38	0	0	1	38	356934	356971
MOB_pl_NZ_CP053766.1_Kp_2:23	MOB_pl_NZ_CP039526.1_Kp	100.000	100	37	0	0	2	38	356737	356773
MOB_pl_NZ_CP053766.1_Kp_2:23	MOB_pl_NZ_CP034406.1_Kp	100.000	100	38	0	0	1	38	157569	157532
MOB_pl_NZ_CP053766.1_Kp_2:23	MOB_pl_NZ_CP034406.1_Kp	100.000	100	38	0	0	1	38	157768	157731
MOB_pl_NZ_CP053766.1_Kp_2:23	MOB_pl_NZ_CP034406.1_Kp	100.000	100	38	0	0	1	38	158296	158259
MOB_pl_NZ_CP053766.1_Kp_2:23	MOB_pl_NZ_CP034406.1_Kp	100.000	100	37	0	0	2	38	158688	158652
MOB_pl_NZ_CP053766.1_Kp_2:23	MOB_pl_NZ_CP034406.1_Kp	97.368	100	38	1	0	1	38	158423	158386
MOB_pl_NZ_CP053766.1_Kp_2:23	MOB_pl_NZ_CP034201.1_Kp	100.000	100	38	0	0	1	38	353308	353345
MOB_pl_NZ_CP053766.1_Kp_2:23	MOB_pl_NZ_CP034201.1_Kp	100.000	100	38	0	0	1	38	353763	353800
MOB_pl_NZ_CP053766.1_Kp_2:23	MOB_pl_NZ_CP034201.1_Kp	100.000	100	37	0	0	2	38	353243	353279
MOB_pl_NZ_CP053766.1_Kp_2:23	MOB_pl_NZ_CP034201.1_Kp	100.000	100	37	0	0	2	38	353698	353734
MOB_pl_NZ_CP053766.1_Kp_2:23	MOB_pl_NZ_CP034201.1_Kp	100.000	100	37	0	0	2	38	354221	354257
MOB_pl_NZ_CP053766.1_Kp_2:23	MOB_pl_NZ_CP034201.1_Kp	100.000	100	37	0	0	2	38	354938	354974
MOB_pl_NZ_CP053766.1_Kp_2:23	MOB_pl_NZ_CP034201.1_Kp	97.368	100	38	1	0	1	38	354027	354064
MOB_pl_NZ_CP053766.1_Kp_2:23	MOB_pl_NZ_CP034201.1_Kp	97.368	100	38	1	0	1	38	355003	355040
MOB_pl_NZ_CP053766.1_Kp_2:23	MOB_pl_NZ_CP034040.1_Kp	100.000	100	38	0	0	1	38	176661	176698
MOB_pl_NZ_CP053766.1_Kp_2:23	MOB_pl_NZ_CP031372.1_Kp	100.000	100	38	0	0	1	38	72682	72719
MOB_pl_NZ_CP053766.1_Kp_2:23	MOB_pl_NZ_CP031372.1_Kp	100.000	100	38	0	0	1	38	73137	73174
MOB_pl_NZ_CP053766.1_Kp_2:23	MOB_pl_NZ_CP031372.1_Kp	100.000	100	37	0	0	2	38	72617	72653
MOB_pl_NZ_CP053766.1_Kp_2:23	MOB_pl_NZ_CP031372.1_Kp	100.000	100	37	0	0	2	38	73072	73108
MOB_pl_NZ_CP053766.1_Kp_2:23	MOB_pl_NZ_CP031372.1_Kp	100.000	100	37	0	0	2	38	73595	73631
MOB_pl_NZ_CP053766.1_Kp_2:23	MOB_pl_NZ_CP031372.1_Kp	100.000	100	37	0	0	2	38	74312	74348
MOB_pl_NZ_CP053766.1_Kp_2:23	MOB_pl_NZ_CP031372.1_Kp	97.368	100	38	1	0	1	38	73401	73438
MOB_pl_NZ_CP053766.1_Kp_2:23	MOB_pl_NZ_CP031372.1_Kp	97.368	100	38	1	0	1	38	74377	74414
MOB_pl_NZ_CP053766.1_Kp_2:23	MOB_pl_NZ_CP028791.1_Kp	100.000	100	38	0	0	1	38	250624	250661
MOB_pl_NZ_CP053766.1_Kp_2:23	MOB_pl_NZ_CP028791.1_Kp	100.000	100	37	0	0	2	38	250559	250595
MOB_pl_NZ_CP053766.1_Kp_2:23	MOB_pl_NZ_CP028791.1_Kp	100.000	100	37	0	0	2	38	251275	251311
MOB_pl_NZ_CP053766.1_Kp_2:23	MOB_pl_NZ_CP028791.1_Kp	97.368	100	38	1	0	1	38	250888	250925
MOB_pl_NZ_CP053766.1_Kp_2:23	MOB_pl_NZ_CP026398.1_Kp	100.000	100	38	0	0	1	38	77572	77535
MOB_pl_NZ_CP053766.1_Kp_2:23	MOB_pl_NZ_CP026398.1_Kp	100.000	100	37	0	0	2	38	77769	77733
MOB_pl_NZ_CP053766.1_Kp_2:23	MOB_pl_NZ_CP026186.1_Kp	100.000	100	38	0	0	1	38	98488	98525
MOB_pl_NZ_CP053766.1_Kp_2:23	MOB_pl_NZ_CP026186.1_Kp	100.000	100	37	0	0	2	38	96991	97027
MOB_pl_NZ_CP053766.1_Kp_2:23	MOB_pl_NZ_CP026186.1_Kp	100.000	100	37	0	0	2	38	97773	97809
MOB_pl_NZ_CP053766.1_Kp_2:23	MOB_pl_NZ_CP026186.1_Kp	100.000	100	37	0	0	2	38	98291	98327
MOB_pl_NZ_CP053766.1_Kp_2:23	MOB_pl_NZ_CP026172.1_Kp	100.000	100	38	0	0	1	38	158952	158989
MOB_pl_NZ_CP053766.1_Kp_2:23	MOB_pl_NZ_CP026172.1_Kp	100.000	100	37	0	0	2	38	158755	158791
MOB_pl_NZ_CP053766.1_Kp_2:23	MOB_pl_NZ_CP025462.1_Kp	100.000	100	38	0	0	1	38	99856	99819
MOB_pl_NZ_CP053766.1_Kp_2:23	MOB_pl_NZ_CP025462.1_Kp	100.000	100	37	0	0	2	38	100053	100017
MOB_pl_NZ_CP053766.1_Kp_2:23	MOB_pl_NZ_CP024507.1_Kp	100.000	100	38	0	0	1	38	273149	273186
MOB_pl_NZ_CP053766.1_Kp_2:23	MOB_pl_NZ_CP024507.1_Kp	100.000	100	37	0	0	2	38	272423	272459
MOB_pl_NZ_CP053766.1_Kp_2:23	MOB_pl_NZ_CP023723.1_Kp	100.000	100	38	0	0	1	38	241691	241728
MOB_pl_NZ_CP053766.1_Kp_2:23	MOB_pl_NZ_CP023723.1_Kp	100.000	100	37	0	0	2	38	241494	241530
MOB_pl_NZ_CP053766.1_Kp_2:23	MOB_pl_NZ_CP022612.1_Kp	100.000	100	38	0	0	1	38	45010	44973
MOB_pl_NZ_CP053766.1_Kp_2:23	MOB_pl_NZ_CP022612.1_Kp	100.000	100	38	0	0	1	38	45209	45172
MOB_pl_NZ_CP053766.1_Kp_2:23	MOB_pl_NZ_CP022612.1_Kp	100.000	100	38	0	0	1	38	45737	45700
MOB_pl_NZ_CP053766.1_Kp_2:23	MOB_pl_NZ_CP022612.1_Kp	100.000	100	37	0	0	2	38	46128	46092
MOB_pl_NZ_CP053766.1_Kp_2:23	MOB_pl_NZ_CP022612.1_Kp	97.368	100	38	1	0	1	38	45864	45827
MOB_pl_NZ_CP053766.1_Kp_2:23	MOB_pl_NZ_CP018339.1_Kp	100.000	100	38	0	0	1	38	137436	137399
MOB_pl_NZ_CP053766.1_Kp_2:23	MOB_pl_NZ_CP018339.1_Kp	100.000	100	38	0	0	1	38	138283	138246
MOB_pl_NZ_CP053766.1_Kp_2:23	MOB_pl_NZ_CP018339.1_Kp	100.000	100	38	0	0	1	38	138739	138702
MOB_pl_NZ_CP053766.1_Kp_2:23	MOB_pl_NZ_CP018339.1_Kp	100.000	100	37	0	0	2	38	137699	137663
MOB_pl_NZ_CP053766.1_Kp_2:23	MOB_pl_NZ_CP018339.1_Kp	100.000	100	37	0	0	2	38	137765	137729
MOB_pl_NZ_CP053766.1_Kp_2:23	MOB_pl_NZ_CP018339.1_Kp	97.368	100	38	1	0	1	38	138349	138312
MOB_pl_NZ_CP053766.1_Kp_2:23	MOB_pl_NZ_CP015501.1_Kp	100.000	100	38	0	0	1	38	212130	212167
MOB_pl_NZ_CP053766.1_Kp_2:23	MOB_pl_NZ_CP015501.1_Kp	100.000	100	37	0	0	2	38	211278	211314
MOB_pl_NZ_CP053766.1_Kp_2:23	MOB_pl_NZ_CP015501.1_Kp	100.000	100	37	0	0	2	38	211801	211837
MOB_pl_NZ_CP053766.1_Kp_2:23	MOB_pl_NZ_CP015501.1_Kp	97.368	100	38	1	0	1	38	211607	211644
MOB_pl_NZ_CP053766.1_Kp_2:23	MOB_pl_NZ_CP012754.1_Kp	100.000	100	38	0	0	1	38	189000	188963
MOB_pl_NZ_CP053766.1_Kp_2:23	MOB_pl_NZ_CP012754.1_Kp	100.000	100	38	0	0	1	38	189199	189162
MOB_pl_NZ_CP053766.1_Kp_2:23	MOB_pl_NZ_CP012754.1_Kp	100.000	100	38	0	0	1	38	189727	189690
MOB_pl_NZ_CP053766.1_Kp_2:23	MOB_pl_NZ_CP012754.1_Kp	100.000	100	37	0	0	2	38	190119	190083
MOB_pl_NZ_CP053766.1_Kp_2:23	MOB_pl_NZ_CP012754.1_Kp	97.368	100	38	1	0	1	38	189854	189817
MOB_pl_NZ_CP053766.1_Kp_2:23	MOB_pl_NZ_CP006799.1_Kp	100.000	100	38	0	0	1	38	198750	198713
MOB_pl_NZ_CP053766.1_Kp_2:23	MOB_pl_NZ_CP006799.1_Kp	100.000	100	38	0	0	1	38	198949	198912
MOB_pl_NZ_CP053766.1_Kp_2:23	MOB_pl_NZ_CP006799.1_Kp	100.000	100	38	0	0	1	38	199477	199440
MOB_pl_NZ_CP053766.1_Kp_2:23	MOB_pl_NZ_CP006799.1_Kp	100.000	100	37	0	0	2	38	199869	199833
MOB_pl_NZ_CP053766.1_Kp_2:23	MOB_pl_NZ_CP006799.1_Kp	97.368	100	38	1	0	1	38	199604	199567
MOB_pl_NZ_CP053766.1_Kp_2:23	MOB_pl_NZ_CP004000.1_Kp	100.000	100	38	0	0	1	38	108520	108557
MOB_pl_NZ_CP053766.1_Kp_2:23	MOB_pl_NZ_CP004000.1_Kp	100.000	100	37	0	0	2	38	108323	108359
MOB_pl_NZ_CP053766.1_Kp_2:23	pl_NZ_CP031736.1_Kp	100.000	100	38	0	0	1	38	217202	217165
MOB_pl_NZ_CP053766.1_Kp_2:23	pl_NZ_CP031736.1_Kp	100.000	100	38	0	0	1	38	217401	217364
MOB_pl_NZ_CP053766.1_Kp_2:23	pl_NZ_CP031736.1_Kp	100.000	100	38	0	0	1	38	217929	217892
MOB_pl_NZ_CP053766.1_Kp_2:23	pl_NZ_CP031736.1_Kp	100.000	100	37	0	0	2	38	218321	218285
MOB_pl_NZ_CP053766.1_Kp_2:23	pl_NZ_CP031736.1_Kp	97.368	100	38	1	0	1	38	218056	218019
MOB_pl_NZ_CP053766.1_Kp_2:23	MOB_pl_NZ_CP036336.1_Kp	100.000	97	37	0	0	2	38	86658	86694
MOB_pl_NZ_CP053766.1_Kp_2:23	MOB_pl_NZ_CP036336.1_Kp	100.000	97	37	0	0	2	38	87374	87410
MOB_pl_NZ_CP053766.1_Kp_2:23	MOB_pl_NZ_CP034054.1_Kp	100.000	100	37	0	0	2	38	81388	81424
MOB_pl_NZ_CP053766.1_Kp_2:23	MOB_pl_NZ_CP034054.1_Kp	100.000	100	37	0	0	2	38	81911	81947
MOB_pl_NZ_CP053766.1_Kp_2:23	MOB_pl_NZ_CP034054.1_Kp	100.000	100	37	0	0	2	38	82435	82471
MOB_pl_NZ_CP053766.1_Kp_2:23	MOB_pl_NZ_CP034054.1_Kp	97.368	100	38	1	0	1	38	81717	81754
MOB_pl_NZ_CP053766.1_Kp_2:23	MOB_pl_NZ_CP034054.1_Kp	97.368	100	38	1	0	1	38	82825	82862
MOB_pl_NZ_CP053766.1_Kp_2:23	MOB_pl_NZ_CP034046.1_Kp	100.000	100	37	0	0	2	38	91410	91446
MOB_pl_NZ_CP053766.1_Kp_2:23	MOB_pl_NZ_CP034046.1_Kp	100.000	100	37	0	0	2	38	91933	91969
MOB_pl_NZ_CP053766.1_Kp_2:23	MOB_pl_NZ_CP034046.1_Kp	100.000	100	37	0	0	2	38	92457	92493
MOB_pl_NZ_CP053766.1_Kp_2:23	MOB_pl_NZ_CP034046.1_Kp	97.368	100	38	1	0	1	38	91739	91776
MOB_pl_NZ_CP053766.1_Kp_2:23	MOB_pl_NZ_CP034046.1_Kp	97.368	100	38	1	0	1	38	92847	92884
MOB_pl_NZ_CP053766.1_Kp_2:23	MOB_pl_NZ_CP032223.1_Kp	100.000	100	37	0	0	2	38	98824	98788
MOB_pl_NZ_CP053766.1_Kp_2:23	MOB_pl_NZ_CP032223.1_Kp	97.368	100	38	1	0	1	38	98368	98331
MOB_pl_NZ_CP053766.1_Kp_2:23	MOB_pl_NZ_CP032223.1_Kp	97.368	100	38	1	0	1	38	98561	98524
MOB_pl_NZ_CP053766.1_Kp_2:23	MOB_pl_NZ_CP032208.1_Kp	100.000	97	37	0	0	2	38	182459	182495
MOB_pl_NZ_CP053766.1_Kp_2:23	MOB_pl_NZ_CP032208.1_Kp	100.000	97	37	0	0	2	38	183182	183218
MOB_pl_NZ_CP053766.1_Kp_2:23	MOB_pl_NZ_CP032208.1_Kp	100.000	97	36	0	0	2	37	184682	184717
MOB_pl_NZ_CP053766.1_Kp_2:23	MOB_pl_NZ_CP021699.1_Kp	100.000	100	37	0	0	2	38	243856	243820
MOB_pl_NZ_CP053766.1_Kp_2:23	MOB_pl_NZ_CP021699.1_Kp	100.000	100	37	0	0	2	38	244506	244470
MOB_pl_NZ_CP053766.1_Kp_2:23	MOB_pl_NZ_CP021699.1_Kp	97.368	100	38	1	0	1	38	243659	243622
MOB_pl_NZ_CP053766.1_Kp_2:23	MOB_pl_NZ_CP021699.1_Kp	97.368	100	38	1	0	1	38	244243	244206
MOB_pl_NZ_CP053766.1_Kp_2:23	MOB_pl_NZ_CP020902.1_Kp	100.000	100	37	0	0	2	38	30451	30415
MOB_pl_NZ_CP053766.1_Kp_2:23	MOB_pl_NZ_CP020902.1_Kp	97.368	100	38	1	0	1	38	30055	30018
MOB_pl_NZ_CP053766.1_Kp_2:23	MOB_pl_NZ_CP018720.1_Kp	100.000	100	37	0	0	2	38	199669	199705
MOB_pl_NZ_CP053766.1_Kp_2:23	MOB_pl_NZ_CP018720.1_Kp	100.000	100	37	0	0	2	38	200192	200228
MOB_pl_NZ_CP053766.1_Kp_2:23	MOB_pl_NZ_CP018720.1_Kp	100.000	100	37	0	0	2	38	200716	200752
MOB_pl_NZ_CP053766.1_Kp_2:23	MOB_pl_NZ_CP018720.1_Kp	97.368	100	38	1	0	1	38	199998	200035
MOB_pl_NZ_CP053766.1_Kp_2:23	MOB_pl_NZ_CP018720.1_Kp	97.368	100	38	1	0	1	38	201106	201143
MOB_pl_NZ_CP053766.1_Kp_2:23	MOB_pl_NZ_CP018714.1_Kp	100.000	100	37	0	0	2	38	79347	79311
MOB_pl_NZ_CP053766.1_Kp_2:23	MOB_pl_NZ_CP018714.1_Kp	100.000	100	37	0	0	2	38	79871	79835
MOB_pl_NZ_CP053766.1_Kp_2:23	MOB_pl_NZ_CP018714.1_Kp	100.000	100	37	0	0	2	38	80394	80358
MOB_pl_NZ_CP053766.1_Kp_2:23	MOB_pl_NZ_CP018714.1_Kp	97.368	100	38	1	0	1	38	78957	78920
MOB_pl_NZ_CP053766.1_Kp_2:23	MOB_pl_NZ_CP018714.1_Kp	97.368	100	38	1	0	1	38	80065	80028
MOB_pl_NZ_CP053766.1_Kp_2:23	MOB_pl_NZ_CP018708.1_Kp	100.000	100	37	0	0	2	38	229767	229803
MOB_pl_NZ_CP053766.1_Kp_2:23	MOB_pl_NZ_CP018708.1_Kp	100.000	100	37	0	0	2	38	230290	230326
MOB_pl_NZ_CP053766.1_Kp_2:23	MOB_pl_NZ_CP018708.1_Kp	100.000	100	37	0	0	2	38	230814	230850
MOB_pl_NZ_CP053766.1_Kp_2:23	MOB_pl_NZ_CP018708.1_Kp	97.368	100	38	1	0	1	38	230096	230133
MOB_pl_NZ_CP053766.1_Kp_2:23	MOB_pl_NZ_CP018708.1_Kp	97.368	100	38	1	0	1	38	231204	231241
MOB_pl_NZ_CP053766.1_Kp_2:23	MOB_pl_NZ_CP018702.1_Kp	100.000	100	37	0	0	2	38	180112	180148
MOB_pl_NZ_CP053766.1_Kp_2:23	MOB_pl_NZ_CP018702.1_Kp	100.000	100	37	0	0	2	38	180635	180671
MOB_pl_NZ_CP053766.1_Kp_2:23	MOB_pl_NZ_CP018702.1_Kp	100.000	100	37	0	0	2	38	181159	181195
MOB_pl_NZ_CP053766.1_Kp_2:23	MOB_pl_NZ_CP018702.1_Kp	97.368	100	38	1	0	1	38	180441	180478
MOB_pl_NZ_CP053766.1_Kp_2:23	MOB_pl_NZ_CP018702.1_Kp	97.368	100	38	1	0	1	38	181549	181586
MOB_pl_NZ_CP053766.1_Kp_2:23	MOB_pl_NZ_CP018696.1_Kp	100.000	100	37	0	0	2	38	30492	30528
MOB_pl_NZ_CP053766.1_Kp_2:23	MOB_pl_NZ_CP018696.1_Kp	100.000	100	37	0	0	2	38	31015	31051
MOB_pl_NZ_CP053766.1_Kp_2:23	MOB_pl_NZ_CP018696.1_Kp	100.000	100	37	0	0	2	38	31539	31575
MOB_pl_NZ_CP053766.1_Kp_2:23	MOB_pl_NZ_CP018696.1_Kp	97.368	100	38	1	0	1	38	30821	30858
MOB_pl_NZ_CP053766.1_Kp_2:23	MOB_pl_NZ_CP018696.1_Kp	97.368	100	38	1	0	1	38	31929	31966
MOB_pl_NZ_CP053766.1_Kp_2:23	MOB_pl_NZ_CP018687.1_Kp	100.000	100	37	0	0	2	38	188326	188290
MOB_pl_NZ_CP053766.1_Kp_2:23	MOB_pl_NZ_CP018687.1_Kp	100.000	100	37	0	0	2	38	188850	188814
MOB_pl_NZ_CP053766.1_Kp_2:23	MOB_pl_NZ_CP018687.1_Kp	100.000	100	37	0	0	2	38	189373	189337
MOB_pl_NZ_CP053766.1_Kp_2:23	MOB_pl_NZ_CP018687.1_Kp	97.368	100	38	1	0	1	38	187936	187899
MOB_pl_NZ_CP053766.1_Kp_2:23	MOB_pl_NZ_CP018687.1_Kp	97.368	100	38	1	0	1	38	189044	189007
MOB_pl_NZ_CP053766.1_Kp_2:23	MOB_pl_NZ_CP018313.1_Kp	100.000	100	37	0	0	2	38	166428	166392
MOB_pl_NZ_CP053766.1_Kp_2:23	MOB_pl_NZ_CP018313.1_Kp	100.000	100	37	0	0	2	38	166952	166916
MOB_pl_NZ_CP053766.1_Kp_2:23	MOB_pl_NZ_CP018313.1_Kp	100.000	100	37	0	0	2	38	167475	167439
MOB_pl_NZ_CP053766.1_Kp_2:23	MOB_pl_NZ_CP018313.1_Kp	97.368	100	38	1	0	1	38	166038	166001
MOB_pl_NZ_CP053766.1_Kp_2:23	MOB_pl_NZ_CP018313.1_Kp	97.368	100	38	1	0	1	38	167146	167109
MOB_pl_NZ_CP053766.1_Kp_2:23	MOB_pl_NZ_CP017986.1_Kp	100.000	100	37	0	0	2	38	220184	220148
MOB_pl_NZ_CP053766.1_Kp_2:23	MOB_pl_NZ_CP017986.1_Kp	100.000	100	37	0	0	2	38	220708	220672
MOB_pl_NZ_CP053766.1_Kp_2:23	MOB_pl_NZ_CP017986.1_Kp	100.000	100	37	0	0	2	38	221231	221195
MOB_pl_NZ_CP053766.1_Kp_2:23	MOB_pl_NZ_CP017986.1_Kp	97.368	100	38	1	0	1	38	219794	219757
MOB_pl_NZ_CP053766.1_Kp_2:23	MOB_pl_NZ_CP017986.1_Kp	97.368	100	38	1	0	1	38	220902	220865
MOB_pl_NZ_CP053766.1_Kp_2:23	MOB_pl_NZ_CP008933.1_Kp	100.000	100	37	0	0	2	38	121204	121168
MOB_pl_NZ_CP053766.1_Kp_2:23	MOB_pl_NZ_CP008933.1_Kp	97.368	100	38	1	0	1	38	120808	120771
MOB_pl_NZ_CP053766.1_Kp_2:23	pl_NZ_CP031582.1_Kp	100.000	100	37	0	0	2	38	148045	148081
MOB_pl_NZ_CP053766.1_Kp_2:23	pl_NZ_CP031582.1_Kp	97.368	100	38	1	0	1	38	148435	148472
MOB_pl_NZ_CP053766.1_Kp_2:23	pl_NZ_CP031582.1_Kp	97.143	100	35	1	0	4	38	147330	147364
MOB_pl_NZ_CP053766.1_Kp_2:24	MOB_pl_NZ_CP041935.1_Kp	100.000	100	38	0	0	1	38	250822	250859
MOB_pl_NZ_CP053766.1_Kp_2:24	MOB_pl_NZ_CP041935.1_Kp	100.000	100	37	0	0	1	37	250888	250924
MOB_pl_NZ_CP053766.1_Kp_2:24	MOB_pl_NZ_CP039526.1_Kp	100.000	100	38	0	0	1	38	357000	357037
MOB_pl_NZ_CP053766.1_Kp_2:24	MOB_pl_NZ_CP039526.1_Kp	100.000	100	37	0	0	1	37	357066	357102
MOB_pl_NZ_CP053766.1_Kp_2:24	MOB_pl_NZ_CP034406.1_Kp	100.000	100	38	0	0	1	38	157503	157466
MOB_pl_NZ_CP053766.1_Kp_2:24	MOB_pl_NZ_CP026398.1_Kp	100.000	100	38	0	0	1	38	77506	77469
MOB_pl_NZ_CP053766.1_Kp_2:24	MOB_pl_NZ_CP026398.1_Kp	100.000	100	37	0	0	1	37	77440	77404
MOB_pl_NZ_CP053766.1_Kp_2:24	MOB_pl_NZ_CP026398.1_Kp	100.000	100	36	0	0	2	37	77373	77338
MOB_pl_NZ_CP053766.1_Kp_2:24	MOB_pl_NZ_CP026186.1_Kp	100.000	100	38	0	0	1	38	98554	98591
MOB_pl_NZ_CP053766.1_Kp_2:24	MOB_pl_NZ_CP026186.1_Kp	100.000	100	37	0	0	1	37	98620	98656
MOB_pl_NZ_CP053766.1_Kp_2:24	MOB_pl_NZ_CP026172.1_Kp	100.000	100	38	0	0	1	38	159018	159055
MOB_pl_NZ_CP053766.1_Kp_2:24	MOB_pl_NZ_CP026172.1_Kp	100.000	100	37	0	0	1	37	159084	159120
MOB_pl_NZ_CP053766.1_Kp_2:24	MOB_pl_NZ_CP026172.1_Kp	100.000	100	36	0	0	2	37	159151	159186
MOB_pl_NZ_CP053766.1_Kp_2:24	MOB_pl_NZ_CP025462.1_Kp	100.000	100	38	0	0	1	38	99790	99753
MOB_pl_NZ_CP053766.1_Kp_2:24	MOB_pl_NZ_CP025462.1_Kp	100.000	100	37	0	0	1	37	99724	99688
MOB_pl_NZ_CP053766.1_Kp_2:24	MOB_pl_NZ_CP025462.1_Kp	100.000	100	36	0	0	2	37	99657	99622
MOB_pl_NZ_CP053766.1_Kp_2:24	MOB_pl_NZ_CP024507.1_Kp	100.000	100	38	0	0	1	38	273215	273252
MOB_pl_NZ_CP053766.1_Kp_2:24	MOB_pl_NZ_CP024507.1_Kp	100.000	100	37	0	0	1	37	273281	273317
MOB_pl_NZ_CP053766.1_Kp_2:24	MOB_pl_NZ_CP023723.1_Kp	100.000	100	38	0	0	1	38	241757	241794
MOB_pl_NZ_CP053766.1_Kp_2:24	MOB_pl_NZ_CP023723.1_Kp	100.000	100	37	0	0	1	37	241823	241859
MOB_pl_NZ_CP053766.1_Kp_2:24	MOB_pl_NZ_CP023723.1_Kp	100.000	100	36	0	0	2	37	241890	241925
MOB_pl_NZ_CP053766.1_Kp_2:24	MOB_pl_NZ_CP022612.1_Kp	100.000	100	38	0	0	1	38	44944	44907
MOB_pl_NZ_CP053766.1_Kp_2:24	MOB_pl_NZ_CP021699.1_Kp	100.000	100	38	0	0	1	38	243593	243556
MOB_pl_NZ_CP053766.1_Kp_2:24	MOB_pl_NZ_CP021699.1_Kp	100.000	100	37	0	0	1	37	243527	243491
MOB_pl_NZ_CP053766.1_Kp_2:24	MOB_pl_NZ_CP020902.1_Kp	100.000	100	38	0	0	1	38	29989	29952
MOB_pl_NZ_CP053766.1_Kp_2:24	MOB_pl_NZ_CP020902.1_Kp	100.000	100	37	0	0	1	37	29923	29887
MOB_pl_NZ_CP053766.1_Kp_2:24	MOB_pl_NZ_CP015501.1_Kp	100.000	100	38	0	0	1	38	212196	212233
MOB_pl_NZ_CP053766.1_Kp_2:24	MOB_pl_NZ_CP015501.1_Kp	100.000	100	37	0	0	1	37	212262	212298
MOB_pl_NZ_CP053766.1_Kp_2:24	MOB_pl_NZ_CP012754.1_Kp	100.000	100	38	0	0	1	38	188934	188897
MOB_pl_NZ_CP053766.1_Kp_2:24	MOB_pl_NZ_CP011314.1_Kp	100.000	100	38	0	0	1	38	228864	228827
MOB_pl_NZ_CP053766.1_Kp_2:24	MOB_pl_NZ_CP011314.1_Kp	100.000	100	37	0	0	1	37	228798	228762
MOB_pl_NZ_CP053766.1_Kp_2:24	MOB_pl_NZ_CP011314.1_Kp	100.000	100	36	0	0	2	37	228731	228696
MOB_pl_NZ_CP053766.1_Kp_2:24	MOB_pl_NZ_CP008933.1_Kp	100.000	100	38	0	0	1	38	120742	120705
MOB_pl_NZ_CP053766.1_Kp_2:24	MOB_pl_NZ_CP008933.1_Kp	100.000	100	37	0	0	1	37	120676	120640
MOB_pl_NZ_CP053766.1_Kp_2:24	MOB_pl_NZ_CP006799.1_Kp	100.000	100	38	0	0	1	38	198684	198647
MOB_pl_NZ_CP053766.1_Kp_2:24	pl_NZ_CP031736.1_Kp	100.000	100	38	0	0	1	38	217136	217099
MOB_pl_NZ_CP053766.1_Kp_2:24	MOB_pl_NZ_CP043933.1_Kp	100.000	97	37	0	0	1	37	241822	241858
MOB_pl_NZ_CP053766.1_Kp_2:24	MOB_pl_NZ_CP041093.1_Kp	100.000	97	37	0	0	1	37	210953	210989
MOB_pl_NZ_CP053766.1_Kp_2:24	MOB_pl_NZ_CP028791.1_Kp	100.000	97	37	0	0	1	37	251472	251508
MOB_pl_NZ_CP053766.1_Kp_2:24	MOB_pl_NZ_CP018339.1_Kp	100.000	97	37	0	0	1	37	137370	137334
MOB_pl_NZ_CP053766.1_Kp_2:24	MOB_pl_NZ_CP004000.1_Kp	100.000	97	37	0	0	1	37	108586	108622
MOB_pl_NZ_CP053766.1_Kp_2:24	MOB_pl_NZ_CP004000.1_Kp	100.000	97	36	0	0	2	37	108653	108688
MOB_pl_NZ_CP053772.1_Kp_1:1	MOB_pl_NZ_CP036336.1_Kp	100.000	100	33	0	0	1	33	241619	241651
MOB_pl_NZ_CP053772.1_Kp_1:1	MOB_pl_NZ_CP034040.1_Kp	100.000	100	33	0	0	1	33	31081	31049
MOB_pl_NZ_CP053772.1_Kp_1:1	MOB_pl_NZ_CP008933.1_Kp	100.000	100	33	0	0	1	33	10657	10689
MOB_pl_NZ_CP053772.1_Kp_1:2	I_NZ_CP026155.1_Kp_2790307_2966459	100.000	100	33	0	0	1	33	131992	131960
MOB_pl_NZ_CP053772.1_Kp_1:2	I_NZ_CP024489.1_Kp_5048967_5293297	100.000	100	33	0	0	1	33	70384	70416
MOB_pl_NZ_CP053772.1_Kp_1:2	MOB_pl_NZ_LR025093.1_Kp	100.000	100	33	0	0	1	33	48626	48658
MOB_pl_NZ_CP053772.1_Kp_1:2	MOB_pl_NZ_LR025089.1_Kp	100.000	100	33	0	0	1	33	28740	28708
MOB_pl_NZ_CP053772.1_Kp_1:2	MOB_pl_NZ_FO834904.1_Kp	100.000	100	33	0	0	1	33	19726	19694
MOB_pl_NZ_CP053772.1_Kp_1:2	MOB_pl_NZ_CP058962.1_Kp	100.000	100	33	0	0	1	33	51287	51255
MOB_pl_NZ_CP053772.1_Kp_1:2	MOB_pl_NZ_CP056026.1_Kp	100.000	100	33	0	0	1	33	92001	92033
MOB_pl_NZ_CP053772.1_Kp_1:2	MOB_pl_NZ_CP056025.1_Kp	100.000	100	33	0	0	1	33	180193	180225
MOB_pl_NZ_CP053772.1_Kp_1:2	MOB_pl_NZ_CP054304.1_Kp	100.000	100	33	0	0	1	33	79431	79463
MOB_pl_NZ_CP053772.1_Kp_1:2	MOB_pl_NZ_CP054266.1_Kp	100.000	100	33	0	0	1	33	31726	31694
MOB_pl_NZ_CP053772.1_Kp_1:2	MOB_pl_NZ_CP053773.1_Kp	100.000	100	33	0	0	1	33	72774	72806
MOB_pl_NZ_CP053772.1_Kp_1:2	MOB_pl_NZ_CP053767.1_Kp	100.000	100	33	0	0	1	33	180231	180263
MOB_pl_NZ_CP053772.1_Kp_1:2	MOB_pl_NZ_CP053365.1_Kp	100.000	100	33	0	0	1	33	291462	291430
MOB_pl_NZ_CP053772.1_Kp_1:2	MOB_pl_NZ_CP050860.1_Kp	100.000	100	33	0	0	1	33	21243	21211
MOB_pl_NZ_CP053772.1_Kp_1:2	MOB_pl_NZ_CP050837.1_Kp	100.000	100	33	0	0	1	33	34505	34473
MOB_pl_NZ_CP053772.1_Kp_1:2	MOB_pl_NZ_CP050379.1_Kp	100.000	100	33	0	0	1	33	167904	167872
MOB_pl_NZ_CP053772.1_Kp_1:2	MOB_pl_NZ_CP050373.1_Kp	100.000	100	33	0	0	1	33	61528	61496
MOB_pl_NZ_CP053772.1_Kp_1:2	MOB_pl_NZ_CP049720.1_Kp	100.000	100	33	0	0	1	33	176753	176785
MOB_pl_NZ_CP053772.1_Kp_1:2	MOB_pl_NZ_CP049717.1_Kp	100.000	100	33	0	0	1	33	158380	158412
MOB_pl_NZ_CP053772.1_Kp_1:2	MOB_pl_NZ_CP049605.1_Kp	100.000	100	33	0	0	1	33	39833	39865
MOB_pl_NZ_CP053772.1_Kp_1:2	MOB_pl_NZ_CP047635.1_Kp	100.000	100	33	0	0	1	33	120294	120326
MOB_pl_NZ_CP053772.1_Kp_1:2	MOB_pl_NZ_CP047634.1_Kp	100.000	100	33	0	0	1	33	144618	144650
MOB_pl_NZ_CP053772.1_Kp_1:2	MOB_pl_NZ_CP047337.1_Kp	100.000	100	33	0	0	1	33	120149	120117
MOB_pl_NZ_CP053772.1_Kp_1:2	MOB_pl_NZ_CP047337.1_Kp	100.000	100	33	0	0	1	33	338935	338967
MOB_pl_NZ_CP053772.1_Kp_1:2	MOB_pl_NZ_CP046950.1_Kp	100.000	100	33	0	0	1	33	161689	161721
MOB_pl_NZ_CP053772.1_Kp_1:2	MOB_pl_NZ_CP046382.1_Kp	100.000	100	33	0	0	1	33	161724	161756
MOB_pl_NZ_CP053772.1_Kp_1:2	MOB_pl_NZ_CP045691.1_Kp	100.000	100	33	0	0	1	33	94385	94353
MOB_pl_NZ_CP053772.1_Kp_1:2	MOB_pl_NZ_CP045676.1_Kp	100.000	100	33	0	0	1	33	107634	107602
MOB_pl_NZ_CP053772.1_Kp_1:2	MOB_pl_NZ_CP044038.1_Kp	100.000	100	33	0	0	1	33	16674	16642
MOB_pl_NZ_CP053772.1_Kp_1:2	MOB_pl_NZ_CP042883.1_Kp	100.000	100	33	0	0	1	33	140315	140347
MOB_pl_NZ_CP053772.1_Kp_1:2	MOB_pl_NZ_CP042521.1_Kp	100.000	100	33	0	0	1	33	141762	141794
MOB_pl_NZ_CP053772.1_Kp_1:2	MOB_pl_NZ_CP041949.1_Kp	100.000	100	33	0	0	1	33	120182	120214
MOB_pl_NZ_CP053772.1_Kp_1:2	MOB_pl_NZ_CP041937.1_Kp	100.000	100	33	0	0	1	33	31476	31444
MOB_pl_NZ_CP053772.1_Kp_1:2	MOB_pl_NZ_CP041936.1_Kp	100.000	100	33	0	0	1	33	191451	191483
MOB_pl_NZ_CP053772.1_Kp_1:2	MOB_pl_NZ_CP041928.1_Kp	100.000	100	33	0	0	1	33	163438	163406
MOB_pl_NZ_CP053772.1_Kp_1:2	MOB_pl_NZ_CP041642.1_Kp	100.000	100	33	0	0	1	33	9376	9344
MOB_pl_NZ_CP053772.1_Kp_1:2	MOB_pl_NZ_CP041640.1_Kp	100.000	100	33	0	0	1	33	119312	119280
MOB_pl_NZ_CP053772.1_Kp_1:2	MOB_pl_NZ_CP041100.1_Kp	100.000	100	33	0	0	1	33	163476	163508
MOB_pl_NZ_CP053772.1_Kp_1:2	MOB_pl_NZ_CP041094.1_Kp	100.000	100	33	0	0	1	33	139092	139124
MOB_pl_NZ_CP053772.1_Kp_1:2	MOB_pl_NZ_CP041084.1_Kp	100.000	100	33	0	0	1	33	127066	127098
MOB_pl_NZ_CP053772.1_Kp_1:2	MOB_pl_NZ_CP040862.1_Kp	100.000	100	33	0	0	1	33	83305	83337
MOB_pl_NZ_CP053772.1_Kp_1:2	MOB_pl_NZ_CP040547.1_Kp	100.000	100	33	0	0	1	33	141760	141792
MOB_pl_NZ_CP053772.1_Kp_1:2	MOB_pl_NZ_CP040541.1_Kp	100.000	100	33	0	0	1	33	140147	140115
MOB_pl_NZ_CP053772.1_Kp_1:2	MOB_pl_NZ_CP040535.1_Kp	100.000	100	33	0	0	1	33	29689	29657
MOB_pl_NZ_CP053772.1_Kp_1:2	MOB_pl_NZ_CP040176.1_Kp	100.000	100	33	0	0	1	33	171740	171708
MOB_pl_NZ_CP053772.1_Kp_1:2	MOB_pl_NZ_CP040123.1_Kp	100.000	100	33	0	0	1	33	93500	93468
MOB_pl_NZ_CP053772.1_Kp_1:2	MOB_pl_NZ_CP040035.1_Kp	100.000	100	33	0	0	1	33	117045	117077
MOB_pl_NZ_CP053772.1_Kp_1:2	MOB_pl_NZ_CP040030.1_Kp	100.000	100	33	0	0	1	33	117045	117077
MOB_pl_NZ_CP053772.1_Kp_1:2	MOB_pl_NZ_CP040025.1_Kp	100.000	100	33	0	0	1	33	118745	118777
MOB_pl_NZ_CP053772.1_Kp_1:2	MOB_pl_NZ_CP039810.1_Kp	100.000	100	33	0	0	1	33	99222	99254
MOB_pl_NZ_CP053772.1_Kp_1:2	MOB_pl_NZ_CP039809.1_Kp	100.000	100	33	0	0	1	33	149194	149226
MOB_pl_NZ_CP053772.1_Kp_1:2	MOB_pl_NZ_CP039525.1_Kp	100.000	100	33	0	0	1	33	51807	51775
MOB_pl_NZ_CP053772.1_Kp_1:2	MOB_pl_NZ_CP037966.1_Kp	100.000	100	33	0	0	1	33	148666	148698
MOB_pl_NZ_CP053772.1_Kp_1:2	MOB_pl_NZ_CP037930.1_Kp	100.000	100	33	0	0	1	33	75649	75681
MOB_pl_NZ_CP053772.1_Kp_1:2	MOB_pl_NZ_CP037929.1_Kp	100.000	100	33	0	0	1	33	198569	198601
MOB_pl_NZ_CP053772.1_Kp_1:2	MOB_pl_NZ_CP037744.1_Kp	100.000	100	33	0	0	1	33	86344	86376
MOB_pl_NZ_CP053772.1_Kp_1:2	MOB_pl_NZ_CP036443.1_Kp	100.000	100	33	0	0	1	33	158873	158841
MOB_pl_NZ_CP053772.1_Kp_1:2	MOB_pl_NZ_CP036439.1_Kp	100.000	100	33	0	0	1	33	104339	104307
MOB_pl_NZ_CP053772.1_Kp_1:2	MOB_pl_NZ_CP036372.1_Kp	100.000	100	33	0	0	1	33	135316	135284
MOB_pl_NZ_CP053772.1_Kp_1:2	MOB_pl_NZ_CP036362.1_Kp	100.000	100	33	0	0	1	33	118985	118953
MOB_pl_NZ_CP053772.1_Kp_1:2	MOB_pl_NZ_CP036337.1_Kp	100.000	100	33	0	0	1	33	64484	64516
MOB_pl_NZ_CP053772.1_Kp_1:2	MOB_pl_NZ_CP036336.1_Kp	100.000	100	33	0	0	1	33	241680	241712
MOB_pl_NZ_CP053772.1_Kp_1:2	MOB_pl_NZ_CP036328.1_Kp	100.000	100	33	0	0	1	33	102248	102280
MOB_pl_NZ_CP053772.1_Kp_1:2	MOB_pl_NZ_CP036321.1_Kp	100.000	100	33	0	0	1	33	110808	110776
MOB_pl_NZ_CP053772.1_Kp_1:2	MOB_pl_NZ_CP036307.1_Kp	100.000	100	33	0	0	1	33	203672	203704
MOB_pl_NZ_CP053772.1_Kp_1:2	MOB_pl_NZ_CP036302.1_Kp	100.000	100	33	0	0	1	33	149194	149226
MOB_pl_NZ_CP053772.1_Kp_1:2	MOB_pl_NZ_CP036301.1_Kp	100.000	100	33	0	0	1	33	100383	100415
MOB_pl_NZ_CP053772.1_Kp_1:2	MOB_pl_NZ_CP036193.1_Kp	100.000	100	33	0	0	1	33	107536	107504
MOB_pl_NZ_CP053772.1_Kp_1:2	MOB_pl_NZ_CP036188.1_Kp	100.000	100	33	0	0	1	33	139527	139495
MOB_pl_NZ_CP053772.1_Kp_1:2	MOB_pl_NZ_CP035907.1_Kp	100.000	100	33	0	0	1	33	107542	107510
MOB_pl_NZ_CP053772.1_Kp_1:2	MOB_pl_NZ_CP035776.1_Kp	100.000	100	33	0	0	1	33	8354	8386
MOB_pl_NZ_CP053772.1_Kp_1:2	MOB_pl_NZ_CP035536.1_Kp	100.000	100	33	0	0	1	33	52768	52736
MOB_pl_NZ_CP053772.1_Kp_1:2	MOB_pl_NZ_CP035384.1_Kp	100.000	100	33	0	0	1	33	104896	104864
MOB_pl_NZ_CP053772.1_Kp_1:2	MOB_pl_NZ_CP035211.1_Kp	100.000	100	33	0	0	1	33	113382	113414
MOB_pl_NZ_CP053772.1_Kp_1:2	MOB_pl_NZ_CP035204.1_Kp	100.000	100	33	0	0	1	33	75111	75143
MOB_pl_NZ_CP053772.1_Kp_1:2	MOB_pl_NZ_CP035181.1_Kp	100.000	100	33	0	0	1	33	19818	19850
MOB_pl_NZ_CP053772.1_Kp_1:2	MOB_pl_NZ_CP035181.1_Kp	100.000	100	33	0	0	1	33	94918	94950
MOB_pl_NZ_CP053772.1_Kp_1:2	MOB_pl_NZ_CP035180.1_Kp	100.000	100	33	0	0	1	33	84683	84715
MOB_pl_NZ_CP053772.1_Kp_1:2	MOB_pl_NZ_CP034777.1_Kp	100.000	100	33	0	0	1	33	69502	69470
MOB_pl_NZ_CP053772.1_Kp_1:2	MOB_pl_NZ_CP034407.1_Kp	100.000	100	33	0	0	1	33	40694	40662
MOB_pl_NZ_CP053772.1_Kp_1:2	MOB_pl_NZ_CP034326.1_Kp	100.000	100	33	0	0	1	33	246500	246532
MOB_pl_NZ_CP053772.1_Kp_1:2	MOB_pl_NZ_CP034322.1_Kp	100.000	100	33	0	0	1	33	93506	93474
MOB_pl_NZ_CP053772.1_Kp_1:2	MOB_pl_NZ_CP034282.1_Kp	100.000	100	33	0	0	1	33	155339	155307
MOB_pl_NZ_CP053772.1_Kp_1:2	MOB_pl_NZ_CP034085.1_Kp	100.000	100	33	0	0	1	33	83540	83572
MOB_pl_NZ_CP053772.1_Kp_1:2	MOB_pl_NZ_CP034040.1_Kp	100.000	100	33	0	0	1	33	31020	30988
MOB_pl_NZ_CP053772.1_Kp_1:2	MOB_pl_NZ_CP033947.1_Kp	100.000	100	33	0	0	1	33	114243	114275
MOB_pl_NZ_CP053772.1_Kp_1:2	MOB_pl_NZ_CP033774.1_Kp	100.000	100	33	0	0	1	33	43418	43450
MOB_pl_NZ_CP053772.1_Kp_1:2	MOB_pl_NZ_CP033755.1_Kp	100.000	100	33	0	0	1	33	40872	40840
MOB_pl_NZ_CP053772.1_Kp_1:2	MOB_pl_NZ_CP033627.1_Kp	100.000	100	33	0	0	1	33	155365	155397
MOB_pl_NZ_CP053772.1_Kp_1:2	MOB_pl_NZ_CP033404.1_Kp	100.000	100	33	0	0	1	33	99549	99581
MOB_pl_NZ_CP053772.1_Kp_1:2	MOB_pl_NZ_CP033402.1_Kp	100.000	100	33	0	0	1	33	151054	151086
MOB_pl_NZ_CP053772.1_Kp_1:2	MOB_pl_NZ_CP032832.1_Kp	100.000	100	33	0	0	1	33	371986	372018
MOB_pl_NZ_CP053772.1_Kp_1:2	MOB_pl_NZ_CP032242.1_Kp	100.000	100	33	0	0	1	33	84746	84714
MOB_pl_NZ_CP053772.1_Kp_1:2	MOB_pl_NZ_CP032209.1_Kp	100.000	100	33	0	0	1	33	34793	34825
MOB_pl_NZ_CP053772.1_Kp_1:2	MOB_pl_NZ_CP032195.1_Kp	100.000	100	33	0	0	1	33	45634	45602
MOB_pl_NZ_CP053772.1_Kp_1:2	MOB_pl_NZ_CP032189.1_Kp	100.000	100	33	0	0	1	33	84175	84207
MOB_pl_NZ_CP053772.1_Kp_1:2	MOB_pl_NZ_CP032186.1_Kp	100.000	100	33	0	0	1	33	6716	6684
MOB_pl_NZ_CP053772.1_Kp_1:2	MOB_pl_NZ_CP031811.1_Kp	100.000	100	33	0	0	1	33	147534	147566
MOB_pl_NZ_CP053772.1_Kp_1:2	MOB_pl_NZ_CP031801.1_Kp	100.000	100	33	0	0	1	33	133110	133142
MOB_pl_NZ_CP053772.1_Kp_1:2	MOB_pl_NZ_CP031793.1_Kp	100.000	100	33	0	0	1	33	110067	110099
MOB_pl_NZ_CP053772.1_Kp_1:2	MOB_pl_NZ_CP031735.1_Kp	100.000	100	33	0	0	1	33	176270	176302
MOB_pl_NZ_CP053772.1_Kp_1:2	MOB_pl_NZ_CP031720.1_Kp	100.000	100	33	0	0	1	33	153747	153715
MOB_pl_NZ_CP053772.1_Kp_1:2	MOB_pl_NZ_CP031614.1_Kp	100.000	100	33	0	0	1	33	26078	26046
MOB_pl_NZ_CP053772.1_Kp_1:2	MOB_pl_NZ_CP031583.1_Kp	100.000	100	33	0	0	1	33	51743	51775
MOB_pl_NZ_CP053772.1_Kp_1:2	MOB_pl_NZ_CP031369.1_Kp	100.000	100	33	0	0	1	33	88519	88487
MOB_pl_NZ_CP053772.1_Kp_1:2	MOB_pl_NZ_CP030343.1_Kp	100.000	100	33	0	0	1	33	133478	133446
MOB_pl_NZ_CP053772.1_Kp_1:2	MOB_pl_NZ_CP030342.1_Kp	100.000	100	33	0	0	1	33	5992	6024
MOB_pl_NZ_CP053772.1_Kp_1:2	MOB_pl_NZ_CP030071.1_Kp	100.000	100	33	0	0	1	33	89719	89751
MOB_pl_NZ_CP053772.1_Kp_1:2	MOB_pl_NZ_CP030067.1_Kp	100.000	100	33	0	0	1	33	62508	62476
MOB_pl_NZ_CP053772.1_Kp_1:2	MOB_pl_NZ_CP029740.1_Kp	100.000	100	33	0	0	1	33	19473	19505
MOB_pl_NZ_CP053772.1_Kp_1:2	MOB_pl_NZ_CP029724.1_Kp	100.000	100	33	0	0	1	33	168494	168526
MOB_pl_NZ_CP053772.1_Kp_1:2	MOB_pl_NZ_CP029591.1_Kp	100.000	100	33	0	0	1	33	213637	213605
MOB_pl_NZ_CP053772.1_Kp_1:2	MOB_pl_NZ_CP029588.1_Kp	100.000	100	33	0	0	1	33	158467	158499
MOB_pl_NZ_CP053772.1_Kp_1:2	MOB_pl_NZ_CP029583.1_Kp	100.000	100	33	0	0	1	33	84875	84907
MOB_pl_NZ_CP053772.1_Kp_1:2	MOB_pl_NZ_CP029387.1_Kp	100.000	100	33	0	0	1	33	170659	170691
MOB_pl_NZ_CP053772.1_Kp_1:2	MOB_pl_NZ_CP029381.1_Kp	100.000	100	33	0	0	1	33	140633	140601
MOB_pl_NZ_CP053772.1_Kp_1:2	MOB_pl_NZ_CP029136.1_Kp	100.000	100	33	0	0	1	33	157993	157961
MOB_pl_NZ_CP053772.1_Kp_1:2	MOB_pl_NZ_CP029102.1_Kp	100.000	100	33	0	0	1	33	134966	134998
MOB_pl_NZ_CP053772.1_Kp_1:2	MOB_pl_NZ_CP029000.1_Kp	100.000	100	33	0	0	1	33	66665	66633
MOB_pl_NZ_CP053772.1_Kp_1:2	MOB_pl_NZ_CP028995.1_Kp	100.000	100	33	0	0	1	33	121235	121267
MOB_pl_NZ_CP053772.1_Kp_1:2	MOB_pl_NZ_CP028954.1_Kp	100.000	100	33	0	0	1	33	51966	51998
MOB_pl_NZ_CP053772.1_Kp_1:2	MOB_pl_NZ_CP028930.1_Kp	100.000	100	33	0	0	1	33	41267	41299
MOB_pl_NZ_CP053772.1_Kp_1:2	MOB_pl_NZ_CP028805.1_Kp	100.000	100	33	0	0	1	33	50803	50771
MOB_pl_NZ_CP053772.1_Kp_1:2	MOB_pl_NZ_CP028804.1_Kp	100.000	100	33	0	0	1	33	216354	216322
MOB_pl_NZ_CP053772.1_Kp_1:2	MOB_pl_NZ_CP028784.1_Kp	100.000	100	33	0	0	1	33	150948	150980
MOB_pl_NZ_CP053772.1_Kp_1:2	MOB_pl_NZ_CP028717.1_Kp	100.000	100	33	0	0	1	33	42635	42667
MOB_pl_NZ_CP053772.1_Kp_1:2	MOB_pl_NZ_CP028582.1_Kp	100.000	100	33	0	0	1	33	83772	83740
MOB_pl_NZ_CP053772.1_Kp_1:2	MOB_pl_NZ_CP028543.1_Kp	100.000	100	33	0	0	1	33	139471	139503
MOB_pl_NZ_CP053772.1_Kp_1:2	MOB_pl_NZ_CP028541.2_Kp	100.000	100	33	0	0	1	33	140062	140030
MOB_pl_NZ_CP053772.1_Kp_1:2	MOB_pl_NZ_CP028479.1_Kp	100.000	100	33	0	0	1	33	26187	26155
MOB_pl_NZ_CP053772.1_Kp_1:2	MOB_pl_NZ_CP028389.2_Kp	100.000	100	33	0	0	1	33	134096	134128
MOB_pl_NZ_CP053772.1_Kp_1:2	MOB_pl_NZ_CP028177.1_Kp	100.000	100	33	0	0	1	33	105024	105056
MOB_pl_NZ_CP053772.1_Kp_1:2	MOB_pl_NZ_CP027614.1_Kp	100.000	100	33	0	0	1	33	36198	36166
MOB_pl_NZ_CP053772.1_Kp_1:2	MOB_pl_NZ_CP027613.1_Kp	100.000	100	33	0	0	1	33	138108	138140
MOB_pl_NZ_CP053772.1_Kp_1:2	MOB_pl_NZ_CP027161.1_Kp	100.000	100	33	0	0	1	33	5794	5826
MOB_pl_NZ_CP053772.1_Kp_1:2	MOB_pl_NZ_CP027158.1_Kp	100.000	100	33	0	0	1	33	88542	88574
MOB_pl_NZ_CP053772.1_Kp_1:2	MOB_pl_NZ_CP027152.1_Kp	100.000	100	33	0	0	1	33	70918	70886
MOB_pl_NZ_CP053772.1_Kp_1:2	MOB_pl_NZ_CP027049.1_Kp	100.000	100	33	0	0	1	33	123097	123065
MOB_pl_NZ_CP053772.1_Kp_1:2	MOB_pl_NZ_CP027044.1_Kp	100.000	100	33	0	0	1	33	32839	32871
MOB_pl_NZ_CP053772.1_Kp_1:2	MOB_pl_NZ_CP027037.1_Kp	100.000	100	33	0	0	1	33	2325	2293
MOB_pl_NZ_CP053772.1_Kp_1:2	MOB_pl_NZ_CP026752.1_Kp	100.000	100	33	0	0	1	33	139187	139155
MOB_pl_NZ_CP053772.1_Kp_1:2	MOB_pl_NZ_CP026588.1_Kp	100.000	100	33	0	0	1	33	34859	34827
MOB_pl_NZ_CP053772.1_Kp_1:2	MOB_pl_NZ_CP026584.1_Kp	100.000	100	33	0	0	1	33	101763	101795
MOB_pl_NZ_CP053772.1_Kp_1:2	MOB_pl_NZ_CP026397.1_Kp	100.000	100	33	0	0	1	33	52077	52109
MOB_pl_NZ_CP053772.1_Kp_1:2	MOB_pl_NZ_CP026396.1_Kp	100.000	100	33	0	0	1	33	102547	102579
MOB_pl_NZ_CP053772.1_Kp_1:2	MOB_pl_NZ_CP026181.1_Kp	100.000	100	33	0	0	1	33	22850	22818
MOB_pl_NZ_CP053772.1_Kp_1:2	MOB_pl_NZ_CP026175.1_Kp	100.000	100	33	0	0	1	33	59569	59537
MOB_pl_NZ_CP053772.1_Kp_1:2	MOB_pl_NZ_CP026174.1_Kp	100.000	100	33	0	0	1	33	22181	22213
MOB_pl_NZ_CP053772.1_Kp_1:2	MOB_pl_NZ_CP026163.1_Kp	100.000	100	33	0	0	1	33	9713	9745
MOB_pl_NZ_CP053772.1_Kp_1:2	MOB_pl_NZ_CP026161.1_Kp	100.000	100	33	0	0	1	33	15961	15993
MOB_pl_NZ_CP053772.1_Kp_1:2	MOB_pl_NZ_CP026151.1_Kp	100.000	100	33	0	0	1	33	29908	29940
MOB_pl_NZ_CP053772.1_Kp_1:2	MOB_pl_NZ_CP026148.1_Kp	100.000	100	33	0	0	1	33	30748	30716
MOB_pl_NZ_CP053772.1_Kp_1:2	MOB_pl_NZ_CP026139.1_Kp	100.000	100	33	0	0	1	33	30093	30125
MOB_pl_NZ_CP053772.1_Kp_1:2	MOB_pl_NZ_CP026135.1_Kp	100.000	100	33	0	0	1	33	83859	83827
MOB_pl_NZ_CP053772.1_Kp_1:2	MOB_pl_NZ_CP025966.2_Kp	100.000	100	33	0	0	1	33	97306	97338
MOB_pl_NZ_CP053772.1_Kp_1:2	MOB_pl_NZ_CP025577.1_Kp	100.000	100	33	0	0	1	33	179770	179738
MOB_pl_NZ_CP053772.1_Kp_1:2	MOB_pl_NZ_CP025516.1_Kp	100.000	100	33	0	0	1	33	131701	131733
MOB_pl_NZ_CP053772.1_Kp_1:2	MOB_pl_NZ_CP025468.1_Kp	100.000	100	33	0	0	1	33	65954	65986
MOB_pl_NZ_CP053772.1_Kp_1:2	MOB_pl_NZ_CP025457.1_Kp	100.000	100	33	0	0	1	33	182526	182494
MOB_pl_NZ_CP053772.1_Kp_1:2	MOB_pl_NZ_CP025148.1_Kp	100.000	100	33	0	0	1	33	50109	50077
MOB_pl_NZ_CP053772.1_Kp_1:2	MOB_pl_NZ_CP025145.1_Kp	100.000	100	33	0	0	1	33	47037	47005
MOB_pl_NZ_CP053772.1_Kp_1:2	MOB_pl_NZ_CP025142.1_Kp	100.000	100	33	0	0	1	33	50109	50077
MOB_pl_NZ_CP053772.1_Kp_1:2	MOB_pl_NZ_CP025040.1_Kp	100.000	100	33	0	0	1	33	19983	19951
MOB_pl_NZ_CP053772.1_Kp_1:2	MOB_pl_NZ_CP025039.1_Kp	100.000	100	33	0	0	1	33	87267	87235
MOB_pl_NZ_CP053772.1_Kp_1:2	MOB_pl_NZ_CP025038.1_Kp	100.000	100	33	0	0	1	33	186143	186111
MOB_pl_NZ_CP053772.1_Kp_1:2	MOB_pl_NZ_CP025010.1_Kp	100.000	100	33	0	0	1	33	91051	91083
MOB_pl_NZ_CP053772.1_Kp_1:2	MOB_pl_NZ_CP025009.1_Kp	100.000	100	33	0	0	1	33	144519	144551
MOB_pl_NZ_CP053772.1_Kp_1:2	MOB_pl_NZ_CP025006.1_Kp	100.000	100	33	0	0	1	33	135843	135875
MOB_pl_NZ_CP053772.1_Kp_1:2	MOB_pl_NZ_CP024917.1_Kp	100.000	100	33	0	0	1	33	58234	58202
MOB_pl_NZ_CP053772.1_Kp_1:2	MOB_pl_NZ_CP024876.1_Kp	100.000	100	33	0	0	1	33	49936	49968
MOB_pl_NZ_CP053772.1_Kp_1:2	MOB_pl_NZ_CP024572.1_Kp	100.000	100	33	0	0	1	33	116352	116384
MOB_pl_NZ_CP053772.1_Kp_1:2	MOB_pl_NZ_CP024565.1_Kp	100.000	100	33	0	0	1	33	116352	116384
MOB_pl_NZ_CP053772.1_Kp_1:2	MOB_pl_NZ_CP024558.1_Kp	100.000	100	33	0	0	1	33	116365	116397
MOB_pl_NZ_CP053772.1_Kp_1:2	MOB_pl_NZ_CP024551.1_Kp	100.000	100	33	0	0	1	33	116352	116384
MOB_pl_NZ_CP053772.1_Kp_1:2	MOB_pl_NZ_CP024547.1_Kp	100.000	100	33	0	0	1	33	34168	34136
MOB_pl_NZ_CP053772.1_Kp_1:2	MOB_pl_NZ_CP024546.1_Kp	100.000	100	33	0	0	1	33	72786	72754
MOB_pl_NZ_CP053772.1_Kp_1:2	MOB_pl_NZ_CP024544.1_Kp	100.000	100	33	0	0	1	33	34168	34136
MOB_pl_NZ_CP053772.1_Kp_1:2	MOB_pl_NZ_CP024543.1_Kp	100.000	100	33	0	0	1	33	72786	72754
MOB_pl_NZ_CP053772.1_Kp_1:2	MOB_pl_NZ_CP024537.1_Kp	100.000	100	33	0	0	1	33	116352	116384
MOB_pl_NZ_CP053772.1_Kp_1:2	MOB_pl_NZ_CP024530.1_Kp	100.000	100	33	0	0	1	33	116352	116384
MOB_pl_NZ_CP053772.1_Kp_1:2	MOB_pl_NZ_CP024523.1_Kp	100.000	100	33	0	0	1	33	116352	116384
MOB_pl_NZ_CP053772.1_Kp_1:2	MOB_pl_NZ_CP024516.1_Kp	100.000	100	33	0	0	1	33	201934	201966
MOB_pl_NZ_CP053772.1_Kp_1:2	MOB_pl_NZ_CP024510.1_Kp	100.000	100	33	0	0	1	33	62251	62219
MOB_pl_NZ_CP053772.1_Kp_1:2	MOB_pl_NZ_CP024509.1_Kp	100.000	100	33	0	0	1	33	104391	104359
MOB_pl_NZ_CP053772.1_Kp_1:2	MOB_pl_NZ_CP024508.1_Kp	100.000	100	33	0	0	1	33	202480	202512
MOB_pl_NZ_CP053772.1_Kp_1:2	MOB_pl_NZ_CP024500.1_Kp	100.000	100	33	0	0	1	33	217747	217779
MOB_pl_NZ_CP053772.1_Kp_1:2	MOB_pl_NZ_CP024483.1_Kp	100.000	100	33	0	0	1	33	217750	217782
MOB_pl_NZ_CP053772.1_Kp_1:2	MOB_pl_NZ_CP024459.1_Kp	100.000	100	33	0	0	1	33	152082	152114
MOB_pl_NZ_CP053772.1_Kp_1:2	MOB_pl_NZ_CP024193.1_Kp	100.000	100	33	0	0	1	33	116365	116397
MOB_pl_NZ_CP053772.1_Kp_1:2	MOB_pl_NZ_CP024040.1_Kp	100.000	100	33	0	0	1	33	86584	86616
MOB_pl_NZ_CP053772.1_Kp_1:2	MOB_pl_NZ_CP023948.1_Kp	100.000	100	33	0	0	1	33	136889	136857
MOB_pl_NZ_CP053772.1_Kp_1:2	MOB_pl_NZ_CP023943.1_Kp	100.000	100	33	0	0	1	33	148084	148052
MOB_pl_NZ_CP053772.1_Kp_1:2	MOB_pl_NZ_CP023916.1_Kp	100.000	100	33	0	0	1	33	50563	50531
MOB_pl_NZ_CP053772.1_Kp_1:2	MOB_pl_NZ_CP023840.1_Kp	100.000	100	33	0	0	1	33	27057	27025
MOB_pl_NZ_CP053772.1_Kp_1:2	MOB_pl_NZ_CP023489.1_Kp	100.000	100	33	0	0	1	33	29596	29564
MOB_pl_NZ_CP053772.1_Kp_1:2	MOB_pl_NZ_CP023488.1_Kp	100.000	100	33	0	0	1	33	11777	11809
MOB_pl_NZ_CP053772.1_Kp_1:2	MOB_pl_NZ_CP023418.1_Kp	100.000	100	33	0	0	1	33	102572	102540
MOB_pl_NZ_CP053772.1_Kp_1:2	MOB_pl_NZ_CP022926.1_Kp	100.000	100	33	0	0	1	33	222038	222006
MOB_pl_NZ_CP053772.1_Kp_1:2	MOB_pl_NZ_CP022923.1_Kp	100.000	100	33	0	0	1	33	128644	128612
MOB_pl_NZ_CP053772.1_Kp_1:2	MOB_pl_NZ_CP022920.1_Kp	100.000	100	33	0	0	1	33	57892	57924
MOB_pl_NZ_CP053772.1_Kp_1:2	MOB_pl_NZ_CP022917.1_Kp	100.000	100	33	0	0	1	33	110144	110112
MOB_pl_NZ_CP053772.1_Kp_1:2	MOB_pl_NZ_CP022693.2_Kp	100.000	100	33	0	0	1	33	86023	86055
MOB_pl_NZ_CP053772.1_Kp_1:2	MOB_pl_NZ_CP022692.2_Kp	100.000	100	33	0	0	1	33	175770	175802
MOB_pl_NZ_CP053772.1_Kp_1:2	MOB_pl_NZ_CP022613.1_Kp	100.000	100	33	0	0	1	33	53276	53244
MOB_pl_NZ_CP053772.1_Kp_1:2	MOB_pl_NZ_CP022574.1_Kp	100.000	100	33	0	0	1	33	58696	58728
MOB_pl_NZ_CP053772.1_Kp_1:2	MOB_pl_NZ_CP022125.1_Kp	100.000	100	33	0	0	1	33	176972	177004
MOB_pl_NZ_CP053772.1_Kp_1:2	MOB_pl_NZ_CP021959.1_Kp	100.000	100	33	0	0	1	33	27358	27326
MOB_pl_NZ_CP053772.1_Kp_1:2	MOB_pl_NZ_CP021951.1_Kp	100.000	100	33	0	0	1	33	172376	172344
MOB_pl_NZ_CP053772.1_Kp_1:2	MOB_pl_NZ_CP021946.1_Kp	100.000	100	33	0	0	1	33	24146	24114
MOB_pl_NZ_CP053772.1_Kp_1:2	MOB_pl_NZ_CP021857.1_Kp	100.000	100	33	0	0	1	33	90616	90584
MOB_pl_NZ_CP053772.1_Kp_1:2	MOB_pl_NZ_CP021834.1_Kp	100.000	100	33	0	0	1	33	23797	23829
MOB_pl_NZ_CP053772.1_Kp_1:2	MOB_pl_NZ_CP021753.1_Kp	100.000	100	33	0	0	1	33	18808	18776
MOB_pl_NZ_CP053772.1_Kp_1:2	MOB_pl_NZ_CP021752.1_Kp	100.000	100	33	0	0	1	33	56930	56962
MOB_pl_NZ_CP053772.1_Kp_1:2	MOB_pl_NZ_CP021713.1_Kp	100.000	100	33	0	0	1	33	62758	62790
MOB_pl_NZ_CP053772.1_Kp_1:2	MOB_pl_NZ_CP021710.1_Kp	100.000	100	33	0	0	1	33	148633	148665
MOB_pl_NZ_CP053772.1_Kp_1:2	MOB_pl_NZ_CP021686.1_Kp	100.000	100	33	0	0	1	33	13734	13766
MOB_pl_NZ_CP053772.1_Kp_1:2	MOB_pl_NZ_CP021545.1_Kp	100.000	100	33	0	0	1	33	102197	102165
MOB_pl_NZ_CP053772.1_Kp_1:2	MOB_pl_NZ_CP021544.1_Kp	100.000	100	33	0	0	1	33	144398	144430
MOB_pl_NZ_CP053772.1_Kp_1:2	MOB_pl_NZ_CP021541.1_Kp	100.000	100	33	0	0	1	33	38005	37973
MOB_pl_NZ_CP053772.1_Kp_1:2	MOB_pl_NZ_CP021540.1_Kp	100.000	100	33	0	0	1	33	148337	148369
MOB_pl_NZ_CP053772.1_Kp_1:2	MOB_pl_NZ_CP021166.1_Kp	100.000	100	33	0	0	1	33	111808	111776
MOB_pl_NZ_CP053772.1_Kp_1:2	MOB_pl_NZ_CP020904.1_Kp	100.000	100	33	0	0	1	33	11090	11058
MOB_pl_NZ_CP053772.1_Kp_1:2	MOB_pl_NZ_CP020903.1_Kp	100.000	100	33	0	0	1	33	153001	152969
MOB_pl_NZ_CP053772.1_Kp_1:2	MOB_pl_NZ_CP020855.1_Kp	100.000	100	33	0	0	1	33	22155	22123
MOB_pl_NZ_CP053772.1_Kp_1:2	MOB_pl_NZ_CP020843.1_Kp	100.000	100	33	0	0	1	33	9713	9745
MOB_pl_NZ_CP053772.1_Kp_1:2	MOB_pl_NZ_CP020843.1_Kp	100.000	100	33	0	0	1	33	95918	95950
MOB_pl_NZ_CP053772.1_Kp_1:2	MOB_pl_NZ_CP020842.1_Kp	100.000	100	33	0	0	1	33	150545	150577
MOB_pl_NZ_CP053772.1_Kp_1:2	MOB_pl_NZ_CP020838.1_Kp	100.000	100	33	0	0	1	33	119275	119307
MOB_pl_NZ_CP053772.1_Kp_1:2	MOB_pl_NZ_CP020499.1_Kp	100.000	100	33	0	0	1	33	131331	131299
MOB_pl_NZ_CP053772.1_Kp_1:2	MOB_pl_NZ_CP020109.1_Kp	100.000	100	33	0	0	1	33	83531	83499
MOB_pl_NZ_CP053772.1_Kp_1:2	MOB_pl_NZ_CP020072.1_Kp	100.000	100	33	0	0	1	33	137755	137787
MOB_pl_NZ_CP053772.1_Kp_1:2	MOB_pl_NZ_CP020069.1_Kp	100.000	100	33	0	0	1	33	75983	75951
MOB_pl_NZ_CP053772.1_Kp_1:2	MOB_pl_NZ_CP020065.1_Kp	100.000	100	33	0	0	1	33	23528	23496
MOB_pl_NZ_CP053772.1_Kp_1:2	MOB_pl_NZ_CP020064.1_Kp	100.000	100	33	0	0	1	33	53509	53541
MOB_pl_NZ_CP053772.1_Kp_1:2	MOB_pl_NZ_CP018886.1_Kp	100.000	100	33	0	0	1	33	177874	177906
MOB_pl_NZ_CP053772.1_Kp_1:2	MOB_pl_NZ_CP018675.1_Kp	100.000	100	33	0	0	1	33	10361	10393
MOB_pl_NZ_CP053772.1_Kp_1:2	MOB_pl_NZ_CP018670.1_Kp	100.000	100	33	0	0	1	33	165263	165295
MOB_pl_NZ_CP053772.1_Kp_1:2	MOB_pl_NZ_CP018460.1_Kp	100.000	100	33	0	0	1	33	150315	150283
MOB_pl_NZ_CP053772.1_Kp_1:2	MOB_pl_NZ_CP018434.1_Kp	100.000	100	33	0	0	1	33	128523	128491
MOB_pl_NZ_CP053772.1_Kp_1:2	MOB_pl_NZ_CP018430.1_Kp	100.000	100	33	0	0	1	33	128523	128491
MOB_pl_NZ_CP053772.1_Kp_1:2	MOB_pl_NZ_CP018424.1_Kp	100.000	100	33	0	0	1	33	128523	128491
MOB_pl_NZ_CP053772.1_Kp_1:2	MOB_pl_NZ_CP018365.1_Kp	100.000	100	33	0	0	1	33	168987	168955
MOB_pl_NZ_CP053772.1_Kp_1:2	MOB_pl_NZ_CP018355.1_Kp	100.000	100	33	0	0	1	33	67257	67225
MOB_pl_NZ_CP053772.1_Kp_1:2	MOB_pl_NZ_CP018351.1_Kp	100.000	100	33	0	0	1	33	179822	179790
MOB_pl_NZ_CP053772.1_Kp_1:2	MOB_pl_NZ_CP018340.1_Kp	100.000	100	33	0	0	1	33	4846	4814
MOB_pl_NZ_CP053772.1_Kp_1:2	MOB_pl_NZ_CP017386.1_Kp	100.000	100	33	0	0	1	33	59883	59915
MOB_pl_NZ_CP053772.1_Kp_1:2	MOB_pl_NZ_CP016922.1_Kp	100.000	100	33	0	0	1	33	23196	23228
MOB_pl_NZ_CP053772.1_Kp_1:2	MOB_pl_NZ_CP016810.1_Kp	100.000	100	33	0	0	1	33	166095	166063
MOB_pl_NZ_CP053772.1_Kp_1:2	MOB_pl_NZ_CP016160.1_Kp	100.000	100	33	0	0	1	33	155376	155408
MOB_pl_NZ_CP053772.1_Kp_1:2	MOB_pl_NZ_CP015823.1_Kp	100.000	100	33	0	0	1	33	166634	166666
MOB_pl_NZ_CP053772.1_Kp_1:2	MOB_pl_NZ_CP015754.1_Kp	100.000	100	33	0	0	1	33	127488	127520
MOB_pl_NZ_CP053772.1_Kp_1:2	MOB_pl_NZ_CP015395.1_Kp	100.000	100	33	0	0	1	33	89217	89249
MOB_pl_NZ_CP053772.1_Kp_1:2	MOB_pl_NZ_CP015393.1_Kp	100.000	100	33	0	0	1	33	137696	137728
MOB_pl_NZ_CP053772.1_Kp_1:2	MOB_pl_NZ_CP015387.1_Kp	100.000	100	33	0	0	1	33	29213	29181
MOB_pl_NZ_CP053772.1_Kp_1:2	MOB_pl_NZ_CP015386.1_Kp	100.000	100	33	0	0	1	33	167917	167949
MOB_pl_NZ_CP053772.1_Kp_1:2	MOB_pl_NZ_CP015383.1_Kp	100.000	100	33	0	0	1	33	142510	142478
MOB_pl_NZ_CP053772.1_Kp_1:2	MOB_pl_NZ_CP015135.1_Kp	100.000	100	33	0	0	1	33	108357	108389
MOB_pl_NZ_CP053772.1_Kp_1:2	MOB_pl_NZ_CP015132.1_Kp	100.000	100	33	0	0	1	33	82881	82913
MOB_pl_NZ_CP053772.1_Kp_1:2	MOB_pl_NZ_CP014765.1_Kp	100.000	100	33	0	0	1	33	74198	74166
MOB_pl_NZ_CP053772.1_Kp_1:2	MOB_pl_NZ_CP014650.1_Kp	100.000	100	33	0	0	1	33	81278	81246
MOB_pl_NZ_CP053772.1_Kp_1:2	MOB_pl_NZ_CP014121.1_Kp	100.000	100	33	0	0	1	33	91140	91108
MOB_pl_NZ_CP053772.1_Kp_1:2	MOB_pl_NZ_CP014005.1_Kp	100.000	100	33	0	0	1	33	10751	10719
MOB_pl_NZ_CP053772.1_Kp_1:2	MOB_pl_NZ_CP013326.1_Kp	100.000	100	33	0	0	1	33	21753	21721
MOB_pl_NZ_CP053772.1_Kp_1:2	MOB_pl_NZ_CP013323.1_Kp	100.000	100	33	0	0	1	33	101989	101957
MOB_pl_NZ_CP053772.1_Kp_1:2	MOB_pl_NZ_CP012993.2_Kp	100.000	100	33	0	0	1	33	34038	34006
MOB_pl_NZ_CP053772.1_Kp_1:2	MOB_pl_NZ_CP012988.3_Kp	100.000	100	33	0	0	1	33	34038	34006
MOB_pl_NZ_CP053772.1_Kp_1:2	MOB_pl_NZ_CP012884.1_Kp	100.000	100	33	0	0	1	33	87987	87955
MOB_pl_NZ_CP053772.1_Kp_1:2	MOB_pl_NZ_CP012572.1_Kp	100.000	100	33	0	0	1	33	56775	56743
MOB_pl_NZ_CP053772.1_Kp_1:2	MOB_pl_NZ_CP012571.1_Kp	100.000	100	33	0	0	1	33	30132	30100
MOB_pl_NZ_CP053772.1_Kp_1:2	MOB_pl_NZ_CP012567.1_Kp	100.000	100	33	0	0	1	33	56774	56742
MOB_pl_NZ_CP053772.1_Kp_1:2	MOB_pl_NZ_CP012566.1_Kp	100.000	100	33	0	0	1	33	30132	30100
MOB_pl_NZ_CP053772.1_Kp_1:2	MOB_pl_NZ_CP011991.1_Kp	100.000	100	33	0	0	1	33	32710	32678
MOB_pl_NZ_CP053772.1_Kp_1:2	MOB_pl_NZ_CP011990.1_Kp	100.000	100	33	0	0	1	33	7144	7112
MOB_pl_NZ_CP053772.1_Kp_1:2	MOB_pl_NZ_CP011986.1_Kp	100.000	100	33	0	0	1	33	77467	77435
MOB_pl_NZ_CP053772.1_Kp_1:2	MOB_pl_NZ_CP011981.1_Kp	100.000	100	33	0	0	1	33	92938	92906
MOB_pl_NZ_CP053772.1_Kp_1:2	MOB_pl_NZ_CP011977.1_Kp	100.000	100	33	0	0	1	33	181221	181189
MOB_pl_NZ_CP053772.1_Kp_1:2	MOB_pl_NZ_CP011623.1_Kp	100.000	100	33	0	0	1	33	94441	94409
MOB_pl_NZ_CP053772.1_Kp_1:2	MOB_pl_NZ_CP011621.1_Kp	100.000	100	33	0	0	1	33	21753	21721
MOB_pl_NZ_CP053772.1_Kp_1:2	MOB_pl_NZ_CP011577.1_Kp	100.000	100	33	0	0	1	33	65971	66003
MOB_pl_NZ_CP053772.1_Kp_1:2	MOB_pl_NZ_CP010393.1_Kp	100.000	100	33	0	0	1	33	127841	127809
MOB_pl_NZ_CP053772.1_Kp_1:2	MOB_pl_NZ_CP010363.1_En	100.000	100	33	0	0	1	33	115323	115291
MOB_pl_NZ_CP053772.1_Kp_1:2	MOB_pl_NZ_CP009879.1_Kp	100.000	100	33	0	0	1	33	108301	108333
MOB_pl_NZ_CP053772.1_Kp_1:2	MOB_pl_NZ_CP009875.1_Kp	100.000	100	33	0	0	1	33	81278	81246
MOB_pl_NZ_CP053772.1_Kp_1:2	MOB_pl_NZ_CP009777.1_Kp	100.000	100	33	0	0	1	33	122974	122942
MOB_pl_NZ_CP053772.1_Kp_1:2	MOB_pl_NZ_CP009115.1_Kp	100.000	100	33	0	0	1	33	73745	73777
MOB_pl_NZ_CP053772.1_Kp_1:2	MOB_pl_NZ_CP008933.1_Kp	100.000	100	33	0	0	1	33	10718	10750
MOB_pl_NZ_CP053772.1_Kp_1:2	MOB_pl_NZ_CP008933.1_Kp	100.000	100	33	0	0	1	33	10839	10871
MOB_pl_NZ_CP053772.1_Kp_1:2	MOB_pl_NZ_CP008930.1_Kp	100.000	100	33	0	0	1	33	167861	167829
MOB_pl_NZ_CP053772.1_Kp_1:2	MOB_pl_NZ_CP008833.1_Kp	100.000	100	33	0	0	1	33	81278	81246
MOB_pl_NZ_CP053772.1_Kp_1:2	MOB_pl_NZ_CP008830.1_Kp	100.000	100	33	0	0	1	33	81278	81246
MOB_pl_NZ_CP053772.1_Kp_1:2	MOB_pl_NZ_CP008829.1_Kp	100.000	100	33	0	0	1	33	206209	206177
MOB_pl_NZ_CP053772.1_Kp_1:2	MOB_pl_NZ_CP008800.1_Kp	100.000	100	33	0	0	1	33	157262	157230
MOB_pl_NZ_CP053772.1_Kp_1:2	MOB_pl_NZ_CP007734.1_Kp	100.000	100	33	0	0	1	33	315819	315851
MOB_pl_NZ_CP053772.1_Kp_1:2	MOB_pl_NZ_CP007730.1_Kp	100.000	100	33	0	0	1	33	81278	81246
MOB_pl_NZ_CP053772.1_Kp_1:2	MOB_pl_NZ_CP007729.1_Kp	100.000	100	33	0	0	1	33	206209	206177
MOB_pl_NZ_CP053772.1_Kp_1:2	MOB_pl_NZ_CP006927.1_Kp	100.000	100	33	0	0	1	33	105172	105140
MOB_pl_NZ_CP053772.1_Kp_1:2	MOB_pl_NZ_CP006922.1_Kp	100.000	100	33	0	0	1	33	30553	30521
MOB_pl_NZ_CP053772.1_Kp_1:2	MOB_pl_NZ_CP006800.1_Kp	100.000	100	33	0	0	1	33	100266	100298
MOB_pl_NZ_CP053772.1_Kp_1:2	MOB_pl_NZ_AP018754.1_Kp	100.000	100	33	0	0	1	33	71337	71369
MOB_pl_NZ_CP053772.1_Kp_1:2	MOB_pl_NZ_AP018751.1_Kp	100.000	100	33	0	0	1	33	71323	71355
MOB_pl_NZ_CP053772.1_Kp_1:2	MOB_pl_NZ_AP018749.1_Kp	100.000	100	33	0	0	1	33	72081	72113
MOB_pl_NZ_CP053772.1_Kp_1:2	MOB_pl_NZ_AP018673.1_Kp	100.000	100	33	0	0	1	33	97384	97352
MOB_pl_NZ_CP053772.1_Kp_1:2	MOB_pl_NC_022078.1_Kp	100.000	100	33	0	0	1	33	263707	263675
MOB_pl_NZ_CP053772.1_Kp_1:2	MOB_pl_NC_016846.1_Kp	100.000	100	33	0	0	1	33	77168	77200
MOB_pl_NZ_CP053772.1_Kp_1:2	MOB_pl_NC_009650.1_Kp	100.000	100	33	0	0	1	33	75108	75076
MOB_pl_NZ_CP053772.1_Kp_1:2	MOB_pl_NC_009649.1_Kp	100.000	100	33	0	0	1	33	143268	143236
MOB_pl_NZ_CP053772.1_Kp_1:2	pl_NZ_CP054782.1_Kp	100.000	100	33	0	0	1	33	127614	127582
MOB_pl_NZ_CP053772.1_Kp_1:2	pl_NZ_CP054776.1_Kp	100.000	100	33	0	0	1	33	127615	127583
MOB_pl_NZ_CP053772.1_Kp_1:2	pl_NZ_CP054770.1_Kp	100.000	100	33	0	0	1	33	127615	127583
MOB_pl_NZ_CP053772.1_Kp_1:2	pl_NZ_CP054764.1_Kp	100.000	100	33	0	0	1	33	127615	127583
MOB_pl_NZ_CP053772.1_Kp_1:2	pl_NZ_CP054758.1_Kp	100.000	100	33	0	0	1	33	117020	116988
MOB_pl_NZ_CP053772.1_Kp_1:2	pl_NZ_CP054752.1_Kp	100.000	100	33	0	0	1	33	127615	127583
MOB_pl_NZ_CP053772.1_Kp_1:2	pl_NZ_CP054746.1_Kp	100.000	100	33	0	0	1	33	127615	127583
MOB_pl_NZ_CP053772.1_Kp_1:2	pl_NZ_CP054740.1_Kp	100.000	100	33	0	0	1	33	117020	116988
MOB_pl_NZ_CP053772.1_Kp_1:2	pl_NZ_CP054734.1_Kp	100.000	100	33	0	0	1	33	117020	116988
MOB_pl_NZ_CP053772.1_Kp_1:2	pl_NZ_CP054728.1_Kp	100.000	100	33	0	0	1	33	127615	127583
MOB_pl_NZ_CP053772.1_Kp_1:2	pl_NZ_CP054722.1_Kp	100.000	100	33	0	0	1	33	127615	127583
MOB_pl_NZ_CP053772.1_Kp_1:2	pl_NZ_CP047194.1_Kp	100.000	100	33	0	0	1	33	2229	2197
MOB_pl_NZ_CP053772.1_Kp_1:2	pl_NZ_CP046952.1_Kp	100.000	100	33	0	0	1	33	85974	86006
MOB_pl_NZ_CP053772.1_Kp_1:2	pl_NZ_CP046384.1_Kp	100.000	100	33	0	0	1	33	85974	86006
MOB_pl_NZ_CP053772.1_Kp_1:2	pl_NZ_CP045678.1_Kp	100.000	100	33	0	0	1	33	64391	64423
MOB_pl_NZ_CP053772.1_Kp_1:2	pl_NZ_CP044259.1_Kp	100.000	100	33	0	0	1	33	60752	60720
MOB_pl_NZ_CP053772.1_Kp_1:2	pl_NZ_CP044045.1_Kp	100.000	100	33	0	0	1	33	49612	49644
MOB_pl_NZ_CP053772.1_Kp_1:2	pl_NZ_CP041375.1_Kp	100.000	100	33	0	0	1	33	128815	128783
MOB_pl_NZ_CP053772.1_Kp_1:2	pl_NZ_CP034417.1_Kp	100.000	100	33	0	0	1	33	122538	122506
MOB_pl_NZ_CP053772.1_Kp_1:2	pl_NZ_CP034125.1_Kp	100.000	100	33	0	0	1	33	103022	102990
MOB_pl_NZ_CP053772.1_Kp_1:2	pl_NZ_CP033962.1_Kp	100.000	100	33	0	0	1	33	98721	98689
MOB_pl_NZ_CP053772.1_Kp_1:2	pl_NZ_CP033956.1_Kp	100.000	100	33	0	0	1	33	127615	127583
MOB_pl_NZ_CP053772.1_Kp_1:2	pl_NZ_CP032166.1_Kp	100.000	100	33	0	0	1	33	41396	41428
MOB_pl_NZ_CP053772.1_Kp_1:2	pl_NZ_CP026173.1_Kp	100.000	100	33	0	0	1	33	10218	10186
MOB_pl_NZ_CP053772.1_Kp_1:3	MOB_pl_NZ_CP036336.1_Kp	100.000	100	33	0	0	1	33	159116	159084
MOB_pl_NZ_CP053772.1_Kp_1:3	MOB_pl_NZ_CP008933.1_Kp	100.000	100	33	0	0	1	33	10900	10932
MOB_pl_NZ_CP053772.1_Kp_1:4	MOB_pl_NZ_CP041935.1_Kp	100.000	100	33	0	0	1	33	30548	30516
MOB_pl_NZ_CP053772.1_Kp_1:4	MOB_pl_NZ_CP036336.1_Kp	100.000	100	33	0	0	1	33	159055	159023
MOB_pl_NZ_CP053772.1_Kp_1:4	MOB_pl_NZ_CP011314.1_Kp	100.000	100	33	0	0	1	33	142320	142352
MOB_pl_NZ_CP053772.1_Kp_1:4	MOB_pl_NZ_CP008933.1_Kp	100.000	100	33	0	0	1	33	10961	10993
MOB_pl_NZ_CP053772.1_Kp_1:4	ph_NZ_CP051159.1_Kp_2429796_2483301	100.000	100	33	0	0	1	33	43498	43466
MOB_pl_NZ_CP053772.1_Kp_1:5	I_NZ_CP050829.1_Kp_2891061_2956968	100.000	100	33	0	0	1	33	46397	46365
MOB_pl_NZ_CP053772.1_Kp_1:5	MOB_pl_NZ_CP043933.1_Kp	100.000	100	33	0	0	1	33	60980	60948
MOB_pl_NZ_CP053772.1_Kp_1:5	MOB_pl_NZ_CP041935.1_Kp	100.000	100	33	0	0	1	33	30487	30455
MOB_pl_NZ_CP053772.1_Kp_1:5	MOB_pl_NZ_CP018720.1_Kp	100.000	100	33	0	0	1	33	25038	25006
MOB_pl_NZ_CP053772.1_Kp_1:5	MOB_pl_NZ_CP018714.1_Kp	100.000	100	33	0	0	1	33	8268	8300
MOB_pl_NZ_CP053772.1_Kp_1:5	MOB_pl_NZ_CP018708.1_Kp	100.000	100	33	0	0	1	33	55136	55104
MOB_pl_NZ_CP053772.1_Kp_1:5	MOB_pl_NZ_CP018702.1_Kp	100.000	100	33	0	0	1	33	5481	5449
MOB_pl_NZ_CP053772.1_Kp_1:5	MOB_pl_NZ_CP018696.1_Kp	100.000	100	33	0	0	1	33	102618	102586
MOB_pl_NZ_CP053772.1_Kp_1:5	MOB_pl_NZ_CP018687.1_Kp	100.000	100	33	0	0	1	33	117247	117279
MOB_pl_NZ_CP053772.1_Kp_1:5	MOB_pl_NZ_CP018313.1_Kp	100.000	100	33	0	0	1	33	95354	95386
MOB_pl_NZ_CP053772.1_Kp_1:5	MOB_pl_NZ_CP017986.1_Kp	100.000	100	33	0	0	1	33	149105	149137
MOB_pl_NZ_CP053772.1_Kp_1:5	MOB_pl_NZ_CP011314.1_Kp	100.000	100	33	0	0	1	33	142381	142413
MOB_pl_NZ_CP053772.1_Kp_1:5	ph_NZ_LR793264.1_Kp_1157416_1197058	100.000	100	33	0	0	1	33	26532	26564
MOB_pl_NZ_CP053772.1_Kp_1:5	ph_NZ_LR133964.1_Kp_2868309_2936178	100.000	100	33	0	0	1	33	43844	43812
MOB_pl_NZ_CP053772.1_Kp_1:5	ph_NZ_LR130541.1_Kp_3055980_3135816	100.000	100	33	0	0	1	33	50016	49984
MOB_pl_NZ_CP053772.1_Kp_1:5	ph_NZ_LN824133.1_Kp_2225408_2266175	100.000	100	33	0	0	1	33	26389	26421
MOB_pl_NZ_CP053772.1_Kp_1:5	ph_NZ_CP054303.1_Kp_1301761_1341862	100.000	100	33	0	0	1	33	27194	27226
MOB_pl_NZ_CP053772.1_Kp_1:5	ph_NZ_CP053771.1_Kp_4401749_4454123	100.000	100	33	0	0	1	33	19380	19412
MOB_pl_NZ_CP053772.1_Kp_1:5	ph_NZ_CP051161.1_Kp_2920292_2961369	100.000	100	33	0	0	1	33	14680	14648
MOB_pl_NZ_CP053772.1_Kp_1:5	ph_NZ_CP051159.1_Kp_2429796_2483301	100.000	100	33	0	0	1	33	43437	43405
MOB_pl_NZ_CP053772.1_Kp_1:5	ph_NZ_CP050858.1_Kp_3766425_3815992	100.000	100	33	0	0	1	33	23168	23136
MOB_pl_NZ_CP053772.1_Kp_1:5	ph_NZ_CP050845.1_Kp_2770618_2813127	100.000	100	33	0	0	1	33	17808	17776
MOB_pl_NZ_CP053772.1_Kp_1:5	ph_NZ_CP050843.1_Kp_3010526_3052668	100.000	100	33	0	0	1	33	15446	15414
MOB_pl_NZ_CP053772.1_Kp_1:5	ph_NZ_CP050829.1_Kp_3087384_3127964	100.000	100	33	0	0	1	33	13930	13898
MOB_pl_NZ_CP053772.1_Kp_1:5	ph_NZ_CP050826.1_Kp_2717168_2749175	100.000	100	33	0	0	1	33	15726	15694
MOB_pl_NZ_CP053772.1_Kp_1:5	ph_NZ_CP050360.1_Kp_435581_484820	100.000	100	33	0	0	1	33	26389	26421
MOB_pl_NZ_CP053772.1_Kp_1:5	ph_NZ_CP046612.1_Kp_1329616_1358552	100.000	100	33	0	0	1	33	16113	16145
MOB_pl_NZ_CP053772.1_Kp_1:5	ph_NZ_CP045782.1_Kp_189829_265294	100.000	100	33	0	0	1	33	29060	29092
MOB_pl_NZ_CP053772.1_Kp_1:5	ph_NZ_CP044033.1_Kp_4363210_4406223	100.000	100	33	0	0	1	33	16216	16184
MOB_pl_NZ_CP053772.1_Kp_1:5	ph_NZ_CP042481.1_Kp_2603162_2655136	100.000	100	33	0	0	1	33	29490	29522
MOB_pl_NZ_CP053772.1_Kp_1:5	ph_NZ_CP040724.1_Kp_5165110_5205876	100.000	100	33	0	0	1	33	26388	26420
MOB_pl_NZ_CP053772.1_Kp_1:5	ph_NZ_CP035202.1_Kp_3479973_3523848	100.000	100	33	0	0	1	33	27697	27729
MOB_pl_NZ_CP053772.1_Kp_1:5	ph_NZ_CP034408.1_Kp_2244145_2293231	100.000	100	33	0	0	1	33	29706	29674
MOB_pl_NZ_CP053772.1_Kp_1:5	ph_NZ_CP034321.1_Kp_1224387_1254406	100.000	100	33	0	0	1	33	17384	17416
MOB_pl_NZ_CP053772.1_Kp_1:5	ph_NZ_CP034281.1_Kp_1235382_1267427	100.000	100	33	0	0	1	33	19138	19170
MOB_pl_NZ_CP053772.1_Kp_1:5	ph_NZ_CP034200.1_Kp_1722374_1779167	100.000	100	33	0	0	1	33	40999	40967
MOB_pl_NZ_CP053772.1_Kp_1:5	ph_NZ_CP034039.1_Kp_1324186_1355435	100.000	100	33	0	0	1	33	19142	19174
MOB_pl_NZ_CP053772.1_Kp_1:5	ph_NZ_CP031849.1_Kp_2843694_2916743	100.000	100	33	0	0	1	33	47093	47061
MOB_pl_NZ_CP053772.1_Kp_1:5	ph_NZ_CP031814.1_Kp_2921973_2997844	100.000	100	33	0	0	1	33	49120	49088
MOB_pl_NZ_CP053772.1_Kp_1:5	ph_NZ_CP031798.1_Kp_2996440_3062358	100.000	100	33	0	0	1	33	38235	38203
MOB_pl_NZ_CP053772.1_Kp_1:5	ph_NZ_CP031798.1_Kp_2772964_2801526	100.000	100	33	0	0	1	33	14189	14157
MOB_pl_NZ_CP053772.1_Kp_1:5	ph_NZ_CP031734.1_Kp_1168018_1215185	100.000	100	33	0	0	1	33	17470	17502
MOB_pl_NZ_CP053772.1_Kp_1:5	ph_NZ_CP030174.1_Kp_2314728_2360125	100.000	100	33	0	0	1	33	29690	29722
MOB_pl_NZ_CP053772.1_Kp_1:5	ph_NZ_CP029582.1_Kp_4276895_4352415	100.000	100	33	0	0	1	33	26389	26421
MOB_pl_NZ_CP053772.1_Kp_1:5	ph_NZ_CP028932.1_Kp_1549815_1596982	100.000	100	33	0	0	1	33	29697	29665
MOB_pl_NZ_CP053772.1_Kp_1:5	ph_NZ_CP026751.1_Kp_4386941_4434108	100.000	100	33	0	0	1	33	17470	17502
MOB_pl_NZ_CP053772.1_Kp_1:5	ph_NZ_CP026586.1_Kp_1249044_1294246	100.000	100	33	0	0	1	33	17418	17450
MOB_pl_NZ_CP053772.1_Kp_1:5	ph_NZ_CP026392.1_Kp_4259497_4308826	100.000	100	33	0	0	1	33	17672	17704
MOB_pl_NZ_CP053772.1_Kp_1:5	ph_NZ_CP026177.1_Kp_987603_1036932	100.000	100	33	0	0	1	33	31657	31625
MOB_pl_NZ_CP053772.1_Kp_1:5	ph_NZ_CP026162.1_Kp_3036626_3099239	100.000	100	33	0	0	1	33	36570	36538
MOB_pl_NZ_CP053772.1_Kp_1:5	ph_NZ_CP026159.1_Kp_2626094_2717146	100.000	100	33	0	0	1	33	74824	74792
MOB_pl_NZ_CP053772.1_Kp_1:5	ph_NZ_CP026017.1_Kp_2943804_3021233	100.000	100	33	0	0	1	33	51040	51008
MOB_pl_NZ_CP053772.1_Kp_1:5	ph_NZ_CP025963.2_Kp_2943910_3019421	100.000	100	33	0	0	1	33	49131	49099
MOB_pl_NZ_CP053772.1_Kp_1:5	ph_NZ_CP025541.3_Kp_2290622_2365593	100.000	100	33	0	0	1	33	26797	26829
MOB_pl_NZ_CP053772.1_Kp_1:5	ph_NZ_CP025146.1_Kp_1284485_1334714	100.000	100	33	0	0	1	33	17561	17593
MOB_pl_NZ_CP053772.1_Kp_1:5	ph_NZ_CP025143.1_Kp_1284026_1318664	100.000	100	33	0	0	1	33	17561	17593
MOB_pl_NZ_CP053772.1_Kp_1:5	ph_NZ_CP025140.1_Kp_1284468_1335897	100.000	100	33	0	0	1	33	17561	17593
MOB_pl_NZ_CP053772.1_Kp_1:5	ph_NZ_CP024838.1_Kp_5326290_5367057	100.000	100	33	0	0	1	33	14378	14346
MOB_pl_NZ_CP053772.1_Kp_1:5	ph_NZ_CP024834.1_Kp_2671489_2701662	100.000	100	33	0	0	1	33	14378	14346
MOB_pl_NZ_CP053772.1_Kp_1:5	ph_NZ_CP024429.1_Kp_2159947_2202675	100.000	100	33	0	0	1	33	26389	26421
MOB_pl_NZ_CP053772.1_Kp_1:5	ph_NZ_CP023839.1_Kp_3170781_3211548	100.000	100	33	0	0	1	33	14378	14346
MOB_pl_NZ_CP053772.1_Kp_1:5	ph_NZ_CP022611.1_Kp_4468364_4518070	100.000	100	33	0	0	1	33	17469	17501
MOB_pl_NZ_CP053772.1_Kp_1:5	ph_NZ_CP021944.1_Kp_4492501_4569931	100.000	100	33	0	0	1	33	26389	26421
MOB_pl_NZ_CP053772.1_Kp_1:5	ph_NZ_CP021939.1_Kp_2963627_3041057	100.000	100	33	0	0	1	33	26389	26421
MOB_pl_NZ_CP053772.1_Kp_1:5	ph_NZ_CP021757.1_Kp_8687_38860	100.000	100	33	0	0	1	33	15795	15827
MOB_pl_NZ_CP053772.1_Kp_1:5	ph_NZ_CP021708.1_Kp_1797_46712	100.000	100	33	0	0	1	33	15209	15241
MOB_pl_NZ_CP053772.1_Kp_1:5	ph_NZ_CP021165.1_Kp_2891666_2966253	100.000	100	33	0	0	1	33	46484	46452
MOB_pl_NZ_CP053772.1_Kp_1:5	ph_NZ_CP020853.1_Kp_4355645_4402154	100.000	100	33	0	0	1	33	29042	29010
MOB_pl_NZ_CP053772.1_Kp_1:5	ph_NZ_CP020067.1_Kp_3639585_3689292	100.000	100	33	0	0	1	33	17470	17502
MOB_pl_NZ_CP053772.1_Kp_1:5	ph_NZ_CP019219.1_Kp_2940668_2985696	100.000	100	33	0	0	1	33	17678	17646
MOB_pl_NZ_CP053772.1_Kp_1:5	ph_NZ_CP018719.1_Kp_3076760_3147674	100.000	100	33	0	0	1	33	44525	44493
MOB_pl_NZ_CP053772.1_Kp_1:5	ph_NZ_CP018713.1_Kp_3076759_3147673	100.000	100	33	0	0	1	33	44525	44493
MOB_pl_NZ_CP053772.1_Kp_1:5	ph_NZ_CP018707.1_Kp_3076760_3147674	100.000	100	33	0	0	1	33	44525	44493
MOB_pl_NZ_CP053772.1_Kp_1:5	ph_NZ_CP018701.1_Kp_3077824_3148738	100.000	100	33	0	0	1	33	44525	44493
MOB_pl_NZ_CP053772.1_Kp_1:5	ph_NZ_CP018695.1_Kp_3076761_3147675	100.000	100	33	0	0	1	33	44525	44493
MOB_pl_NZ_CP053772.1_Kp_1:5	ph_NZ_CP018686.1_Kp_3076760_3147674	100.000	100	33	0	0	1	33	44525	44493
MOB_pl_NZ_CP053772.1_Kp_1:5	ph_NZ_CP018337.1_Kp_2955335_3022893	100.000	100	33	0	0	1	33	39817	39785
MOB_pl_NZ_CP053772.1_Kp_1:5	ph_NZ_CP018306.1_Kp_4025357_4087419	100.000	100	33	0	0	1	33	27651	27683
MOB_pl_NZ_CP053772.1_Kp_1:5	ph_NZ_CP018140.1_Kp_3075857_3156053	100.000	100	33	0	0	1	33	53807	53775
MOB_pl_NZ_CP053772.1_Kp_1:5	ph_NZ_CP017985.1_Kp_3076760_3147674	100.000	100	33	0	0	1	33	44525	44493
MOB_pl_NZ_CP053772.1_Kp_1:5	ph_NZ_CP016923.1_Kp_610314_657482	100.000	100	33	0	0	1	33	29697	29665
MOB_pl_NZ_CP053772.1_Kp_1:5	ph_NZ_CP015500.1_Kp_2937618_2978384	100.000	100	33	0	0	1	33	14378	14346
MOB_pl_NZ_CP053772.1_Kp_1:5	ph_NZ_CP015025.1_Kp_2194538_2260205	100.000	100	33	0	0	1	33	24647	24679
MOB_pl_NZ_CP053772.1_Kp_1:5	ph_NZ_CP014755.1_Kp_2190689_2268119	100.000	100	33	0	0	1	33	26389	26421
MOB_pl_NZ_CP053772.1_Kp_1:5	ph_NZ_CP013711.1_Kp_2623239_2667465	100.000	100	33	0	0	1	33	16146	16178
MOB_pl_NZ_CP053772.1_Kp_1:5	ph_NZ_CP012753.1_Kp_4901965_4949123	100.000	100	33	0	0	1	33	17470	17502
MOB_pl_NZ_CP053772.1_Kp_1:5	ph_NZ_CP012745.1_Kp_3249351_3289606	100.000	100	33	0	0	1	33	14634	14602
MOB_pl_NZ_CP053772.1_Kp_1:5	ph_NZ_CP012744.1_Kp_2965969_2987943	100.000	100	33	0	0	1	33	14378	14346
MOB_pl_NZ_CP053772.1_Kp_1:5	ph_NZ_CP012743.1_Kp_51635_68002	100.000	100	33	0	0	1	33	12098	12066
MOB_pl_NZ_CP053772.1_Kp_1:5	ph_NZ_CP012426.1_Kp_517898_594754	100.000	100	33	0	0	1	33	49131	49099
MOB_pl_NZ_CP053772.1_Kp_1:5	ph_NZ_CP011313.1_Kp_3017281_3059980	100.000	100	33	0	0	1	33	16004	15972
MOB_pl_NZ_CP053772.1_Kp_1:5	ph_NZ_CP006798.1_Kp_4847844_4895011	100.000	100	33	0	0	1	33	17470	17502
MOB_pl_NZ_CP053772.1_Kp_1:5	ph_NZ_AP021880.1_Kp_3145526_3186293	100.000	100	33	0	0	1	33	14378	14346
MOB_pl_NZ_CP053772.1_Kp_1:5	ph_NZ_AP018753.1_Kp_917744_964911	100.000	100	33	0	0	1	33	17470	17502
MOB_pl_NZ_CP053772.1_Kp_1:5	ph_NZ_AP018750.1_Kp_917744_964911	100.000	100	33	0	0	1	33	17470	17502
MOB_pl_NZ_CP053772.1_Kp_1:5	ph_NZ_AP018747.1_Kp_916507_963671	100.000	100	33	0	0	1	33	17469	17501
MOB_pl_NZ_CP053772.1_Kp_1:5	ph_NZ_LR588408.1_Kp_2973879_3007225	100.000	97	32	0	0	1	32	7699	7668
MOB_pl_NZ_CP053772.1_Kp_1:5	ph_NZ_LR025099.1_Kp_2305333_2377039	100.000	97	32	0	0	1	32	27765	27796
MOB_pl_NZ_CP053772.1_Kp_1:5	ph_NZ_CP036450.1_Kp_2631903_2696245	100.000	97	32	0	0	1	32	22543	22574
MOB_pl_NZ_CP053772.1_Kp_1:5	ph_NZ_CP033756.1_Kp_5181687_5277443	100.000	97	32	0	0	1	32	18369	18400
MOB_pl_NZ_CP053772.1_Kp_1:5	ph_NZ_CP032167.1_Kp_2548254_2598458	100.000	97	32	0	0	1	32	22451	22420
MOB_pl_NZ_CP053772.1_Kp_1:5	ph_NZ_CP031789.1_Kp_2908784_2983761	100.000	97	32	0	0	1	32	48831	48800
MOB_pl_NZ_CP053772.1_Kp_1:5	ph_NZ_CP026177.1_Kp_487945_533923	100.000	97	32	0	0	1	32	17321	17290
MOB_pl_NZ_CP053772.1_Kp_1:5	ph_NZ_CP024515.1_Kp_2929201_3007055	100.000	97	32	0	0	1	32	51210	51179
MOB_pl_NZ_CP053772.1_Kp_1:5	ph_NZ_CP024504.1_Kp_2929191_3007045	100.000	97	32	0	0	1	32	51210	51179
MOB_pl_NZ_CP053772.1_Kp_1:5	ph_NZ_CP024499.1_Kp_2930402_3009466	100.000	97	32	0	0	1	32	51219	51188
MOB_pl_NZ_CP053772.1_Kp_1:5	ph_NZ_CP024496.1_Kp_2930402_3008265	100.000	97	32	0	0	1	32	51219	51188
MOB_pl_NZ_CP053772.1_Kp_1:5	ph_NZ_CP024489.1_Kp_3008457_3072508	100.000	97	32	0	0	1	32	35910	35879
MOB_pl_NZ_CP053772.1_Kp_1:5	ph_NZ_CP024482.1_Kp_3009522_3073573	100.000	97	32	0	0	1	32	35910	35879
MOB_pl_NZ_CP053772.1_Kp_1:5	ph_NZ_CP018676.1_Kp_4979844_5043120	100.000	97	32	0	0	1	32	22542	22573
MOB_pl_NZ_CP053772.1_Kp_1:5	ph_NC_009648.1_Kp_1537748_1603617	96.875	97	32	1	0	1	32	23274	23305
MOB_pl_NZ_CP053772.1_Kp_1:6	MOB_pl_NZ_CP043933.1_Kp	100.000	100	33	0	0	1	33	60919	60887
MOB_pl_NZ_CP053772.1_Kp_1:6	MOB_pl_NZ_CP041935.1_Kp	100.000	100	33	0	0	1	33	30426	30394
MOB_pl_NZ_CP053772.1_Kp_1:6	MOB_pl_NZ_CP018720.1_Kp	100.000	100	33	0	0	1	33	24977	24945
MOB_pl_NZ_CP053772.1_Kp_1:6	MOB_pl_NZ_CP018714.1_Kp	100.000	100	33	0	0	1	33	8329	8361
MOB_pl_NZ_CP053772.1_Kp_1:6	MOB_pl_NZ_CP018708.1_Kp	100.000	100	33	0	0	1	33	55075	55043
MOB_pl_NZ_CP053772.1_Kp_1:6	MOB_pl_NZ_CP018702.1_Kp	100.000	100	33	0	0	1	33	5420	5388
MOB_pl_NZ_CP053772.1_Kp_1:6	MOB_pl_NZ_CP018696.1_Kp	100.000	100	33	0	0	1	33	102557	102525
MOB_pl_NZ_CP053772.1_Kp_1:6	MOB_pl_NZ_CP018687.1_Kp	100.000	100	33	0	0	1	33	117308	117340
MOB_pl_NZ_CP053772.1_Kp_1:6	MOB_pl_NZ_CP018313.1_Kp	100.000	100	33	0	0	1	33	95415	95447
MOB_pl_NZ_CP053772.1_Kp_1:6	MOB_pl_NZ_CP017986.1_Kp	100.000	100	33	0	0	1	33	149166	149198
MOB_pl_NZ_CP053772.1_Kp_1:6	ph_NZ_CP051159.1_Kp_2429796_2483301	100.000	100	33	0	0	1	33	43376	43344
MOB_pl_NZ_CP053772.1_Kp_1:7	MOB_pl_NZ_CP034040.1_Kp	100.000	100	33	0	0	1	33	30959	30927
MOB_pl_NZ_CP053772.1_Kp_1:7	ph_NZ_LR588408.1_Kp_2973879_3007225	100.000	100	33	0	0	1	33	8632	8664
MOB_pl_NZ_CP053772.1_Kp_1:7	ph_NZ_CP051159.1_Kp_2429796_2483301	100.000	100	33	0	0	1	33	43315	43283
MOB_pl_NZ_CP053772.1_Kp_1:7	ph_NZ_CP031562.1_Kp_2958207_3035653	100.000	100	33	0	0	1	33	49330	49362
MOB_pl_NZ_CP053772.1_Kp_1:8	ph_NZ_CP051159.1_Kp_2429796_2483301	100.000	100	33	0	0	1	33	43254	43222
MOB_pl_NZ_CP053772.1_Kp_1:9	MOB_pl_NZ_CP043933.1_Kp	100.000	100	33	0	0	1	33	60743	60711
MOB_pl_NZ_CP053772.1_Kp_1:9	MOB_pl_NZ_CP041935.1_Kp	100.000	100	33	0	0	1	33	30250	30218
MOB_pl_NZ_CP053772.1_Kp_1:9	MOB_pl_NZ_CP018720.1_Kp	100.000	100	33	0	0	1	33	24801	24769
MOB_pl_NZ_CP053772.1_Kp_1:9	MOB_pl_NZ_CP018714.1_Kp	100.000	100	33	0	0	1	33	8505	8537
MOB_pl_NZ_CP053772.1_Kp_1:9	MOB_pl_NZ_CP018708.1_Kp	100.000	100	33	0	0	1	33	54899	54867
MOB_pl_NZ_CP053772.1_Kp_1:9	MOB_pl_NZ_CP018702.1_Kp	100.000	100	33	0	0	1	33	5244	5212
MOB_pl_NZ_CP053772.1_Kp_1:9	MOB_pl_NZ_CP018696.1_Kp	100.000	100	33	0	0	1	33	102381	102349
MOB_pl_NZ_CP053772.1_Kp_1:9	MOB_pl_NZ_CP018687.1_Kp	100.000	100	33	0	0	1	33	117484	117516
MOB_pl_NZ_CP053772.1_Kp_1:9	MOB_pl_NZ_CP018313.1_Kp	100.000	100	33	0	0	1	33	95591	95623
MOB_pl_NZ_CP053772.1_Kp_1:9	MOB_pl_NZ_CP017986.1_Kp	100.000	100	33	0	0	1	33	149342	149374
MOB_pl_NZ_CP053772.1_Kp_1:10	MOB_pl_NZ_CP043933.1_Kp	100.000	100	33	0	0	1	33	60682	60650
MOB_pl_NZ_CP053772.1_Kp_1:10	MOB_pl_NZ_CP041935.1_Kp	100.000	100	33	0	0	1	33	30189	30157
MOB_pl_NZ_CP053772.1_Kp_1:10	MOB_pl_NZ_CP018720.1_Kp	100.000	100	33	0	0	1	33	24740	24708
MOB_pl_NZ_CP053772.1_Kp_1:10	MOB_pl_NZ_CP018714.1_Kp	100.000	100	33	0	0	1	33	8566	8598
MOB_pl_NZ_CP053772.1_Kp_1:10	MOB_pl_NZ_CP018708.1_Kp	100.000	100	33	0	0	1	33	54838	54806
MOB_pl_NZ_CP053772.1_Kp_1:10	MOB_pl_NZ_CP018702.1_Kp	100.000	100	33	0	0	1	33	5183	5151
MOB_pl_NZ_CP053772.1_Kp_1:10	MOB_pl_NZ_CP018696.1_Kp	100.000	100	33	0	0	1	33	102320	102288
MOB_pl_NZ_CP053772.1_Kp_1:10	MOB_pl_NZ_CP018687.1_Kp	100.000	100	33	0	0	1	33	117545	117577
MOB_pl_NZ_CP053772.1_Kp_1:10	MOB_pl_NZ_CP018313.1_Kp	100.000	100	33	0	0	1	33	95652	95684
MOB_pl_NZ_CP053772.1_Kp_1:10	MOB_pl_NZ_CP017986.1_Kp	100.000	100	33	0	0	1	33	149403	149435
MOB_pl_NZ_CP053772.1_Kp_1:10	MOB_pl_NZ_CP015501.1_Kp	100.000	100	33	0	0	1	33	7846	7814
MOB_pl_NZ_CP053772.1_Kp_1:11	MOB_pl_NZ_CP015501.1_Kp	100.000	100	33	0	0	1	33	7665	7633
MOB_pl_NZ_CP053772.1_Kp_1:11	MOB_pl_NZ_CP015501.1_Kp	100.000	100	33	0	0	1	33	7725	7693
MOB_pl_NZ_CP053772.1_Kp_1:11	MOB_pl_NZ_CP011314.1_Kp	100.000	100	33	0	0	1	33	142564	142596
MOB_pl_NZ_CP053772.1_Kp_1:11	pl_NZ_CP029779.1_Kp	100.000	100	33	0	0	1	33	3033	3001
MOB_pl_NZ_CP053772.1_Kp_1:11	ph_NZ_CP051159.1_Kp_2429796_2483301	100.000	100	33	0	0	1	33	43132	43100
MOB_pl_NZ_CP053772.1_Kp_1:12	MOB_pl_NZ_CP026163.1_Kp	100.000	100	33	0	0	1	33	57165	57197
MOB_pl_NZ_CP053772.1_Kp_1:12	MOB_pl_NZ_CP015501.1_Kp	100.000	100	33	0	0	1	33	7605	7573
MOB_pl_NZ_CP053772.1_Kp_1:12	ph_NZ_CP051159.1_Kp_2429796_2483301	100.000	100	33	0	0	1	33	43071	43039
MOB_pl_NZ_CP053772.1_Kp_2:1	MOB_pl_NZ_CP050380.1_Kp	100.000	100	38	0	0	1	38	102838	102801
MOB_pl_NZ_CP053772.1_Kp_2:1	MOB_pl_NZ_CP050380.1_Kp	100.000	100	38	0	0	1	38	103293	103256
MOB_pl_NZ_CP053772.1_Kp_2:1	MOB_pl_NZ_CP043933.1_Kp	100.000	100	38	0	0	1	38	240066	240103
MOB_pl_NZ_CP053772.1_Kp_2:1	MOB_pl_NZ_CP041935.1_Kp	100.000	100	38	0	0	1	38	249327	249364
MOB_pl_NZ_CP053772.1_Kp_2:1	MOB_pl_NZ_CP041093.1_Kp	100.000	100	38	0	0	1	38	209458	209495
MOB_pl_NZ_CP053772.1_Kp_2:1	MOB_pl_NZ_CP040726.1_Kp	100.000	100	38	0	0	1	38	35717	35680
MOB_pl_NZ_CP053772.1_Kp_2:1	MOB_pl_NZ_CP040726.1_Kp	100.000	100	38	0	0	1	38	36172	36135
MOB_pl_NZ_CP053772.1_Kp_2:1	MOB_pl_NZ_CP039526.1_Kp	100.000	100	38	0	0	1	38	355505	355542
MOB_pl_NZ_CP053772.1_Kp_2:1	MOB_pl_NZ_CP036336.1_Kp	100.000	100	38	0	0	1	38	86460	86497
MOB_pl_NZ_CP053772.1_Kp_2:1	MOB_pl_NZ_CP034406.1_Kp	100.000	100	38	0	0	1	38	159013	158976
MOB_pl_NZ_CP053772.1_Kp_2:1	MOB_pl_NZ_CP034201.1_Kp	100.000	100	38	0	0	1	38	352918	352955
MOB_pl_NZ_CP053772.1_Kp_2:1	MOB_pl_NZ_CP034201.1_Kp	100.000	100	38	0	0	1	38	353373	353410
MOB_pl_NZ_CP053772.1_Kp_2:1	MOB_pl_NZ_CP034054.1_Kp	100.000	100	38	0	0	1	38	81063	81100
MOB_pl_NZ_CP053772.1_Kp_2:1	MOB_pl_NZ_CP034046.1_Kp	100.000	100	38	0	0	1	38	91085	91122
MOB_pl_NZ_CP053772.1_Kp_2:1	MOB_pl_NZ_CP034040.1_Kp	100.000	100	38	0	0	1	38	176464	176501
MOB_pl_NZ_CP053772.1_Kp_2:1	MOB_pl_NZ_CP032223.1_Kp	100.000	100	38	0	0	1	38	99083	99046
MOB_pl_NZ_CP053772.1_Kp_2:1	MOB_pl_NZ_CP032208.1_Kp	100.000	100	38	0	0	1	38	182261	182298
MOB_pl_NZ_CP053772.1_Kp_2:1	MOB_pl_NZ_CP031372.1_Kp	100.000	100	38	0	0	1	38	72292	72329
MOB_pl_NZ_CP053772.1_Kp_2:1	MOB_pl_NZ_CP031372.1_Kp	100.000	100	38	0	0	1	38	72747	72784
MOB_pl_NZ_CP053772.1_Kp_2:1	MOB_pl_NZ_CP026398.1_Kp	100.000	100	38	0	0	1	38	78675	78638
MOB_pl_NZ_CP053772.1_Kp_2:1	MOB_pl_NZ_CP026186.1_Kp	100.000	100	38	0	0	1	38	96666	96703
MOB_pl_NZ_CP053772.1_Kp_2:1	MOB_pl_NZ_CP026172.1_Kp	100.000	100	38	0	0	1	38	157849	157886
MOB_pl_NZ_CP053772.1_Kp_2:1	MOB_pl_NZ_CP025462.1_Kp	100.000	100	38	0	0	1	38	101285	101248
MOB_pl_NZ_CP053772.1_Kp_2:1	MOB_pl_NZ_CP024507.1_Kp	100.000	100	38	0	0	1	38	272098	272135
MOB_pl_NZ_CP053772.1_Kp_2:1	MOB_pl_NZ_CP023723.1_Kp	100.000	100	38	0	0	1	38	240713	240750
MOB_pl_NZ_CP053772.1_Kp_2:1	MOB_pl_NZ_CP022612.1_Kp	100.000	100	38	0	0	1	38	46453	46416
MOB_pl_NZ_CP053772.1_Kp_2:1	MOB_pl_NZ_CP021699.1_Kp	100.000	100	38	0	0	1	38	244831	244794
MOB_pl_NZ_CP053772.1_Kp_2:1	MOB_pl_NZ_CP018720.1_Kp	100.000	100	38	0	0	1	38	199344	199381
MOB_pl_NZ_CP053772.1_Kp_2:1	MOB_pl_NZ_CP018714.1_Kp	100.000	100	38	0	0	1	38	80719	80682
MOB_pl_NZ_CP053772.1_Kp_2:1	MOB_pl_NZ_CP018708.1_Kp	100.000	100	38	0	0	1	38	229442	229479
MOB_pl_NZ_CP053772.1_Kp_2:1	MOB_pl_NZ_CP018702.1_Kp	100.000	100	38	0	0	1	38	179787	179824
MOB_pl_NZ_CP053772.1_Kp_2:1	MOB_pl_NZ_CP018696.1_Kp	100.000	100	38	0	0	1	38	30167	30204
MOB_pl_NZ_CP053772.1_Kp_2:1	MOB_pl_NZ_CP018687.1_Kp	100.000	100	38	0	0	1	38	189698	189661
MOB_pl_NZ_CP053772.1_Kp_2:1	MOB_pl_NZ_CP018339.1_Kp	100.000	100	38	0	0	1	38	138936	138899
MOB_pl_NZ_CP053772.1_Kp_2:1	MOB_pl_NZ_CP018339.1_Kp	100.000	100	38	0	0	1	38	139133	139096
MOB_pl_NZ_CP053772.1_Kp_2:1	MOB_pl_NZ_CP018313.1_Kp	100.000	100	38	0	0	1	38	167800	167763
MOB_pl_NZ_CP053772.1_Kp_2:1	MOB_pl_NZ_CP017986.1_Kp	100.000	100	38	0	0	1	38	221556	221519
MOB_pl_NZ_CP053772.1_Kp_2:1	MOB_pl_NZ_CP015501.1_Kp	100.000	100	38	0	0	1	38	210953	210990
MOB_pl_NZ_CP053772.1_Kp_2:1	MOB_pl_NZ_CP012754.1_Kp	100.000	100	38	0	0	1	38	190444	190407
MOB_pl_NZ_CP053772.1_Kp_2:1	MOB_pl_NZ_CP011314.1_Kp	100.000	100	38	0	0	1	38	229254	229217
MOB_pl_NZ_CP053772.1_Kp_2:1	MOB_pl_NZ_CP006799.1_Kp	100.000	100	38	0	0	1	38	200194	200157
MOB_pl_NZ_CP053772.1_Kp_2:1	MOB_pl_NZ_CP004000.1_Kp	100.000	100	38	0	0	1	38	107350	107387
MOB_pl_NZ_CP053772.1_Kp_2:1	pl_NZ_CP031736.1_Kp	100.000	100	38	0	0	1	38	218646	218609
MOB_pl_NZ_CP053772.1_Kp_2:1	pl_NZ_CP031582.1_Kp	100.000	100	38	0	0	1	38	147262	147299
MOB_pl_NZ_CP053772.1_Kp_2:2	MOB_pl_NZ_CP050380.1_Kp	100.000	100	37	0	0	1	37	102772	102736
MOB_pl_NZ_CP053772.1_Kp_2:2	MOB_pl_NZ_CP050380.1_Kp	100.000	100	37	0	0	1	37	103227	103191
MOB_pl_NZ_CP053772.1_Kp_2:2	MOB_pl_NZ_CP043933.1_Kp	100.000	100	37	0	0	1	37	240132	240168
MOB_pl_NZ_CP053772.1_Kp_2:2	MOB_pl_NZ_CP041935.1_Kp	100.000	100	37	0	0	1	37	249393	249429
MOB_pl_NZ_CP053772.1_Kp_2:2	MOB_pl_NZ_CP041093.1_Kp	100.000	100	37	0	0	1	37	209524	209560
MOB_pl_NZ_CP053772.1_Kp_2:2	MOB_pl_NZ_CP040726.1_Kp	100.000	100	37	0	0	1	37	35651	35615
MOB_pl_NZ_CP053772.1_Kp_2:2	MOB_pl_NZ_CP040726.1_Kp	100.000	100	37	0	0	1	37	36106	36070
MOB_pl_NZ_CP053772.1_Kp_2:2	MOB_pl_NZ_CP039526.1_Kp	100.000	100	37	0	0	1	37	355571	355607
MOB_pl_NZ_CP053772.1_Kp_2:2	MOB_pl_NZ_CP036336.1_Kp	100.000	100	37	0	0	1	37	86526	86562
MOB_pl_NZ_CP053772.1_Kp_2:2	MOB_pl_NZ_CP034406.1_Kp	100.000	100	37	0	0	1	37	158947	158911
MOB_pl_NZ_CP053772.1_Kp_2:2	MOB_pl_NZ_CP034201.1_Kp	100.000	100	37	0	0	1	37	352984	353020
MOB_pl_NZ_CP053772.1_Kp_2:2	MOB_pl_NZ_CP034201.1_Kp	100.000	100	37	0	0	1	37	353439	353475
MOB_pl_NZ_CP053772.1_Kp_2:2	MOB_pl_NZ_CP034054.1_Kp	100.000	100	37	0	0	1	37	81129	81165
MOB_pl_NZ_CP053772.1_Kp_2:2	MOB_pl_NZ_CP034046.1_Kp	100.000	100	37	0	0	1	37	91151	91187
MOB_pl_NZ_CP053772.1_Kp_2:2	MOB_pl_NZ_CP034040.1_Kp	100.000	100	37	0	0	1	37	176530	176566
MOB_pl_NZ_CP053772.1_Kp_2:2	MOB_pl_NZ_CP032223.1_Kp	100.000	100	37	0	0	1	37	99017	98981
MOB_pl_NZ_CP053772.1_Kp_2:2	MOB_pl_NZ_CP032208.1_Kp	100.000	100	37	0	0	1	37	182327	182363
MOB_pl_NZ_CP053772.1_Kp_2:2	MOB_pl_NZ_CP031372.1_Kp	100.000	100	37	0	0	1	37	72358	72394
MOB_pl_NZ_CP053772.1_Kp_2:2	MOB_pl_NZ_CP031372.1_Kp	100.000	100	37	0	0	1	37	72813	72849
MOB_pl_NZ_CP053772.1_Kp_2:2	MOB_pl_NZ_CP028791.1_Kp	100.000	100	37	0	0	1	37	250300	250336
MOB_pl_NZ_CP053772.1_Kp_2:2	MOB_pl_NZ_CP026398.1_Kp	100.000	100	37	0	0	1	37	78609	78573
MOB_pl_NZ_CP053772.1_Kp_2:2	MOB_pl_NZ_CP026186.1_Kp	100.000	100	37	0	0	1	37	96732	96768
MOB_pl_NZ_CP053772.1_Kp_2:2	MOB_pl_NZ_CP026172.1_Kp	100.000	100	37	0	0	1	37	157915	157951
MOB_pl_NZ_CP053772.1_Kp_2:2	MOB_pl_NZ_CP025462.1_Kp	100.000	100	37	0	0	1	37	101219	101183
MOB_pl_NZ_CP053772.1_Kp_2:2	MOB_pl_NZ_CP024507.1_Kp	100.000	100	37	0	0	1	37	272164	272200
MOB_pl_NZ_CP053772.1_Kp_2:2	MOB_pl_NZ_CP023723.1_Kp	100.000	100	37	0	0	1	37	240779	240815
MOB_pl_NZ_CP053772.1_Kp_2:2	MOB_pl_NZ_CP022612.1_Kp	100.000	100	37	0	0	1	37	46387	46351
MOB_pl_NZ_CP053772.1_Kp_2:2	MOB_pl_NZ_CP021699.1_Kp	100.000	100	37	0	0	1	37	244765	244729
MOB_pl_NZ_CP053772.1_Kp_2:2	MOB_pl_NZ_CP020902.1_Kp	100.000	100	37	0	0	1	37	30710	30674
MOB_pl_NZ_CP053772.1_Kp_2:2	MOB_pl_NZ_CP018720.1_Kp	100.000	100	37	0	0	1	37	199410	199446
MOB_pl_NZ_CP053772.1_Kp_2:2	MOB_pl_NZ_CP018714.1_Kp	100.000	100	37	0	0	1	37	80653	80617
MOB_pl_NZ_CP053772.1_Kp_2:2	MOB_pl_NZ_CP018708.1_Kp	100.000	100	37	0	0	1	37	229508	229544
MOB_pl_NZ_CP053772.1_Kp_2:2	MOB_pl_NZ_CP018702.1_Kp	100.000	100	37	0	0	1	37	179853	179889
MOB_pl_NZ_CP053772.1_Kp_2:2	MOB_pl_NZ_CP018696.1_Kp	100.000	100	37	0	0	1	37	30233	30269
MOB_pl_NZ_CP053772.1_Kp_2:2	MOB_pl_NZ_CP018687.1_Kp	100.000	100	37	0	0	1	37	189632	189596
MOB_pl_NZ_CP053772.1_Kp_2:2	MOB_pl_NZ_CP018339.1_Kp	100.000	100	37	0	0	1	37	138870	138834
MOB_pl_NZ_CP053772.1_Kp_2:2	MOB_pl_NZ_CP018339.1_Kp	100.000	100	37	0	0	1	37	139067	139031
MOB_pl_NZ_CP053772.1_Kp_2:2	MOB_pl_NZ_CP018313.1_Kp	100.000	100	37	0	0	1	37	167734	167698
MOB_pl_NZ_CP053772.1_Kp_2:2	MOB_pl_NZ_CP017986.1_Kp	100.000	100	37	0	0	1	37	221490	221454
MOB_pl_NZ_CP053772.1_Kp_2:2	MOB_pl_NZ_CP015501.1_Kp	100.000	100	37	0	0	1	37	211019	211055
MOB_pl_NZ_CP053772.1_Kp_2:2	MOB_pl_NZ_CP012754.1_Kp	100.000	100	37	0	0	1	37	190378	190342
MOB_pl_NZ_CP053772.1_Kp_2:2	MOB_pl_NZ_CP011314.1_Kp	100.000	100	37	0	0	1	37	229188	229152
MOB_pl_NZ_CP053772.1_Kp_2:2	MOB_pl_NZ_CP008933.1_Kp	100.000	100	37	0	0	1	37	121463	121427
MOB_pl_NZ_CP053772.1_Kp_2:2	MOB_pl_NZ_CP006799.1_Kp	100.000	100	37	0	0	1	37	200128	200092
MOB_pl_NZ_CP053772.1_Kp_2:2	MOB_pl_NZ_CP004000.1_Kp	100.000	100	37	0	0	1	37	107416	107452
MOB_pl_NZ_CP053772.1_Kp_2:2	pl_NZ_CP031736.1_Kp	100.000	100	37	0	0	1	37	218580	218544
MOB_pl_NZ_CP053772.1_Kp_2:2	pl_NZ_CP031582.1_Kp	97.297	100	37	1	0	1	37	147328	147364
MOB_pl_NZ_CP053772.1_Kp_2:3	MOB_pl_NZ_CP050380.1_Kp	100.000	100	38	0	0	1	38	102707	102670
MOB_pl_NZ_CP053772.1_Kp_2:3	MOB_pl_NZ_CP050380.1_Kp	100.000	100	38	0	0	1	38	103162	103125
MOB_pl_NZ_CP053772.1_Kp_2:3	MOB_pl_NZ_CP043933.1_Kp	100.000	100	38	0	0	1	38	240197	240234
MOB_pl_NZ_CP053772.1_Kp_2:3	MOB_pl_NZ_CP041935.1_Kp	100.000	100	38	0	0	1	38	249458	249495
MOB_pl_NZ_CP053772.1_Kp_2:3	MOB_pl_NZ_CP041093.1_Kp	100.000	100	38	0	0	1	38	209589	209626
MOB_pl_NZ_CP053772.1_Kp_2:3	MOB_pl_NZ_CP040726.1_Kp	100.000	100	38	0	0	1	38	35586	35549
MOB_pl_NZ_CP053772.1_Kp_2:3	MOB_pl_NZ_CP040726.1_Kp	100.000	100	38	0	0	1	38	36041	36004
MOB_pl_NZ_CP053772.1_Kp_2:3	MOB_pl_NZ_CP039526.1_Kp	100.000	100	38	0	0	1	38	355636	355673
MOB_pl_NZ_CP053772.1_Kp_2:3	MOB_pl_NZ_CP036336.1_Kp	100.000	100	38	0	0	1	38	86591	86628
MOB_pl_NZ_CP053772.1_Kp_2:3	MOB_pl_NZ_CP034406.1_Kp	100.000	100	38	0	0	1	38	158882	158845
MOB_pl_NZ_CP053772.1_Kp_2:3	MOB_pl_NZ_CP034201.1_Kp	100.000	100	38	0	0	1	38	353049	353086
MOB_pl_NZ_CP053772.1_Kp_2:3	MOB_pl_NZ_CP034201.1_Kp	100.000	100	38	0	0	1	38	353504	353541
MOB_pl_NZ_CP053772.1_Kp_2:3	MOB_pl_NZ_CP034054.1_Kp	100.000	100	38	0	0	1	38	81194	81231
MOB_pl_NZ_CP053772.1_Kp_2:3	MOB_pl_NZ_CP034046.1_Kp	100.000	100	38	0	0	1	38	91216	91253
MOB_pl_NZ_CP053772.1_Kp_2:3	MOB_pl_NZ_CP034040.1_Kp	100.000	100	38	0	0	1	38	176854	176891
MOB_pl_NZ_CP053772.1_Kp_2:3	MOB_pl_NZ_CP032223.1_Kp	100.000	100	38	0	0	1	38	98952	98915
MOB_pl_NZ_CP053772.1_Kp_2:3	MOB_pl_NZ_CP032208.1_Kp	100.000	100	38	0	0	1	38	182392	182429
MOB_pl_NZ_CP053772.1_Kp_2:3	MOB_pl_NZ_CP032208.1_Kp	100.000	100	38	0	0	1	38	183115	183152
MOB_pl_NZ_CP053772.1_Kp_2:3	MOB_pl_NZ_CP031372.1_Kp	100.000	100	38	0	0	1	38	72423	72460
MOB_pl_NZ_CP053772.1_Kp_2:3	MOB_pl_NZ_CP031372.1_Kp	100.000	100	38	0	0	1	38	72878	72915
MOB_pl_NZ_CP053772.1_Kp_2:3	MOB_pl_NZ_CP028791.1_Kp	100.000	100	38	0	0	1	38	250365	250402
MOB_pl_NZ_CP053772.1_Kp_2:3	MOB_pl_NZ_CP026398.1_Kp	100.000	100	38	0	0	1	38	78544	78507
MOB_pl_NZ_CP053772.1_Kp_2:3	MOB_pl_NZ_CP026186.1_Kp	100.000	100	38	0	0	1	38	96797	96834
MOB_pl_NZ_CP053772.1_Kp_2:3	MOB_pl_NZ_CP026172.1_Kp	100.000	100	38	0	0	1	38	157980	158017
MOB_pl_NZ_CP053772.1_Kp_2:3	MOB_pl_NZ_CP025462.1_Kp	100.000	100	38	0	0	1	38	101154	101117
MOB_pl_NZ_CP053772.1_Kp_2:3	MOB_pl_NZ_CP024507.1_Kp	100.000	100	38	0	0	1	38	272229	272266
MOB_pl_NZ_CP053772.1_Kp_2:3	MOB_pl_NZ_CP023723.1_Kp	100.000	100	38	0	0	1	38	240844	240881
MOB_pl_NZ_CP053772.1_Kp_2:3	MOB_pl_NZ_CP022612.1_Kp	100.000	100	38	0	0	1	38	46322	46285
MOB_pl_NZ_CP053772.1_Kp_2:3	MOB_pl_NZ_CP021699.1_Kp	100.000	100	38	0	0	1	38	244700	244663
MOB_pl_NZ_CP053772.1_Kp_2:3	MOB_pl_NZ_CP020902.1_Kp	100.000	100	38	0	0	1	38	30645	30608
MOB_pl_NZ_CP053772.1_Kp_2:3	MOB_pl_NZ_CP018720.1_Kp	100.000	100	38	0	0	1	38	199475	199512
MOB_pl_NZ_CP053772.1_Kp_2:3	MOB_pl_NZ_CP018714.1_Kp	100.000	100	38	0	0	1	38	80588	80551
MOB_pl_NZ_CP053772.1_Kp_2:3	MOB_pl_NZ_CP018708.1_Kp	100.000	100	38	0	0	1	38	229573	229610
MOB_pl_NZ_CP053772.1_Kp_2:3	MOB_pl_NZ_CP018702.1_Kp	100.000	100	38	0	0	1	38	179918	179955
MOB_pl_NZ_CP053772.1_Kp_2:3	MOB_pl_NZ_CP018696.1_Kp	100.000	100	38	0	0	1	38	30298	30335
MOB_pl_NZ_CP053772.1_Kp_2:3	MOB_pl_NZ_CP018687.1_Kp	100.000	100	38	0	0	1	38	189567	189530
MOB_pl_NZ_CP053772.1_Kp_2:3	MOB_pl_NZ_CP018339.1_Kp	100.000	100	38	0	0	1	38	138546	138509
MOB_pl_NZ_CP053772.1_Kp_2:3	MOB_pl_NZ_CP018313.1_Kp	100.000	100	38	0	0	1	38	167669	167632
MOB_pl_NZ_CP053772.1_Kp_2:3	MOB_pl_NZ_CP017986.1_Kp	100.000	100	38	0	0	1	38	221425	221388
MOB_pl_NZ_CP053772.1_Kp_2:3	MOB_pl_NZ_CP015501.1_Kp	100.000	100	38	0	0	1	38	211084	211121
MOB_pl_NZ_CP053772.1_Kp_2:3	MOB_pl_NZ_CP012754.1_Kp	100.000	100	38	0	0	1	38	190313	190276
MOB_pl_NZ_CP053772.1_Kp_2:3	MOB_pl_NZ_CP011314.1_Kp	100.000	100	38	0	0	1	38	229123	229086
MOB_pl_NZ_CP053772.1_Kp_2:3	MOB_pl_NZ_CP008933.1_Kp	100.000	100	38	0	0	1	38	121398	121361
MOB_pl_NZ_CP053772.1_Kp_2:3	MOB_pl_NZ_CP006799.1_Kp	100.000	100	38	0	0	1	38	200063	200026
MOB_pl_NZ_CP053772.1_Kp_2:3	MOB_pl_NZ_CP004000.1_Kp	100.000	100	38	0	0	1	38	107481	107518
MOB_pl_NZ_CP053772.1_Kp_2:3	pl_NZ_CP031736.1_Kp	100.000	100	38	0	0	1	38	218515	218478
MOB_pl_NZ_CP053772.1_Kp_2:4	MOB_pl_NZ_CP050380.1_Kp	100.000	100	33	0	0	1	33	102641	102609
MOB_pl_NZ_CP053772.1_Kp_2:4	MOB_pl_NZ_CP050380.1_Kp	100.000	100	33	0	0	1	33	103096	103064
MOB_pl_NZ_CP053772.1_Kp_2:4	MOB_pl_NZ_CP043933.1_Kp	100.000	100	33	0	0	1	33	240263	240295
MOB_pl_NZ_CP053772.1_Kp_2:4	MOB_pl_NZ_CP041935.1_Kp	100.000	100	33	0	0	1	33	249524	249556
MOB_pl_NZ_CP053772.1_Kp_2:4	MOB_pl_NZ_CP041093.1_Kp	100.000	100	33	0	0	1	33	209655	209687
MOB_pl_NZ_CP053772.1_Kp_2:4	MOB_pl_NZ_CP040726.1_Kp	100.000	100	33	0	0	1	33	35520	35488
MOB_pl_NZ_CP053772.1_Kp_2:4	MOB_pl_NZ_CP040726.1_Kp	100.000	100	33	0	0	1	33	35975	35943
MOB_pl_NZ_CP053772.1_Kp_2:4	MOB_pl_NZ_CP039526.1_Kp	100.000	100	33	0	0	1	33	355702	355734
MOB_pl_NZ_CP053772.1_Kp_2:4	MOB_pl_NZ_CP034406.1_Kp	100.000	100	33	0	0	1	33	158357	158325
MOB_pl_NZ_CP053772.1_Kp_2:4	MOB_pl_NZ_CP034406.1_Kp	100.000	100	33	0	0	1	33	158816	158784
MOB_pl_NZ_CP053772.1_Kp_2:4	MOB_pl_NZ_CP034201.1_Kp	100.000	100	33	0	0	1	33	353115	353147
MOB_pl_NZ_CP053772.1_Kp_2:4	MOB_pl_NZ_CP034201.1_Kp	100.000	100	33	0	0	1	33	353570	353602
MOB_pl_NZ_CP053772.1_Kp_2:4	MOB_pl_NZ_CP034054.1_Kp	100.000	100	33	0	0	1	33	81260	81292
MOB_pl_NZ_CP053772.1_Kp_2:4	MOB_pl_NZ_CP034046.1_Kp	100.000	100	33	0	0	1	33	91282	91314
MOB_pl_NZ_CP053772.1_Kp_2:4	MOB_pl_NZ_CP034040.1_Kp	100.000	100	33	0	0	1	33	176727	176759
MOB_pl_NZ_CP053772.1_Kp_2:4	MOB_pl_NZ_CP034040.1_Kp	100.000	100	33	0	0	1	33	176920	176952
MOB_pl_NZ_CP053772.1_Kp_2:4	MOB_pl_NZ_CP032223.1_Kp	100.000	100	33	0	0	1	33	98886	98854
MOB_pl_NZ_CP053772.1_Kp_2:4	MOB_pl_NZ_CP031372.1_Kp	100.000	100	33	0	0	1	33	72489	72521
MOB_pl_NZ_CP053772.1_Kp_2:4	MOB_pl_NZ_CP031372.1_Kp	100.000	100	33	0	0	1	33	72944	72976
MOB_pl_NZ_CP053772.1_Kp_2:4	MOB_pl_NZ_CP028791.1_Kp	100.000	100	33	0	0	1	33	250431	250463
MOB_pl_NZ_CP053772.1_Kp_2:4	MOB_pl_NZ_CP026398.1_Kp	100.000	100	33	0	0	1	33	78478	78446
MOB_pl_NZ_CP053772.1_Kp_2:4	MOB_pl_NZ_CP026186.1_Kp	100.000	100	33	0	0	1	33	96863	96895
MOB_pl_NZ_CP053772.1_Kp_2:4	MOB_pl_NZ_CP026172.1_Kp	100.000	100	33	0	0	1	33	158046	158078
MOB_pl_NZ_CP053772.1_Kp_2:4	MOB_pl_NZ_CP025462.1_Kp	100.000	100	33	0	0	1	33	101088	101056
MOB_pl_NZ_CP053772.1_Kp_2:4	MOB_pl_NZ_CP024507.1_Kp	100.000	100	33	0	0	1	33	272295	272327
MOB_pl_NZ_CP053772.1_Kp_2:4	MOB_pl_NZ_CP023723.1_Kp	100.000	100	33	0	0	1	33	240910	240942
MOB_pl_NZ_CP053772.1_Kp_2:4	MOB_pl_NZ_CP022612.1_Kp	100.000	100	33	0	0	1	33	45798	45766
MOB_pl_NZ_CP053772.1_Kp_2:4	MOB_pl_NZ_CP022612.1_Kp	100.000	100	33	0	0	1	33	46256	46224
MOB_pl_NZ_CP053772.1_Kp_2:4	MOB_pl_NZ_CP021699.1_Kp	100.000	100	33	0	0	1	33	244634	244602
MOB_pl_NZ_CP053772.1_Kp_2:4	MOB_pl_NZ_CP020902.1_Kp	100.000	100	33	0	0	1	33	30579	30547
MOB_pl_NZ_CP053772.1_Kp_2:4	MOB_pl_NZ_CP018720.1_Kp	100.000	100	33	0	0	1	33	199541	199573
MOB_pl_NZ_CP053772.1_Kp_2:4	MOB_pl_NZ_CP018714.1_Kp	100.000	100	33	0	0	1	33	80522	80490
MOB_pl_NZ_CP053772.1_Kp_2:4	MOB_pl_NZ_CP018708.1_Kp	100.000	100	33	0	0	1	33	229639	229671
MOB_pl_NZ_CP053772.1_Kp_2:4	MOB_pl_NZ_CP018702.1_Kp	100.000	100	33	0	0	1	33	179984	180016
MOB_pl_NZ_CP053772.1_Kp_2:4	MOB_pl_NZ_CP018696.1_Kp	100.000	100	33	0	0	1	33	30364	30396
MOB_pl_NZ_CP053772.1_Kp_2:4	MOB_pl_NZ_CP018687.1_Kp	100.000	100	33	0	0	1	33	189501	189469
MOB_pl_NZ_CP053772.1_Kp_2:4	MOB_pl_NZ_CP018339.1_Kp	100.000	100	33	0	0	1	33	138217	138185
MOB_pl_NZ_CP053772.1_Kp_2:4	MOB_pl_NZ_CP018313.1_Kp	100.000	100	33	0	0	1	33	167603	167571
MOB_pl_NZ_CP053772.1_Kp_2:4	MOB_pl_NZ_CP017986.1_Kp	100.000	100	33	0	0	1	33	221359	221327
MOB_pl_NZ_CP053772.1_Kp_2:4	MOB_pl_NZ_CP015501.1_Kp	100.000	100	33	0	0	1	33	211150	211182
MOB_pl_NZ_CP053772.1_Kp_2:4	MOB_pl_NZ_CP012754.1_Kp	100.000	100	33	0	0	1	33	189788	189756
MOB_pl_NZ_CP053772.1_Kp_2:4	MOB_pl_NZ_CP012754.1_Kp	100.000	100	33	0	0	1	33	190247	190215
MOB_pl_NZ_CP053772.1_Kp_2:4	MOB_pl_NZ_CP008933.1_Kp	100.000	100	33	0	0	1	33	121332	121300
MOB_pl_NZ_CP053772.1_Kp_2:4	MOB_pl_NZ_CP006799.1_Kp	100.000	100	33	0	0	1	33	199538	199506
MOB_pl_NZ_CP053772.1_Kp_2:4	MOB_pl_NZ_CP006799.1_Kp	100.000	100	33	0	0	1	33	199997	199965
MOB_pl_NZ_CP053772.1_Kp_2:4	MOB_pl_NZ_CP004000.1_Kp	100.000	100	33	0	0	1	33	107547	107579
MOB_pl_NZ_CP053772.1_Kp_2:4	pl_NZ_CP031736.1_Kp	100.000	100	33	0	0	1	33	217990	217958
MOB_pl_NZ_CP053772.1_Kp_2:4	pl_NZ_CP031736.1_Kp	100.000	100	33	0	0	1	33	218449	218417
MOB_pl_NZ_CP053772.1_Kp_2:4	MOB_pl_NZ_CP011314.1_Kp	100.000	97	32	0	0	2	33	229056	229025
MOB_pl_NZ_CP053772.1_Kp_2:5	MOB_pl_NZ_CP050380.1_Kp	100.000	100	38	0	0	1	38	102580	102543
MOB_pl_NZ_CP053772.1_Kp_2:5	MOB_pl_NZ_CP050380.1_Kp	100.000	100	37	0	0	2	38	103034	102998
MOB_pl_NZ_CP053772.1_Kp_2:5	MOB_pl_NZ_CP043933.1_Kp	100.000	100	38	0	0	1	38	240324	240361
MOB_pl_NZ_CP053772.1_Kp_2:5	MOB_pl_NZ_CP040726.1_Kp	100.000	100	38	0	0	1	38	35459	35422
MOB_pl_NZ_CP053772.1_Kp_2:5	MOB_pl_NZ_CP040726.1_Kp	100.000	100	37	0	0	2	38	35913	35877
MOB_pl_NZ_CP053772.1_Kp_2:5	MOB_pl_NZ_CP034406.1_Kp	100.000	100	38	0	0	1	38	158755	158718
MOB_pl_NZ_CP053772.1_Kp_2:5	MOB_pl_NZ_CP034201.1_Kp	100.000	100	38	0	0	1	38	353631	353668
MOB_pl_NZ_CP053772.1_Kp_2:5	MOB_pl_NZ_CP034201.1_Kp	100.000	100	37	0	0	2	38	353177	353213
MOB_pl_NZ_CP053772.1_Kp_2:5	MOB_pl_NZ_CP034054.1_Kp	100.000	100	38	0	0	1	38	81321	81358
MOB_pl_NZ_CP053772.1_Kp_2:5	MOB_pl_NZ_CP034046.1_Kp	100.000	100	38	0	0	1	38	91343	91380
MOB_pl_NZ_CP053772.1_Kp_2:5	MOB_pl_NZ_CP034040.1_Kp	100.000	100	38	0	0	1	38	176788	176825
MOB_pl_NZ_CP053772.1_Kp_2:5	MOB_pl_NZ_CP031372.1_Kp	100.000	100	38	0	0	1	38	73005	73042
MOB_pl_NZ_CP053772.1_Kp_2:5	MOB_pl_NZ_CP031372.1_Kp	100.000	100	37	0	0	2	38	72551	72587
MOB_pl_NZ_CP053772.1_Kp_2:5	MOB_pl_NZ_CP028791.1_Kp	100.000	100	38	0	0	1	38	250492	250529
MOB_pl_NZ_CP053772.1_Kp_2:5	MOB_pl_NZ_CP026186.1_Kp	100.000	100	38	0	0	1	38	96924	96961
MOB_pl_NZ_CP053772.1_Kp_2:5	MOB_pl_NZ_CP023723.1_Kp	100.000	100	38	0	0	1	38	240971	241008
MOB_pl_NZ_CP053772.1_Kp_2:5	MOB_pl_NZ_CP022612.1_Kp	100.000	100	38	0	0	1	38	46195	46158
MOB_pl_NZ_CP053772.1_Kp_2:5	MOB_pl_NZ_CP021699.1_Kp	100.000	100	38	0	0	1	38	244573	244536
MOB_pl_NZ_CP053772.1_Kp_2:5	MOB_pl_NZ_CP020902.1_Kp	100.000	100	38	0	0	1	38	30518	30481
MOB_pl_NZ_CP053772.1_Kp_2:5	MOB_pl_NZ_CP018720.1_Kp	100.000	100	38	0	0	1	38	199602	199639
MOB_pl_NZ_CP053772.1_Kp_2:5	MOB_pl_NZ_CP018714.1_Kp	100.000	100	38	0	0	1	38	80461	80424
MOB_pl_NZ_CP053772.1_Kp_2:5	MOB_pl_NZ_CP018708.1_Kp	100.000	100	38	0	0	1	38	229700	229737
MOB_pl_NZ_CP053772.1_Kp_2:5	MOB_pl_NZ_CP018702.1_Kp	100.000	100	38	0	0	1	38	180045	180082
MOB_pl_NZ_CP053772.1_Kp_2:5	MOB_pl_NZ_CP018696.1_Kp	100.000	100	38	0	0	1	38	30425	30462
MOB_pl_NZ_CP053772.1_Kp_2:5	MOB_pl_NZ_CP018687.1_Kp	100.000	100	38	0	0	1	38	189440	189403
MOB_pl_NZ_CP053772.1_Kp_2:5	MOB_pl_NZ_CP018339.1_Kp	100.000	100	38	0	0	1	38	138157	138120
MOB_pl_NZ_CP053772.1_Kp_2:5	MOB_pl_NZ_CP018339.1_Kp	100.000	100	38	0	0	1	38	138612	138575
MOB_pl_NZ_CP053772.1_Kp_2:5	MOB_pl_NZ_CP018313.1_Kp	100.000	100	38	0	0	1	38	167542	167505
MOB_pl_NZ_CP053772.1_Kp_2:5	MOB_pl_NZ_CP017986.1_Kp	100.000	100	38	0	0	1	38	221298	221261
MOB_pl_NZ_CP053772.1_Kp_2:5	MOB_pl_NZ_CP012754.1_Kp	100.000	100	38	0	0	1	38	190186	190149
MOB_pl_NZ_CP053772.1_Kp_2:5	MOB_pl_NZ_CP011314.1_Kp	100.000	100	38	0	0	1	38	228996	228959
MOB_pl_NZ_CP053772.1_Kp_2:5	MOB_pl_NZ_CP008933.1_Kp	100.000	100	38	0	0	1	38	121271	121234
MOB_pl_NZ_CP053772.1_Kp_2:5	MOB_pl_NZ_CP006799.1_Kp	100.000	100	38	0	0	1	38	199936	199899
MOB_pl_NZ_CP053772.1_Kp_2:5	pl_NZ_CP031736.1_Kp	100.000	100	38	0	0	1	38	218388	218351
MOB_pl_NZ_CP053772.1_Kp_2:5	MOB_pl_NZ_CP041935.1_Kp	97.368	100	38	1	0	1	38	249585	249622
MOB_pl_NZ_CP053772.1_Kp_2:5	MOB_pl_NZ_CP041093.1_Kp	97.368	100	38	1	0	1	38	209716	209753
MOB_pl_NZ_CP053772.1_Kp_2:5	MOB_pl_NZ_CP039526.1_Kp	97.368	100	38	1	0	1	38	355763	355800
MOB_pl_NZ_CP053772.1_Kp_2:5	MOB_pl_NZ_CP025462.1_Kp	97.368	100	38	1	0	1	38	101027	100990
MOB_pl_NZ_CP053772.1_Kp_2:5	MOB_pl_NZ_CP024507.1_Kp	97.368	100	38	1	0	1	38	272356	272393
MOB_pl_NZ_CP053772.1_Kp_2:5	MOB_pl_NZ_CP015501.1_Kp	97.368	100	38	1	0	1	38	211211	211248
MOB_pl_NZ_CP053772.1_Kp_2:5	MOB_pl_NZ_CP004000.1_Kp	97.368	100	38	1	0	1	38	107608	107645
MOB_pl_NZ_CP053772.1_Kp_2:6	MOB_pl_NZ_CP050380.1_Kp	100.000	100	38	0	0	1	38	101274	101237
MOB_pl_NZ_CP053772.1_Kp_2:6	MOB_pl_NZ_CP050380.1_Kp	100.000	100	38	0	0	1	38	101991	101954
MOB_pl_NZ_CP053772.1_Kp_2:6	MOB_pl_NZ_CP050380.1_Kp	100.000	100	38	0	0	1	38	102514	102477
MOB_pl_NZ_CP053772.1_Kp_2:6	MOB_pl_NZ_CP050380.1_Kp	100.000	100	38	0	0	1	38	102969	102932
MOB_pl_NZ_CP053772.1_Kp_2:6	MOB_pl_NZ_CP050380.1_Kp	100.000	100	37	0	0	2	38	102447	102411
MOB_pl_NZ_CP053772.1_Kp_2:6	MOB_pl_NZ_CP050380.1_Kp	100.000	100	37	0	0	2	38	102902	102866
MOB_pl_NZ_CP053772.1_Kp_2:6	MOB_pl_NZ_CP050380.1_Kp	97.297	100	37	1	0	2	38	101207	101171
MOB_pl_NZ_CP053772.1_Kp_2:6	MOB_pl_NZ_CP050380.1_Kp	97.297	100	37	1	0	2	38	102183	102147
MOB_pl_NZ_CP053772.1_Kp_2:6	MOB_pl_NZ_CP043933.1_Kp	100.000	100	38	0	0	1	38	240390	240427
MOB_pl_NZ_CP053772.1_Kp_2:6	MOB_pl_NZ_CP043933.1_Kp	100.000	100	38	0	0	1	38	241040	241077
MOB_pl_NZ_CP053772.1_Kp_2:6	MOB_pl_NZ_CP043933.1_Kp	100.000	100	38	0	0	1	38	241558	241595
MOB_pl_NZ_CP053772.1_Kp_2:6	MOB_pl_NZ_CP043933.1_Kp	100.000	100	37	0	0	2	38	241757	241793
MOB_pl_NZ_CP053772.1_Kp_2:6	MOB_pl_NZ_CP041935.1_Kp	100.000	100	38	0	0	1	38	250558	250595
MOB_pl_NZ_CP053772.1_Kp_2:6	MOB_pl_NZ_CP041935.1_Kp	100.000	100	37	0	0	2	38	250757	250793
MOB_pl_NZ_CP053772.1_Kp_2:6	MOB_pl_NZ_CP041093.1_Kp	100.000	100	38	0	0	1	38	210689	210726
MOB_pl_NZ_CP053772.1_Kp_2:6	MOB_pl_NZ_CP041093.1_Kp	100.000	100	37	0	0	2	38	210888	210924
MOB_pl_NZ_CP053772.1_Kp_2:6	MOB_pl_NZ_CP040726.1_Kp	100.000	100	38	0	0	1	38	34153	34116
MOB_pl_NZ_CP053772.1_Kp_2:6	MOB_pl_NZ_CP040726.1_Kp	100.000	100	38	0	0	1	38	34870	34833
MOB_pl_NZ_CP053772.1_Kp_2:6	MOB_pl_NZ_CP040726.1_Kp	100.000	100	38	0	0	1	38	35393	35356
MOB_pl_NZ_CP053772.1_Kp_2:6	MOB_pl_NZ_CP040726.1_Kp	100.000	100	38	0	0	1	38	35848	35811
MOB_pl_NZ_CP053772.1_Kp_2:6	MOB_pl_NZ_CP040726.1_Kp	100.000	100	37	0	0	2	38	35326	35290
MOB_pl_NZ_CP053772.1_Kp_2:6	MOB_pl_NZ_CP040726.1_Kp	100.000	100	37	0	0	2	38	35781	35745
MOB_pl_NZ_CP053772.1_Kp_2:6	MOB_pl_NZ_CP040726.1_Kp	97.297	100	37	1	0	2	38	34086	34050
MOB_pl_NZ_CP053772.1_Kp_2:6	MOB_pl_NZ_CP040726.1_Kp	97.297	100	37	1	0	2	38	35062	35026
MOB_pl_NZ_CP053772.1_Kp_2:6	MOB_pl_NZ_CP039526.1_Kp	100.000	100	38	0	0	1	38	356736	356773
MOB_pl_NZ_CP053772.1_Kp_2:6	MOB_pl_NZ_CP039526.1_Kp	100.000	100	37	0	0	2	38	356935	356971
MOB_pl_NZ_CP053772.1_Kp_2:6	MOB_pl_NZ_CP036336.1_Kp	100.000	100	38	0	0	1	38	86657	86694
MOB_pl_NZ_CP053772.1_Kp_2:6	MOB_pl_NZ_CP036336.1_Kp	100.000	100	38	0	0	1	38	87373	87410
MOB_pl_NZ_CP053772.1_Kp_2:6	MOB_pl_NZ_CP034406.1_Kp	100.000	100	38	0	0	1	38	158689	158652
MOB_pl_NZ_CP053772.1_Kp_2:6	MOB_pl_NZ_CP034406.1_Kp	100.000	100	37	0	0	2	38	157568	157532
MOB_pl_NZ_CP053772.1_Kp_2:6	MOB_pl_NZ_CP034406.1_Kp	100.000	100	37	0	0	2	38	157767	157731
MOB_pl_NZ_CP053772.1_Kp_2:6	MOB_pl_NZ_CP034406.1_Kp	100.000	100	37	0	0	2	38	158295	158259
MOB_pl_NZ_CP053772.1_Kp_2:6	MOB_pl_NZ_CP034406.1_Kp	97.297	100	37	1	0	2	38	158422	158386
MOB_pl_NZ_CP053772.1_Kp_2:6	MOB_pl_NZ_CP034201.1_Kp	100.000	100	38	0	0	1	38	353242	353279
MOB_pl_NZ_CP053772.1_Kp_2:6	MOB_pl_NZ_CP034201.1_Kp	100.000	100	38	0	0	1	38	353697	353734
MOB_pl_NZ_CP053772.1_Kp_2:6	MOB_pl_NZ_CP034201.1_Kp	100.000	100	38	0	0	1	38	354220	354257
MOB_pl_NZ_CP053772.1_Kp_2:6	MOB_pl_NZ_CP034201.1_Kp	100.000	100	38	0	0	1	38	354937	354974
MOB_pl_NZ_CP053772.1_Kp_2:6	MOB_pl_NZ_CP034201.1_Kp	100.000	100	37	0	0	2	38	353309	353345
MOB_pl_NZ_CP053772.1_Kp_2:6	MOB_pl_NZ_CP034201.1_Kp	100.000	100	37	0	0	2	38	353764	353800
MOB_pl_NZ_CP053772.1_Kp_2:6	MOB_pl_NZ_CP034201.1_Kp	97.297	100	37	1	0	2	38	354028	354064
MOB_pl_NZ_CP053772.1_Kp_2:6	MOB_pl_NZ_CP034201.1_Kp	97.297	100	37	1	0	2	38	355004	355040
MOB_pl_NZ_CP053772.1_Kp_2:6	MOB_pl_NZ_CP034054.1_Kp	100.000	100	38	0	0	1	38	81387	81424
MOB_pl_NZ_CP053772.1_Kp_2:6	MOB_pl_NZ_CP034054.1_Kp	100.000	100	38	0	0	1	38	81910	81947
MOB_pl_NZ_CP053772.1_Kp_2:6	MOB_pl_NZ_CP034054.1_Kp	100.000	100	38	0	0	1	38	82434	82471
MOB_pl_NZ_CP053772.1_Kp_2:6	MOB_pl_NZ_CP034054.1_Kp	97.297	100	37	1	0	2	38	81718	81754
MOB_pl_NZ_CP053772.1_Kp_2:6	MOB_pl_NZ_CP034054.1_Kp	97.297	100	37	1	0	2	38	82826	82862
MOB_pl_NZ_CP053772.1_Kp_2:6	MOB_pl_NZ_CP034046.1_Kp	100.000	100	38	0	0	1	38	91409	91446
MOB_pl_NZ_CP053772.1_Kp_2:6	MOB_pl_NZ_CP034046.1_Kp	100.000	100	38	0	0	1	38	91932	91969
MOB_pl_NZ_CP053772.1_Kp_2:6	MOB_pl_NZ_CP034046.1_Kp	100.000	100	38	0	0	1	38	92456	92493
MOB_pl_NZ_CP053772.1_Kp_2:6	MOB_pl_NZ_CP034046.1_Kp	97.297	100	37	1	0	2	38	91740	91776
MOB_pl_NZ_CP053772.1_Kp_2:6	MOB_pl_NZ_CP034046.1_Kp	97.297	100	37	1	0	2	38	92848	92884
MOB_pl_NZ_CP053772.1_Kp_2:6	MOB_pl_NZ_CP032223.1_Kp	100.000	100	38	0	0	1	38	98825	98788
MOB_pl_NZ_CP053772.1_Kp_2:6	MOB_pl_NZ_CP032223.1_Kp	97.297	100	37	1	0	2	38	98367	98331
MOB_pl_NZ_CP053772.1_Kp_2:6	MOB_pl_NZ_CP032223.1_Kp	97.297	100	37	1	0	2	38	98560	98524
MOB_pl_NZ_CP053772.1_Kp_2:6	MOB_pl_NZ_CP032208.1_Kp	100.000	100	38	0	0	1	38	182458	182495
MOB_pl_NZ_CP053772.1_Kp_2:6	MOB_pl_NZ_CP032208.1_Kp	100.000	100	38	0	0	1	38	183181	183218
MOB_pl_NZ_CP053772.1_Kp_2:6	MOB_pl_NZ_CP032208.1_Kp	100.000	100	37	0	0	1	37	184681	184717
MOB_pl_NZ_CP053772.1_Kp_2:6	MOB_pl_NZ_CP031372.1_Kp	100.000	100	38	0	0	1	38	72616	72653
MOB_pl_NZ_CP053772.1_Kp_2:6	MOB_pl_NZ_CP031372.1_Kp	100.000	100	38	0	0	1	38	73071	73108
MOB_pl_NZ_CP053772.1_Kp_2:6	MOB_pl_NZ_CP031372.1_Kp	100.000	100	38	0	0	1	38	73594	73631
MOB_pl_NZ_CP053772.1_Kp_2:6	MOB_pl_NZ_CP031372.1_Kp	100.000	100	38	0	0	1	38	74311	74348
MOB_pl_NZ_CP053772.1_Kp_2:6	MOB_pl_NZ_CP031372.1_Kp	100.000	100	37	0	0	2	38	72683	72719
MOB_pl_NZ_CP053772.1_Kp_2:6	MOB_pl_NZ_CP031372.1_Kp	100.000	100	37	0	0	2	38	73138	73174
MOB_pl_NZ_CP053772.1_Kp_2:6	MOB_pl_NZ_CP031372.1_Kp	97.297	100	37	1	0	2	38	73402	73438
MOB_pl_NZ_CP053772.1_Kp_2:6	MOB_pl_NZ_CP031372.1_Kp	97.297	100	37	1	0	2	38	74378	74414
MOB_pl_NZ_CP053772.1_Kp_2:6	MOB_pl_NZ_CP028791.1_Kp	100.000	100	38	0	0	1	38	250558	250595
MOB_pl_NZ_CP053772.1_Kp_2:6	MOB_pl_NZ_CP028791.1_Kp	100.000	100	38	0	0	1	38	251274	251311
MOB_pl_NZ_CP053772.1_Kp_2:6	MOB_pl_NZ_CP028791.1_Kp	100.000	100	37	0	0	2	38	250625	250661
MOB_pl_NZ_CP053772.1_Kp_2:6	MOB_pl_NZ_CP028791.1_Kp	97.297	100	37	1	0	2	38	250889	250925
MOB_pl_NZ_CP053772.1_Kp_2:6	MOB_pl_NZ_CP026398.1_Kp	100.000	100	38	0	0	1	38	77770	77733
MOB_pl_NZ_CP053772.1_Kp_2:6	MOB_pl_NZ_CP026398.1_Kp	100.000	100	37	0	0	2	38	77571	77535
MOB_pl_NZ_CP053772.1_Kp_2:6	MOB_pl_NZ_CP026186.1_Kp	100.000	100	38	0	0	1	38	96990	97027
MOB_pl_NZ_CP053772.1_Kp_2:6	MOB_pl_NZ_CP026186.1_Kp	100.000	100	38	0	0	1	38	97772	97809
MOB_pl_NZ_CP053772.1_Kp_2:6	MOB_pl_NZ_CP026186.1_Kp	100.000	100	38	0	0	1	38	98290	98327
MOB_pl_NZ_CP053772.1_Kp_2:6	MOB_pl_NZ_CP026186.1_Kp	100.000	100	37	0	0	2	38	98489	98525
MOB_pl_NZ_CP053772.1_Kp_2:6	MOB_pl_NZ_CP026172.1_Kp	100.000	100	38	0	0	1	38	158754	158791
MOB_pl_NZ_CP053772.1_Kp_2:6	MOB_pl_NZ_CP026172.1_Kp	100.000	100	37	0	0	2	38	158953	158989
MOB_pl_NZ_CP053772.1_Kp_2:6	MOB_pl_NZ_CP025462.1_Kp	100.000	100	38	0	0	1	38	100054	100017
MOB_pl_NZ_CP053772.1_Kp_2:6	MOB_pl_NZ_CP025462.1_Kp	100.000	100	37	0	0	2	38	99855	99819
MOB_pl_NZ_CP053772.1_Kp_2:6	MOB_pl_NZ_CP024507.1_Kp	100.000	100	38	0	0	1	38	272422	272459
MOB_pl_NZ_CP053772.1_Kp_2:6	MOB_pl_NZ_CP024507.1_Kp	100.000	100	37	0	0	2	38	273150	273186
MOB_pl_NZ_CP053772.1_Kp_2:6	MOB_pl_NZ_CP023723.1_Kp	100.000	100	38	0	0	1	38	241493	241530
MOB_pl_NZ_CP053772.1_Kp_2:6	MOB_pl_NZ_CP023723.1_Kp	100.000	100	37	0	0	2	38	241692	241728
MOB_pl_NZ_CP053772.1_Kp_2:6	MOB_pl_NZ_CP022612.1_Kp	100.000	100	38	0	0	1	38	46129	46092
MOB_pl_NZ_CP053772.1_Kp_2:6	MOB_pl_NZ_CP022612.1_Kp	100.000	100	37	0	0	2	38	45009	44973
MOB_pl_NZ_CP053772.1_Kp_2:6	MOB_pl_NZ_CP022612.1_Kp	100.000	100	37	0	0	2	38	45208	45172
MOB_pl_NZ_CP053772.1_Kp_2:6	MOB_pl_NZ_CP022612.1_Kp	100.000	100	37	0	0	2	38	45736	45700
MOB_pl_NZ_CP053772.1_Kp_2:6	MOB_pl_NZ_CP022612.1_Kp	97.297	100	37	1	0	2	38	45863	45827
MOB_pl_NZ_CP053772.1_Kp_2:6	MOB_pl_NZ_CP021699.1_Kp	100.000	100	38	0	0	1	38	243857	243820
MOB_pl_NZ_CP053772.1_Kp_2:6	MOB_pl_NZ_CP021699.1_Kp	100.000	100	38	0	0	1	38	244507	244470
MOB_pl_NZ_CP053772.1_Kp_2:6	MOB_pl_NZ_CP021699.1_Kp	97.297	100	37	1	0	2	38	243658	243622
MOB_pl_NZ_CP053772.1_Kp_2:6	MOB_pl_NZ_CP021699.1_Kp	97.297	100	37	1	0	2	38	244242	244206
MOB_pl_NZ_CP053772.1_Kp_2:6	MOB_pl_NZ_CP020902.1_Kp	100.000	100	38	0	0	1	38	30452	30415
MOB_pl_NZ_CP053772.1_Kp_2:6	MOB_pl_NZ_CP020902.1_Kp	97.297	100	37	1	0	2	38	30054	30018
MOB_pl_NZ_CP053772.1_Kp_2:6	MOB_pl_NZ_CP018720.1_Kp	100.000	100	38	0	0	1	38	199668	199705
MOB_pl_NZ_CP053772.1_Kp_2:6	MOB_pl_NZ_CP018720.1_Kp	100.000	100	38	0	0	1	38	200191	200228
MOB_pl_NZ_CP053772.1_Kp_2:6	MOB_pl_NZ_CP018720.1_Kp	100.000	100	38	0	0	1	38	200715	200752
MOB_pl_NZ_CP053772.1_Kp_2:6	MOB_pl_NZ_CP018720.1_Kp	97.297	100	37	1	0	2	38	199999	200035
MOB_pl_NZ_CP053772.1_Kp_2:6	MOB_pl_NZ_CP018720.1_Kp	97.297	100	37	1	0	2	38	201107	201143
MOB_pl_NZ_CP053772.1_Kp_2:6	MOB_pl_NZ_CP018714.1_Kp	100.000	100	38	0	0	1	38	79348	79311
MOB_pl_NZ_CP053772.1_Kp_2:6	MOB_pl_NZ_CP018714.1_Kp	100.000	100	38	0	0	1	38	79872	79835
MOB_pl_NZ_CP053772.1_Kp_2:6	MOB_pl_NZ_CP018714.1_Kp	100.000	100	38	0	0	1	38	80395	80358
MOB_pl_NZ_CP053772.1_Kp_2:6	MOB_pl_NZ_CP018714.1_Kp	97.297	100	37	1	0	2	38	78956	78920
MOB_pl_NZ_CP053772.1_Kp_2:6	MOB_pl_NZ_CP018714.1_Kp	97.297	100	37	1	0	2	38	80064	80028
MOB_pl_NZ_CP053772.1_Kp_2:6	MOB_pl_NZ_CP018708.1_Kp	100.000	100	38	0	0	1	38	229766	229803
MOB_pl_NZ_CP053772.1_Kp_2:6	MOB_pl_NZ_CP018708.1_Kp	100.000	100	38	0	0	1	38	230289	230326
MOB_pl_NZ_CP053772.1_Kp_2:6	MOB_pl_NZ_CP018708.1_Kp	100.000	100	38	0	0	1	38	230813	230850
MOB_pl_NZ_CP053772.1_Kp_2:6	MOB_pl_NZ_CP018708.1_Kp	97.297	100	37	1	0	2	38	230097	230133
MOB_pl_NZ_CP053772.1_Kp_2:6	MOB_pl_NZ_CP018708.1_Kp	97.297	100	37	1	0	2	38	231205	231241
MOB_pl_NZ_CP053772.1_Kp_2:6	MOB_pl_NZ_CP018702.1_Kp	100.000	100	38	0	0	1	38	180111	180148
MOB_pl_NZ_CP053772.1_Kp_2:6	MOB_pl_NZ_CP018702.1_Kp	100.000	100	38	0	0	1	38	180634	180671
MOB_pl_NZ_CP053772.1_Kp_2:6	MOB_pl_NZ_CP018702.1_Kp	100.000	100	38	0	0	1	38	181158	181195
MOB_pl_NZ_CP053772.1_Kp_2:6	MOB_pl_NZ_CP018702.1_Kp	97.297	100	37	1	0	2	38	180442	180478
MOB_pl_NZ_CP053772.1_Kp_2:6	MOB_pl_NZ_CP018702.1_Kp	97.297	100	37	1	0	2	38	181550	181586
MOB_pl_NZ_CP053772.1_Kp_2:6	MOB_pl_NZ_CP018696.1_Kp	100.000	100	38	0	0	1	38	30491	30528
MOB_pl_NZ_CP053772.1_Kp_2:6	MOB_pl_NZ_CP018696.1_Kp	100.000	100	38	0	0	1	38	31014	31051
MOB_pl_NZ_CP053772.1_Kp_2:6	MOB_pl_NZ_CP018696.1_Kp	100.000	100	38	0	0	1	38	31538	31575
MOB_pl_NZ_CP053772.1_Kp_2:6	MOB_pl_NZ_CP018696.1_Kp	97.297	100	37	1	0	2	38	30822	30858
MOB_pl_NZ_CP053772.1_Kp_2:6	MOB_pl_NZ_CP018696.1_Kp	97.297	100	37	1	0	2	38	31930	31966
MOB_pl_NZ_CP053772.1_Kp_2:6	MOB_pl_NZ_CP018687.1_Kp	100.000	100	38	0	0	1	38	188327	188290
MOB_pl_NZ_CP053772.1_Kp_2:6	MOB_pl_NZ_CP018687.1_Kp	100.000	100	38	0	0	1	38	188851	188814
MOB_pl_NZ_CP053772.1_Kp_2:6	MOB_pl_NZ_CP018687.1_Kp	100.000	100	38	0	0	1	38	189374	189337
MOB_pl_NZ_CP053772.1_Kp_2:6	MOB_pl_NZ_CP018687.1_Kp	97.297	100	37	1	0	2	38	187935	187899
MOB_pl_NZ_CP053772.1_Kp_2:6	MOB_pl_NZ_CP018687.1_Kp	97.297	100	37	1	0	2	38	189043	189007
MOB_pl_NZ_CP053772.1_Kp_2:6	MOB_pl_NZ_CP018339.1_Kp	100.000	100	38	0	0	1	38	137700	137663
MOB_pl_NZ_CP053772.1_Kp_2:6	MOB_pl_NZ_CP018339.1_Kp	100.000	100	38	0	0	1	38	137766	137729
MOB_pl_NZ_CP053772.1_Kp_2:6	MOB_pl_NZ_CP018339.1_Kp	100.000	100	37	0	0	2	38	137435	137399
MOB_pl_NZ_CP053772.1_Kp_2:6	MOB_pl_NZ_CP018339.1_Kp	100.000	100	37	0	0	2	38	138282	138246
MOB_pl_NZ_CP053772.1_Kp_2:6	MOB_pl_NZ_CP018339.1_Kp	100.000	100	37	0	0	2	38	138738	138702
MOB_pl_NZ_CP053772.1_Kp_2:6	MOB_pl_NZ_CP018339.1_Kp	97.297	100	37	1	0	2	38	138348	138312
MOB_pl_NZ_CP053772.1_Kp_2:6	MOB_pl_NZ_CP018313.1_Kp	100.000	100	38	0	0	1	38	166429	166392
MOB_pl_NZ_CP053772.1_Kp_2:6	MOB_pl_NZ_CP018313.1_Kp	100.000	100	38	0	0	1	38	166953	166916
MOB_pl_NZ_CP053772.1_Kp_2:6	MOB_pl_NZ_CP018313.1_Kp	100.000	100	38	0	0	1	38	167476	167439
MOB_pl_NZ_CP053772.1_Kp_2:6	MOB_pl_NZ_CP018313.1_Kp	97.297	100	37	1	0	2	38	166037	166001
MOB_pl_NZ_CP053772.1_Kp_2:6	MOB_pl_NZ_CP018313.1_Kp	97.297	100	37	1	0	2	38	167145	167109
MOB_pl_NZ_CP053772.1_Kp_2:6	MOB_pl_NZ_CP017986.1_Kp	100.000	100	38	0	0	1	38	220185	220148
MOB_pl_NZ_CP053772.1_Kp_2:6	MOB_pl_NZ_CP017986.1_Kp	100.000	100	38	0	0	1	38	220709	220672
MOB_pl_NZ_CP053772.1_Kp_2:6	MOB_pl_NZ_CP017986.1_Kp	100.000	100	38	0	0	1	38	221232	221195
MOB_pl_NZ_CP053772.1_Kp_2:6	MOB_pl_NZ_CP017986.1_Kp	97.297	100	37	1	0	2	38	219793	219757
MOB_pl_NZ_CP053772.1_Kp_2:6	MOB_pl_NZ_CP017986.1_Kp	97.297	100	37	1	0	2	38	220901	220865
MOB_pl_NZ_CP053772.1_Kp_2:6	MOB_pl_NZ_CP015501.1_Kp	100.000	100	38	0	0	1	38	211277	211314
MOB_pl_NZ_CP053772.1_Kp_2:6	MOB_pl_NZ_CP015501.1_Kp	100.000	100	38	0	0	1	38	211800	211837
MOB_pl_NZ_CP053772.1_Kp_2:6	MOB_pl_NZ_CP015501.1_Kp	100.000	100	37	0	0	2	38	212131	212167
MOB_pl_NZ_CP053772.1_Kp_2:6	MOB_pl_NZ_CP015501.1_Kp	97.297	100	37	1	0	2	38	211608	211644
MOB_pl_NZ_CP053772.1_Kp_2:6	MOB_pl_NZ_CP012754.1_Kp	100.000	100	38	0	0	1	38	190120	190083
MOB_pl_NZ_CP053772.1_Kp_2:6	MOB_pl_NZ_CP012754.1_Kp	100.000	100	37	0	0	2	38	188999	188963
MOB_pl_NZ_CP053772.1_Kp_2:6	MOB_pl_NZ_CP012754.1_Kp	100.000	100	37	0	0	2	38	189198	189162
MOB_pl_NZ_CP053772.1_Kp_2:6	MOB_pl_NZ_CP012754.1_Kp	100.000	100	37	0	0	2	38	189726	189690
MOB_pl_NZ_CP053772.1_Kp_2:6	MOB_pl_NZ_CP012754.1_Kp	97.297	100	37	1	0	2	38	189853	189817
MOB_pl_NZ_CP053772.1_Kp_2:6	MOB_pl_NZ_CP008933.1_Kp	100.000	100	38	0	0	1	38	121205	121168
MOB_pl_NZ_CP053772.1_Kp_2:6	MOB_pl_NZ_CP008933.1_Kp	97.297	100	37	1	0	2	38	120807	120771
MOB_pl_NZ_CP053772.1_Kp_2:6	MOB_pl_NZ_CP006799.1_Kp	100.000	100	38	0	0	1	38	199870	199833
MOB_pl_NZ_CP053772.1_Kp_2:6	MOB_pl_NZ_CP006799.1_Kp	100.000	100	37	0	0	2	38	198749	198713
MOB_pl_NZ_CP053772.1_Kp_2:6	MOB_pl_NZ_CP006799.1_Kp	100.000	100	37	0	0	2	38	198948	198912
MOB_pl_NZ_CP053772.1_Kp_2:6	MOB_pl_NZ_CP006799.1_Kp	100.000	100	37	0	0	2	38	199476	199440
MOB_pl_NZ_CP053772.1_Kp_2:6	MOB_pl_NZ_CP006799.1_Kp	97.297	100	37	1	0	2	38	199603	199567
MOB_pl_NZ_CP053772.1_Kp_2:6	MOB_pl_NZ_CP004000.1_Kp	100.000	100	38	0	0	1	38	108322	108359
MOB_pl_NZ_CP053772.1_Kp_2:6	MOB_pl_NZ_CP004000.1_Kp	100.000	100	37	0	0	2	38	108521	108557
MOB_pl_NZ_CP053772.1_Kp_2:6	pl_NZ_CP031736.1_Kp	100.000	100	38	0	0	1	38	218322	218285
MOB_pl_NZ_CP053772.1_Kp_2:6	pl_NZ_CP031736.1_Kp	100.000	100	37	0	0	2	38	217201	217165
MOB_pl_NZ_CP053772.1_Kp_2:6	pl_NZ_CP031736.1_Kp	100.000	100	37	0	0	2	38	217400	217364
MOB_pl_NZ_CP053772.1_Kp_2:6	pl_NZ_CP031736.1_Kp	100.000	100	37	0	0	2	38	217928	217892
MOB_pl_NZ_CP053772.1_Kp_2:6	pl_NZ_CP031736.1_Kp	97.297	100	37	1	0	2	38	218055	218019
MOB_pl_NZ_CP053772.1_Kp_2:6	pl_NZ_CP031582.1_Kp	100.000	100	38	0	0	1	38	148044	148081
MOB_pl_NZ_CP053772.1_Kp_2:6	pl_NZ_CP031582.1_Kp	97.297	100	37	1	0	2	38	148436	148472
MOB_pl_NZ_CP053772.1_Kp_2:6	pl_NZ_CP031582.1_Kp	97.143	100	35	1	0	4	38	147330	147364
MOB_pl_NZ_CP053772.1_Kp_2:6	MOB_pl_NZ_CP034040.1_Kp	100.000	97	37	0	0	2	38	176662	176698
MOB_pl_NZ_CP053772.1_Kp_2:7	MOB_pl_NZ_CP050380.1_Kp	100.000	100	40	0	0	1	40	101143	101104
MOB_pl_NZ_CP053772.1_Kp_2:7	MOB_pl_NZ_CP050380.1_Kp	100.000	100	40	0	0	1	40	101925	101886
MOB_pl_NZ_CP053772.1_Kp_2:7	MOB_pl_NZ_CP050380.1_Kp	100.000	100	40	0	0	1	40	102383	102344
MOB_pl_NZ_CP053772.1_Kp_2:7	MOB_pl_NZ_CP043933.1_Kp	100.000	100	40	0	0	1	40	240521	240560
MOB_pl_NZ_CP053772.1_Kp_2:7	MOB_pl_NZ_CP041935.1_Kp	100.000	100	40	0	0	1	40	249782	249821
MOB_pl_NZ_CP053772.1_Kp_2:7	MOB_pl_NZ_CP041093.1_Kp	100.000	100	40	0	0	1	40	209913	209952
MOB_pl_NZ_CP053772.1_Kp_2:7	MOB_pl_NZ_CP040726.1_Kp	100.000	100	40	0	0	1	40	34022	33983
MOB_pl_NZ_CP053772.1_Kp_2:7	MOB_pl_NZ_CP040726.1_Kp	100.000	100	40	0	0	1	40	34804	34765
MOB_pl_NZ_CP053772.1_Kp_2:7	MOB_pl_NZ_CP040726.1_Kp	100.000	100	40	0	0	1	40	35262	35223
MOB_pl_NZ_CP053772.1_Kp_2:7	MOB_pl_NZ_CP039526.1_Kp	100.000	100	40	0	0	1	40	355960	355999
MOB_pl_NZ_CP053772.1_Kp_2:7	MOB_pl_NZ_CP036336.1_Kp	100.000	100	40	0	0	1	40	86788	86827
MOB_pl_NZ_CP053772.1_Kp_2:7	MOB_pl_NZ_CP036336.1_Kp	100.000	100	40	0	0	1	40	87505	87544
MOB_pl_NZ_CP053772.1_Kp_2:7	MOB_pl_NZ_CP034406.1_Kp	100.000	100	40	0	0	1	40	158231	158192
MOB_pl_NZ_CP053772.1_Kp_2:7	MOB_pl_NZ_CP034406.1_Kp	100.000	100	40	0	0	1	40	158623	158584
MOB_pl_NZ_CP053772.1_Kp_2:7	MOB_pl_NZ_CP034201.1_Kp	100.000	100	40	0	0	1	40	353828	353867
MOB_pl_NZ_CP053772.1_Kp_2:7	MOB_pl_NZ_CP034201.1_Kp	100.000	100	40	0	0	1	40	354286	354325
MOB_pl_NZ_CP053772.1_Kp_2:7	MOB_pl_NZ_CP034201.1_Kp	100.000	100	40	0	0	1	40	355068	355107
MOB_pl_NZ_CP053772.1_Kp_2:7	MOB_pl_NZ_CP034054.1_Kp	100.000	100	40	0	0	1	40	81518	81557
MOB_pl_NZ_CP053772.1_Kp_2:7	MOB_pl_NZ_CP034054.1_Kp	100.000	100	40	0	0	1	40	81976	82015
MOB_pl_NZ_CP053772.1_Kp_2:7	MOB_pl_NZ_CP034054.1_Kp	100.000	100	40	0	0	1	40	82890	82929
MOB_pl_NZ_CP053772.1_Kp_2:7	MOB_pl_NZ_CP034046.1_Kp	100.000	100	40	0	0	1	40	91540	91579
MOB_pl_NZ_CP053772.1_Kp_2:7	MOB_pl_NZ_CP034046.1_Kp	100.000	100	40	0	0	1	40	91998	92037
MOB_pl_NZ_CP053772.1_Kp_2:7	MOB_pl_NZ_CP034046.1_Kp	100.000	100	40	0	0	1	40	92912	92951
MOB_pl_NZ_CP053772.1_Kp_2:7	MOB_pl_NZ_CP032223.1_Kp	100.000	100	40	0	0	1	40	98303	98264
MOB_pl_NZ_CP053772.1_Kp_2:7	MOB_pl_NZ_CP032223.1_Kp	100.000	100	40	0	0	1	40	98760	98721
MOB_pl_NZ_CP053772.1_Kp_2:7	MOB_pl_NZ_CP032208.1_Kp	100.000	100	40	0	0	1	40	182654	182693
MOB_pl_NZ_CP053772.1_Kp_2:7	MOB_pl_NZ_CP032208.1_Kp	100.000	100	40	0	0	1	40	182917	182956
MOB_pl_NZ_CP053772.1_Kp_2:7	MOB_pl_NZ_CP032208.1_Kp	100.000	100	40	0	0	1	40	183377	183416
MOB_pl_NZ_CP053772.1_Kp_2:7	MOB_pl_NZ_CP032208.1_Kp	100.000	100	40	0	0	1	40	183640	183679
MOB_pl_NZ_CP053772.1_Kp_2:7	MOB_pl_NZ_CP031372.1_Kp	100.000	100	40	0	0	1	40	73202	73241
MOB_pl_NZ_CP053772.1_Kp_2:7	MOB_pl_NZ_CP031372.1_Kp	100.000	100	40	0	0	1	40	73660	73699
MOB_pl_NZ_CP053772.1_Kp_2:7	MOB_pl_NZ_CP031372.1_Kp	100.000	100	40	0	0	1	40	74442	74481
MOB_pl_NZ_CP053772.1_Kp_2:7	MOB_pl_NZ_CP028791.1_Kp	100.000	100	40	0	0	1	40	250689	250728
MOB_pl_NZ_CP053772.1_Kp_2:7	MOB_pl_NZ_CP026398.1_Kp	100.000	100	40	0	0	1	40	78352	78313
MOB_pl_NZ_CP053772.1_Kp_2:7	MOB_pl_NZ_CP026186.1_Kp	100.000	100	40	0	0	1	40	97121	97160
MOB_pl_NZ_CP053772.1_Kp_2:7	MOB_pl_NZ_CP026172.1_Kp	100.000	100	40	0	0	1	40	158172	158211
MOB_pl_NZ_CP053772.1_Kp_2:7	MOB_pl_NZ_CP025462.1_Kp	100.000	100	40	0	0	1	40	100830	100791
MOB_pl_NZ_CP053772.1_Kp_2:7	MOB_pl_NZ_CP024507.1_Kp	100.000	100	40	0	0	1	40	272553	272592
MOB_pl_NZ_CP053772.1_Kp_2:7	MOB_pl_NZ_CP024507.1_Kp	100.000	100	40	0	0	1	40	272752	272791
MOB_pl_NZ_CP053772.1_Kp_2:7	MOB_pl_NZ_CP023723.1_Kp	100.000	100	40	0	0	1	40	241168	241207
MOB_pl_NZ_CP053772.1_Kp_2:7	MOB_pl_NZ_CP022612.1_Kp	100.000	100	40	0	0	1	40	45672	45633
MOB_pl_NZ_CP053772.1_Kp_2:7	MOB_pl_NZ_CP022612.1_Kp	100.000	100	40	0	0	1	40	46063	46024
MOB_pl_NZ_CP053772.1_Kp_2:7	MOB_pl_NZ_CP021699.1_Kp	100.000	100	40	0	0	1	40	244442	244403
MOB_pl_NZ_CP053772.1_Kp_2:7	MOB_pl_NZ_CP020902.1_Kp	100.000	100	40	0	0	1	40	30387	30348
MOB_pl_NZ_CP053772.1_Kp_2:7	MOB_pl_NZ_CP018720.1_Kp	100.000	100	40	0	0	1	40	199799	199838
MOB_pl_NZ_CP053772.1_Kp_2:7	MOB_pl_NZ_CP018720.1_Kp	100.000	100	40	0	0	1	40	200257	200296
MOB_pl_NZ_CP053772.1_Kp_2:7	MOB_pl_NZ_CP018720.1_Kp	100.000	100	40	0	0	1	40	201171	201210
MOB_pl_NZ_CP053772.1_Kp_2:7	MOB_pl_NZ_CP018714.1_Kp	100.000	100	40	0	0	1	40	78892	78853
MOB_pl_NZ_CP053772.1_Kp_2:7	MOB_pl_NZ_CP018714.1_Kp	100.000	100	40	0	0	1	40	79806	79767
MOB_pl_NZ_CP053772.1_Kp_2:7	MOB_pl_NZ_CP018714.1_Kp	100.000	100	40	0	0	1	40	80264	80225
MOB_pl_NZ_CP053772.1_Kp_2:7	MOB_pl_NZ_CP018708.1_Kp	100.000	100	40	0	0	1	40	229897	229936
MOB_pl_NZ_CP053772.1_Kp_2:7	MOB_pl_NZ_CP018708.1_Kp	100.000	100	40	0	0	1	40	230355	230394
MOB_pl_NZ_CP053772.1_Kp_2:7	MOB_pl_NZ_CP018708.1_Kp	100.000	100	40	0	0	1	40	231269	231308
MOB_pl_NZ_CP053772.1_Kp_2:7	MOB_pl_NZ_CP018702.1_Kp	100.000	100	40	0	0	1	40	180242	180281
MOB_pl_NZ_CP053772.1_Kp_2:7	MOB_pl_NZ_CP018702.1_Kp	100.000	100	40	0	0	1	40	180700	180739
MOB_pl_NZ_CP053772.1_Kp_2:7	MOB_pl_NZ_CP018702.1_Kp	100.000	100	40	0	0	1	40	181614	181653
MOB_pl_NZ_CP053772.1_Kp_2:7	MOB_pl_NZ_CP018696.1_Kp	100.000	100	40	0	0	1	40	30622	30661
MOB_pl_NZ_CP053772.1_Kp_2:7	MOB_pl_NZ_CP018696.1_Kp	100.000	100	40	0	0	1	40	31080	31119
MOB_pl_NZ_CP053772.1_Kp_2:7	MOB_pl_NZ_CP018696.1_Kp	100.000	100	40	0	0	1	40	31994	32033
MOB_pl_NZ_CP053772.1_Kp_2:7	MOB_pl_NZ_CP018687.1_Kp	100.000	100	40	0	0	1	40	187871	187832
MOB_pl_NZ_CP053772.1_Kp_2:7	MOB_pl_NZ_CP018687.1_Kp	100.000	100	40	0	0	1	40	188785	188746
MOB_pl_NZ_CP053772.1_Kp_2:7	MOB_pl_NZ_CP018687.1_Kp	100.000	100	40	0	0	1	40	189243	189204
MOB_pl_NZ_CP053772.1_Kp_2:7	MOB_pl_NZ_CP018313.1_Kp	100.000	100	40	0	0	1	40	165973	165934
MOB_pl_NZ_CP053772.1_Kp_2:7	MOB_pl_NZ_CP018313.1_Kp	100.000	100	40	0	0	1	40	166887	166848
MOB_pl_NZ_CP053772.1_Kp_2:7	MOB_pl_NZ_CP018313.1_Kp	100.000	100	40	0	0	1	40	167345	167306
MOB_pl_NZ_CP053772.1_Kp_2:7	MOB_pl_NZ_CP017986.1_Kp	100.000	100	40	0	0	1	40	219729	219690
MOB_pl_NZ_CP053772.1_Kp_2:7	MOB_pl_NZ_CP017986.1_Kp	100.000	100	40	0	0	1	40	220643	220604
MOB_pl_NZ_CP053772.1_Kp_2:7	MOB_pl_NZ_CP017986.1_Kp	100.000	100	40	0	0	1	40	221101	221062
MOB_pl_NZ_CP053772.1_Kp_2:7	MOB_pl_NZ_CP015501.1_Kp	100.000	100	40	0	0	1	40	211408	211447
MOB_pl_NZ_CP053772.1_Kp_2:7	MOB_pl_NZ_CP015501.1_Kp	100.000	100	40	0	0	1	40	211931	211970
MOB_pl_NZ_CP053772.1_Kp_2:7	MOB_pl_NZ_CP012754.1_Kp	100.000	100	40	0	0	1	40	189662	189623
MOB_pl_NZ_CP053772.1_Kp_2:7	MOB_pl_NZ_CP012754.1_Kp	100.000	100	40	0	0	1	40	190054	190015
MOB_pl_NZ_CP053772.1_Kp_2:7	MOB_pl_NZ_CP008933.1_Kp	100.000	100	40	0	0	1	40	121140	121101
MOB_pl_NZ_CP053772.1_Kp_2:7	MOB_pl_NZ_CP006799.1_Kp	100.000	100	40	0	0	1	40	199412	199373
MOB_pl_NZ_CP053772.1_Kp_2:7	MOB_pl_NZ_CP006799.1_Kp	100.000	100	40	0	0	1	40	199804	199765
MOB_pl_NZ_CP053772.1_Kp_2:7	MOB_pl_NZ_CP004000.1_Kp	100.000	100	40	0	0	1	40	107805	107844
MOB_pl_NZ_CP053772.1_Kp_2:7	pl_NZ_CP031736.1_Kp	100.000	100	40	0	0	1	40	217864	217825
MOB_pl_NZ_CP053772.1_Kp_2:7	pl_NZ_CP031736.1_Kp	97.500	100	40	1	0	1	40	218256	218217
MOB_pl_NZ_CP053772.1_Kp_2:7	pl_NZ_CP031582.1_Kp	100.000	100	40	0	0	1	40	147586	147625
MOB_pl_NZ_CP053772.1_Kp_2:7	pl_NZ_CP031582.1_Kp	100.000	100	40	0	0	1	40	148500	148539
MOB_pl_NZ_CP053772.1_Kp_2:8	MOB_pl_NZ_CP034406.1_Kp	100.000	100	38	0	0	1	38	158555	158518
MOB_pl_NZ_CP053772.1_Kp_2:8	MOB_pl_NZ_CP024507.1_Kp	100.000	100	38	0	0	1	38	272620	272657
MOB_pl_NZ_CP053772.1_Kp_2:8	MOB_pl_NZ_CP022612.1_Kp	100.000	100	38	0	0	1	38	45996	45959
MOB_pl_NZ_CP053772.1_Kp_2:8	MOB_pl_NZ_CP015501.1_Kp	100.000	100	38	0	0	1	38	211475	211512
MOB_pl_NZ_CP053772.1_Kp_2:8	MOB_pl_NZ_CP012754.1_Kp	100.000	100	38	0	0	1	38	189986	189949
MOB_pl_NZ_CP053772.1_Kp_2:8	MOB_pl_NZ_CP006799.1_Kp	100.000	100	38	0	0	1	38	199736	199699
MOB_pl_NZ_CP053772.1_Kp_2:8	pl_NZ_CP031736.1_Kp	100.000	100	38	0	0	1	38	218188	218151
MOB_pl_NZ_CP053772.1_Kp_2:9	MOB_pl_NZ_CP050380.1_Kp	100.000	100	38	0	0	1	38	101792	101755
MOB_pl_NZ_CP053772.1_Kp_2:9	MOB_pl_NZ_CP050380.1_Kp	100.000	100	38	0	0	1	38	102250	102213
MOB_pl_NZ_CP053772.1_Kp_2:9	MOB_pl_NZ_CP043933.1_Kp	100.000	100	38	0	0	1	38	240654	240691
MOB_pl_NZ_CP053772.1_Kp_2:9	MOB_pl_NZ_CP040726.1_Kp	100.000	100	38	0	0	1	38	34671	34634
MOB_pl_NZ_CP053772.1_Kp_2:9	MOB_pl_NZ_CP040726.1_Kp	100.000	100	38	0	0	1	38	35129	35092
MOB_pl_NZ_CP053772.1_Kp_2:9	MOB_pl_NZ_CP036336.1_Kp	100.000	100	38	0	0	1	38	86921	86958
MOB_pl_NZ_CP053772.1_Kp_2:9	MOB_pl_NZ_CP034406.1_Kp	100.000	100	38	0	0	1	38	158489	158452
MOB_pl_NZ_CP053772.1_Kp_2:9	MOB_pl_NZ_CP034406.1_Kp	97.368	100	38	1	0	1	38	158098	158061
MOB_pl_NZ_CP053772.1_Kp_2:9	MOB_pl_NZ_CP034201.1_Kp	100.000	100	38	0	0	1	38	353961	353998
MOB_pl_NZ_CP053772.1_Kp_2:9	MOB_pl_NZ_CP034201.1_Kp	100.000	100	38	0	0	1	38	354419	354456
MOB_pl_NZ_CP053772.1_Kp_2:9	MOB_pl_NZ_CP034054.1_Kp	100.000	100	38	0	0	1	38	81651	81688
MOB_pl_NZ_CP053772.1_Kp_2:9	MOB_pl_NZ_CP034054.1_Kp	100.000	100	38	0	0	1	38	82109	82146
MOB_pl_NZ_CP053772.1_Kp_2:9	MOB_pl_NZ_CP034054.1_Kp	100.000	100	38	0	0	1	38	82759	82796
MOB_pl_NZ_CP053772.1_Kp_2:9	MOB_pl_NZ_CP034046.1_Kp	100.000	100	38	0	0	1	38	91673	91710
MOB_pl_NZ_CP053772.1_Kp_2:9	MOB_pl_NZ_CP034046.1_Kp	100.000	100	38	0	0	1	38	92131	92168
MOB_pl_NZ_CP053772.1_Kp_2:9	MOB_pl_NZ_CP034046.1_Kp	100.000	100	38	0	0	1	38	92781	92818
MOB_pl_NZ_CP053772.1_Kp_2:9	MOB_pl_NZ_CP032223.1_Kp	100.000	100	38	0	0	1	38	98627	98590
MOB_pl_NZ_CP053772.1_Kp_2:9	MOB_pl_NZ_CP032208.1_Kp	100.000	100	38	0	0	1	38	182787	182824
MOB_pl_NZ_CP053772.1_Kp_2:9	MOB_pl_NZ_CP032208.1_Kp	100.000	100	38	0	0	1	38	183050	183087
MOB_pl_NZ_CP053772.1_Kp_2:9	MOB_pl_NZ_CP032208.1_Kp	100.000	100	38	0	0	1	38	183510	183547
MOB_pl_NZ_CP053772.1_Kp_2:9	MOB_pl_NZ_CP032208.1_Kp	100.000	100	38	0	0	1	38	183773	183810
MOB_pl_NZ_CP053772.1_Kp_2:9	MOB_pl_NZ_CP031372.1_Kp	100.000	100	38	0	0	1	38	73335	73372
MOB_pl_NZ_CP053772.1_Kp_2:9	MOB_pl_NZ_CP031372.1_Kp	100.000	100	38	0	0	1	38	73793	73830
MOB_pl_NZ_CP053772.1_Kp_2:9	MOB_pl_NZ_CP028791.1_Kp	100.000	100	38	0	0	1	38	250822	250859
MOB_pl_NZ_CP053772.1_Kp_2:9	MOB_pl_NZ_CP026186.1_Kp	100.000	100	38	0	0	1	38	97254	97291
MOB_pl_NZ_CP053772.1_Kp_2:9	MOB_pl_NZ_CP026186.1_Kp	100.000	100	38	0	0	1	38	97320	97357
MOB_pl_NZ_CP053772.1_Kp_2:9	MOB_pl_NZ_CP026186.1_Kp	100.000	100	38	0	0	1	38	97386	97423
MOB_pl_NZ_CP053772.1_Kp_2:9	MOB_pl_NZ_CP024507.1_Kp	100.000	100	38	0	0	1	38	272885	272922
MOB_pl_NZ_CP053772.1_Kp_2:9	MOB_pl_NZ_CP022612.1_Kp	100.000	100	38	0	0	1	38	45930	45893
MOB_pl_NZ_CP053772.1_Kp_2:9	MOB_pl_NZ_CP022612.1_Kp	97.368	100	38	1	0	1	38	45539	45502
MOB_pl_NZ_CP053772.1_Kp_2:9	MOB_pl_NZ_CP021699.1_Kp	100.000	100	38	0	0	1	38	244309	244272
MOB_pl_NZ_CP053772.1_Kp_2:9	MOB_pl_NZ_CP020902.1_Kp	100.000	100	38	0	0	1	38	30254	30217
MOB_pl_NZ_CP053772.1_Kp_2:9	MOB_pl_NZ_CP018720.1_Kp	100.000	100	38	0	0	1	38	199932	199969
MOB_pl_NZ_CP053772.1_Kp_2:9	MOB_pl_NZ_CP018720.1_Kp	100.000	100	38	0	0	1	38	200390	200427
MOB_pl_NZ_CP053772.1_Kp_2:9	MOB_pl_NZ_CP018720.1_Kp	100.000	100	38	0	0	1	38	201040	201077
MOB_pl_NZ_CP053772.1_Kp_2:9	MOB_pl_NZ_CP018714.1_Kp	100.000	100	38	0	0	1	38	79023	78986
MOB_pl_NZ_CP053772.1_Kp_2:9	MOB_pl_NZ_CP018714.1_Kp	100.000	100	38	0	0	1	38	79673	79636
MOB_pl_NZ_CP053772.1_Kp_2:9	MOB_pl_NZ_CP018714.1_Kp	100.000	100	38	0	0	1	38	80131	80094
MOB_pl_NZ_CP053772.1_Kp_2:9	MOB_pl_NZ_CP018708.1_Kp	100.000	100	38	0	0	1	38	230030	230067
MOB_pl_NZ_CP053772.1_Kp_2:9	MOB_pl_NZ_CP018708.1_Kp	100.000	100	38	0	0	1	38	230488	230525
MOB_pl_NZ_CP053772.1_Kp_2:9	MOB_pl_NZ_CP018708.1_Kp	100.000	100	38	0	0	1	38	231138	231175
MOB_pl_NZ_CP053772.1_Kp_2:9	MOB_pl_NZ_CP018702.1_Kp	100.000	100	38	0	0	1	38	180375	180412
MOB_pl_NZ_CP053772.1_Kp_2:9	MOB_pl_NZ_CP018702.1_Kp	100.000	100	38	0	0	1	38	180833	180870
MOB_pl_NZ_CP053772.1_Kp_2:9	MOB_pl_NZ_CP018702.1_Kp	100.000	100	38	0	0	1	38	181483	181520
MOB_pl_NZ_CP053772.1_Kp_2:9	MOB_pl_NZ_CP018696.1_Kp	100.000	100	38	0	0	1	38	30755	30792
MOB_pl_NZ_CP053772.1_Kp_2:9	MOB_pl_NZ_CP018696.1_Kp	100.000	100	38	0	0	1	38	31213	31250
MOB_pl_NZ_CP053772.1_Kp_2:9	MOB_pl_NZ_CP018696.1_Kp	100.000	100	38	0	0	1	38	31863	31900
MOB_pl_NZ_CP053772.1_Kp_2:9	MOB_pl_NZ_CP018687.1_Kp	100.000	100	38	0	0	1	38	188002	187965
MOB_pl_NZ_CP053772.1_Kp_2:9	MOB_pl_NZ_CP018687.1_Kp	100.000	100	38	0	0	1	38	188652	188615
MOB_pl_NZ_CP053772.1_Kp_2:9	MOB_pl_NZ_CP018687.1_Kp	100.000	100	38	0	0	1	38	189110	189073
MOB_pl_NZ_CP053772.1_Kp_2:9	MOB_pl_NZ_CP018313.1_Kp	100.000	100	38	0	0	1	38	166104	166067
MOB_pl_NZ_CP053772.1_Kp_2:9	MOB_pl_NZ_CP018313.1_Kp	100.000	100	38	0	0	1	38	166754	166717
MOB_pl_NZ_CP053772.1_Kp_2:9	MOB_pl_NZ_CP018313.1_Kp	100.000	100	38	0	0	1	38	167212	167175
MOB_pl_NZ_CP053772.1_Kp_2:9	MOB_pl_NZ_CP017986.1_Kp	100.000	100	38	0	0	1	38	219860	219823
MOB_pl_NZ_CP053772.1_Kp_2:9	MOB_pl_NZ_CP017986.1_Kp	100.000	100	38	0	0	1	38	220510	220473
MOB_pl_NZ_CP053772.1_Kp_2:9	MOB_pl_NZ_CP017986.1_Kp	100.000	100	38	0	0	1	38	220968	220931
MOB_pl_NZ_CP053772.1_Kp_2:9	MOB_pl_NZ_CP012754.1_Kp	100.000	100	38	0	0	1	38	189920	189883
MOB_pl_NZ_CP053772.1_Kp_2:9	MOB_pl_NZ_CP012754.1_Kp	97.368	100	38	1	0	1	38	189529	189492
MOB_pl_NZ_CP053772.1_Kp_2:9	MOB_pl_NZ_CP008933.1_Kp	100.000	100	38	0	0	1	38	121007	120970
MOB_pl_NZ_CP053772.1_Kp_2:9	MOB_pl_NZ_CP006799.1_Kp	100.000	100	38	0	0	1	38	199670	199633
MOB_pl_NZ_CP053772.1_Kp_2:9	MOB_pl_NZ_CP006799.1_Kp	97.368	100	38	1	0	1	38	199279	199242
MOB_pl_NZ_CP053772.1_Kp_2:9	pl_NZ_CP031736.1_Kp	100.000	100	38	0	0	1	38	218122	218085
MOB_pl_NZ_CP053772.1_Kp_2:9	pl_NZ_CP031736.1_Kp	97.368	100	38	1	0	1	38	217731	217694
MOB_pl_NZ_CP053772.1_Kp_2:9	pl_NZ_CP031582.1_Kp	100.000	100	38	0	0	1	38	147719	147756
MOB_pl_NZ_CP053772.1_Kp_2:9	pl_NZ_CP031582.1_Kp	100.000	100	38	0	0	1	38	148369	148406
MOB_pl_NZ_CP053772.1_Kp_2:10	MOB_pl_NZ_CP050380.1_Kp	100.000	100	38	0	0	1	38	101208	101171
MOB_pl_NZ_CP053772.1_Kp_2:10	MOB_pl_NZ_CP050380.1_Kp	100.000	100	38	0	0	1	38	102184	102147
MOB_pl_NZ_CP053772.1_Kp_2:10	MOB_pl_NZ_CP050380.1_Kp	97.368	100	38	1	0	1	38	102448	102411
MOB_pl_NZ_CP053772.1_Kp_2:10	MOB_pl_NZ_CP050380.1_Kp	97.368	100	38	1	0	1	38	102903	102866
MOB_pl_NZ_CP053772.1_Kp_2:10	MOB_pl_NZ_CP050380.1_Kp	97.297	100	37	1	0	2	38	101273	101237
MOB_pl_NZ_CP053772.1_Kp_2:10	MOB_pl_NZ_CP050380.1_Kp	97.297	100	37	1	0	2	38	101990	101954
MOB_pl_NZ_CP053772.1_Kp_2:10	MOB_pl_NZ_CP050380.1_Kp	97.297	100	37	1	0	2	38	102513	102477
MOB_pl_NZ_CP053772.1_Kp_2:10	MOB_pl_NZ_CP050380.1_Kp	97.297	100	37	1	0	2	38	102968	102932
MOB_pl_NZ_CP053772.1_Kp_2:10	MOB_pl_NZ_CP040726.1_Kp	100.000	100	38	0	0	1	38	34087	34050
MOB_pl_NZ_CP053772.1_Kp_2:10	MOB_pl_NZ_CP040726.1_Kp	100.000	100	38	0	0	1	38	35063	35026
MOB_pl_NZ_CP053772.1_Kp_2:10	MOB_pl_NZ_CP040726.1_Kp	97.368	100	38	1	0	1	38	35327	35290
MOB_pl_NZ_CP053772.1_Kp_2:10	MOB_pl_NZ_CP040726.1_Kp	97.368	100	38	1	0	1	38	35782	35745
MOB_pl_NZ_CP053772.1_Kp_2:10	MOB_pl_NZ_CP040726.1_Kp	97.297	100	37	1	0	2	38	34152	34116
MOB_pl_NZ_CP053772.1_Kp_2:10	MOB_pl_NZ_CP040726.1_Kp	97.297	100	37	1	0	2	38	34869	34833
MOB_pl_NZ_CP053772.1_Kp_2:10	MOB_pl_NZ_CP040726.1_Kp	97.297	100	37	1	0	2	38	35392	35356
MOB_pl_NZ_CP053772.1_Kp_2:10	MOB_pl_NZ_CP040726.1_Kp	97.297	100	37	1	0	2	38	35847	35811
MOB_pl_NZ_CP053772.1_Kp_2:10	MOB_pl_NZ_CP034406.1_Kp	100.000	100	38	0	0	1	38	158423	158386
MOB_pl_NZ_CP053772.1_Kp_2:10	MOB_pl_NZ_CP034406.1_Kp	97.368	100	38	1	0	1	38	157569	157532
MOB_pl_NZ_CP053772.1_Kp_2:10	MOB_pl_NZ_CP034406.1_Kp	97.368	100	38	1	0	1	38	157768	157731
MOB_pl_NZ_CP053772.1_Kp_2:10	MOB_pl_NZ_CP034406.1_Kp	97.368	100	38	1	0	1	38	158296	158259
MOB_pl_NZ_CP053772.1_Kp_2:10	MOB_pl_NZ_CP034406.1_Kp	97.297	100	37	1	0	2	38	158688	158652
MOB_pl_NZ_CP053772.1_Kp_2:10	MOB_pl_NZ_CP034201.1_Kp	100.000	100	38	0	0	1	38	354027	354064
MOB_pl_NZ_CP053772.1_Kp_2:10	MOB_pl_NZ_CP034201.1_Kp	100.000	100	38	0	0	1	38	355003	355040
MOB_pl_NZ_CP053772.1_Kp_2:10	MOB_pl_NZ_CP034201.1_Kp	97.368	100	38	1	0	1	38	353308	353345
MOB_pl_NZ_CP053772.1_Kp_2:10	MOB_pl_NZ_CP034201.1_Kp	97.368	100	38	1	0	1	38	353763	353800
MOB_pl_NZ_CP053772.1_Kp_2:10	MOB_pl_NZ_CP034201.1_Kp	97.297	100	37	1	0	2	38	353243	353279
MOB_pl_NZ_CP053772.1_Kp_2:10	MOB_pl_NZ_CP034201.1_Kp	97.297	100	37	1	0	2	38	353698	353734
MOB_pl_NZ_CP053772.1_Kp_2:10	MOB_pl_NZ_CP034201.1_Kp	97.297	100	37	1	0	2	38	354221	354257
MOB_pl_NZ_CP053772.1_Kp_2:10	MOB_pl_NZ_CP034201.1_Kp	97.297	100	37	1	0	2	38	354938	354974
MOB_pl_NZ_CP053772.1_Kp_2:10	MOB_pl_NZ_CP034054.1_Kp	100.000	100	38	0	0	1	38	81717	81754
MOB_pl_NZ_CP053772.1_Kp_2:10	MOB_pl_NZ_CP034054.1_Kp	100.000	100	38	0	0	1	38	82825	82862
MOB_pl_NZ_CP053772.1_Kp_2:10	MOB_pl_NZ_CP034054.1_Kp	97.297	100	37	1	0	2	38	81388	81424
MOB_pl_NZ_CP053772.1_Kp_2:10	MOB_pl_NZ_CP034054.1_Kp	97.297	100	37	1	0	2	38	81911	81947
MOB_pl_NZ_CP053772.1_Kp_2:10	MOB_pl_NZ_CP034054.1_Kp	97.297	100	37	1	0	2	38	82435	82471
MOB_pl_NZ_CP053772.1_Kp_2:10	MOB_pl_NZ_CP034046.1_Kp	100.000	100	38	0	0	1	38	91739	91776
MOB_pl_NZ_CP053772.1_Kp_2:10	MOB_pl_NZ_CP034046.1_Kp	100.000	100	38	0	0	1	38	92847	92884
MOB_pl_NZ_CP053772.1_Kp_2:10	MOB_pl_NZ_CP034046.1_Kp	97.297	100	37	1	0	2	38	91410	91446
MOB_pl_NZ_CP053772.1_Kp_2:10	MOB_pl_NZ_CP034046.1_Kp	97.297	100	37	1	0	2	38	91933	91969
MOB_pl_NZ_CP053772.1_Kp_2:10	MOB_pl_NZ_CP034046.1_Kp	97.297	100	37	1	0	2	38	92457	92493
MOB_pl_NZ_CP053772.1_Kp_2:10	MOB_pl_NZ_CP032223.1_Kp	100.000	100	38	0	0	1	38	98368	98331
MOB_pl_NZ_CP053772.1_Kp_2:10	MOB_pl_NZ_CP032223.1_Kp	100.000	100	38	0	0	1	38	98561	98524
MOB_pl_NZ_CP053772.1_Kp_2:10	MOB_pl_NZ_CP032223.1_Kp	97.297	100	37	1	0	2	38	98824	98788
MOB_pl_NZ_CP053772.1_Kp_2:10	MOB_pl_NZ_CP031372.1_Kp	100.000	100	38	0	0	1	38	73401	73438
MOB_pl_NZ_CP053772.1_Kp_2:10	MOB_pl_NZ_CP031372.1_Kp	100.000	100	38	0	0	1	38	74377	74414
MOB_pl_NZ_CP053772.1_Kp_2:10	MOB_pl_NZ_CP031372.1_Kp	97.368	100	38	1	0	1	38	72682	72719
MOB_pl_NZ_CP053772.1_Kp_2:10	MOB_pl_NZ_CP031372.1_Kp	97.368	100	38	1	0	1	38	73137	73174
MOB_pl_NZ_CP053772.1_Kp_2:10	MOB_pl_NZ_CP031372.1_Kp	97.297	100	37	1	0	2	38	72617	72653
MOB_pl_NZ_CP053772.1_Kp_2:10	MOB_pl_NZ_CP031372.1_Kp	97.297	100	37	1	0	2	38	73072	73108
MOB_pl_NZ_CP053772.1_Kp_2:10	MOB_pl_NZ_CP031372.1_Kp	97.297	100	37	1	0	2	38	73595	73631
MOB_pl_NZ_CP053772.1_Kp_2:10	MOB_pl_NZ_CP031372.1_Kp	97.297	100	37	1	0	2	38	74312	74348
MOB_pl_NZ_CP053772.1_Kp_2:10	MOB_pl_NZ_CP028791.1_Kp	100.000	100	38	0	0	1	38	250888	250925
MOB_pl_NZ_CP053772.1_Kp_2:10	MOB_pl_NZ_CP028791.1_Kp	97.368	100	38	1	0	1	38	250624	250661
MOB_pl_NZ_CP053772.1_Kp_2:10	MOB_pl_NZ_CP028791.1_Kp	97.297	100	37	1	0	2	38	250559	250595
MOB_pl_NZ_CP053772.1_Kp_2:10	MOB_pl_NZ_CP028791.1_Kp	97.297	100	37	1	0	2	38	251275	251311
MOB_pl_NZ_CP053772.1_Kp_2:10	MOB_pl_NZ_CP022612.1_Kp	100.000	100	38	0	0	1	38	45864	45827
MOB_pl_NZ_CP053772.1_Kp_2:10	MOB_pl_NZ_CP022612.1_Kp	97.368	100	38	1	0	1	38	45010	44973
MOB_pl_NZ_CP053772.1_Kp_2:10	MOB_pl_NZ_CP022612.1_Kp	97.368	100	38	1	0	1	38	45209	45172
MOB_pl_NZ_CP053772.1_Kp_2:10	MOB_pl_NZ_CP022612.1_Kp	97.368	100	38	1	0	1	38	45737	45700
MOB_pl_NZ_CP053772.1_Kp_2:10	MOB_pl_NZ_CP022612.1_Kp	97.297	100	37	1	0	2	38	46128	46092
MOB_pl_NZ_CP053772.1_Kp_2:10	MOB_pl_NZ_CP021699.1_Kp	100.000	100	38	0	0	1	38	244243	244206
MOB_pl_NZ_CP053772.1_Kp_2:10	MOB_pl_NZ_CP021699.1_Kp	97.297	100	37	1	0	2	38	243856	243820
MOB_pl_NZ_CP053772.1_Kp_2:10	MOB_pl_NZ_CP021699.1_Kp	97.297	100	37	1	0	2	38	244506	244470
MOB_pl_NZ_CP053772.1_Kp_2:10	MOB_pl_NZ_CP018720.1_Kp	100.000	100	38	0	0	1	38	199998	200035
MOB_pl_NZ_CP053772.1_Kp_2:10	MOB_pl_NZ_CP018720.1_Kp	100.000	100	38	0	0	1	38	201106	201143
MOB_pl_NZ_CP053772.1_Kp_2:10	MOB_pl_NZ_CP018720.1_Kp	97.297	100	37	1	0	2	38	199669	199705
MOB_pl_NZ_CP053772.1_Kp_2:10	MOB_pl_NZ_CP018720.1_Kp	97.297	100	37	1	0	2	38	200192	200228
MOB_pl_NZ_CP053772.1_Kp_2:10	MOB_pl_NZ_CP018720.1_Kp	97.297	100	37	1	0	2	38	200716	200752
MOB_pl_NZ_CP053772.1_Kp_2:10	MOB_pl_NZ_CP018714.1_Kp	100.000	100	38	0	0	1	38	78957	78920
MOB_pl_NZ_CP053772.1_Kp_2:10	MOB_pl_NZ_CP018714.1_Kp	100.000	100	38	0	0	1	38	80065	80028
MOB_pl_NZ_CP053772.1_Kp_2:10	MOB_pl_NZ_CP018714.1_Kp	97.297	100	37	1	0	2	38	79347	79311
MOB_pl_NZ_CP053772.1_Kp_2:10	MOB_pl_NZ_CP018714.1_Kp	97.297	100	37	1	0	2	38	79871	79835
MOB_pl_NZ_CP053772.1_Kp_2:10	MOB_pl_NZ_CP018714.1_Kp	97.297	100	37	1	0	2	38	80394	80358
MOB_pl_NZ_CP053772.1_Kp_2:10	MOB_pl_NZ_CP018708.1_Kp	100.000	100	38	0	0	1	38	230096	230133
MOB_pl_NZ_CP053772.1_Kp_2:10	MOB_pl_NZ_CP018708.1_Kp	100.000	100	38	0	0	1	38	231204	231241
MOB_pl_NZ_CP053772.1_Kp_2:10	MOB_pl_NZ_CP018708.1_Kp	97.297	100	37	1	0	2	38	229767	229803
MOB_pl_NZ_CP053772.1_Kp_2:10	MOB_pl_NZ_CP018708.1_Kp	97.297	100	37	1	0	2	38	230290	230326
MOB_pl_NZ_CP053772.1_Kp_2:10	MOB_pl_NZ_CP018708.1_Kp	97.297	100	37	1	0	2	38	230814	230850
MOB_pl_NZ_CP053772.1_Kp_2:10	MOB_pl_NZ_CP018702.1_Kp	100.000	100	38	0	0	1	38	180441	180478
MOB_pl_NZ_CP053772.1_Kp_2:10	MOB_pl_NZ_CP018702.1_Kp	100.000	100	38	0	0	1	38	181549	181586
MOB_pl_NZ_CP053772.1_Kp_2:10	MOB_pl_NZ_CP018702.1_Kp	97.297	100	37	1	0	2	38	180112	180148
MOB_pl_NZ_CP053772.1_Kp_2:10	MOB_pl_NZ_CP018702.1_Kp	97.297	100	37	1	0	2	38	180635	180671
MOB_pl_NZ_CP053772.1_Kp_2:10	MOB_pl_NZ_CP018702.1_Kp	97.297	100	37	1	0	2	38	181159	181195
MOB_pl_NZ_CP053772.1_Kp_2:10	MOB_pl_NZ_CP018696.1_Kp	100.000	100	38	0	0	1	38	30821	30858
MOB_pl_NZ_CP053772.1_Kp_2:10	MOB_pl_NZ_CP018696.1_Kp	100.000	100	38	0	0	1	38	31929	31966
MOB_pl_NZ_CP053772.1_Kp_2:10	MOB_pl_NZ_CP018696.1_Kp	97.297	100	37	1	0	2	38	30492	30528
MOB_pl_NZ_CP053772.1_Kp_2:10	MOB_pl_NZ_CP018696.1_Kp	97.297	100	37	1	0	2	38	31015	31051
MOB_pl_NZ_CP053772.1_Kp_2:10	MOB_pl_NZ_CP018696.1_Kp	97.297	100	37	1	0	2	38	31539	31575
MOB_pl_NZ_CP053772.1_Kp_2:10	MOB_pl_NZ_CP018687.1_Kp	100.000	100	38	0	0	1	38	187936	187899
MOB_pl_NZ_CP053772.1_Kp_2:10	MOB_pl_NZ_CP018687.1_Kp	100.000	100	38	0	0	1	38	189044	189007
MOB_pl_NZ_CP053772.1_Kp_2:10	MOB_pl_NZ_CP018687.1_Kp	97.297	100	37	1	0	2	38	188326	188290
MOB_pl_NZ_CP053772.1_Kp_2:10	MOB_pl_NZ_CP018687.1_Kp	97.297	100	37	1	0	2	38	188850	188814
MOB_pl_NZ_CP053772.1_Kp_2:10	MOB_pl_NZ_CP018687.1_Kp	97.297	100	37	1	0	2	38	189373	189337
MOB_pl_NZ_CP053772.1_Kp_2:10	MOB_pl_NZ_CP018313.1_Kp	100.000	100	38	0	0	1	38	166038	166001
MOB_pl_NZ_CP053772.1_Kp_2:10	MOB_pl_NZ_CP018313.1_Kp	100.000	100	38	0	0	1	38	167146	167109
MOB_pl_NZ_CP053772.1_Kp_2:10	MOB_pl_NZ_CP018313.1_Kp	97.297	100	37	1	0	2	38	166428	166392
MOB_pl_NZ_CP053772.1_Kp_2:10	MOB_pl_NZ_CP018313.1_Kp	97.297	100	37	1	0	2	38	166952	166916
MOB_pl_NZ_CP053772.1_Kp_2:10	MOB_pl_NZ_CP018313.1_Kp	97.297	100	37	1	0	2	38	167475	167439
MOB_pl_NZ_CP053772.1_Kp_2:10	MOB_pl_NZ_CP017986.1_Kp	100.000	100	38	0	0	1	38	219794	219757
MOB_pl_NZ_CP053772.1_Kp_2:10	MOB_pl_NZ_CP017986.1_Kp	100.000	100	38	0	0	1	38	220902	220865
MOB_pl_NZ_CP053772.1_Kp_2:10	MOB_pl_NZ_CP017986.1_Kp	97.297	100	37	1	0	2	38	220184	220148
MOB_pl_NZ_CP053772.1_Kp_2:10	MOB_pl_NZ_CP017986.1_Kp	97.297	100	37	1	0	2	38	220708	220672
MOB_pl_NZ_CP053772.1_Kp_2:10	MOB_pl_NZ_CP017986.1_Kp	97.297	100	37	1	0	2	38	221231	221195
MOB_pl_NZ_CP053772.1_Kp_2:10	MOB_pl_NZ_CP015501.1_Kp	100.000	100	38	0	0	1	38	211607	211644
MOB_pl_NZ_CP053772.1_Kp_2:10	MOB_pl_NZ_CP015501.1_Kp	97.368	100	38	1	0	1	38	212130	212167
MOB_pl_NZ_CP053772.1_Kp_2:10	MOB_pl_NZ_CP015501.1_Kp	97.297	100	37	1	0	2	38	211278	211314
MOB_pl_NZ_CP053772.1_Kp_2:10	MOB_pl_NZ_CP015501.1_Kp	97.297	100	37	1	0	2	38	211801	211837
MOB_pl_NZ_CP053772.1_Kp_2:10	MOB_pl_NZ_CP012754.1_Kp	100.000	100	38	0	0	1	38	189854	189817
MOB_pl_NZ_CP053772.1_Kp_2:10	MOB_pl_NZ_CP012754.1_Kp	97.368	100	38	1	0	1	38	189000	188963
MOB_pl_NZ_CP053772.1_Kp_2:10	MOB_pl_NZ_CP012754.1_Kp	97.368	100	38	1	0	1	38	189199	189162
MOB_pl_NZ_CP053772.1_Kp_2:10	MOB_pl_NZ_CP012754.1_Kp	97.368	100	38	1	0	1	38	189727	189690
MOB_pl_NZ_CP053772.1_Kp_2:10	MOB_pl_NZ_CP012754.1_Kp	97.297	100	37	1	0	2	38	190119	190083
MOB_pl_NZ_CP053772.1_Kp_2:10	MOB_pl_NZ_CP006799.1_Kp	100.000	100	38	0	0	1	38	199604	199567
MOB_pl_NZ_CP053772.1_Kp_2:10	MOB_pl_NZ_CP006799.1_Kp	97.368	100	38	1	0	1	38	198750	198713
MOB_pl_NZ_CP053772.1_Kp_2:10	MOB_pl_NZ_CP006799.1_Kp	97.368	100	38	1	0	1	38	198949	198912
MOB_pl_NZ_CP053772.1_Kp_2:10	MOB_pl_NZ_CP006799.1_Kp	97.368	100	38	1	0	1	38	199477	199440
MOB_pl_NZ_CP053772.1_Kp_2:10	MOB_pl_NZ_CP006799.1_Kp	97.297	100	37	1	0	2	38	199869	199833
MOB_pl_NZ_CP053772.1_Kp_2:10	pl_NZ_CP031736.1_Kp	100.000	100	38	0	0	1	38	218056	218019
MOB_pl_NZ_CP053772.1_Kp_2:10	pl_NZ_CP031736.1_Kp	97.368	100	38	1	0	1	38	217202	217165
MOB_pl_NZ_CP053772.1_Kp_2:10	pl_NZ_CP031736.1_Kp	97.368	100	38	1	0	1	38	217401	217364
MOB_pl_NZ_CP053772.1_Kp_2:10	pl_NZ_CP031736.1_Kp	97.368	100	38	1	0	1	38	217929	217892
MOB_pl_NZ_CP053772.1_Kp_2:10	pl_NZ_CP031736.1_Kp	97.297	100	37	1	0	2	38	218321	218285
MOB_pl_NZ_CP053772.1_Kp_2:10	pl_NZ_CP031582.1_Kp	100.000	100	38	0	0	1	38	148435	148472
MOB_pl_NZ_CP053772.1_Kp_2:10	pl_NZ_CP031582.1_Kp	97.297	100	37	1	0	2	38	148045	148081
MOB_pl_NZ_CP053772.1_Kp_2:10	pl_NZ_CP031582.1_Kp	100.000	100	32	0	0	7	38	147333	147364
MOB_pl_NZ_CP053772.1_Kp_2:10	MOB_pl_NZ_CP043933.1_Kp	97.368	100	38	1	0	1	38	241756	241793
MOB_pl_NZ_CP053772.1_Kp_2:10	MOB_pl_NZ_CP043933.1_Kp	97.297	100	37	1	0	2	38	240391	240427
MOB_pl_NZ_CP053772.1_Kp_2:10	MOB_pl_NZ_CP043933.1_Kp	97.297	100	37	1	0	2	38	241041	241077
MOB_pl_NZ_CP053772.1_Kp_2:10	MOB_pl_NZ_CP043933.1_Kp	97.297	100	37	1	0	2	38	241559	241595
MOB_pl_NZ_CP053772.1_Kp_2:10	MOB_pl_NZ_CP041935.1_Kp	97.368	100	38	1	0	1	38	250756	250793
MOB_pl_NZ_CP053772.1_Kp_2:10	MOB_pl_NZ_CP041935.1_Kp	97.297	100	37	1	0	2	38	250559	250595
MOB_pl_NZ_CP053772.1_Kp_2:10	MOB_pl_NZ_CP041093.1_Kp	97.368	100	38	1	0	1	38	210887	210924
MOB_pl_NZ_CP053772.1_Kp_2:10	MOB_pl_NZ_CP041093.1_Kp	97.297	100	37	1	0	2	38	210690	210726
MOB_pl_NZ_CP053772.1_Kp_2:10	MOB_pl_NZ_CP039526.1_Kp	97.368	100	38	1	0	1	38	356934	356971
MOB_pl_NZ_CP053772.1_Kp_2:10	MOB_pl_NZ_CP039526.1_Kp	97.297	100	37	1	0	2	38	356737	356773
MOB_pl_NZ_CP053772.1_Kp_2:10	MOB_pl_NZ_CP034040.1_Kp	97.368	100	38	1	0	1	38	176661	176698
MOB_pl_NZ_CP053772.1_Kp_2:10	MOB_pl_NZ_CP026398.1_Kp	97.368	100	38	1	0	1	38	77572	77535
MOB_pl_NZ_CP053772.1_Kp_2:10	MOB_pl_NZ_CP026398.1_Kp	97.297	100	37	1	0	2	38	77769	77733
MOB_pl_NZ_CP053772.1_Kp_2:10	MOB_pl_NZ_CP026186.1_Kp	97.368	100	38	1	0	1	38	98488	98525
MOB_pl_NZ_CP053772.1_Kp_2:10	MOB_pl_NZ_CP026186.1_Kp	97.297	100	37	1	0	2	38	96991	97027
MOB_pl_NZ_CP053772.1_Kp_2:10	MOB_pl_NZ_CP026186.1_Kp	97.297	100	37	1	0	2	38	97773	97809
MOB_pl_NZ_CP053772.1_Kp_2:10	MOB_pl_NZ_CP026186.1_Kp	97.297	100	37	1	0	2	38	98291	98327
MOB_pl_NZ_CP053772.1_Kp_2:10	MOB_pl_NZ_CP026172.1_Kp	97.368	100	38	1	0	1	38	158952	158989
MOB_pl_NZ_CP053772.1_Kp_2:10	MOB_pl_NZ_CP026172.1_Kp	97.297	100	37	1	0	2	38	158755	158791
MOB_pl_NZ_CP053772.1_Kp_2:10	MOB_pl_NZ_CP025462.1_Kp	97.368	100	38	1	0	1	38	99856	99819
MOB_pl_NZ_CP053772.1_Kp_2:10	MOB_pl_NZ_CP025462.1_Kp	97.297	100	37	1	0	2	38	100053	100017
MOB_pl_NZ_CP053772.1_Kp_2:10	MOB_pl_NZ_CP024507.1_Kp	97.368	100	38	1	0	1	38	273149	273186
MOB_pl_NZ_CP053772.1_Kp_2:10	MOB_pl_NZ_CP024507.1_Kp	97.297	100	37	1	0	2	38	272423	272459
MOB_pl_NZ_CP053772.1_Kp_2:10	MOB_pl_NZ_CP023723.1_Kp	97.368	100	38	1	0	1	38	241691	241728
MOB_pl_NZ_CP053772.1_Kp_2:10	MOB_pl_NZ_CP023723.1_Kp	97.297	100	37	1	0	2	38	241494	241530
MOB_pl_NZ_CP053772.1_Kp_2:10	MOB_pl_NZ_CP018339.1_Kp	97.368	100	38	1	0	1	38	137436	137399
MOB_pl_NZ_CP053772.1_Kp_2:10	MOB_pl_NZ_CP018339.1_Kp	97.368	100	38	1	0	1	38	138283	138246
MOB_pl_NZ_CP053772.1_Kp_2:10	MOB_pl_NZ_CP018339.1_Kp	97.368	100	38	1	0	1	38	138739	138702
MOB_pl_NZ_CP053772.1_Kp_2:10	MOB_pl_NZ_CP018339.1_Kp	97.297	100	37	1	0	2	38	137699	137663
MOB_pl_NZ_CP053772.1_Kp_2:10	MOB_pl_NZ_CP018339.1_Kp	97.297	100	37	1	0	2	38	137765	137729
MOB_pl_NZ_CP053772.1_Kp_2:10	MOB_pl_NZ_CP004000.1_Kp	97.368	100	38	1	0	1	38	108520	108557
MOB_pl_NZ_CP053772.1_Kp_2:10	MOB_pl_NZ_CP004000.1_Kp	97.297	100	37	1	0	2	38	108323	108359
MOB_pl_NZ_CP053772.1_Kp_2:10	MOB_pl_NZ_CP036336.1_Kp	97.297	97	37	1	0	2	38	86658	86694
MOB_pl_NZ_CP053772.1_Kp_2:10	MOB_pl_NZ_CP036336.1_Kp	97.297	97	37	1	0	2	38	87374	87410
MOB_pl_NZ_CP053772.1_Kp_2:10	MOB_pl_NZ_CP032208.1_Kp	97.297	97	37	1	0	2	38	182459	182495
MOB_pl_NZ_CP053772.1_Kp_2:10	MOB_pl_NZ_CP032208.1_Kp	97.297	97	37	1	0	2	38	183182	183218
MOB_pl_NZ_CP053772.1_Kp_2:10	MOB_pl_NZ_CP032208.1_Kp	97.222	97	36	1	0	2	37	184682	184717
MOB_pl_NZ_CP053772.1_Kp_2:10	MOB_pl_NZ_CP020902.1_Kp	97.297	97	37	1	0	2	38	30451	30415
MOB_pl_NZ_CP053772.1_Kp_2:10	MOB_pl_NZ_CP008933.1_Kp	97.297	97	37	1	0	2	38	121204	121168
MOB_pl_NZ_CP053772.1_Kp_2:11	MOB_pl_NZ_CP050380.1_Kp	100.000	100	33	0	0	1	33	102641	102609
MOB_pl_NZ_CP053772.1_Kp_2:11	MOB_pl_NZ_CP050380.1_Kp	100.000	100	33	0	0	1	33	103096	103064
MOB_pl_NZ_CP053772.1_Kp_2:11	MOB_pl_NZ_CP043933.1_Kp	100.000	100	33	0	0	1	33	240263	240295
MOB_pl_NZ_CP053772.1_Kp_2:11	MOB_pl_NZ_CP041935.1_Kp	100.000	100	33	0	0	1	33	249524	249556
MOB_pl_NZ_CP053772.1_Kp_2:11	MOB_pl_NZ_CP041093.1_Kp	100.000	100	33	0	0	1	33	209655	209687
MOB_pl_NZ_CP053772.1_Kp_2:11	MOB_pl_NZ_CP040726.1_Kp	100.000	100	33	0	0	1	33	35520	35488
MOB_pl_NZ_CP053772.1_Kp_2:11	MOB_pl_NZ_CP040726.1_Kp	100.000	100	33	0	0	1	33	35975	35943
MOB_pl_NZ_CP053772.1_Kp_2:11	MOB_pl_NZ_CP039526.1_Kp	100.000	100	33	0	0	1	33	355702	355734
MOB_pl_NZ_CP053772.1_Kp_2:11	MOB_pl_NZ_CP034406.1_Kp	100.000	100	33	0	0	1	33	158357	158325
MOB_pl_NZ_CP053772.1_Kp_2:11	MOB_pl_NZ_CP034406.1_Kp	100.000	100	33	0	0	1	33	158816	158784
MOB_pl_NZ_CP053772.1_Kp_2:11	MOB_pl_NZ_CP034201.1_Kp	100.000	100	33	0	0	1	33	353115	353147
MOB_pl_NZ_CP053772.1_Kp_2:11	MOB_pl_NZ_CP034201.1_Kp	100.000	100	33	0	0	1	33	353570	353602
MOB_pl_NZ_CP053772.1_Kp_2:11	MOB_pl_NZ_CP034054.1_Kp	100.000	100	33	0	0	1	33	81260	81292
MOB_pl_NZ_CP053772.1_Kp_2:11	MOB_pl_NZ_CP034046.1_Kp	100.000	100	33	0	0	1	33	91282	91314
MOB_pl_NZ_CP053772.1_Kp_2:11	MOB_pl_NZ_CP034040.1_Kp	100.000	100	33	0	0	1	33	176727	176759
MOB_pl_NZ_CP053772.1_Kp_2:11	MOB_pl_NZ_CP034040.1_Kp	100.000	100	33	0	0	1	33	176920	176952
MOB_pl_NZ_CP053772.1_Kp_2:11	MOB_pl_NZ_CP032223.1_Kp	100.000	100	33	0	0	1	33	98886	98854
MOB_pl_NZ_CP053772.1_Kp_2:11	MOB_pl_NZ_CP031372.1_Kp	100.000	100	33	0	0	1	33	72489	72521
MOB_pl_NZ_CP053772.1_Kp_2:11	MOB_pl_NZ_CP031372.1_Kp	100.000	100	33	0	0	1	33	72944	72976
MOB_pl_NZ_CP053772.1_Kp_2:11	MOB_pl_NZ_CP028791.1_Kp	100.000	100	33	0	0	1	33	250431	250463
MOB_pl_NZ_CP053772.1_Kp_2:11	MOB_pl_NZ_CP026398.1_Kp	100.000	100	33	0	0	1	33	78478	78446
MOB_pl_NZ_CP053772.1_Kp_2:11	MOB_pl_NZ_CP026186.1_Kp	100.000	100	33	0	0	1	33	96863	96895
MOB_pl_NZ_CP053772.1_Kp_2:11	MOB_pl_NZ_CP026172.1_Kp	100.000	100	33	0	0	1	33	158046	158078
MOB_pl_NZ_CP053772.1_Kp_2:11	MOB_pl_NZ_CP025462.1_Kp	100.000	100	33	0	0	1	33	101088	101056
MOB_pl_NZ_CP053772.1_Kp_2:11	MOB_pl_NZ_CP024507.1_Kp	100.000	100	33	0	0	1	33	272295	272327
MOB_pl_NZ_CP053772.1_Kp_2:11	MOB_pl_NZ_CP023723.1_Kp	100.000	100	33	0	0	1	33	240910	240942
MOB_pl_NZ_CP053772.1_Kp_2:11	MOB_pl_NZ_CP022612.1_Kp	100.000	100	33	0	0	1	33	45798	45766
MOB_pl_NZ_CP053772.1_Kp_2:11	MOB_pl_NZ_CP022612.1_Kp	100.000	100	33	0	0	1	33	46256	46224
MOB_pl_NZ_CP053772.1_Kp_2:11	MOB_pl_NZ_CP021699.1_Kp	100.000	100	33	0	0	1	33	244634	244602
MOB_pl_NZ_CP053772.1_Kp_2:11	MOB_pl_NZ_CP020902.1_Kp	100.000	100	33	0	0	1	33	30579	30547
MOB_pl_NZ_CP053772.1_Kp_2:11	MOB_pl_NZ_CP018720.1_Kp	100.000	100	33	0	0	1	33	199541	199573
MOB_pl_NZ_CP053772.1_Kp_2:11	MOB_pl_NZ_CP018714.1_Kp	100.000	100	33	0	0	1	33	80522	80490
MOB_pl_NZ_CP053772.1_Kp_2:11	MOB_pl_NZ_CP018708.1_Kp	100.000	100	33	0	0	1	33	229639	229671
MOB_pl_NZ_CP053772.1_Kp_2:11	MOB_pl_NZ_CP018702.1_Kp	100.000	100	33	0	0	1	33	179984	180016
MOB_pl_NZ_CP053772.1_Kp_2:11	MOB_pl_NZ_CP018696.1_Kp	100.000	100	33	0	0	1	33	30364	30396
MOB_pl_NZ_CP053772.1_Kp_2:11	MOB_pl_NZ_CP018687.1_Kp	100.000	100	33	0	0	1	33	189501	189469
MOB_pl_NZ_CP053772.1_Kp_2:11	MOB_pl_NZ_CP018339.1_Kp	100.000	100	33	0	0	1	33	138217	138185
MOB_pl_NZ_CP053772.1_Kp_2:11	MOB_pl_NZ_CP018313.1_Kp	100.000	100	33	0	0	1	33	167603	167571
MOB_pl_NZ_CP053772.1_Kp_2:11	MOB_pl_NZ_CP017986.1_Kp	100.000	100	33	0	0	1	33	221359	221327
MOB_pl_NZ_CP053772.1_Kp_2:11	MOB_pl_NZ_CP015501.1_Kp	100.000	100	33	0	0	1	33	211150	211182
MOB_pl_NZ_CP053772.1_Kp_2:11	MOB_pl_NZ_CP012754.1_Kp	100.000	100	33	0	0	1	33	189788	189756
MOB_pl_NZ_CP053772.1_Kp_2:11	MOB_pl_NZ_CP012754.1_Kp	100.000	100	33	0	0	1	33	190247	190215
MOB_pl_NZ_CP053772.1_Kp_2:11	MOB_pl_NZ_CP008933.1_Kp	100.000	100	33	0	0	1	33	121332	121300
MOB_pl_NZ_CP053772.1_Kp_2:11	MOB_pl_NZ_CP006799.1_Kp	100.000	100	33	0	0	1	33	199538	199506
MOB_pl_NZ_CP053772.1_Kp_2:11	MOB_pl_NZ_CP006799.1_Kp	100.000	100	33	0	0	1	33	199997	199965
MOB_pl_NZ_CP053772.1_Kp_2:11	MOB_pl_NZ_CP004000.1_Kp	100.000	100	33	0	0	1	33	107547	107579
MOB_pl_NZ_CP053772.1_Kp_2:11	pl_NZ_CP031736.1_Kp	100.000	100	33	0	0	1	33	217990	217958
MOB_pl_NZ_CP053772.1_Kp_2:11	pl_NZ_CP031736.1_Kp	100.000	100	33	0	0	1	33	218449	218417
MOB_pl_NZ_CP053772.1_Kp_2:11	MOB_pl_NZ_CP011314.1_Kp	100.000	97	32	0	0	2	33	229056	229025
MOB_pl_NZ_CP053772.1_Kp_2:12	MOB_pl_NZ_CP050380.1_Kp	100.000	100	37	0	0	1	37	102448	102412
MOB_pl_NZ_CP053772.1_Kp_2:12	MOB_pl_NZ_CP050380.1_Kp	100.000	100	37	0	0	1	37	102903	102867
MOB_pl_NZ_CP053772.1_Kp_2:12	MOB_pl_NZ_CP050380.1_Kp	100.000	100	36	0	0	2	37	101273	101238
MOB_pl_NZ_CP053772.1_Kp_2:12	MOB_pl_NZ_CP050380.1_Kp	100.000	100	36	0	0	2	37	101990	101955
MOB_pl_NZ_CP053772.1_Kp_2:12	MOB_pl_NZ_CP050380.1_Kp	100.000	100	36	0	0	2	37	102513	102478
MOB_pl_NZ_CP053772.1_Kp_2:12	MOB_pl_NZ_CP050380.1_Kp	100.000	100	36	0	0	2	37	102968	102933
MOB_pl_NZ_CP053772.1_Kp_2:12	MOB_pl_NZ_CP050380.1_Kp	97.297	100	37	1	0	1	37	101208	101172
MOB_pl_NZ_CP053772.1_Kp_2:12	MOB_pl_NZ_CP050380.1_Kp	97.297	100	37	1	0	1	37	102184	102148
MOB_pl_NZ_CP053772.1_Kp_2:12	MOB_pl_NZ_CP043933.1_Kp	100.000	100	37	0	0	1	37	241756	241792
MOB_pl_NZ_CP053772.1_Kp_2:12	MOB_pl_NZ_CP043933.1_Kp	100.000	100	36	0	0	2	37	240391	240426
MOB_pl_NZ_CP053772.1_Kp_2:12	MOB_pl_NZ_CP043933.1_Kp	100.000	100	36	0	0	2	37	241041	241076
MOB_pl_NZ_CP053772.1_Kp_2:12	MOB_pl_NZ_CP043933.1_Kp	100.000	100	36	0	0	2	37	241559	241594
MOB_pl_NZ_CP053772.1_Kp_2:12	MOB_pl_NZ_CP041935.1_Kp	100.000	100	37	0	0	1	37	250756	250792
MOB_pl_NZ_CP053772.1_Kp_2:12	MOB_pl_NZ_CP041935.1_Kp	100.000	100	36	0	0	2	37	250559	250594
MOB_pl_NZ_CP053772.1_Kp_2:12	MOB_pl_NZ_CP041093.1_Kp	100.000	100	37	0	0	1	37	210887	210923
MOB_pl_NZ_CP053772.1_Kp_2:12	MOB_pl_NZ_CP041093.1_Kp	100.000	100	36	0	0	2	37	210690	210725
MOB_pl_NZ_CP053772.1_Kp_2:12	MOB_pl_NZ_CP040726.1_Kp	100.000	100	37	0	0	1	37	35327	35291
MOB_pl_NZ_CP053772.1_Kp_2:12	MOB_pl_NZ_CP040726.1_Kp	100.000	100	37	0	0	1	37	35782	35746
MOB_pl_NZ_CP053772.1_Kp_2:12	MOB_pl_NZ_CP040726.1_Kp	100.000	100	36	0	0	2	37	34152	34117
MOB_pl_NZ_CP053772.1_Kp_2:12	MOB_pl_NZ_CP040726.1_Kp	100.000	100	36	0	0	2	37	34869	34834
MOB_pl_NZ_CP053772.1_Kp_2:12	MOB_pl_NZ_CP040726.1_Kp	100.000	100	36	0	0	2	37	35392	35357
MOB_pl_NZ_CP053772.1_Kp_2:12	MOB_pl_NZ_CP040726.1_Kp	100.000	100	36	0	0	2	37	35847	35812
MOB_pl_NZ_CP053772.1_Kp_2:12	MOB_pl_NZ_CP040726.1_Kp	97.297	100	37	1	0	1	37	34087	34051
MOB_pl_NZ_CP053772.1_Kp_2:12	MOB_pl_NZ_CP040726.1_Kp	97.297	100	37	1	0	1	37	35063	35027
MOB_pl_NZ_CP053772.1_Kp_2:12	MOB_pl_NZ_CP039526.1_Kp	100.000	100	37	0	0	1	37	356934	356970
MOB_pl_NZ_CP053772.1_Kp_2:12	MOB_pl_NZ_CP039526.1_Kp	100.000	100	36	0	0	2	37	356737	356772
MOB_pl_NZ_CP053772.1_Kp_2:12	MOB_pl_NZ_CP034406.1_Kp	100.000	100	37	0	0	1	37	157569	157533
MOB_pl_NZ_CP053772.1_Kp_2:12	MOB_pl_NZ_CP034406.1_Kp	100.000	100	37	0	0	1	37	157768	157732
MOB_pl_NZ_CP053772.1_Kp_2:12	MOB_pl_NZ_CP034406.1_Kp	100.000	100	37	0	0	1	37	158296	158260
MOB_pl_NZ_CP053772.1_Kp_2:12	MOB_pl_NZ_CP034406.1_Kp	100.000	100	36	0	0	2	37	158688	158653
MOB_pl_NZ_CP053772.1_Kp_2:12	MOB_pl_NZ_CP034406.1_Kp	97.297	100	37	1	0	1	37	158423	158387
MOB_pl_NZ_CP053772.1_Kp_2:12	MOB_pl_NZ_CP034201.1_Kp	100.000	100	37	0	0	1	37	353308	353344
MOB_pl_NZ_CP053772.1_Kp_2:12	MOB_pl_NZ_CP034201.1_Kp	100.000	100	37	0	0	1	37	353763	353799
MOB_pl_NZ_CP053772.1_Kp_2:12	MOB_pl_NZ_CP034201.1_Kp	100.000	100	36	0	0	2	37	353243	353278
MOB_pl_NZ_CP053772.1_Kp_2:12	MOB_pl_NZ_CP034201.1_Kp	100.000	100	36	0	0	2	37	353698	353733
MOB_pl_NZ_CP053772.1_Kp_2:12	MOB_pl_NZ_CP034201.1_Kp	100.000	100	36	0	0	2	37	354221	354256
MOB_pl_NZ_CP053772.1_Kp_2:12	MOB_pl_NZ_CP034201.1_Kp	100.000	100	36	0	0	2	37	354938	354973
MOB_pl_NZ_CP053772.1_Kp_2:12	MOB_pl_NZ_CP034201.1_Kp	97.297	100	37	1	0	1	37	354027	354063
MOB_pl_NZ_CP053772.1_Kp_2:12	MOB_pl_NZ_CP034201.1_Kp	97.297	100	37	1	0	1	37	355003	355039
MOB_pl_NZ_CP053772.1_Kp_2:12	MOB_pl_NZ_CP034040.1_Kp	100.000	100	37	0	0	1	37	176661	176697
MOB_pl_NZ_CP053772.1_Kp_2:12	MOB_pl_NZ_CP031372.1_Kp	100.000	100	37	0	0	1	37	72682	72718
MOB_pl_NZ_CP053772.1_Kp_2:12	MOB_pl_NZ_CP031372.1_Kp	100.000	100	37	0	0	1	37	73137	73173
MOB_pl_NZ_CP053772.1_Kp_2:12	MOB_pl_NZ_CP031372.1_Kp	100.000	100	36	0	0	2	37	72617	72652
MOB_pl_NZ_CP053772.1_Kp_2:12	MOB_pl_NZ_CP031372.1_Kp	100.000	100	36	0	0	2	37	73072	73107
MOB_pl_NZ_CP053772.1_Kp_2:12	MOB_pl_NZ_CP031372.1_Kp	100.000	100	36	0	0	2	37	73595	73630
MOB_pl_NZ_CP053772.1_Kp_2:12	MOB_pl_NZ_CP031372.1_Kp	100.000	100	36	0	0	2	37	74312	74347
MOB_pl_NZ_CP053772.1_Kp_2:12	MOB_pl_NZ_CP031372.1_Kp	97.297	100	37	1	0	1	37	73401	73437
MOB_pl_NZ_CP053772.1_Kp_2:12	MOB_pl_NZ_CP031372.1_Kp	97.297	100	37	1	0	1	37	74377	74413
MOB_pl_NZ_CP053772.1_Kp_2:12	MOB_pl_NZ_CP028791.1_Kp	100.000	100	37	0	0	1	37	250624	250660
MOB_pl_NZ_CP053772.1_Kp_2:12	MOB_pl_NZ_CP028791.1_Kp	100.000	100	36	0	0	2	37	250559	250594
MOB_pl_NZ_CP053772.1_Kp_2:12	MOB_pl_NZ_CP028791.1_Kp	100.000	100	36	0	0	2	37	251275	251310
MOB_pl_NZ_CP053772.1_Kp_2:12	MOB_pl_NZ_CP028791.1_Kp	97.297	100	37	1	0	1	37	250888	250924
MOB_pl_NZ_CP053772.1_Kp_2:12	MOB_pl_NZ_CP026398.1_Kp	100.000	100	37	0	0	1	37	77572	77536
MOB_pl_NZ_CP053772.1_Kp_2:12	MOB_pl_NZ_CP026398.1_Kp	100.000	100	36	0	0	2	37	77769	77734
MOB_pl_NZ_CP053772.1_Kp_2:12	MOB_pl_NZ_CP026186.1_Kp	100.000	100	37	0	0	1	37	98488	98524
MOB_pl_NZ_CP053772.1_Kp_2:12	MOB_pl_NZ_CP026186.1_Kp	100.000	100	36	0	0	2	37	96991	97026
MOB_pl_NZ_CP053772.1_Kp_2:12	MOB_pl_NZ_CP026186.1_Kp	100.000	100	36	0	0	2	37	97773	97808
MOB_pl_NZ_CP053772.1_Kp_2:12	MOB_pl_NZ_CP026186.1_Kp	100.000	100	36	0	0	2	37	98291	98326
MOB_pl_NZ_CP053772.1_Kp_2:12	MOB_pl_NZ_CP026172.1_Kp	100.000	100	37	0	0	1	37	158952	158988
MOB_pl_NZ_CP053772.1_Kp_2:12	MOB_pl_NZ_CP026172.1_Kp	100.000	100	36	0	0	2	37	158755	158790
MOB_pl_NZ_CP053772.1_Kp_2:12	MOB_pl_NZ_CP025462.1_Kp	100.000	100	37	0	0	1	37	99856	99820
MOB_pl_NZ_CP053772.1_Kp_2:12	MOB_pl_NZ_CP025462.1_Kp	100.000	100	36	0	0	2	37	100053	100018
MOB_pl_NZ_CP053772.1_Kp_2:12	MOB_pl_NZ_CP024507.1_Kp	100.000	100	37	0	0	1	37	273149	273185
MOB_pl_NZ_CP053772.1_Kp_2:12	MOB_pl_NZ_CP024507.1_Kp	100.000	100	36	0	0	2	37	272423	272458
MOB_pl_NZ_CP053772.1_Kp_2:12	MOB_pl_NZ_CP023723.1_Kp	100.000	100	37	0	0	1	37	241691	241727
MOB_pl_NZ_CP053772.1_Kp_2:12	MOB_pl_NZ_CP023723.1_Kp	100.000	100	36	0	0	2	37	241494	241529
MOB_pl_NZ_CP053772.1_Kp_2:12	MOB_pl_NZ_CP022612.1_Kp	100.000	100	37	0	0	1	37	45010	44974
MOB_pl_NZ_CP053772.1_Kp_2:12	MOB_pl_NZ_CP022612.1_Kp	100.000	100	37	0	0	1	37	45209	45173
MOB_pl_NZ_CP053772.1_Kp_2:12	MOB_pl_NZ_CP022612.1_Kp	100.000	100	37	0	0	1	37	45737	45701
MOB_pl_NZ_CP053772.1_Kp_2:12	MOB_pl_NZ_CP022612.1_Kp	100.000	100	36	0	0	2	37	46128	46093
MOB_pl_NZ_CP053772.1_Kp_2:12	MOB_pl_NZ_CP022612.1_Kp	97.297	100	37	1	0	1	37	45864	45828
MOB_pl_NZ_CP053772.1_Kp_2:12	MOB_pl_NZ_CP018339.1_Kp	100.000	100	37	0	0	1	37	137436	137400
MOB_pl_NZ_CP053772.1_Kp_2:12	MOB_pl_NZ_CP018339.1_Kp	100.000	100	37	0	0	1	37	138283	138247
MOB_pl_NZ_CP053772.1_Kp_2:12	MOB_pl_NZ_CP018339.1_Kp	100.000	100	37	0	0	1	37	138739	138703
MOB_pl_NZ_CP053772.1_Kp_2:12	MOB_pl_NZ_CP018339.1_Kp	100.000	100	36	0	0	2	37	137699	137664
MOB_pl_NZ_CP053772.1_Kp_2:12	MOB_pl_NZ_CP018339.1_Kp	100.000	100	36	0	0	2	37	137765	137730
MOB_pl_NZ_CP053772.1_Kp_2:12	MOB_pl_NZ_CP015501.1_Kp	100.000	100	37	0	0	1	37	212130	212166
MOB_pl_NZ_CP053772.1_Kp_2:12	MOB_pl_NZ_CP015501.1_Kp	100.000	100	36	0	0	2	37	211278	211313
MOB_pl_NZ_CP053772.1_Kp_2:12	MOB_pl_NZ_CP015501.1_Kp	100.000	100	36	0	0	2	37	211801	211836
MOB_pl_NZ_CP053772.1_Kp_2:12	MOB_pl_NZ_CP015501.1_Kp	97.297	100	37	1	0	1	37	211607	211643
MOB_pl_NZ_CP053772.1_Kp_2:12	MOB_pl_NZ_CP012754.1_Kp	100.000	100	37	0	0	1	37	189000	188964
MOB_pl_NZ_CP053772.1_Kp_2:12	MOB_pl_NZ_CP012754.1_Kp	100.000	100	37	0	0	1	37	189199	189163
MOB_pl_NZ_CP053772.1_Kp_2:12	MOB_pl_NZ_CP012754.1_Kp	100.000	100	37	0	0	1	37	189727	189691
MOB_pl_NZ_CP053772.1_Kp_2:12	MOB_pl_NZ_CP012754.1_Kp	100.000	100	36	0	0	2	37	190119	190084
MOB_pl_NZ_CP053772.1_Kp_2:12	MOB_pl_NZ_CP012754.1_Kp	97.297	100	37	1	0	1	37	189854	189818
MOB_pl_NZ_CP053772.1_Kp_2:12	MOB_pl_NZ_CP006799.1_Kp	100.000	100	37	0	0	1	37	198750	198714
MOB_pl_NZ_CP053772.1_Kp_2:12	MOB_pl_NZ_CP006799.1_Kp	100.000	100	37	0	0	1	37	198949	198913
MOB_pl_NZ_CP053772.1_Kp_2:12	MOB_pl_NZ_CP006799.1_Kp	100.000	100	37	0	0	1	37	199477	199441
MOB_pl_NZ_CP053772.1_Kp_2:12	MOB_pl_NZ_CP006799.1_Kp	100.000	100	36	0	0	2	37	199869	199834
MOB_pl_NZ_CP053772.1_Kp_2:12	MOB_pl_NZ_CP006799.1_Kp	97.297	100	37	1	0	1	37	199604	199568
MOB_pl_NZ_CP053772.1_Kp_2:12	MOB_pl_NZ_CP004000.1_Kp	100.000	100	37	0	0	1	37	108520	108556
MOB_pl_NZ_CP053772.1_Kp_2:12	MOB_pl_NZ_CP004000.1_Kp	100.000	100	36	0	0	2	37	108323	108358
MOB_pl_NZ_CP053772.1_Kp_2:12	pl_NZ_CP031736.1_Kp	100.000	100	37	0	0	1	37	217202	217166
MOB_pl_NZ_CP053772.1_Kp_2:12	pl_NZ_CP031736.1_Kp	100.000	100	37	0	0	1	37	217401	217365
MOB_pl_NZ_CP053772.1_Kp_2:12	pl_NZ_CP031736.1_Kp	100.000	100	37	0	0	1	37	217929	217893
MOB_pl_NZ_CP053772.1_Kp_2:12	pl_NZ_CP031736.1_Kp	100.000	100	36	0	0	2	37	218321	218286
MOB_pl_NZ_CP053772.1_Kp_2:12	pl_NZ_CP031736.1_Kp	97.297	100	37	1	0	1	37	218056	218020
MOB_pl_NZ_CP053772.1_Kp_2:12	MOB_pl_NZ_CP036336.1_Kp	100.000	97	36	0	0	2	37	86658	86693
MOB_pl_NZ_CP053772.1_Kp_2:12	MOB_pl_NZ_CP036336.1_Kp	100.000	97	36	0	0	2	37	87374	87409
MOB_pl_NZ_CP053772.1_Kp_2:12	MOB_pl_NZ_CP034054.1_Kp	100.000	100	36	0	0	2	37	81388	81423
MOB_pl_NZ_CP053772.1_Kp_2:12	MOB_pl_NZ_CP034054.1_Kp	100.000	100	36	0	0	2	37	81911	81946
MOB_pl_NZ_CP053772.1_Kp_2:12	MOB_pl_NZ_CP034054.1_Kp	100.000	100	36	0	0	2	37	82435	82470
MOB_pl_NZ_CP053772.1_Kp_2:12	MOB_pl_NZ_CP034054.1_Kp	97.297	100	37	1	0	1	37	81717	81753
MOB_pl_NZ_CP053772.1_Kp_2:12	MOB_pl_NZ_CP034054.1_Kp	97.297	100	37	1	0	1	37	82825	82861
MOB_pl_NZ_CP053772.1_Kp_2:12	MOB_pl_NZ_CP034046.1_Kp	100.000	100	36	0	0	2	37	91410	91445
MOB_pl_NZ_CP053772.1_Kp_2:12	MOB_pl_NZ_CP034046.1_Kp	100.000	100	36	0	0	2	37	91933	91968
MOB_pl_NZ_CP053772.1_Kp_2:12	MOB_pl_NZ_CP034046.1_Kp	100.000	100	36	0	0	2	37	92457	92492
MOB_pl_NZ_CP053772.1_Kp_2:12	MOB_pl_NZ_CP034046.1_Kp	97.297	100	37	1	0	1	37	91739	91775
MOB_pl_NZ_CP053772.1_Kp_2:12	MOB_pl_NZ_CP034046.1_Kp	97.297	100	37	1	0	1	37	92847	92883
MOB_pl_NZ_CP053772.1_Kp_2:12	MOB_pl_NZ_CP032223.1_Kp	100.000	100	36	0	0	2	37	98824	98789
MOB_pl_NZ_CP053772.1_Kp_2:12	MOB_pl_NZ_CP032223.1_Kp	97.297	100	37	1	0	1	37	98368	98332
MOB_pl_NZ_CP053772.1_Kp_2:12	MOB_pl_NZ_CP032223.1_Kp	97.297	100	37	1	0	1	37	98561	98525
MOB_pl_NZ_CP053772.1_Kp_2:12	MOB_pl_NZ_CP032208.1_Kp	100.000	97	36	0	0	2	37	182459	182494
MOB_pl_NZ_CP053772.1_Kp_2:12	MOB_pl_NZ_CP032208.1_Kp	100.000	97	36	0	0	2	37	183182	183217
MOB_pl_NZ_CP053772.1_Kp_2:12	MOB_pl_NZ_CP032208.1_Kp	100.000	97	36	0	0	2	37	184682	184717
MOB_pl_NZ_CP053772.1_Kp_2:12	MOB_pl_NZ_CP021699.1_Kp	100.000	100	36	0	0	2	37	243856	243821
MOB_pl_NZ_CP053772.1_Kp_2:12	MOB_pl_NZ_CP021699.1_Kp	100.000	100	36	0	0	2	37	244506	244471
MOB_pl_NZ_CP053772.1_Kp_2:12	MOB_pl_NZ_CP021699.1_Kp	97.297	100	37	1	0	1	37	243659	243623
MOB_pl_NZ_CP053772.1_Kp_2:12	MOB_pl_NZ_CP021699.1_Kp	97.297	100	37	1	0	1	37	244243	244207
MOB_pl_NZ_CP053772.1_Kp_2:12	MOB_pl_NZ_CP020902.1_Kp	100.000	100	36	0	0	2	37	30451	30416
MOB_pl_NZ_CP053772.1_Kp_2:12	MOB_pl_NZ_CP020902.1_Kp	97.297	100	37	1	0	1	37	30055	30019
MOB_pl_NZ_CP053772.1_Kp_2:12	MOB_pl_NZ_CP018720.1_Kp	100.000	100	36	0	0	2	37	199669	199704
MOB_pl_NZ_CP053772.1_Kp_2:12	MOB_pl_NZ_CP018720.1_Kp	100.000	100	36	0	0	2	37	200192	200227
MOB_pl_NZ_CP053772.1_Kp_2:12	MOB_pl_NZ_CP018720.1_Kp	100.000	100	36	0	0	2	37	200716	200751
MOB_pl_NZ_CP053772.1_Kp_2:12	MOB_pl_NZ_CP018720.1_Kp	97.297	100	37	1	0	1	37	199998	200034
MOB_pl_NZ_CP053772.1_Kp_2:12	MOB_pl_NZ_CP018720.1_Kp	97.297	100	37	1	0	1	37	201106	201142
MOB_pl_NZ_CP053772.1_Kp_2:12	MOB_pl_NZ_CP018714.1_Kp	100.000	100	36	0	0	2	37	79347	79312
MOB_pl_NZ_CP053772.1_Kp_2:12	MOB_pl_NZ_CP018714.1_Kp	100.000	100	36	0	0	2	37	79871	79836
MOB_pl_NZ_CP053772.1_Kp_2:12	MOB_pl_NZ_CP018714.1_Kp	100.000	100	36	0	0	2	37	80394	80359
MOB_pl_NZ_CP053772.1_Kp_2:12	MOB_pl_NZ_CP018714.1_Kp	97.297	100	37	1	0	1	37	78957	78921
MOB_pl_NZ_CP053772.1_Kp_2:12	MOB_pl_NZ_CP018714.1_Kp	97.297	100	37	1	0	1	37	80065	80029
MOB_pl_NZ_CP053772.1_Kp_2:12	MOB_pl_NZ_CP018708.1_Kp	100.000	100	36	0	0	2	37	229767	229802
MOB_pl_NZ_CP053772.1_Kp_2:12	MOB_pl_NZ_CP018708.1_Kp	100.000	100	36	0	0	2	37	230290	230325
MOB_pl_NZ_CP053772.1_Kp_2:12	MOB_pl_NZ_CP018708.1_Kp	100.000	100	36	0	0	2	37	230814	230849
MOB_pl_NZ_CP053772.1_Kp_2:12	MOB_pl_NZ_CP018708.1_Kp	97.297	100	37	1	0	1	37	230096	230132
MOB_pl_NZ_CP053772.1_Kp_2:12	MOB_pl_NZ_CP018708.1_Kp	97.297	100	37	1	0	1	37	231204	231240
MOB_pl_NZ_CP053772.1_Kp_2:12	MOB_pl_NZ_CP018702.1_Kp	100.000	100	36	0	0	2	37	180112	180147
MOB_pl_NZ_CP053772.1_Kp_2:12	MOB_pl_NZ_CP018702.1_Kp	100.000	100	36	0	0	2	37	180635	180670
MOB_pl_NZ_CP053772.1_Kp_2:12	MOB_pl_NZ_CP018702.1_Kp	100.000	100	36	0	0	2	37	181159	181194
MOB_pl_NZ_CP053772.1_Kp_2:12	MOB_pl_NZ_CP018702.1_Kp	97.297	100	37	1	0	1	37	180441	180477
MOB_pl_NZ_CP053772.1_Kp_2:12	MOB_pl_NZ_CP018702.1_Kp	97.297	100	37	1	0	1	37	181549	181585
MOB_pl_NZ_CP053772.1_Kp_2:12	MOB_pl_NZ_CP018696.1_Kp	100.000	100	36	0	0	2	37	30492	30527
MOB_pl_NZ_CP053772.1_Kp_2:12	MOB_pl_NZ_CP018696.1_Kp	100.000	100	36	0	0	2	37	31015	31050
MOB_pl_NZ_CP053772.1_Kp_2:12	MOB_pl_NZ_CP018696.1_Kp	100.000	100	36	0	0	2	37	31539	31574
MOB_pl_NZ_CP053772.1_Kp_2:12	MOB_pl_NZ_CP018696.1_Kp	97.297	100	37	1	0	1	37	30821	30857
MOB_pl_NZ_CP053772.1_Kp_2:12	MOB_pl_NZ_CP018696.1_Kp	97.297	100	37	1	0	1	37	31929	31965
MOB_pl_NZ_CP053772.1_Kp_2:12	MOB_pl_NZ_CP018687.1_Kp	100.000	100	36	0	0	2	37	188326	188291
MOB_pl_NZ_CP053772.1_Kp_2:12	MOB_pl_NZ_CP018687.1_Kp	100.000	100	36	0	0	2	37	188850	188815
MOB_pl_NZ_CP053772.1_Kp_2:12	MOB_pl_NZ_CP018687.1_Kp	100.000	100	36	0	0	2	37	189373	189338
MOB_pl_NZ_CP053772.1_Kp_2:12	MOB_pl_NZ_CP018687.1_Kp	97.297	100	37	1	0	1	37	187936	187900
MOB_pl_NZ_CP053772.1_Kp_2:12	MOB_pl_NZ_CP018687.1_Kp	97.297	100	37	1	0	1	37	189044	189008
MOB_pl_NZ_CP053772.1_Kp_2:12	MOB_pl_NZ_CP018313.1_Kp	100.000	100	36	0	0	2	37	166428	166393
MOB_pl_NZ_CP053772.1_Kp_2:12	MOB_pl_NZ_CP018313.1_Kp	100.000	100	36	0	0	2	37	166952	166917
MOB_pl_NZ_CP053772.1_Kp_2:12	MOB_pl_NZ_CP018313.1_Kp	100.000	100	36	0	0	2	37	167475	167440
MOB_pl_NZ_CP053772.1_Kp_2:12	MOB_pl_NZ_CP018313.1_Kp	97.297	100	37	1	0	1	37	166038	166002
MOB_pl_NZ_CP053772.1_Kp_2:12	MOB_pl_NZ_CP018313.1_Kp	97.297	100	37	1	0	1	37	167146	167110
MOB_pl_NZ_CP053772.1_Kp_2:12	MOB_pl_NZ_CP017986.1_Kp	100.000	100	36	0	0	2	37	220184	220149
MOB_pl_NZ_CP053772.1_Kp_2:12	MOB_pl_NZ_CP017986.1_Kp	100.000	100	36	0	0	2	37	220708	220673
MOB_pl_NZ_CP053772.1_Kp_2:12	MOB_pl_NZ_CP017986.1_Kp	100.000	100	36	0	0	2	37	221231	221196
MOB_pl_NZ_CP053772.1_Kp_2:12	MOB_pl_NZ_CP017986.1_Kp	97.297	100	37	1	0	1	37	219794	219758
MOB_pl_NZ_CP053772.1_Kp_2:12	MOB_pl_NZ_CP017986.1_Kp	97.297	100	37	1	0	1	37	220902	220866
MOB_pl_NZ_CP053772.1_Kp_2:12	MOB_pl_NZ_CP008933.1_Kp	100.000	100	36	0	0	2	37	121204	121169
MOB_pl_NZ_CP053772.1_Kp_2:12	MOB_pl_NZ_CP008933.1_Kp	97.297	100	37	1	0	1	37	120808	120772
MOB_pl_NZ_CP053772.1_Kp_2:12	pl_NZ_CP031582.1_Kp	100.000	100	36	0	0	2	37	148045	148080
MOB_pl_NZ_CP053772.1_Kp_2:12	pl_NZ_CP031582.1_Kp	97.297	100	37	1	0	1	37	148435	148471
MOB_pl_NZ_CP053772.1_Kp_2:12	pl_NZ_CP031582.1_Kp	97.059	100	34	1	0	4	37	147330	147363
MOB_pl_NZ_CP053772.1_Kp_2:13	MOB_pl_NZ_CP050380.1_Kp	100.000	100	39	0	0	1	39	101143	101105
MOB_pl_NZ_CP053772.1_Kp_2:13	MOB_pl_NZ_CP050380.1_Kp	100.000	100	39	0	0	1	39	101925	101887
MOB_pl_NZ_CP053772.1_Kp_2:13	MOB_pl_NZ_CP050380.1_Kp	100.000	100	39	0	0	1	39	102383	102345
MOB_pl_NZ_CP053772.1_Kp_2:13	MOB_pl_NZ_CP043933.1_Kp	100.000	100	39	0	0	1	39	240521	240559
MOB_pl_NZ_CP053772.1_Kp_2:13	MOB_pl_NZ_CP041935.1_Kp	100.000	100	39	0	0	1	39	249782	249820
MOB_pl_NZ_CP053772.1_Kp_2:13	MOB_pl_NZ_CP041093.1_Kp	100.000	100	39	0	0	1	39	209913	209951
MOB_pl_NZ_CP053772.1_Kp_2:13	MOB_pl_NZ_CP040726.1_Kp	100.000	100	39	0	0	1	39	34022	33984
MOB_pl_NZ_CP053772.1_Kp_2:13	MOB_pl_NZ_CP040726.1_Kp	100.000	100	39	0	0	1	39	34804	34766
MOB_pl_NZ_CP053772.1_Kp_2:13	MOB_pl_NZ_CP040726.1_Kp	100.000	100	39	0	0	1	39	35262	35224
MOB_pl_NZ_CP053772.1_Kp_2:13	MOB_pl_NZ_CP039526.1_Kp	100.000	100	39	0	0	1	39	355960	355998
MOB_pl_NZ_CP053772.1_Kp_2:13	MOB_pl_NZ_CP036336.1_Kp	100.000	100	39	0	0	1	39	86788	86826
MOB_pl_NZ_CP053772.1_Kp_2:13	MOB_pl_NZ_CP036336.1_Kp	100.000	100	39	0	0	1	39	87505	87543
MOB_pl_NZ_CP053772.1_Kp_2:13	MOB_pl_NZ_CP034406.1_Kp	100.000	100	39	0	0	1	39	158231	158193
MOB_pl_NZ_CP053772.1_Kp_2:13	MOB_pl_NZ_CP034406.1_Kp	100.000	100	39	0	0	1	39	158623	158585
MOB_pl_NZ_CP053772.1_Kp_2:13	MOB_pl_NZ_CP034201.1_Kp	100.000	100	39	0	0	1	39	353828	353866
MOB_pl_NZ_CP053772.1_Kp_2:13	MOB_pl_NZ_CP034201.1_Kp	100.000	100	39	0	0	1	39	354286	354324
MOB_pl_NZ_CP053772.1_Kp_2:13	MOB_pl_NZ_CP034201.1_Kp	100.000	100	39	0	0	1	39	355068	355106
MOB_pl_NZ_CP053772.1_Kp_2:13	MOB_pl_NZ_CP034054.1_Kp	100.000	100	39	0	0	1	39	81518	81556
MOB_pl_NZ_CP053772.1_Kp_2:13	MOB_pl_NZ_CP034054.1_Kp	100.000	100	39	0	0	1	39	81976	82014
MOB_pl_NZ_CP053772.1_Kp_2:13	MOB_pl_NZ_CP034054.1_Kp	100.000	100	39	0	0	1	39	82890	82928
MOB_pl_NZ_CP053772.1_Kp_2:13	MOB_pl_NZ_CP034046.1_Kp	100.000	100	39	0	0	1	39	91540	91578
MOB_pl_NZ_CP053772.1_Kp_2:13	MOB_pl_NZ_CP034046.1_Kp	100.000	100	39	0	0	1	39	91998	92036
MOB_pl_NZ_CP053772.1_Kp_2:13	MOB_pl_NZ_CP034046.1_Kp	100.000	100	39	0	0	1	39	92912	92950
MOB_pl_NZ_CP053772.1_Kp_2:13	MOB_pl_NZ_CP032223.1_Kp	100.000	100	39	0	0	1	39	98303	98265
MOB_pl_NZ_CP053772.1_Kp_2:13	MOB_pl_NZ_CP032223.1_Kp	100.000	100	39	0	0	1	39	98760	98722
MOB_pl_NZ_CP053772.1_Kp_2:13	MOB_pl_NZ_CP032208.1_Kp	100.000	100	39	0	0	1	39	182654	182692
MOB_pl_NZ_CP053772.1_Kp_2:13	MOB_pl_NZ_CP032208.1_Kp	100.000	100	39	0	0	1	39	182917	182955
MOB_pl_NZ_CP053772.1_Kp_2:13	MOB_pl_NZ_CP032208.1_Kp	100.000	100	39	0	0	1	39	183377	183415
MOB_pl_NZ_CP053772.1_Kp_2:13	MOB_pl_NZ_CP032208.1_Kp	100.000	100	39	0	0	1	39	183640	183678
MOB_pl_NZ_CP053772.1_Kp_2:13	MOB_pl_NZ_CP031372.1_Kp	100.000	100	39	0	0	1	39	73202	73240
MOB_pl_NZ_CP053772.1_Kp_2:13	MOB_pl_NZ_CP031372.1_Kp	100.000	100	39	0	0	1	39	73660	73698
MOB_pl_NZ_CP053772.1_Kp_2:13	MOB_pl_NZ_CP031372.1_Kp	100.000	100	39	0	0	1	39	74442	74480
MOB_pl_NZ_CP053772.1_Kp_2:13	MOB_pl_NZ_CP028791.1_Kp	100.000	100	39	0	0	1	39	250689	250727
MOB_pl_NZ_CP053772.1_Kp_2:13	MOB_pl_NZ_CP026398.1_Kp	100.000	100	39	0	0	1	39	78352	78314
MOB_pl_NZ_CP053772.1_Kp_2:13	MOB_pl_NZ_CP026186.1_Kp	100.000	100	39	0	0	1	39	97121	97159
MOB_pl_NZ_CP053772.1_Kp_2:13	MOB_pl_NZ_CP026172.1_Kp	100.000	100	39	0	0	1	39	158172	158210
MOB_pl_NZ_CP053772.1_Kp_2:13	MOB_pl_NZ_CP025462.1_Kp	100.000	100	39	0	0	1	39	100830	100792
MOB_pl_NZ_CP053772.1_Kp_2:13	MOB_pl_NZ_CP024507.1_Kp	100.000	100	39	0	0	1	39	272553	272591
MOB_pl_NZ_CP053772.1_Kp_2:13	MOB_pl_NZ_CP024507.1_Kp	100.000	100	39	0	0	1	39	272752	272790
MOB_pl_NZ_CP053772.1_Kp_2:13	MOB_pl_NZ_CP023723.1_Kp	100.000	100	39	0	0	1	39	241168	241206
MOB_pl_NZ_CP053772.1_Kp_2:13	MOB_pl_NZ_CP022612.1_Kp	100.000	100	39	0	0	1	39	45672	45634
MOB_pl_NZ_CP053772.1_Kp_2:13	MOB_pl_NZ_CP022612.1_Kp	100.000	100	39	0	0	1	39	46063	46025
MOB_pl_NZ_CP053772.1_Kp_2:13	MOB_pl_NZ_CP021699.1_Kp	100.000	100	39	0	0	1	39	244442	244404
MOB_pl_NZ_CP053772.1_Kp_2:13	MOB_pl_NZ_CP020902.1_Kp	100.000	100	39	0	0	1	39	30387	30349
MOB_pl_NZ_CP053772.1_Kp_2:13	MOB_pl_NZ_CP018720.1_Kp	100.000	100	39	0	0	1	39	199799	199837
MOB_pl_NZ_CP053772.1_Kp_2:13	MOB_pl_NZ_CP018720.1_Kp	100.000	100	39	0	0	1	39	200257	200295
MOB_pl_NZ_CP053772.1_Kp_2:13	MOB_pl_NZ_CP018720.1_Kp	100.000	100	39	0	0	1	39	201171	201209
MOB_pl_NZ_CP053772.1_Kp_2:13	MOB_pl_NZ_CP018714.1_Kp	100.000	100	39	0	0	1	39	78892	78854
MOB_pl_NZ_CP053772.1_Kp_2:13	MOB_pl_NZ_CP018714.1_Kp	100.000	100	39	0	0	1	39	79806	79768
MOB_pl_NZ_CP053772.1_Kp_2:13	MOB_pl_NZ_CP018714.1_Kp	100.000	100	39	0	0	1	39	80264	80226
MOB_pl_NZ_CP053772.1_Kp_2:13	MOB_pl_NZ_CP018708.1_Kp	100.000	100	39	0	0	1	39	229897	229935
MOB_pl_NZ_CP053772.1_Kp_2:13	MOB_pl_NZ_CP018708.1_Kp	100.000	100	39	0	0	1	39	230355	230393
MOB_pl_NZ_CP053772.1_Kp_2:13	MOB_pl_NZ_CP018708.1_Kp	100.000	100	39	0	0	1	39	231269	231307
MOB_pl_NZ_CP053772.1_Kp_2:13	MOB_pl_NZ_CP018702.1_Kp	100.000	100	39	0	0	1	39	180242	180280
MOB_pl_NZ_CP053772.1_Kp_2:13	MOB_pl_NZ_CP018702.1_Kp	100.000	100	39	0	0	1	39	180700	180738
MOB_pl_NZ_CP053772.1_Kp_2:13	MOB_pl_NZ_CP018702.1_Kp	100.000	100	39	0	0	1	39	181614	181652
MOB_pl_NZ_CP053772.1_Kp_2:13	MOB_pl_NZ_CP018696.1_Kp	100.000	100	39	0	0	1	39	30622	30660
MOB_pl_NZ_CP053772.1_Kp_2:13	MOB_pl_NZ_CP018696.1_Kp	100.000	100	39	0	0	1	39	31080	31118
MOB_pl_NZ_CP053772.1_Kp_2:13	MOB_pl_NZ_CP018696.1_Kp	100.000	100	39	0	0	1	39	31994	32032
MOB_pl_NZ_CP053772.1_Kp_2:13	MOB_pl_NZ_CP018687.1_Kp	100.000	100	39	0	0	1	39	187871	187833
MOB_pl_NZ_CP053772.1_Kp_2:13	MOB_pl_NZ_CP018687.1_Kp	100.000	100	39	0	0	1	39	188785	188747
MOB_pl_NZ_CP053772.1_Kp_2:13	MOB_pl_NZ_CP018687.1_Kp	100.000	100	39	0	0	1	39	189243	189205
MOB_pl_NZ_CP053772.1_Kp_2:13	MOB_pl_NZ_CP018313.1_Kp	100.000	100	39	0	0	1	39	165973	165935
MOB_pl_NZ_CP053772.1_Kp_2:13	MOB_pl_NZ_CP018313.1_Kp	100.000	100	39	0	0	1	39	166887	166849
MOB_pl_NZ_CP053772.1_Kp_2:13	MOB_pl_NZ_CP018313.1_Kp	100.000	100	39	0	0	1	39	167345	167307
MOB_pl_NZ_CP053772.1_Kp_2:13	MOB_pl_NZ_CP017986.1_Kp	100.000	100	39	0	0	1	39	219729	219691
MOB_pl_NZ_CP053772.1_Kp_2:13	MOB_pl_NZ_CP017986.1_Kp	100.000	100	39	0	0	1	39	220643	220605
MOB_pl_NZ_CP053772.1_Kp_2:13	MOB_pl_NZ_CP017986.1_Kp	100.000	100	39	0	0	1	39	221101	221063
MOB_pl_NZ_CP053772.1_Kp_2:13	MOB_pl_NZ_CP015501.1_Kp	100.000	100	39	0	0	1	39	211408	211446
MOB_pl_NZ_CP053772.1_Kp_2:13	MOB_pl_NZ_CP015501.1_Kp	100.000	100	39	0	0	1	39	211931	211969
MOB_pl_NZ_CP053772.1_Kp_2:13	MOB_pl_NZ_CP012754.1_Kp	100.000	100	39	0	0	1	39	189662	189624
MOB_pl_NZ_CP053772.1_Kp_2:13	MOB_pl_NZ_CP012754.1_Kp	100.000	100	39	0	0	1	39	190054	190016
MOB_pl_NZ_CP053772.1_Kp_2:13	MOB_pl_NZ_CP008933.1_Kp	100.000	100	39	0	0	1	39	121140	121102
MOB_pl_NZ_CP053772.1_Kp_2:13	MOB_pl_NZ_CP006799.1_Kp	100.000	100	39	0	0	1	39	199412	199374
MOB_pl_NZ_CP053772.1_Kp_2:13	MOB_pl_NZ_CP006799.1_Kp	100.000	100	39	0	0	1	39	199804	199766
MOB_pl_NZ_CP053772.1_Kp_2:13	MOB_pl_NZ_CP004000.1_Kp	100.000	100	39	0	0	1	39	107805	107843
MOB_pl_NZ_CP053772.1_Kp_2:13	pl_NZ_CP031736.1_Kp	100.000	100	39	0	0	1	39	217864	217826
MOB_pl_NZ_CP053772.1_Kp_2:13	pl_NZ_CP031736.1_Kp	97.436	100	39	1	0	1	39	218256	218218
MOB_pl_NZ_CP053772.1_Kp_2:13	pl_NZ_CP031582.1_Kp	100.000	100	39	0	0	1	39	147586	147624
MOB_pl_NZ_CP053772.1_Kp_2:13	pl_NZ_CP031582.1_Kp	100.000	100	39	0	0	1	39	148500	148538
MOB_pl_NZ_CP053772.1_Kp_2:14	MOB_pl_NZ_CP034406.1_Kp	100.000	100	38	0	0	1	38	158164	158127
MOB_pl_NZ_CP053772.1_Kp_2:14	MOB_pl_NZ_CP022612.1_Kp	100.000	100	38	0	0	1	38	45605	45568
MOB_pl_NZ_CP053772.1_Kp_2:14	MOB_pl_NZ_CP012754.1_Kp	100.000	100	38	0	0	1	38	189595	189558
MOB_pl_NZ_CP053772.1_Kp_2:14	MOB_pl_NZ_CP006799.1_Kp	100.000	100	38	0	0	1	38	199345	199308
MOB_pl_NZ_CP053772.1_Kp_2:14	pl_NZ_CP031736.1_Kp	100.000	100	38	0	0	1	38	217797	217760
MOB_pl_NZ_CP053772.1_Kp_2:14	MOB_pl_NZ_CP050380.1_Kp	97.368	100	38	1	0	1	38	101076	101039
MOB_pl_NZ_CP053772.1_Kp_2:14	MOB_pl_NZ_CP050380.1_Kp	97.368	100	38	1	0	1	38	102316	102279
MOB_pl_NZ_CP053772.1_Kp_2:14	MOB_pl_NZ_CP043933.1_Kp	97.368	100	38	1	0	1	38	240588	240625
MOB_pl_NZ_CP053772.1_Kp_2:14	MOB_pl_NZ_CP040726.1_Kp	97.368	100	38	1	0	1	38	33955	33918
MOB_pl_NZ_CP053772.1_Kp_2:14	MOB_pl_NZ_CP040726.1_Kp	97.368	100	38	1	0	1	38	35195	35158
MOB_pl_NZ_CP053772.1_Kp_2:14	MOB_pl_NZ_CP036336.1_Kp	97.368	100	38	1	0	1	38	86855	86892
MOB_pl_NZ_CP053772.1_Kp_2:14	MOB_pl_NZ_CP036336.1_Kp	97.368	100	38	1	0	1	38	87572	87609
MOB_pl_NZ_CP053772.1_Kp_2:14	MOB_pl_NZ_CP034201.1_Kp	97.368	100	38	1	0	1	38	353895	353932
MOB_pl_NZ_CP053772.1_Kp_2:14	MOB_pl_NZ_CP034201.1_Kp	97.368	100	38	1	0	1	38	355135	355172
MOB_pl_NZ_CP053772.1_Kp_2:14	MOB_pl_NZ_CP034054.1_Kp	97.368	100	38	1	0	1	38	81585	81622
MOB_pl_NZ_CP053772.1_Kp_2:14	MOB_pl_NZ_CP034054.1_Kp	97.368	100	38	1	0	1	38	82957	82994
MOB_pl_NZ_CP053772.1_Kp_2:14	MOB_pl_NZ_CP034046.1_Kp	97.368	100	38	1	0	1	38	91607	91644
MOB_pl_NZ_CP053772.1_Kp_2:14	MOB_pl_NZ_CP034046.1_Kp	97.368	100	38	1	0	1	38	92979	93016
MOB_pl_NZ_CP053772.1_Kp_2:14	MOB_pl_NZ_CP032223.1_Kp	97.368	100	38	1	0	1	38	98236	98199
MOB_pl_NZ_CP053772.1_Kp_2:14	MOB_pl_NZ_CP032223.1_Kp	97.368	100	38	1	0	1	38	98693	98656
MOB_pl_NZ_CP053772.1_Kp_2:14	MOB_pl_NZ_CP032208.1_Kp	97.368	100	38	1	0	1	38	182721	182758
MOB_pl_NZ_CP053772.1_Kp_2:14	MOB_pl_NZ_CP032208.1_Kp	97.368	100	38	1	0	1	38	182984	183021
MOB_pl_NZ_CP053772.1_Kp_2:14	MOB_pl_NZ_CP032208.1_Kp	97.368	100	38	1	0	1	38	183444	183481
MOB_pl_NZ_CP053772.1_Kp_2:14	MOB_pl_NZ_CP032208.1_Kp	97.368	100	38	1	0	1	38	183707	183744
MOB_pl_NZ_CP053772.1_Kp_2:14	MOB_pl_NZ_CP031372.1_Kp	97.368	100	38	1	0	1	38	73269	73306
MOB_pl_NZ_CP053772.1_Kp_2:14	MOB_pl_NZ_CP031372.1_Kp	97.368	100	38	1	0	1	38	74509	74546
MOB_pl_NZ_CP053772.1_Kp_2:14	MOB_pl_NZ_CP026186.1_Kp	97.368	100	38	1	0	1	38	97188	97225
MOB_pl_NZ_CP053772.1_Kp_2:14	MOB_pl_NZ_CP018720.1_Kp	97.368	100	38	1	0	1	38	199866	199903
MOB_pl_NZ_CP053772.1_Kp_2:14	MOB_pl_NZ_CP018720.1_Kp	97.368	100	38	1	0	1	38	201238	201275
MOB_pl_NZ_CP053772.1_Kp_2:14	MOB_pl_NZ_CP018714.1_Kp	97.368	100	38	1	0	1	38	78825	78788
MOB_pl_NZ_CP053772.1_Kp_2:14	MOB_pl_NZ_CP018714.1_Kp	97.368	100	38	1	0	1	38	80197	80160
MOB_pl_NZ_CP053772.1_Kp_2:14	MOB_pl_NZ_CP018708.1_Kp	97.368	100	38	1	0	1	38	229964	230001
MOB_pl_NZ_CP053772.1_Kp_2:14	MOB_pl_NZ_CP018708.1_Kp	97.368	100	38	1	0	1	38	231336	231373
MOB_pl_NZ_CP053772.1_Kp_2:14	MOB_pl_NZ_CP018702.1_Kp	97.368	100	38	1	0	1	38	180309	180346
MOB_pl_NZ_CP053772.1_Kp_2:14	MOB_pl_NZ_CP018702.1_Kp	97.368	100	38	1	0	1	38	181681	181718
MOB_pl_NZ_CP053772.1_Kp_2:14	MOB_pl_NZ_CP018696.1_Kp	97.368	100	38	1	0	1	38	30689	30726
MOB_pl_NZ_CP053772.1_Kp_2:14	MOB_pl_NZ_CP018696.1_Kp	97.368	100	38	1	0	1	38	32061	32098
MOB_pl_NZ_CP053772.1_Kp_2:14	MOB_pl_NZ_CP018687.1_Kp	97.368	100	38	1	0	1	38	187804	187767
MOB_pl_NZ_CP053772.1_Kp_2:14	MOB_pl_NZ_CP018687.1_Kp	97.368	100	38	1	0	1	38	189176	189139
MOB_pl_NZ_CP053772.1_Kp_2:14	MOB_pl_NZ_CP018313.1_Kp	97.368	100	38	1	0	1	38	165906	165869
MOB_pl_NZ_CP053772.1_Kp_2:14	MOB_pl_NZ_CP018313.1_Kp	97.368	100	38	1	0	1	38	167278	167241
MOB_pl_NZ_CP053772.1_Kp_2:14	MOB_pl_NZ_CP017986.1_Kp	97.368	100	38	1	0	1	38	219662	219625
MOB_pl_NZ_CP053772.1_Kp_2:14	MOB_pl_NZ_CP017986.1_Kp	97.368	100	38	1	0	1	38	221034	220997
MOB_pl_NZ_CP053772.1_Kp_2:14	pl_NZ_CP031582.1_Kp	97.368	100	38	1	0	1	38	148567	148604
MOB_pl_NZ_CP053772.1_Kp_2:14	MOB_pl_NZ_CP024507.1_Kp	97.222	95	36	1	0	3	38	272821	272856
MOB_pl_NZ_CP053772.1_Kp_2:15	MOB_pl_NZ_CP034406.1_Kp	100.000	100	38	0	0	1	38	158098	158061
MOB_pl_NZ_CP053772.1_Kp_2:15	MOB_pl_NZ_CP034406.1_Kp	97.368	100	38	1	0	1	38	158489	158452
MOB_pl_NZ_CP053772.1_Kp_2:15	MOB_pl_NZ_CP022612.1_Kp	100.000	100	38	0	0	1	38	45539	45502
MOB_pl_NZ_CP053772.1_Kp_2:15	MOB_pl_NZ_CP022612.1_Kp	97.368	100	38	1	0	1	38	45930	45893
MOB_pl_NZ_CP053772.1_Kp_2:15	MOB_pl_NZ_CP012754.1_Kp	100.000	100	38	0	0	1	38	189529	189492
MOB_pl_NZ_CP053772.1_Kp_2:15	MOB_pl_NZ_CP012754.1_Kp	97.368	100	38	1	0	1	38	189920	189883
MOB_pl_NZ_CP053772.1_Kp_2:15	MOB_pl_NZ_CP006799.1_Kp	100.000	100	38	0	0	1	38	199279	199242
MOB_pl_NZ_CP053772.1_Kp_2:15	MOB_pl_NZ_CP006799.1_Kp	97.368	100	38	1	0	1	38	199670	199633
MOB_pl_NZ_CP053772.1_Kp_2:15	pl_NZ_CP031736.1_Kp	100.000	100	38	0	0	1	38	217731	217694
MOB_pl_NZ_CP053772.1_Kp_2:15	pl_NZ_CP031736.1_Kp	97.368	100	38	1	0	1	38	218122	218085
MOB_pl_NZ_CP053772.1_Kp_2:15	MOB_pl_NZ_CP050380.1_Kp	97.368	100	38	1	0	1	38	101792	101755
MOB_pl_NZ_CP053772.1_Kp_2:15	MOB_pl_NZ_CP050380.1_Kp	97.368	100	38	1	0	1	38	102250	102213
MOB_pl_NZ_CP053772.1_Kp_2:15	MOB_pl_NZ_CP043933.1_Kp	97.368	100	38	1	0	1	38	240654	240691
MOB_pl_NZ_CP053772.1_Kp_2:15	MOB_pl_NZ_CP040726.1_Kp	97.368	100	38	1	0	1	38	34671	34634
MOB_pl_NZ_CP053772.1_Kp_2:15	MOB_pl_NZ_CP040726.1_Kp	97.368	100	38	1	0	1	38	35129	35092
MOB_pl_NZ_CP053772.1_Kp_2:15	MOB_pl_NZ_CP036336.1_Kp	97.368	100	38	1	0	1	38	86921	86958
MOB_pl_NZ_CP053772.1_Kp_2:15	MOB_pl_NZ_CP034201.1_Kp	97.368	100	38	1	0	1	38	353961	353998
MOB_pl_NZ_CP053772.1_Kp_2:15	MOB_pl_NZ_CP034201.1_Kp	97.368	100	38	1	0	1	38	354419	354456
MOB_pl_NZ_CP053772.1_Kp_2:15	MOB_pl_NZ_CP034054.1_Kp	97.368	100	38	1	0	1	38	81651	81688
MOB_pl_NZ_CP053772.1_Kp_2:15	MOB_pl_NZ_CP034054.1_Kp	97.368	100	38	1	0	1	38	82109	82146
MOB_pl_NZ_CP053772.1_Kp_2:15	MOB_pl_NZ_CP034054.1_Kp	97.368	100	38	1	0	1	38	82759	82796
MOB_pl_NZ_CP053772.1_Kp_2:15	MOB_pl_NZ_CP034046.1_Kp	97.368	100	38	1	0	1	38	91673	91710
MOB_pl_NZ_CP053772.1_Kp_2:15	MOB_pl_NZ_CP034046.1_Kp	97.368	100	38	1	0	1	38	92131	92168
MOB_pl_NZ_CP053772.1_Kp_2:15	MOB_pl_NZ_CP034046.1_Kp	97.368	100	38	1	0	1	38	92781	92818
MOB_pl_NZ_CP053772.1_Kp_2:15	MOB_pl_NZ_CP032223.1_Kp	97.368	100	38	1	0	1	38	98627	98590
MOB_pl_NZ_CP053772.1_Kp_2:15	MOB_pl_NZ_CP032208.1_Kp	97.368	100	38	1	0	1	38	182787	182824
MOB_pl_NZ_CP053772.1_Kp_2:15	MOB_pl_NZ_CP032208.1_Kp	97.368	100	38	1	0	1	38	183050	183087
MOB_pl_NZ_CP053772.1_Kp_2:15	MOB_pl_NZ_CP032208.1_Kp	97.368	100	38	1	0	1	38	183510	183547
MOB_pl_NZ_CP053772.1_Kp_2:15	MOB_pl_NZ_CP032208.1_Kp	97.368	100	38	1	0	1	38	183773	183810
MOB_pl_NZ_CP053772.1_Kp_2:15	MOB_pl_NZ_CP031372.1_Kp	97.368	100	38	1	0	1	38	73335	73372
MOB_pl_NZ_CP053772.1_Kp_2:15	MOB_pl_NZ_CP031372.1_Kp	97.368	100	38	1	0	1	38	73793	73830
MOB_pl_NZ_CP053772.1_Kp_2:15	MOB_pl_NZ_CP028791.1_Kp	97.368	100	38	1	0	1	38	250822	250859
MOB_pl_NZ_CP053772.1_Kp_2:15	MOB_pl_NZ_CP026186.1_Kp	97.368	100	38	1	0	1	38	97254	97291
MOB_pl_NZ_CP053772.1_Kp_2:15	MOB_pl_NZ_CP026186.1_Kp	97.368	100	38	1	0	1	38	97320	97357
MOB_pl_NZ_CP053772.1_Kp_2:15	MOB_pl_NZ_CP026186.1_Kp	97.368	100	38	1	0	1	38	97386	97423
MOB_pl_NZ_CP053772.1_Kp_2:15	MOB_pl_NZ_CP024507.1_Kp	97.368	100	38	1	0	1	38	272885	272922
MOB_pl_NZ_CP053772.1_Kp_2:15	MOB_pl_NZ_CP021699.1_Kp	97.368	100	38	1	0	1	38	244309	244272
MOB_pl_NZ_CP053772.1_Kp_2:15	MOB_pl_NZ_CP020902.1_Kp	97.368	100	38	1	0	1	38	30254	30217
MOB_pl_NZ_CP053772.1_Kp_2:15	MOB_pl_NZ_CP018720.1_Kp	97.368	100	38	1	0	1	38	199932	199969
MOB_pl_NZ_CP053772.1_Kp_2:15	MOB_pl_NZ_CP018720.1_Kp	97.368	100	38	1	0	1	38	200390	200427
MOB_pl_NZ_CP053772.1_Kp_2:15	MOB_pl_NZ_CP018720.1_Kp	97.368	100	38	1	0	1	38	201040	201077
MOB_pl_NZ_CP053772.1_Kp_2:15	MOB_pl_NZ_CP018714.1_Kp	97.368	100	38	1	0	1	38	79023	78986
MOB_pl_NZ_CP053772.1_Kp_2:15	MOB_pl_NZ_CP018714.1_Kp	97.368	100	38	1	0	1	38	79673	79636
MOB_pl_NZ_CP053772.1_Kp_2:15	MOB_pl_NZ_CP018714.1_Kp	97.368	100	38	1	0	1	38	80131	80094
MOB_pl_NZ_CP053772.1_Kp_2:15	MOB_pl_NZ_CP018708.1_Kp	97.368	100	38	1	0	1	38	230030	230067
MOB_pl_NZ_CP053772.1_Kp_2:15	MOB_pl_NZ_CP018708.1_Kp	97.368	100	38	1	0	1	38	230488	230525
MOB_pl_NZ_CP053772.1_Kp_2:15	MOB_pl_NZ_CP018708.1_Kp	97.368	100	38	1	0	1	38	231138	231175
MOB_pl_NZ_CP053772.1_Kp_2:15	MOB_pl_NZ_CP018702.1_Kp	97.368	100	38	1	0	1	38	180375	180412
MOB_pl_NZ_CP053772.1_Kp_2:15	MOB_pl_NZ_CP018702.1_Kp	97.368	100	38	1	0	1	38	180833	180870
MOB_pl_NZ_CP053772.1_Kp_2:15	MOB_pl_NZ_CP018702.1_Kp	97.368	100	38	1	0	1	38	181483	181520
MOB_pl_NZ_CP053772.1_Kp_2:15	MOB_pl_NZ_CP018696.1_Kp	97.368	100	38	1	0	1	38	30755	30792
MOB_pl_NZ_CP053772.1_Kp_2:15	MOB_pl_NZ_CP018696.1_Kp	97.368	100	38	1	0	1	38	31213	31250
MOB_pl_NZ_CP053772.1_Kp_2:15	MOB_pl_NZ_CP018696.1_Kp	97.368	100	38	1	0	1	38	31863	31900
MOB_pl_NZ_CP053772.1_Kp_2:15	MOB_pl_NZ_CP018687.1_Kp	97.368	100	38	1	0	1	38	188002	187965
MOB_pl_NZ_CP053772.1_Kp_2:15	MOB_pl_NZ_CP018687.1_Kp	97.368	100	38	1	0	1	38	188652	188615
MOB_pl_NZ_CP053772.1_Kp_2:15	MOB_pl_NZ_CP018687.1_Kp	97.368	100	38	1	0	1	38	189110	189073
MOB_pl_NZ_CP053772.1_Kp_2:15	MOB_pl_NZ_CP018313.1_Kp	97.368	100	38	1	0	1	38	166104	166067
MOB_pl_NZ_CP053772.1_Kp_2:15	MOB_pl_NZ_CP018313.1_Kp	97.368	100	38	1	0	1	38	166754	166717
MOB_pl_NZ_CP053772.1_Kp_2:15	MOB_pl_NZ_CP018313.1_Kp	97.368	100	38	1	0	1	38	167212	167175
MOB_pl_NZ_CP053772.1_Kp_2:15	MOB_pl_NZ_CP017986.1_Kp	97.368	100	38	1	0	1	38	219860	219823
MOB_pl_NZ_CP053772.1_Kp_2:15	MOB_pl_NZ_CP017986.1_Kp	97.368	100	38	1	0	1	38	220510	220473
MOB_pl_NZ_CP053772.1_Kp_2:15	MOB_pl_NZ_CP017986.1_Kp	97.368	100	38	1	0	1	38	220968	220931
MOB_pl_NZ_CP053772.1_Kp_2:15	MOB_pl_NZ_CP008933.1_Kp	97.368	100	38	1	0	1	38	121007	120970
MOB_pl_NZ_CP053772.1_Kp_2:15	pl_NZ_CP031582.1_Kp	97.368	100	38	1	0	1	38	147719	147756
MOB_pl_NZ_CP053772.1_Kp_2:15	pl_NZ_CP031582.1_Kp	97.368	100	38	1	0	1	38	148369	148406
MOB_pl_NZ_CP053772.1_Kp_2:16	MOB_pl_NZ_CP050380.1_Kp	100.000	100	38	0	0	1	38	101726	101689
MOB_pl_NZ_CP053772.1_Kp_2:16	MOB_pl_NZ_CP050380.1_Kp	100.000	100	38	0	0	1	38	102057	102020
MOB_pl_NZ_CP053772.1_Kp_2:16	MOB_pl_NZ_CP043933.1_Kp	100.000	100	38	0	0	1	38	240781	240818
MOB_pl_NZ_CP053772.1_Kp_2:16	MOB_pl_NZ_CP043933.1_Kp	100.000	100	38	0	0	1	38	241299	241336
MOB_pl_NZ_CP053772.1_Kp_2:16	MOB_pl_NZ_CP041935.1_Kp	100.000	100	38	0	0	1	38	250040	250077
MOB_pl_NZ_CP053772.1_Kp_2:16	MOB_pl_NZ_CP041935.1_Kp	100.000	100	37	0	0	2	38	250300	250336
MOB_pl_NZ_CP053772.1_Kp_2:16	MOB_pl_NZ_CP041093.1_Kp	100.000	100	38	0	0	1	38	210171	210208
MOB_pl_NZ_CP053772.1_Kp_2:16	MOB_pl_NZ_CP041093.1_Kp	100.000	100	37	0	0	2	38	210431	210467
MOB_pl_NZ_CP053772.1_Kp_2:16	MOB_pl_NZ_CP040726.1_Kp	100.000	100	38	0	0	1	38	34605	34568
MOB_pl_NZ_CP053772.1_Kp_2:16	MOB_pl_NZ_CP040726.1_Kp	100.000	100	38	0	0	1	38	34936	34899
MOB_pl_NZ_CP053772.1_Kp_2:16	MOB_pl_NZ_CP039526.1_Kp	100.000	100	38	0	0	1	38	356218	356255
MOB_pl_NZ_CP053772.1_Kp_2:16	MOB_pl_NZ_CP039526.1_Kp	100.000	100	37	0	0	2	38	356478	356514
MOB_pl_NZ_CP053772.1_Kp_2:16	MOB_pl_NZ_CP036336.1_Kp	100.000	100	38	0	0	1	38	87048	87085
MOB_pl_NZ_CP053772.1_Kp_2:16	MOB_pl_NZ_CP036336.1_Kp	100.000	100	38	0	0	1	38	87439	87476
MOB_pl_NZ_CP053772.1_Kp_2:16	MOB_pl_NZ_CP036336.1_Kp	100.000	100	37	0	0	2	38	87115	87151
MOB_pl_NZ_CP053772.1_Kp_2:16	MOB_pl_NZ_CP034406.1_Kp	100.000	100	38	0	0	1	38	158032	157995
MOB_pl_NZ_CP053772.1_Kp_2:16	MOB_pl_NZ_CP034201.1_Kp	100.000	100	38	0	0	1	38	354154	354191
MOB_pl_NZ_CP053772.1_Kp_2:16	MOB_pl_NZ_CP034201.1_Kp	100.000	100	38	0	0	1	38	354485	354522
MOB_pl_NZ_CP053772.1_Kp_2:16	MOB_pl_NZ_CP034054.1_Kp	100.000	100	38	0	0	1	38	81844	81881
MOB_pl_NZ_CP053772.1_Kp_2:16	MOB_pl_NZ_CP034054.1_Kp	100.000	100	38	0	0	1	38	82175	82212
MOB_pl_NZ_CP053772.1_Kp_2:16	MOB_pl_NZ_CP034054.1_Kp	100.000	100	38	0	0	1	38	82500	82537
MOB_pl_NZ_CP053772.1_Kp_2:16	MOB_pl_NZ_CP034046.1_Kp	100.000	100	38	0	0	1	38	91866	91903
MOB_pl_NZ_CP053772.1_Kp_2:16	MOB_pl_NZ_CP034046.1_Kp	100.000	100	38	0	0	1	38	92197	92234
MOB_pl_NZ_CP053772.1_Kp_2:16	MOB_pl_NZ_CP034046.1_Kp	100.000	100	38	0	0	1	38	92522	92559
MOB_pl_NZ_CP053772.1_Kp_2:16	MOB_pl_NZ_CP032223.1_Kp	100.000	100	38	0	0	1	38	98434	98397
MOB_pl_NZ_CP053772.1_Kp_2:16	MOB_pl_NZ_CP032208.1_Kp	100.000	100	38	0	0	1	38	183838	183875
MOB_pl_NZ_CP053772.1_Kp_2:16	MOB_pl_NZ_CP032208.1_Kp	100.000	100	38	0	0	1	38	184422	184459
MOB_pl_NZ_CP053772.1_Kp_2:16	MOB_pl_NZ_CP032208.1_Kp	100.000	100	37	0	0	2	38	184098	184134
MOB_pl_NZ_CP053772.1_Kp_2:16	MOB_pl_NZ_CP031372.1_Kp	100.000	100	38	0	0	1	38	73528	73565
MOB_pl_NZ_CP053772.1_Kp_2:16	MOB_pl_NZ_CP031372.1_Kp	100.000	100	38	0	0	1	38	73859	73896
MOB_pl_NZ_CP053772.1_Kp_2:16	MOB_pl_NZ_CP028791.1_Kp	100.000	100	38	0	0	1	38	251015	251052
MOB_pl_NZ_CP053772.1_Kp_2:16	MOB_pl_NZ_CP026398.1_Kp	100.000	100	38	0	0	1	38	78029	77992
MOB_pl_NZ_CP053772.1_Kp_2:16	MOB_pl_NZ_CP026398.1_Kp	100.000	100	38	0	0	1	38	78094	78057
MOB_pl_NZ_CP053772.1_Kp_2:16	MOB_pl_NZ_CP026186.1_Kp	100.000	100	38	0	0	1	38	97513	97550
MOB_pl_NZ_CP053772.1_Kp_2:16	MOB_pl_NZ_CP026186.1_Kp	100.000	100	38	0	0	1	38	98031	98068
MOB_pl_NZ_CP053772.1_Kp_2:16	MOB_pl_NZ_CP026172.1_Kp	100.000	100	38	0	0	1	38	158430	158467
MOB_pl_NZ_CP053772.1_Kp_2:16	MOB_pl_NZ_CP026172.1_Kp	100.000	100	38	0	0	1	38	158495	158532
MOB_pl_NZ_CP053772.1_Kp_2:16	MOB_pl_NZ_CP025462.1_Kp	100.000	100	38	0	0	1	38	100572	100535
MOB_pl_NZ_CP053772.1_Kp_2:16	MOB_pl_NZ_CP025462.1_Kp	100.000	100	37	0	0	2	38	100312	100276
MOB_pl_NZ_CP053772.1_Kp_2:16	MOB_pl_NZ_CP024507.1_Kp	100.000	100	38	0	0	1	38	272951	272988
MOB_pl_NZ_CP053772.1_Kp_2:16	MOB_pl_NZ_CP022612.1_Kp	100.000	100	38	0	0	1	38	45473	45436
MOB_pl_NZ_CP053772.1_Kp_2:16	MOB_pl_NZ_CP021699.1_Kp	100.000	100	38	0	0	1	38	244116	244079
MOB_pl_NZ_CP053772.1_Kp_2:16	MOB_pl_NZ_CP018720.1_Kp	100.000	100	38	0	0	1	38	200125	200162
MOB_pl_NZ_CP053772.1_Kp_2:16	MOB_pl_NZ_CP018720.1_Kp	100.000	100	38	0	0	1	38	200456	200493
MOB_pl_NZ_CP053772.1_Kp_2:16	MOB_pl_NZ_CP018720.1_Kp	100.000	100	38	0	0	1	38	200781	200818
MOB_pl_NZ_CP053772.1_Kp_2:16	MOB_pl_NZ_CP018714.1_Kp	100.000	100	38	0	0	1	38	79282	79245
MOB_pl_NZ_CP053772.1_Kp_2:16	MOB_pl_NZ_CP018714.1_Kp	100.000	100	38	0	0	1	38	79607	79570
MOB_pl_NZ_CP053772.1_Kp_2:16	MOB_pl_NZ_CP018714.1_Kp	100.000	100	38	0	0	1	38	79938	79901
MOB_pl_NZ_CP053772.1_Kp_2:16	MOB_pl_NZ_CP018708.1_Kp	100.000	100	38	0	0	1	38	230223	230260
MOB_pl_NZ_CP053772.1_Kp_2:16	MOB_pl_NZ_CP018708.1_Kp	100.000	100	38	0	0	1	38	230554	230591
MOB_pl_NZ_CP053772.1_Kp_2:16	MOB_pl_NZ_CP018708.1_Kp	100.000	100	38	0	0	1	38	230879	230916
MOB_pl_NZ_CP053772.1_Kp_2:16	MOB_pl_NZ_CP018702.1_Kp	100.000	100	38	0	0	1	38	180568	180605
MOB_pl_NZ_CP053772.1_Kp_2:16	MOB_pl_NZ_CP018702.1_Kp	100.000	100	38	0	0	1	38	180899	180936
MOB_pl_NZ_CP053772.1_Kp_2:16	MOB_pl_NZ_CP018702.1_Kp	100.000	100	38	0	0	1	38	181224	181261
MOB_pl_NZ_CP053772.1_Kp_2:16	MOB_pl_NZ_CP018696.1_Kp	100.000	100	38	0	0	1	38	30948	30985
MOB_pl_NZ_CP053772.1_Kp_2:16	MOB_pl_NZ_CP018696.1_Kp	100.000	100	38	0	0	1	38	31279	31316
MOB_pl_NZ_CP053772.1_Kp_2:16	MOB_pl_NZ_CP018696.1_Kp	100.000	100	38	0	0	1	38	31604	31641
MOB_pl_NZ_CP053772.1_Kp_2:16	MOB_pl_NZ_CP018687.1_Kp	100.000	100	38	0	0	1	38	188261	188224
MOB_pl_NZ_CP053772.1_Kp_2:16	MOB_pl_NZ_CP018687.1_Kp	100.000	100	38	0	0	1	38	188586	188549
MOB_pl_NZ_CP053772.1_Kp_2:16	MOB_pl_NZ_CP018687.1_Kp	100.000	100	38	0	0	1	38	188917	188880
MOB_pl_NZ_CP053772.1_Kp_2:16	MOB_pl_NZ_CP018339.1_Kp	100.000	100	38	0	0	1	38	138091	138054
MOB_pl_NZ_CP053772.1_Kp_2:16	MOB_pl_NZ_CP018339.1_Kp	97.368	100	38	1	0	1	38	138025	137988
MOB_pl_NZ_CP053772.1_Kp_2:16	MOB_pl_NZ_CP018339.1_Kp	97.368	100	38	1	0	1	38	138480	138443
MOB_pl_NZ_CP053772.1_Kp_2:16	MOB_pl_NZ_CP018313.1_Kp	100.000	100	38	0	0	1	38	166363	166326
MOB_pl_NZ_CP053772.1_Kp_2:16	MOB_pl_NZ_CP018313.1_Kp	100.000	100	38	0	0	1	38	166688	166651
MOB_pl_NZ_CP053772.1_Kp_2:16	MOB_pl_NZ_CP018313.1_Kp	100.000	100	38	0	0	1	38	167019	166982
MOB_pl_NZ_CP053772.1_Kp_2:16	MOB_pl_NZ_CP017986.1_Kp	100.000	100	38	0	0	1	38	220119	220082
MOB_pl_NZ_CP053772.1_Kp_2:16	MOB_pl_NZ_CP017986.1_Kp	100.000	100	38	0	0	1	38	220444	220407
MOB_pl_NZ_CP053772.1_Kp_2:16	MOB_pl_NZ_CP017986.1_Kp	100.000	100	38	0	0	1	38	220775	220738
MOB_pl_NZ_CP053772.1_Kp_2:16	MOB_pl_NZ_CP012754.1_Kp	100.000	100	38	0	0	1	38	189463	189426
MOB_pl_NZ_CP053772.1_Kp_2:16	MOB_pl_NZ_CP006799.1_Kp	100.000	100	38	0	0	1	38	199213	199176
MOB_pl_NZ_CP053772.1_Kp_2:16	MOB_pl_NZ_CP004000.1_Kp	100.000	100	38	0	0	1	38	108063	108100
MOB_pl_NZ_CP053772.1_Kp_2:16	pl_NZ_CP031736.1_Kp	100.000	100	38	0	0	1	38	217665	217628
MOB_pl_NZ_CP053772.1_Kp_2:16	pl_NZ_CP031582.1_Kp	100.000	100	38	0	0	1	38	147785	147822
MOB_pl_NZ_CP053772.1_Kp_2:16	pl_NZ_CP031582.1_Kp	100.000	100	38	0	0	1	38	148110	148147
MOB_pl_NZ_CP053772.1_Kp_2:16	pl_NZ_CP031582.1_Kp	97.368	100	38	1	0	1	38	147454	147491
MOB_pl_NZ_CP053772.1_Kp_2:17	MOB_pl_NZ_CP034406.1_Kp	100.000	100	37	0	0	1	37	157966	157930
MOB_pl_NZ_CP053772.1_Kp_2:17	MOB_pl_NZ_CP022612.1_Kp	100.000	100	37	0	0	1	37	45407	45371
MOB_pl_NZ_CP053772.1_Kp_2:17	MOB_pl_NZ_CP012754.1_Kp	100.000	100	37	0	0	1	37	189397	189361
MOB_pl_NZ_CP053772.1_Kp_2:17	MOB_pl_NZ_CP006799.1_Kp	100.000	100	37	0	0	1	37	199147	199111
MOB_pl_NZ_CP053772.1_Kp_2:17	pl_NZ_CP031736.1_Kp	100.000	100	37	0	0	1	37	217599	217563
MOB_pl_NZ_CP053772.1_Kp_2:18	MOB_pl_NZ_CP034406.1_Kp	100.000	100	39	0	0	1	39	157901	157863
MOB_pl_NZ_CP053772.1_Kp_2:18	MOB_pl_NZ_CP034406.1_Kp	97.500	100	40	0	1	1	39	157702	157663
MOB_pl_NZ_CP053772.1_Kp_2:18	MOB_pl_NZ_CP022612.1_Kp	100.000	100	39	0	0	1	39	45342	45304
MOB_pl_NZ_CP053772.1_Kp_2:18	MOB_pl_NZ_CP022612.1_Kp	97.500	100	40	0	1	1	39	45143	45104
MOB_pl_NZ_CP053772.1_Kp_2:18	MOB_pl_NZ_CP012754.1_Kp	100.000	100	39	0	0	1	39	189332	189294
MOB_pl_NZ_CP053772.1_Kp_2:18	MOB_pl_NZ_CP012754.1_Kp	97.500	100	40	0	1	1	39	189133	189094
MOB_pl_NZ_CP053772.1_Kp_2:18	MOB_pl_NZ_CP006799.1_Kp	100.000	100	39	0	0	1	39	199082	199044
MOB_pl_NZ_CP053772.1_Kp_2:18	MOB_pl_NZ_CP006799.1_Kp	97.500	100	40	0	1	1	39	198883	198844
MOB_pl_NZ_CP053772.1_Kp_2:18	pl_NZ_CP031736.1_Kp	100.000	100	39	0	0	1	39	217534	217496
MOB_pl_NZ_CP053772.1_Kp_2:18	pl_NZ_CP031736.1_Kp	97.500	100	40	0	1	1	39	217335	217296
MOB_pl_NZ_CP053772.1_Kp_2:18	MOB_pl_NZ_CP043933.1_Kp	97.500	100	40	0	1	1	39	241105	241144
MOB_pl_NZ_CP053772.1_Kp_2:18	MOB_pl_NZ_CP043933.1_Kp	97.500	100	40	0	1	1	39	241623	241662
MOB_pl_NZ_CP053772.1_Kp_2:18	MOB_pl_NZ_CP041935.1_Kp	97.500	100	40	0	1	1	39	250623	250662
MOB_pl_NZ_CP053772.1_Kp_2:18	MOB_pl_NZ_CP041093.1_Kp	97.500	100	40	0	1	1	39	210754	210793
MOB_pl_NZ_CP053772.1_Kp_2:18	MOB_pl_NZ_CP041093.1_Kp	97.500	100	40	0	1	1	39	211019	211058
MOB_pl_NZ_CP053772.1_Kp_2:18	MOB_pl_NZ_CP039526.1_Kp	97.500	100	40	0	1	1	39	356801	356840
MOB_pl_NZ_CP053772.1_Kp_2:18	MOB_pl_NZ_CP028791.1_Kp	97.500	100	40	0	1	1	39	251339	251378
MOB_pl_NZ_CP053772.1_Kp_2:18	MOB_pl_NZ_CP026398.1_Kp	97.500	100	40	0	1	1	39	77705	77666
MOB_pl_NZ_CP053772.1_Kp_2:18	MOB_pl_NZ_CP026186.1_Kp	97.500	100	40	0	1	1	39	97837	97876
MOB_pl_NZ_CP053772.1_Kp_2:18	MOB_pl_NZ_CP026186.1_Kp	97.500	100	40	0	1	1	39	98355	98394
MOB_pl_NZ_CP053772.1_Kp_2:18	MOB_pl_NZ_CP026172.1_Kp	97.500	100	40	0	1	1	39	158819	158858
MOB_pl_NZ_CP053772.1_Kp_2:18	MOB_pl_NZ_CP025462.1_Kp	97.500	100	40	0	1	1	39	99989	99950
MOB_pl_NZ_CP053772.1_Kp_2:18	MOB_pl_NZ_CP024507.1_Kp	97.500	100	40	0	1	1	39	273082	273121
MOB_pl_NZ_CP053772.1_Kp_2:18	MOB_pl_NZ_CP023723.1_Kp	97.500	100	40	0	1	1	39	241558	241597
MOB_pl_NZ_CP053772.1_Kp_2:18	MOB_pl_NZ_CP021699.1_Kp	97.500	100	40	0	1	1	39	243792	243753
MOB_pl_NZ_CP053772.1_Kp_2:18	MOB_pl_NZ_CP020902.1_Kp	97.500	100	40	0	1	1	39	30188	30149
MOB_pl_NZ_CP053772.1_Kp_2:18	MOB_pl_NZ_CP015501.1_Kp	97.500	100	40	0	1	1	39	212063	212102
MOB_pl_NZ_CP053772.1_Kp_2:18	MOB_pl_NZ_CP008933.1_Kp	97.500	100	40	0	1	1	39	120941	120902
MOB_pl_NZ_CP053772.1_Kp_2:18	MOB_pl_NZ_CP004000.1_Kp	97.500	100	40	0	1	1	39	108387	108426
MOB_pl_NZ_CP053772.1_Kp_2:19	MOB_pl_NZ_CP043933.1_Kp	100.000	100	38	0	0	1	38	241690	241727
MOB_pl_NZ_CP053772.1_Kp_2:19	MOB_pl_NZ_CP043933.1_Kp	100.000	100	37	0	0	1	37	240588	240624
MOB_pl_NZ_CP053772.1_Kp_2:19	MOB_pl_NZ_CP043933.1_Kp	100.000	100	37	0	0	1	37	241172	241208
MOB_pl_NZ_CP053772.1_Kp_2:19	MOB_pl_NZ_CP041935.1_Kp	100.000	100	38	0	0	1	38	249847	249884
MOB_pl_NZ_CP053772.1_Kp_2:19	MOB_pl_NZ_CP041935.1_Kp	100.000	100	38	0	0	1	38	250690	250727
MOB_pl_NZ_CP053772.1_Kp_2:19	MOB_pl_NZ_CP041093.1_Kp	100.000	100	38	0	0	1	38	209978	210015
MOB_pl_NZ_CP053772.1_Kp_2:19	MOB_pl_NZ_CP041093.1_Kp	100.000	100	38	0	0	1	38	210821	210858
MOB_pl_NZ_CP053772.1_Kp_2:19	MOB_pl_NZ_CP041093.1_Kp	97.297	100	37	1	0	1	37	211086	211122
MOB_pl_NZ_CP053772.1_Kp_2:19	MOB_pl_NZ_CP039526.1_Kp	100.000	100	38	0	0	1	38	356025	356062
MOB_pl_NZ_CP053772.1_Kp_2:19	MOB_pl_NZ_CP039526.1_Kp	100.000	100	38	0	0	1	38	356868	356905
MOB_pl_NZ_CP053772.1_Kp_2:19	MOB_pl_NZ_CP034406.1_Kp	100.000	100	38	0	0	1	38	157635	157598
MOB_pl_NZ_CP053772.1_Kp_2:19	MOB_pl_NZ_CP034406.1_Kp	100.000	100	38	0	0	1	38	157834	157797
MOB_pl_NZ_CP053772.1_Kp_2:19	MOB_pl_NZ_CP028791.1_Kp	100.000	100	38	0	0	1	38	250756	250793
MOB_pl_NZ_CP053772.1_Kp_2:19	MOB_pl_NZ_CP028791.1_Kp	100.000	100	38	0	0	1	38	251406	251443
MOB_pl_NZ_CP053772.1_Kp_2:19	MOB_pl_NZ_CP026398.1_Kp	100.000	100	38	0	0	1	38	77638	77601
MOB_pl_NZ_CP053772.1_Kp_2:19	MOB_pl_NZ_CP026398.1_Kp	100.000	100	38	0	0	1	38	78287	78250
MOB_pl_NZ_CP053772.1_Kp_2:19	MOB_pl_NZ_CP026186.1_Kp	100.000	100	38	0	0	1	38	98422	98459
MOB_pl_NZ_CP053772.1_Kp_2:19	MOB_pl_NZ_CP026186.1_Kp	100.000	100	37	0	0	1	37	97188	97224
MOB_pl_NZ_CP053772.1_Kp_2:19	MOB_pl_NZ_CP026186.1_Kp	100.000	100	37	0	0	1	37	97904	97940
MOB_pl_NZ_CP053772.1_Kp_2:19	MOB_pl_NZ_CP026172.1_Kp	100.000	100	38	0	0	1	38	158237	158274
MOB_pl_NZ_CP053772.1_Kp_2:19	MOB_pl_NZ_CP026172.1_Kp	100.000	100	38	0	0	1	38	158886	158923
MOB_pl_NZ_CP053772.1_Kp_2:19	MOB_pl_NZ_CP025462.1_Kp	100.000	100	38	0	0	1	38	99922	99885
MOB_pl_NZ_CP053772.1_Kp_2:19	MOB_pl_NZ_CP025462.1_Kp	100.000	100	38	0	0	1	38	100765	100728
MOB_pl_NZ_CP053772.1_Kp_2:19	MOB_pl_NZ_CP023723.1_Kp	100.000	100	38	0	0	1	38	241233	241270
MOB_pl_NZ_CP053772.1_Kp_2:19	MOB_pl_NZ_CP023723.1_Kp	100.000	100	38	0	0	1	38	241625	241662
MOB_pl_NZ_CP053772.1_Kp_2:19	MOB_pl_NZ_CP022612.1_Kp	100.000	100	38	0	0	1	38	45076	45039
MOB_pl_NZ_CP053772.1_Kp_2:19	MOB_pl_NZ_CP022612.1_Kp	100.000	100	38	0	0	1	38	45275	45238
MOB_pl_NZ_CP053772.1_Kp_2:19	MOB_pl_NZ_CP021699.1_Kp	100.000	100	38	0	0	1	38	243725	243688
MOB_pl_NZ_CP053772.1_Kp_2:19	MOB_pl_NZ_CP021699.1_Kp	100.000	100	38	0	0	1	38	244375	244338
MOB_pl_NZ_CP053772.1_Kp_2:19	MOB_pl_NZ_CP020902.1_Kp	100.000	100	38	0	0	1	38	30121	30084
MOB_pl_NZ_CP053772.1_Kp_2:19	MOB_pl_NZ_CP020902.1_Kp	100.000	100	38	0	0	1	38	30320	30283
MOB_pl_NZ_CP053772.1_Kp_2:19	MOB_pl_NZ_CP012754.1_Kp	100.000	100	38	0	0	1	38	189066	189029
MOB_pl_NZ_CP053772.1_Kp_2:19	MOB_pl_NZ_CP012754.1_Kp	100.000	100	38	0	0	1	38	189265	189228
MOB_pl_NZ_CP053772.1_Kp_2:19	MOB_pl_NZ_CP008933.1_Kp	100.000	100	38	0	0	1	38	120874	120837
MOB_pl_NZ_CP053772.1_Kp_2:19	MOB_pl_NZ_CP008933.1_Kp	100.000	100	38	0	0	1	38	121073	121036
MOB_pl_NZ_CP053772.1_Kp_2:19	MOB_pl_NZ_CP006799.1_Kp	100.000	100	38	0	0	1	38	198816	198779
MOB_pl_NZ_CP053772.1_Kp_2:19	MOB_pl_NZ_CP006799.1_Kp	100.000	100	38	0	0	1	38	199015	198978
MOB_pl_NZ_CP053772.1_Kp_2:19	MOB_pl_NZ_CP004000.1_Kp	100.000	100	38	0	0	1	38	107870	107907
MOB_pl_NZ_CP053772.1_Kp_2:19	MOB_pl_NZ_CP004000.1_Kp	100.000	100	38	0	0	1	38	108454	108491
MOB_pl_NZ_CP053772.1_Kp_2:19	pl_NZ_CP031736.1_Kp	100.000	100	38	0	0	1	38	217268	217231
MOB_pl_NZ_CP053772.1_Kp_2:19	pl_NZ_CP031736.1_Kp	100.000	100	38	0	0	1	38	217467	217430
MOB_pl_NZ_CP053772.1_Kp_2:19	MOB_pl_NZ_CP050380.1_Kp	100.000	97	37	0	0	1	37	101076	101040
MOB_pl_NZ_CP053772.1_Kp_2:19	MOB_pl_NZ_CP050380.1_Kp	100.000	97	37	0	0	1	37	102316	102280
MOB_pl_NZ_CP053772.1_Kp_2:19	MOB_pl_NZ_CP040726.1_Kp	100.000	97	37	0	0	1	37	33955	33919
MOB_pl_NZ_CP053772.1_Kp_2:19	MOB_pl_NZ_CP040726.1_Kp	100.000	97	37	0	0	1	37	35195	35159
MOB_pl_NZ_CP053772.1_Kp_2:19	MOB_pl_NZ_CP036336.1_Kp	100.000	97	37	0	0	1	37	86855	86891
MOB_pl_NZ_CP053772.1_Kp_2:19	MOB_pl_NZ_CP036336.1_Kp	100.000	97	37	0	0	1	37	87572	87608
MOB_pl_NZ_CP053772.1_Kp_2:19	MOB_pl_NZ_CP034201.1_Kp	100.000	97	37	0	0	1	37	353895	353931
MOB_pl_NZ_CP053772.1_Kp_2:19	MOB_pl_NZ_CP034201.1_Kp	100.000	97	37	0	0	1	37	355135	355171
MOB_pl_NZ_CP053772.1_Kp_2:19	MOB_pl_NZ_CP034054.1_Kp	100.000	97	37	0	0	1	37	81585	81621
MOB_pl_NZ_CP053772.1_Kp_2:19	MOB_pl_NZ_CP034054.1_Kp	100.000	97	37	0	0	1	37	82957	82993
MOB_pl_NZ_CP053772.1_Kp_2:19	MOB_pl_NZ_CP034046.1_Kp	100.000	97	37	0	0	1	37	91607	91643
MOB_pl_NZ_CP053772.1_Kp_2:19	MOB_pl_NZ_CP034046.1_Kp	100.000	97	37	0	0	1	37	92979	93015
MOB_pl_NZ_CP053772.1_Kp_2:19	MOB_pl_NZ_CP032223.1_Kp	100.000	97	37	0	0	1	37	98236	98200
MOB_pl_NZ_CP053772.1_Kp_2:19	MOB_pl_NZ_CP032223.1_Kp	100.000	97	37	0	0	1	37	98693	98657
MOB_pl_NZ_CP053772.1_Kp_2:19	MOB_pl_NZ_CP032208.1_Kp	100.000	97	37	0	0	1	37	182721	182757
MOB_pl_NZ_CP053772.1_Kp_2:19	MOB_pl_NZ_CP032208.1_Kp	100.000	97	37	0	0	1	37	182984	183020
MOB_pl_NZ_CP053772.1_Kp_2:19	MOB_pl_NZ_CP032208.1_Kp	100.000	97	37	0	0	1	37	183444	183480
MOB_pl_NZ_CP053772.1_Kp_2:19	MOB_pl_NZ_CP032208.1_Kp	100.000	97	37	0	0	1	37	183707	183743
MOB_pl_NZ_CP053772.1_Kp_2:19	MOB_pl_NZ_CP031372.1_Kp	100.000	97	37	0	0	1	37	73269	73305
MOB_pl_NZ_CP053772.1_Kp_2:19	MOB_pl_NZ_CP031372.1_Kp	100.000	97	37	0	0	1	37	74509	74545
MOB_pl_NZ_CP053772.1_Kp_2:19	MOB_pl_NZ_CP018720.1_Kp	100.000	97	37	0	0	1	37	199866	199902
MOB_pl_NZ_CP053772.1_Kp_2:19	MOB_pl_NZ_CP018720.1_Kp	100.000	97	37	0	0	1	37	201238	201274
MOB_pl_NZ_CP053772.1_Kp_2:19	MOB_pl_NZ_CP018714.1_Kp	100.000	97	37	0	0	1	37	78825	78789
MOB_pl_NZ_CP053772.1_Kp_2:19	MOB_pl_NZ_CP018714.1_Kp	100.000	97	37	0	0	1	37	80197	80161
MOB_pl_NZ_CP053772.1_Kp_2:19	MOB_pl_NZ_CP018708.1_Kp	100.000	97	37	0	0	1	37	229964	230000
MOB_pl_NZ_CP053772.1_Kp_2:19	MOB_pl_NZ_CP018708.1_Kp	100.000	97	37	0	0	1	37	231336	231372
MOB_pl_NZ_CP053772.1_Kp_2:19	MOB_pl_NZ_CP018702.1_Kp	100.000	97	37	0	0	1	37	180309	180345
MOB_pl_NZ_CP053772.1_Kp_2:19	MOB_pl_NZ_CP018702.1_Kp	100.000	97	37	0	0	1	37	181681	181717
MOB_pl_NZ_CP053772.1_Kp_2:19	MOB_pl_NZ_CP018696.1_Kp	100.000	97	37	0	0	1	37	30689	30725
MOB_pl_NZ_CP053772.1_Kp_2:19	MOB_pl_NZ_CP018696.1_Kp	100.000	97	37	0	0	1	37	32061	32097
MOB_pl_NZ_CP053772.1_Kp_2:19	MOB_pl_NZ_CP018687.1_Kp	100.000	97	37	0	0	1	37	187804	187768
MOB_pl_NZ_CP053772.1_Kp_2:19	MOB_pl_NZ_CP018687.1_Kp	100.000	97	37	0	0	1	37	189176	189140
MOB_pl_NZ_CP053772.1_Kp_2:19	MOB_pl_NZ_CP018313.1_Kp	100.000	97	37	0	0	1	37	165906	165870
MOB_pl_NZ_CP053772.1_Kp_2:19	MOB_pl_NZ_CP018313.1_Kp	100.000	97	37	0	0	1	37	167278	167242
MOB_pl_NZ_CP053772.1_Kp_2:19	MOB_pl_NZ_CP017986.1_Kp	100.000	97	37	0	0	1	37	219662	219626
MOB_pl_NZ_CP053772.1_Kp_2:19	MOB_pl_NZ_CP017986.1_Kp	100.000	97	37	0	0	1	37	221034	220998
MOB_pl_NZ_CP053772.1_Kp_2:19	pl_NZ_CP031582.1_Kp	100.000	97	37	0	0	1	37	148567	148603
MOB_pl_NZ_CP053772.1_Kp_2:20	MOB_pl_NZ_CP050380.1_Kp	100.000	100	38	0	0	1	38	102448	102411
MOB_pl_NZ_CP053772.1_Kp_2:20	MOB_pl_NZ_CP050380.1_Kp	100.000	100	38	0	0	1	38	102903	102866
MOB_pl_NZ_CP053772.1_Kp_2:20	MOB_pl_NZ_CP050380.1_Kp	100.000	100	37	0	0	2	38	101273	101237
MOB_pl_NZ_CP053772.1_Kp_2:20	MOB_pl_NZ_CP050380.1_Kp	100.000	100	37	0	0	2	38	101990	101954
MOB_pl_NZ_CP053772.1_Kp_2:20	MOB_pl_NZ_CP050380.1_Kp	100.000	100	37	0	0	2	38	102513	102477
MOB_pl_NZ_CP053772.1_Kp_2:20	MOB_pl_NZ_CP050380.1_Kp	100.000	100	37	0	0	2	38	102968	102932
MOB_pl_NZ_CP053772.1_Kp_2:20	MOB_pl_NZ_CP050380.1_Kp	97.368	100	38	1	0	1	38	101208	101171
MOB_pl_NZ_CP053772.1_Kp_2:20	MOB_pl_NZ_CP050380.1_Kp	97.368	100	38	1	0	1	38	102184	102147
MOB_pl_NZ_CP053772.1_Kp_2:20	MOB_pl_NZ_CP043933.1_Kp	100.000	100	38	0	0	1	38	241756	241793
MOB_pl_NZ_CP053772.1_Kp_2:20	MOB_pl_NZ_CP043933.1_Kp	100.000	100	37	0	0	2	38	240391	240427
MOB_pl_NZ_CP053772.1_Kp_2:20	MOB_pl_NZ_CP043933.1_Kp	100.000	100	37	0	0	2	38	241041	241077
MOB_pl_NZ_CP053772.1_Kp_2:20	MOB_pl_NZ_CP043933.1_Kp	100.000	100	37	0	0	2	38	241559	241595
MOB_pl_NZ_CP053772.1_Kp_2:20	MOB_pl_NZ_CP041935.1_Kp	100.000	100	38	0	0	1	38	250756	250793
MOB_pl_NZ_CP053772.1_Kp_2:20	MOB_pl_NZ_CP041935.1_Kp	100.000	100	37	0	0	2	38	250559	250595
MOB_pl_NZ_CP053772.1_Kp_2:20	MOB_pl_NZ_CP041093.1_Kp	100.000	100	38	0	0	1	38	210887	210924
MOB_pl_NZ_CP053772.1_Kp_2:20	MOB_pl_NZ_CP041093.1_Kp	100.000	100	37	0	0	2	38	210690	210726
MOB_pl_NZ_CP053772.1_Kp_2:20	MOB_pl_NZ_CP040726.1_Kp	100.000	100	38	0	0	1	38	35327	35290
MOB_pl_NZ_CP053772.1_Kp_2:20	MOB_pl_NZ_CP040726.1_Kp	100.000	100	38	0	0	1	38	35782	35745
MOB_pl_NZ_CP053772.1_Kp_2:20	MOB_pl_NZ_CP040726.1_Kp	100.000	100	37	0	0	2	38	34152	34116
MOB_pl_NZ_CP053772.1_Kp_2:20	MOB_pl_NZ_CP040726.1_Kp	100.000	100	37	0	0	2	38	34869	34833
MOB_pl_NZ_CP053772.1_Kp_2:20	MOB_pl_NZ_CP040726.1_Kp	100.000	100	37	0	0	2	38	35392	35356
MOB_pl_NZ_CP053772.1_Kp_2:20	MOB_pl_NZ_CP040726.1_Kp	100.000	100	37	0	0	2	38	35847	35811
MOB_pl_NZ_CP053772.1_Kp_2:20	MOB_pl_NZ_CP040726.1_Kp	97.368	100	38	1	0	1	38	34087	34050
MOB_pl_NZ_CP053772.1_Kp_2:20	MOB_pl_NZ_CP040726.1_Kp	97.368	100	38	1	0	1	38	35063	35026
MOB_pl_NZ_CP053772.1_Kp_2:20	MOB_pl_NZ_CP039526.1_Kp	100.000	100	38	0	0	1	38	356934	356971
MOB_pl_NZ_CP053772.1_Kp_2:20	MOB_pl_NZ_CP039526.1_Kp	100.000	100	37	0	0	2	38	356737	356773
MOB_pl_NZ_CP053772.1_Kp_2:20	MOB_pl_NZ_CP034406.1_Kp	100.000	100	38	0	0	1	38	157569	157532
MOB_pl_NZ_CP053772.1_Kp_2:20	MOB_pl_NZ_CP034406.1_Kp	100.000	100	38	0	0	1	38	157768	157731
MOB_pl_NZ_CP053772.1_Kp_2:20	MOB_pl_NZ_CP034406.1_Kp	100.000	100	38	0	0	1	38	158296	158259
MOB_pl_NZ_CP053772.1_Kp_2:20	MOB_pl_NZ_CP034406.1_Kp	100.000	100	37	0	0	2	38	158688	158652
MOB_pl_NZ_CP053772.1_Kp_2:20	MOB_pl_NZ_CP034406.1_Kp	97.368	100	38	1	0	1	38	158423	158386
MOB_pl_NZ_CP053772.1_Kp_2:20	MOB_pl_NZ_CP034201.1_Kp	100.000	100	38	0	0	1	38	353308	353345
MOB_pl_NZ_CP053772.1_Kp_2:20	MOB_pl_NZ_CP034201.1_Kp	100.000	100	38	0	0	1	38	353763	353800
MOB_pl_NZ_CP053772.1_Kp_2:20	MOB_pl_NZ_CP034201.1_Kp	100.000	100	37	0	0	2	38	353243	353279
MOB_pl_NZ_CP053772.1_Kp_2:20	MOB_pl_NZ_CP034201.1_Kp	100.000	100	37	0	0	2	38	353698	353734
MOB_pl_NZ_CP053772.1_Kp_2:20	MOB_pl_NZ_CP034201.1_Kp	100.000	100	37	0	0	2	38	354221	354257
MOB_pl_NZ_CP053772.1_Kp_2:20	MOB_pl_NZ_CP034201.1_Kp	100.000	100	37	0	0	2	38	354938	354974
MOB_pl_NZ_CP053772.1_Kp_2:20	MOB_pl_NZ_CP034201.1_Kp	97.368	100	38	1	0	1	38	354027	354064
MOB_pl_NZ_CP053772.1_Kp_2:20	MOB_pl_NZ_CP034201.1_Kp	97.368	100	38	1	0	1	38	355003	355040
MOB_pl_NZ_CP053772.1_Kp_2:20	MOB_pl_NZ_CP034040.1_Kp	100.000	100	38	0	0	1	38	176661	176698
MOB_pl_NZ_CP053772.1_Kp_2:20	MOB_pl_NZ_CP031372.1_Kp	100.000	100	38	0	0	1	38	72682	72719
MOB_pl_NZ_CP053772.1_Kp_2:20	MOB_pl_NZ_CP031372.1_Kp	100.000	100	38	0	0	1	38	73137	73174
MOB_pl_NZ_CP053772.1_Kp_2:20	MOB_pl_NZ_CP031372.1_Kp	100.000	100	37	0	0	2	38	72617	72653
MOB_pl_NZ_CP053772.1_Kp_2:20	MOB_pl_NZ_CP031372.1_Kp	100.000	100	37	0	0	2	38	73072	73108
MOB_pl_NZ_CP053772.1_Kp_2:20	MOB_pl_NZ_CP031372.1_Kp	100.000	100	37	0	0	2	38	73595	73631
MOB_pl_NZ_CP053772.1_Kp_2:20	MOB_pl_NZ_CP031372.1_Kp	100.000	100	37	0	0	2	38	74312	74348
MOB_pl_NZ_CP053772.1_Kp_2:20	MOB_pl_NZ_CP031372.1_Kp	97.368	100	38	1	0	1	38	73401	73438
MOB_pl_NZ_CP053772.1_Kp_2:20	MOB_pl_NZ_CP031372.1_Kp	97.368	100	38	1	0	1	38	74377	74414
MOB_pl_NZ_CP053772.1_Kp_2:20	MOB_pl_NZ_CP028791.1_Kp	100.000	100	38	0	0	1	38	250624	250661
MOB_pl_NZ_CP053772.1_Kp_2:20	MOB_pl_NZ_CP028791.1_Kp	100.000	100	37	0	0	2	38	250559	250595
MOB_pl_NZ_CP053772.1_Kp_2:20	MOB_pl_NZ_CP028791.1_Kp	100.000	100	37	0	0	2	38	251275	251311
MOB_pl_NZ_CP053772.1_Kp_2:20	MOB_pl_NZ_CP028791.1_Kp	97.368	100	38	1	0	1	38	250888	250925
MOB_pl_NZ_CP053772.1_Kp_2:20	MOB_pl_NZ_CP026398.1_Kp	100.000	100	38	0	0	1	38	77572	77535
MOB_pl_NZ_CP053772.1_Kp_2:20	MOB_pl_NZ_CP026398.1_Kp	100.000	100	37	0	0	2	38	77769	77733
MOB_pl_NZ_CP053772.1_Kp_2:20	MOB_pl_NZ_CP026186.1_Kp	100.000	100	38	0	0	1	38	98488	98525
MOB_pl_NZ_CP053772.1_Kp_2:20	MOB_pl_NZ_CP026186.1_Kp	100.000	100	37	0	0	2	38	96991	97027
MOB_pl_NZ_CP053772.1_Kp_2:20	MOB_pl_NZ_CP026186.1_Kp	100.000	100	37	0	0	2	38	97773	97809
MOB_pl_NZ_CP053772.1_Kp_2:20	MOB_pl_NZ_CP026186.1_Kp	100.000	100	37	0	0	2	38	98291	98327
MOB_pl_NZ_CP053772.1_Kp_2:20	MOB_pl_NZ_CP026172.1_Kp	100.000	100	38	0	0	1	38	158952	158989
MOB_pl_NZ_CP053772.1_Kp_2:20	MOB_pl_NZ_CP026172.1_Kp	100.000	100	37	0	0	2	38	158755	158791
MOB_pl_NZ_CP053772.1_Kp_2:20	MOB_pl_NZ_CP025462.1_Kp	100.000	100	38	0	0	1	38	99856	99819
MOB_pl_NZ_CP053772.1_Kp_2:20	MOB_pl_NZ_CP025462.1_Kp	100.000	100	37	0	0	2	38	100053	100017
MOB_pl_NZ_CP053772.1_Kp_2:20	MOB_pl_NZ_CP024507.1_Kp	100.000	100	38	0	0	1	38	273149	273186
MOB_pl_NZ_CP053772.1_Kp_2:20	MOB_pl_NZ_CP024507.1_Kp	100.000	100	37	0	0	2	38	272423	272459
MOB_pl_NZ_CP053772.1_Kp_2:20	MOB_pl_NZ_CP023723.1_Kp	100.000	100	38	0	0	1	38	241691	241728
MOB_pl_NZ_CP053772.1_Kp_2:20	MOB_pl_NZ_CP023723.1_Kp	100.000	100	37	0	0	2	38	241494	241530
MOB_pl_NZ_CP053772.1_Kp_2:20	MOB_pl_NZ_CP022612.1_Kp	100.000	100	38	0	0	1	38	45010	44973
MOB_pl_NZ_CP053772.1_Kp_2:20	MOB_pl_NZ_CP022612.1_Kp	100.000	100	38	0	0	1	38	45209	45172
MOB_pl_NZ_CP053772.1_Kp_2:20	MOB_pl_NZ_CP022612.1_Kp	100.000	100	38	0	0	1	38	45737	45700
MOB_pl_NZ_CP053772.1_Kp_2:20	MOB_pl_NZ_CP022612.1_Kp	100.000	100	37	0	0	2	38	46128	46092
MOB_pl_NZ_CP053772.1_Kp_2:20	MOB_pl_NZ_CP022612.1_Kp	97.368	100	38	1	0	1	38	45864	45827
MOB_pl_NZ_CP053772.1_Kp_2:20	MOB_pl_NZ_CP018339.1_Kp	100.000	100	38	0	0	1	38	137436	137399
MOB_pl_NZ_CP053772.1_Kp_2:20	MOB_pl_NZ_CP018339.1_Kp	100.000	100	38	0	0	1	38	138283	138246
MOB_pl_NZ_CP053772.1_Kp_2:20	MOB_pl_NZ_CP018339.1_Kp	100.000	100	38	0	0	1	38	138739	138702
MOB_pl_NZ_CP053772.1_Kp_2:20	MOB_pl_NZ_CP018339.1_Kp	100.000	100	37	0	0	2	38	137699	137663
MOB_pl_NZ_CP053772.1_Kp_2:20	MOB_pl_NZ_CP018339.1_Kp	100.000	100	37	0	0	2	38	137765	137729
MOB_pl_NZ_CP053772.1_Kp_2:20	MOB_pl_NZ_CP018339.1_Kp	97.368	100	38	1	0	1	38	138349	138312
MOB_pl_NZ_CP053772.1_Kp_2:20	MOB_pl_NZ_CP015501.1_Kp	100.000	100	38	0	0	1	38	212130	212167
MOB_pl_NZ_CP053772.1_Kp_2:20	MOB_pl_NZ_CP015501.1_Kp	100.000	100	37	0	0	2	38	211278	211314
MOB_pl_NZ_CP053772.1_Kp_2:20	MOB_pl_NZ_CP015501.1_Kp	100.000	100	37	0	0	2	38	211801	211837
MOB_pl_NZ_CP053772.1_Kp_2:20	MOB_pl_NZ_CP015501.1_Kp	97.368	100	38	1	0	1	38	211607	211644
MOB_pl_NZ_CP053772.1_Kp_2:20	MOB_pl_NZ_CP012754.1_Kp	100.000	100	38	0	0	1	38	189000	188963
MOB_pl_NZ_CP053772.1_Kp_2:20	MOB_pl_NZ_CP012754.1_Kp	100.000	100	38	0	0	1	38	189199	189162
MOB_pl_NZ_CP053772.1_Kp_2:20	MOB_pl_NZ_CP012754.1_Kp	100.000	100	38	0	0	1	38	189727	189690
MOB_pl_NZ_CP053772.1_Kp_2:20	MOB_pl_NZ_CP012754.1_Kp	100.000	100	37	0	0	2	38	190119	190083
MOB_pl_NZ_CP053772.1_Kp_2:20	MOB_pl_NZ_CP012754.1_Kp	97.368	100	38	1	0	1	38	189854	189817
MOB_pl_NZ_CP053772.1_Kp_2:20	MOB_pl_NZ_CP006799.1_Kp	100.000	100	38	0	0	1	38	198750	198713
MOB_pl_NZ_CP053772.1_Kp_2:20	MOB_pl_NZ_CP006799.1_Kp	100.000	100	38	0	0	1	38	198949	198912
MOB_pl_NZ_CP053772.1_Kp_2:20	MOB_pl_NZ_CP006799.1_Kp	100.000	100	38	0	0	1	38	199477	199440
MOB_pl_NZ_CP053772.1_Kp_2:20	MOB_pl_NZ_CP006799.1_Kp	100.000	100	37	0	0	2	38	199869	199833
MOB_pl_NZ_CP053772.1_Kp_2:20	MOB_pl_NZ_CP006799.1_Kp	97.368	100	38	1	0	1	38	199604	199567
MOB_pl_NZ_CP053772.1_Kp_2:20	MOB_pl_NZ_CP004000.1_Kp	100.000	100	38	0	0	1	38	108520	108557
MOB_pl_NZ_CP053772.1_Kp_2:20	MOB_pl_NZ_CP004000.1_Kp	100.000	100	37	0	0	2	38	108323	108359
MOB_pl_NZ_CP053772.1_Kp_2:20	pl_NZ_CP031736.1_Kp	100.000	100	38	0	0	1	38	217202	217165
MOB_pl_NZ_CP053772.1_Kp_2:20	pl_NZ_CP031736.1_Kp	100.000	100	38	0	0	1	38	217401	217364
MOB_pl_NZ_CP053772.1_Kp_2:20	pl_NZ_CP031736.1_Kp	100.000	100	38	0	0	1	38	217929	217892
MOB_pl_NZ_CP053772.1_Kp_2:20	pl_NZ_CP031736.1_Kp	100.000	100	37	0	0	2	38	218321	218285
MOB_pl_NZ_CP053772.1_Kp_2:20	pl_NZ_CP031736.1_Kp	97.368	100	38	1	0	1	38	218056	218019
MOB_pl_NZ_CP053772.1_Kp_2:20	MOB_pl_NZ_CP036336.1_Kp	100.000	97	37	0	0	2	38	86658	86694
MOB_pl_NZ_CP053772.1_Kp_2:20	MOB_pl_NZ_CP036336.1_Kp	100.000	97	37	0	0	2	38	87374	87410
MOB_pl_NZ_CP053772.1_Kp_2:20	MOB_pl_NZ_CP034054.1_Kp	100.000	100	37	0	0	2	38	81388	81424
MOB_pl_NZ_CP053772.1_Kp_2:20	MOB_pl_NZ_CP034054.1_Kp	100.000	100	37	0	0	2	38	81911	81947
MOB_pl_NZ_CP053772.1_Kp_2:20	MOB_pl_NZ_CP034054.1_Kp	100.000	100	37	0	0	2	38	82435	82471
MOB_pl_NZ_CP053772.1_Kp_2:20	MOB_pl_NZ_CP034054.1_Kp	97.368	100	38	1	0	1	38	81717	81754
MOB_pl_NZ_CP053772.1_Kp_2:20	MOB_pl_NZ_CP034054.1_Kp	97.368	100	38	1	0	1	38	82825	82862
MOB_pl_NZ_CP053772.1_Kp_2:20	MOB_pl_NZ_CP034046.1_Kp	100.000	100	37	0	0	2	38	91410	91446
MOB_pl_NZ_CP053772.1_Kp_2:20	MOB_pl_NZ_CP034046.1_Kp	100.000	100	37	0	0	2	38	91933	91969
MOB_pl_NZ_CP053772.1_Kp_2:20	MOB_pl_NZ_CP034046.1_Kp	100.000	100	37	0	0	2	38	92457	92493
MOB_pl_NZ_CP053772.1_Kp_2:20	MOB_pl_NZ_CP034046.1_Kp	97.368	100	38	1	0	1	38	91739	91776
MOB_pl_NZ_CP053772.1_Kp_2:20	MOB_pl_NZ_CP034046.1_Kp	97.368	100	38	1	0	1	38	92847	92884
MOB_pl_NZ_CP053772.1_Kp_2:20	MOB_pl_NZ_CP032223.1_Kp	100.000	100	37	0	0	2	38	98824	98788
MOB_pl_NZ_CP053772.1_Kp_2:20	MOB_pl_NZ_CP032223.1_Kp	97.368	100	38	1	0	1	38	98368	98331
MOB_pl_NZ_CP053772.1_Kp_2:20	MOB_pl_NZ_CP032223.1_Kp	97.368	100	38	1	0	1	38	98561	98524
MOB_pl_NZ_CP053772.1_Kp_2:20	MOB_pl_NZ_CP032208.1_Kp	100.000	97	37	0	0	2	38	182459	182495
MOB_pl_NZ_CP053772.1_Kp_2:20	MOB_pl_NZ_CP032208.1_Kp	100.000	97	37	0	0	2	38	183182	183218
MOB_pl_NZ_CP053772.1_Kp_2:20	MOB_pl_NZ_CP032208.1_Kp	100.000	97	36	0	0	2	37	184682	184717
MOB_pl_NZ_CP053772.1_Kp_2:20	MOB_pl_NZ_CP021699.1_Kp	100.000	100	37	0	0	2	38	243856	243820
MOB_pl_NZ_CP053772.1_Kp_2:20	MOB_pl_NZ_CP021699.1_Kp	100.000	100	37	0	0	2	38	244506	244470
MOB_pl_NZ_CP053772.1_Kp_2:20	MOB_pl_NZ_CP021699.1_Kp	97.368	100	38	1	0	1	38	243659	243622
MOB_pl_NZ_CP053772.1_Kp_2:20	MOB_pl_NZ_CP021699.1_Kp	97.368	100	38	1	0	1	38	244243	244206
MOB_pl_NZ_CP053772.1_Kp_2:20	MOB_pl_NZ_CP020902.1_Kp	100.000	100	37	0	0	2	38	30451	30415
MOB_pl_NZ_CP053772.1_Kp_2:20	MOB_pl_NZ_CP020902.1_Kp	97.368	100	38	1	0	1	38	30055	30018
MOB_pl_NZ_CP053772.1_Kp_2:20	MOB_pl_NZ_CP018720.1_Kp	100.000	100	37	0	0	2	38	199669	199705
MOB_pl_NZ_CP053772.1_Kp_2:20	MOB_pl_NZ_CP018720.1_Kp	100.000	100	37	0	0	2	38	200192	200228
MOB_pl_NZ_CP053772.1_Kp_2:20	MOB_pl_NZ_CP018720.1_Kp	100.000	100	37	0	0	2	38	200716	200752
MOB_pl_NZ_CP053772.1_Kp_2:20	MOB_pl_NZ_CP018720.1_Kp	97.368	100	38	1	0	1	38	199998	200035
MOB_pl_NZ_CP053772.1_Kp_2:20	MOB_pl_NZ_CP018720.1_Kp	97.368	100	38	1	0	1	38	201106	201143
MOB_pl_NZ_CP053772.1_Kp_2:20	MOB_pl_NZ_CP018714.1_Kp	100.000	100	37	0	0	2	38	79347	79311
MOB_pl_NZ_CP053772.1_Kp_2:20	MOB_pl_NZ_CP018714.1_Kp	100.000	100	37	0	0	2	38	79871	79835
MOB_pl_NZ_CP053772.1_Kp_2:20	MOB_pl_NZ_CP018714.1_Kp	100.000	100	37	0	0	2	38	80394	80358
MOB_pl_NZ_CP053772.1_Kp_2:20	MOB_pl_NZ_CP018714.1_Kp	97.368	100	38	1	0	1	38	78957	78920
MOB_pl_NZ_CP053772.1_Kp_2:20	MOB_pl_NZ_CP018714.1_Kp	97.368	100	38	1	0	1	38	80065	80028
MOB_pl_NZ_CP053772.1_Kp_2:20	MOB_pl_NZ_CP018708.1_Kp	100.000	100	37	0	0	2	38	229767	229803
MOB_pl_NZ_CP053772.1_Kp_2:20	MOB_pl_NZ_CP018708.1_Kp	100.000	100	37	0	0	2	38	230290	230326
MOB_pl_NZ_CP053772.1_Kp_2:20	MOB_pl_NZ_CP018708.1_Kp	100.000	100	37	0	0	2	38	230814	230850
MOB_pl_NZ_CP053772.1_Kp_2:20	MOB_pl_NZ_CP018708.1_Kp	97.368	100	38	1	0	1	38	230096	230133
MOB_pl_NZ_CP053772.1_Kp_2:20	MOB_pl_NZ_CP018708.1_Kp	97.368	100	38	1	0	1	38	231204	231241
MOB_pl_NZ_CP053772.1_Kp_2:20	MOB_pl_NZ_CP018702.1_Kp	100.000	100	37	0	0	2	38	180112	180148
MOB_pl_NZ_CP053772.1_Kp_2:20	MOB_pl_NZ_CP018702.1_Kp	100.000	100	37	0	0	2	38	180635	180671
MOB_pl_NZ_CP053772.1_Kp_2:20	MOB_pl_NZ_CP018702.1_Kp	100.000	100	37	0	0	2	38	181159	181195
MOB_pl_NZ_CP053772.1_Kp_2:20	MOB_pl_NZ_CP018702.1_Kp	97.368	100	38	1	0	1	38	180441	180478
MOB_pl_NZ_CP053772.1_Kp_2:20	MOB_pl_NZ_CP018702.1_Kp	97.368	100	38	1	0	1	38	181549	181586
MOB_pl_NZ_CP053772.1_Kp_2:20	MOB_pl_NZ_CP018696.1_Kp	100.000	100	37	0	0	2	38	30492	30528
MOB_pl_NZ_CP053772.1_Kp_2:20	MOB_pl_NZ_CP018696.1_Kp	100.000	100	37	0	0	2	38	31015	31051
MOB_pl_NZ_CP053772.1_Kp_2:20	MOB_pl_NZ_CP018696.1_Kp	100.000	100	37	0	0	2	38	31539	31575
MOB_pl_NZ_CP053772.1_Kp_2:20	MOB_pl_NZ_CP018696.1_Kp	97.368	100	38	1	0	1	38	30821	30858
MOB_pl_NZ_CP053772.1_Kp_2:20	MOB_pl_NZ_CP018696.1_Kp	97.368	100	38	1	0	1	38	31929	31966
MOB_pl_NZ_CP053772.1_Kp_2:20	MOB_pl_NZ_CP018687.1_Kp	100.000	100	37	0	0	2	38	188326	188290
MOB_pl_NZ_CP053772.1_Kp_2:20	MOB_pl_NZ_CP018687.1_Kp	100.000	100	37	0	0	2	38	188850	188814
MOB_pl_NZ_CP053772.1_Kp_2:20	MOB_pl_NZ_CP018687.1_Kp	100.000	100	37	0	0	2	38	189373	189337
MOB_pl_NZ_CP053772.1_Kp_2:20	MOB_pl_NZ_CP018687.1_Kp	97.368	100	38	1	0	1	38	187936	187899
MOB_pl_NZ_CP053772.1_Kp_2:20	MOB_pl_NZ_CP018687.1_Kp	97.368	100	38	1	0	1	38	189044	189007
MOB_pl_NZ_CP053772.1_Kp_2:20	MOB_pl_NZ_CP018313.1_Kp	100.000	100	37	0	0	2	38	166428	166392
MOB_pl_NZ_CP053772.1_Kp_2:20	MOB_pl_NZ_CP018313.1_Kp	100.000	100	37	0	0	2	38	166952	166916
MOB_pl_NZ_CP053772.1_Kp_2:20	MOB_pl_NZ_CP018313.1_Kp	100.000	100	37	0	0	2	38	167475	167439
MOB_pl_NZ_CP053772.1_Kp_2:20	MOB_pl_NZ_CP018313.1_Kp	97.368	100	38	1	0	1	38	166038	166001
MOB_pl_NZ_CP053772.1_Kp_2:20	MOB_pl_NZ_CP018313.1_Kp	97.368	100	38	1	0	1	38	167146	167109
MOB_pl_NZ_CP053772.1_Kp_2:20	MOB_pl_NZ_CP017986.1_Kp	100.000	100	37	0	0	2	38	220184	220148
MOB_pl_NZ_CP053772.1_Kp_2:20	MOB_pl_NZ_CP017986.1_Kp	100.000	100	37	0	0	2	38	220708	220672
MOB_pl_NZ_CP053772.1_Kp_2:20	MOB_pl_NZ_CP017986.1_Kp	100.000	100	37	0	0	2	38	221231	221195
MOB_pl_NZ_CP053772.1_Kp_2:20	MOB_pl_NZ_CP017986.1_Kp	97.368	100	38	1	0	1	38	219794	219757
MOB_pl_NZ_CP053772.1_Kp_2:20	MOB_pl_NZ_CP017986.1_Kp	97.368	100	38	1	0	1	38	220902	220865
MOB_pl_NZ_CP053772.1_Kp_2:20	MOB_pl_NZ_CP008933.1_Kp	100.000	100	37	0	0	2	38	121204	121168
MOB_pl_NZ_CP053772.1_Kp_2:20	MOB_pl_NZ_CP008933.1_Kp	97.368	100	38	1	0	1	38	120808	120771
MOB_pl_NZ_CP053772.1_Kp_2:20	pl_NZ_CP031582.1_Kp	100.000	100	37	0	0	2	38	148045	148081
MOB_pl_NZ_CP053772.1_Kp_2:20	pl_NZ_CP031582.1_Kp	97.368	100	38	1	0	1	38	148435	148472
MOB_pl_NZ_CP053772.1_Kp_2:20	pl_NZ_CP031582.1_Kp	97.143	100	35	1	0	4	38	147330	147364
MOB_pl_NZ_CP053772.1_Kp_2:21	MOB_pl_NZ_CP034406.1_Kp	100.000	100	39	0	0	1	39	157702	157664
MOB_pl_NZ_CP053772.1_Kp_2:21	MOB_pl_NZ_CP034406.1_Kp	97.436	100	39	0	1	1	39	157901	157864
MOB_pl_NZ_CP053772.1_Kp_2:21	MOB_pl_NZ_CP022612.1_Kp	100.000	100	39	0	0	1	39	45143	45105
MOB_pl_NZ_CP053772.1_Kp_2:21	MOB_pl_NZ_CP022612.1_Kp	97.436	100	39	0	1	1	39	45342	45305
MOB_pl_NZ_CP053772.1_Kp_2:21	MOB_pl_NZ_CP012754.1_Kp	100.000	100	39	0	0	1	39	189133	189095
MOB_pl_NZ_CP053772.1_Kp_2:21	MOB_pl_NZ_CP012754.1_Kp	97.436	100	39	0	1	1	39	189332	189295
MOB_pl_NZ_CP053772.1_Kp_2:21	MOB_pl_NZ_CP006799.1_Kp	100.000	100	39	0	0	1	39	198883	198845
MOB_pl_NZ_CP053772.1_Kp_2:21	MOB_pl_NZ_CP006799.1_Kp	97.436	100	39	0	1	1	39	199082	199045
MOB_pl_NZ_CP053772.1_Kp_2:21	pl_NZ_CP031736.1_Kp	100.000	100	39	0	0	1	39	217335	217297
MOB_pl_NZ_CP053772.1_Kp_2:21	pl_NZ_CP031736.1_Kp	97.436	100	39	0	1	1	39	217534	217497
MOB_pl_NZ_CP053772.1_Kp_2:21	MOB_pl_NZ_CP043933.1_Kp	97.436	100	39	1	0	1	39	241105	241143
MOB_pl_NZ_CP053772.1_Kp_2:21	MOB_pl_NZ_CP043933.1_Kp	97.436	100	39	1	0	1	39	241623	241661
MOB_pl_NZ_CP053772.1_Kp_2:21	MOB_pl_NZ_CP041935.1_Kp	97.436	100	39	1	0	1	39	250623	250661
MOB_pl_NZ_CP053772.1_Kp_2:21	MOB_pl_NZ_CP041093.1_Kp	97.436	100	39	1	0	1	39	210754	210792
MOB_pl_NZ_CP053772.1_Kp_2:21	MOB_pl_NZ_CP041093.1_Kp	97.436	100	39	1	0	1	39	211019	211057
MOB_pl_NZ_CP053772.1_Kp_2:21	MOB_pl_NZ_CP039526.1_Kp	97.436	100	39	1	0	1	39	356801	356839
MOB_pl_NZ_CP053772.1_Kp_2:21	MOB_pl_NZ_CP028791.1_Kp	97.436	100	39	1	0	1	39	251339	251377
MOB_pl_NZ_CP053772.1_Kp_2:21	MOB_pl_NZ_CP026398.1_Kp	97.436	100	39	1	0	1	39	77705	77667
MOB_pl_NZ_CP053772.1_Kp_2:21	MOB_pl_NZ_CP026186.1_Kp	97.436	100	39	1	0	1	39	97837	97875
MOB_pl_NZ_CP053772.1_Kp_2:21	MOB_pl_NZ_CP026186.1_Kp	97.436	100	39	1	0	1	39	98355	98393
MOB_pl_NZ_CP053772.1_Kp_2:21	MOB_pl_NZ_CP026172.1_Kp	97.436	100	39	1	0	1	39	158819	158857
MOB_pl_NZ_CP053772.1_Kp_2:21	MOB_pl_NZ_CP025462.1_Kp	97.436	100	39	1	0	1	39	99989	99951
MOB_pl_NZ_CP053772.1_Kp_2:21	MOB_pl_NZ_CP024507.1_Kp	97.436	100	39	1	0	1	39	273082	273120
MOB_pl_NZ_CP053772.1_Kp_2:21	MOB_pl_NZ_CP023723.1_Kp	97.436	100	39	1	0	1	39	241558	241596
MOB_pl_NZ_CP053772.1_Kp_2:21	MOB_pl_NZ_CP021699.1_Kp	97.436	100	39	1	0	1	39	243792	243754
MOB_pl_NZ_CP053772.1_Kp_2:21	MOB_pl_NZ_CP020902.1_Kp	97.436	100	39	1	0	1	39	30188	30150
MOB_pl_NZ_CP053772.1_Kp_2:21	MOB_pl_NZ_CP015501.1_Kp	97.436	100	39	1	0	1	39	212063	212101
MOB_pl_NZ_CP053772.1_Kp_2:21	MOB_pl_NZ_CP008933.1_Kp	97.436	100	39	1	0	1	39	120941	120903
MOB_pl_NZ_CP053772.1_Kp_2:21	MOB_pl_NZ_CP004000.1_Kp	97.436	100	39	1	0	1	39	108387	108425
MOB_pl_NZ_CP053772.1_Kp_2:22	MOB_pl_NZ_CP043933.1_Kp	100.000	100	38	0	0	1	38	241690	241727
MOB_pl_NZ_CP053772.1_Kp_2:22	MOB_pl_NZ_CP043933.1_Kp	100.000	100	37	0	0	1	37	240588	240624
MOB_pl_NZ_CP053772.1_Kp_2:22	MOB_pl_NZ_CP043933.1_Kp	100.000	100	37	0	0	1	37	241172	241208
MOB_pl_NZ_CP053772.1_Kp_2:22	MOB_pl_NZ_CP041935.1_Kp	100.000	100	38	0	0	1	38	249847	249884
MOB_pl_NZ_CP053772.1_Kp_2:22	MOB_pl_NZ_CP041935.1_Kp	100.000	100	38	0	0	1	38	250690	250727
MOB_pl_NZ_CP053772.1_Kp_2:22	MOB_pl_NZ_CP041093.1_Kp	100.000	100	38	0	0	1	38	209978	210015
MOB_pl_NZ_CP053772.1_Kp_2:22	MOB_pl_NZ_CP041093.1_Kp	100.000	100	38	0	0	1	38	210821	210858
MOB_pl_NZ_CP053772.1_Kp_2:22	MOB_pl_NZ_CP041093.1_Kp	97.297	100	37	1	0	1	37	211086	211122
MOB_pl_NZ_CP053772.1_Kp_2:22	MOB_pl_NZ_CP039526.1_Kp	100.000	100	38	0	0	1	38	356025	356062
MOB_pl_NZ_CP053772.1_Kp_2:22	MOB_pl_NZ_CP039526.1_Kp	100.000	100	38	0	0	1	38	356868	356905
MOB_pl_NZ_CP053772.1_Kp_2:22	MOB_pl_NZ_CP034406.1_Kp	100.000	100	38	0	0	1	38	157635	157598
MOB_pl_NZ_CP053772.1_Kp_2:22	MOB_pl_NZ_CP034406.1_Kp	100.000	100	38	0	0	1	38	157834	157797
MOB_pl_NZ_CP053772.1_Kp_2:22	MOB_pl_NZ_CP028791.1_Kp	100.000	100	38	0	0	1	38	250756	250793
MOB_pl_NZ_CP053772.1_Kp_2:22	MOB_pl_NZ_CP028791.1_Kp	100.000	100	38	0	0	1	38	251406	251443
MOB_pl_NZ_CP053772.1_Kp_2:22	MOB_pl_NZ_CP026398.1_Kp	100.000	100	38	0	0	1	38	77638	77601
MOB_pl_NZ_CP053772.1_Kp_2:22	MOB_pl_NZ_CP026398.1_Kp	100.000	100	38	0	0	1	38	78287	78250
MOB_pl_NZ_CP053772.1_Kp_2:22	MOB_pl_NZ_CP026186.1_Kp	100.000	100	38	0	0	1	38	98422	98459
MOB_pl_NZ_CP053772.1_Kp_2:22	MOB_pl_NZ_CP026186.1_Kp	100.000	100	37	0	0	1	37	97188	97224
MOB_pl_NZ_CP053772.1_Kp_2:22	MOB_pl_NZ_CP026186.1_Kp	100.000	100	37	0	0	1	37	97904	97940
MOB_pl_NZ_CP053772.1_Kp_2:22	MOB_pl_NZ_CP026172.1_Kp	100.000	100	38	0	0	1	38	158237	158274
MOB_pl_NZ_CP053772.1_Kp_2:22	MOB_pl_NZ_CP026172.1_Kp	100.000	100	38	0	0	1	38	158886	158923
MOB_pl_NZ_CP053772.1_Kp_2:22	MOB_pl_NZ_CP025462.1_Kp	100.000	100	38	0	0	1	38	99922	99885
MOB_pl_NZ_CP053772.1_Kp_2:22	MOB_pl_NZ_CP025462.1_Kp	100.000	100	38	0	0	1	38	100765	100728
MOB_pl_NZ_CP053772.1_Kp_2:22	MOB_pl_NZ_CP023723.1_Kp	100.000	100	38	0	0	1	38	241233	241270
MOB_pl_NZ_CP053772.1_Kp_2:22	MOB_pl_NZ_CP023723.1_Kp	100.000	100	38	0	0	1	38	241625	241662
MOB_pl_NZ_CP053772.1_Kp_2:22	MOB_pl_NZ_CP022612.1_Kp	100.000	100	38	0	0	1	38	45076	45039
MOB_pl_NZ_CP053772.1_Kp_2:22	MOB_pl_NZ_CP022612.1_Kp	100.000	100	38	0	0	1	38	45275	45238
MOB_pl_NZ_CP053772.1_Kp_2:22	MOB_pl_NZ_CP021699.1_Kp	100.000	100	38	0	0	1	38	243725	243688
MOB_pl_NZ_CP053772.1_Kp_2:22	MOB_pl_NZ_CP021699.1_Kp	100.000	100	38	0	0	1	38	244375	244338
MOB_pl_NZ_CP053772.1_Kp_2:22	MOB_pl_NZ_CP020902.1_Kp	100.000	100	38	0	0	1	38	30121	30084
MOB_pl_NZ_CP053772.1_Kp_2:22	MOB_pl_NZ_CP020902.1_Kp	100.000	100	38	0	0	1	38	30320	30283
MOB_pl_NZ_CP053772.1_Kp_2:22	MOB_pl_NZ_CP012754.1_Kp	100.000	100	38	0	0	1	38	189066	189029
MOB_pl_NZ_CP053772.1_Kp_2:22	MOB_pl_NZ_CP012754.1_Kp	100.000	100	38	0	0	1	38	189265	189228
MOB_pl_NZ_CP053772.1_Kp_2:22	MOB_pl_NZ_CP008933.1_Kp	100.000	100	38	0	0	1	38	120874	120837
MOB_pl_NZ_CP053772.1_Kp_2:22	MOB_pl_NZ_CP008933.1_Kp	100.000	100	38	0	0	1	38	121073	121036
MOB_pl_NZ_CP053772.1_Kp_2:22	MOB_pl_NZ_CP006799.1_Kp	100.000	100	38	0	0	1	38	198816	198779
MOB_pl_NZ_CP053772.1_Kp_2:22	MOB_pl_NZ_CP006799.1_Kp	100.000	100	38	0	0	1	38	199015	198978
MOB_pl_NZ_CP053772.1_Kp_2:22	MOB_pl_NZ_CP004000.1_Kp	100.000	100	38	0	0	1	38	107870	107907
MOB_pl_NZ_CP053772.1_Kp_2:22	MOB_pl_NZ_CP004000.1_Kp	100.000	100	38	0	0	1	38	108454	108491
MOB_pl_NZ_CP053772.1_Kp_2:22	pl_NZ_CP031736.1_Kp	100.000	100	38	0	0	1	38	217268	217231
MOB_pl_NZ_CP053772.1_Kp_2:22	pl_NZ_CP031736.1_Kp	100.000	100	38	0	0	1	38	217467	217430
MOB_pl_NZ_CP053772.1_Kp_2:22	MOB_pl_NZ_CP050380.1_Kp	100.000	97	37	0	0	1	37	101076	101040
MOB_pl_NZ_CP053772.1_Kp_2:22	MOB_pl_NZ_CP050380.1_Kp	100.000	97	37	0	0	1	37	102316	102280
MOB_pl_NZ_CP053772.1_Kp_2:22	MOB_pl_NZ_CP040726.1_Kp	100.000	97	37	0	0	1	37	33955	33919
MOB_pl_NZ_CP053772.1_Kp_2:22	MOB_pl_NZ_CP040726.1_Kp	100.000	97	37	0	0	1	37	35195	35159
MOB_pl_NZ_CP053772.1_Kp_2:22	MOB_pl_NZ_CP036336.1_Kp	100.000	97	37	0	0	1	37	86855	86891
MOB_pl_NZ_CP053772.1_Kp_2:22	MOB_pl_NZ_CP036336.1_Kp	100.000	97	37	0	0	1	37	87572	87608
MOB_pl_NZ_CP053772.1_Kp_2:22	MOB_pl_NZ_CP034201.1_Kp	100.000	97	37	0	0	1	37	353895	353931
MOB_pl_NZ_CP053772.1_Kp_2:22	MOB_pl_NZ_CP034201.1_Kp	100.000	97	37	0	0	1	37	355135	355171
MOB_pl_NZ_CP053772.1_Kp_2:22	MOB_pl_NZ_CP034054.1_Kp	100.000	97	37	0	0	1	37	81585	81621
MOB_pl_NZ_CP053772.1_Kp_2:22	MOB_pl_NZ_CP034054.1_Kp	100.000	97	37	0	0	1	37	82957	82993
MOB_pl_NZ_CP053772.1_Kp_2:22	MOB_pl_NZ_CP034046.1_Kp	100.000	97	37	0	0	1	37	91607	91643
MOB_pl_NZ_CP053772.1_Kp_2:22	MOB_pl_NZ_CP034046.1_Kp	100.000	97	37	0	0	1	37	92979	93015
MOB_pl_NZ_CP053772.1_Kp_2:22	MOB_pl_NZ_CP032223.1_Kp	100.000	97	37	0	0	1	37	98236	98200
MOB_pl_NZ_CP053772.1_Kp_2:22	MOB_pl_NZ_CP032223.1_Kp	100.000	97	37	0	0	1	37	98693	98657
MOB_pl_NZ_CP053772.1_Kp_2:22	MOB_pl_NZ_CP032208.1_Kp	100.000	97	37	0	0	1	37	182721	182757
MOB_pl_NZ_CP053772.1_Kp_2:22	MOB_pl_NZ_CP032208.1_Kp	100.000	97	37	0	0	1	37	182984	183020
MOB_pl_NZ_CP053772.1_Kp_2:22	MOB_pl_NZ_CP032208.1_Kp	100.000	97	37	0	0	1	37	183444	183480
MOB_pl_NZ_CP053772.1_Kp_2:22	MOB_pl_NZ_CP032208.1_Kp	100.000	97	37	0	0	1	37	183707	183743
MOB_pl_NZ_CP053772.1_Kp_2:22	MOB_pl_NZ_CP031372.1_Kp	100.000	97	37	0	0	1	37	73269	73305
MOB_pl_NZ_CP053772.1_Kp_2:22	MOB_pl_NZ_CP031372.1_Kp	100.000	97	37	0	0	1	37	74509	74545
MOB_pl_NZ_CP053772.1_Kp_2:22	MOB_pl_NZ_CP018720.1_Kp	100.000	97	37	0	0	1	37	199866	199902
MOB_pl_NZ_CP053772.1_Kp_2:22	MOB_pl_NZ_CP018720.1_Kp	100.000	97	37	0	0	1	37	201238	201274
MOB_pl_NZ_CP053772.1_Kp_2:22	MOB_pl_NZ_CP018714.1_Kp	100.000	97	37	0	0	1	37	78825	78789
MOB_pl_NZ_CP053772.1_Kp_2:22	MOB_pl_NZ_CP018714.1_Kp	100.000	97	37	0	0	1	37	80197	80161
MOB_pl_NZ_CP053772.1_Kp_2:22	MOB_pl_NZ_CP018708.1_Kp	100.000	97	37	0	0	1	37	229964	230000
MOB_pl_NZ_CP053772.1_Kp_2:22	MOB_pl_NZ_CP018708.1_Kp	100.000	97	37	0	0	1	37	231336	231372
MOB_pl_NZ_CP053772.1_Kp_2:22	MOB_pl_NZ_CP018702.1_Kp	100.000	97	37	0	0	1	37	180309	180345
MOB_pl_NZ_CP053772.1_Kp_2:22	MOB_pl_NZ_CP018702.1_Kp	100.000	97	37	0	0	1	37	181681	181717
MOB_pl_NZ_CP053772.1_Kp_2:22	MOB_pl_NZ_CP018696.1_Kp	100.000	97	37	0	0	1	37	30689	30725
MOB_pl_NZ_CP053772.1_Kp_2:22	MOB_pl_NZ_CP018696.1_Kp	100.000	97	37	0	0	1	37	32061	32097
MOB_pl_NZ_CP053772.1_Kp_2:22	MOB_pl_NZ_CP018687.1_Kp	100.000	97	37	0	0	1	37	187804	187768
MOB_pl_NZ_CP053772.1_Kp_2:22	MOB_pl_NZ_CP018687.1_Kp	100.000	97	37	0	0	1	37	189176	189140
MOB_pl_NZ_CP053772.1_Kp_2:22	MOB_pl_NZ_CP018313.1_Kp	100.000	97	37	0	0	1	37	165906	165870
MOB_pl_NZ_CP053772.1_Kp_2:22	MOB_pl_NZ_CP018313.1_Kp	100.000	97	37	0	0	1	37	167278	167242
MOB_pl_NZ_CP053772.1_Kp_2:22	MOB_pl_NZ_CP017986.1_Kp	100.000	97	37	0	0	1	37	219662	219626
MOB_pl_NZ_CP053772.1_Kp_2:22	MOB_pl_NZ_CP017986.1_Kp	100.000	97	37	0	0	1	37	221034	220998
MOB_pl_NZ_CP053772.1_Kp_2:22	pl_NZ_CP031582.1_Kp	100.000	97	37	0	0	1	37	148567	148603
MOB_pl_NZ_CP053772.1_Kp_2:23	MOB_pl_NZ_CP050380.1_Kp	100.000	100	38	0	0	1	38	102448	102411
MOB_pl_NZ_CP053772.1_Kp_2:23	MOB_pl_NZ_CP050380.1_Kp	100.000	100	38	0	0	1	38	102903	102866
MOB_pl_NZ_CP053772.1_Kp_2:23	MOB_pl_NZ_CP050380.1_Kp	100.000	100	37	0	0	2	38	101273	101237
MOB_pl_NZ_CP053772.1_Kp_2:23	MOB_pl_NZ_CP050380.1_Kp	100.000	100	37	0	0	2	38	101990	101954
MOB_pl_NZ_CP053772.1_Kp_2:23	MOB_pl_NZ_CP050380.1_Kp	100.000	100	37	0	0	2	38	102513	102477
MOB_pl_NZ_CP053772.1_Kp_2:23	MOB_pl_NZ_CP050380.1_Kp	100.000	100	37	0	0	2	38	102968	102932
MOB_pl_NZ_CP053772.1_Kp_2:23	MOB_pl_NZ_CP050380.1_Kp	97.368	100	38	1	0	1	38	101208	101171
MOB_pl_NZ_CP053772.1_Kp_2:23	MOB_pl_NZ_CP050380.1_Kp	97.368	100	38	1	0	1	38	102184	102147
MOB_pl_NZ_CP053772.1_Kp_2:23	MOB_pl_NZ_CP043933.1_Kp	100.000	100	38	0	0	1	38	241756	241793
MOB_pl_NZ_CP053772.1_Kp_2:23	MOB_pl_NZ_CP043933.1_Kp	100.000	100	37	0	0	2	38	240391	240427
MOB_pl_NZ_CP053772.1_Kp_2:23	MOB_pl_NZ_CP043933.1_Kp	100.000	100	37	0	0	2	38	241041	241077
MOB_pl_NZ_CP053772.1_Kp_2:23	MOB_pl_NZ_CP043933.1_Kp	100.000	100	37	0	0	2	38	241559	241595
MOB_pl_NZ_CP053772.1_Kp_2:23	MOB_pl_NZ_CP041935.1_Kp	100.000	100	38	0	0	1	38	250756	250793
MOB_pl_NZ_CP053772.1_Kp_2:23	MOB_pl_NZ_CP041935.1_Kp	100.000	100	37	0	0	2	38	250559	250595
MOB_pl_NZ_CP053772.1_Kp_2:23	MOB_pl_NZ_CP041093.1_Kp	100.000	100	38	0	0	1	38	210887	210924
MOB_pl_NZ_CP053772.1_Kp_2:23	MOB_pl_NZ_CP041093.1_Kp	100.000	100	37	0	0	2	38	210690	210726
MOB_pl_NZ_CP053772.1_Kp_2:23	MOB_pl_NZ_CP040726.1_Kp	100.000	100	38	0	0	1	38	35327	35290
MOB_pl_NZ_CP053772.1_Kp_2:23	MOB_pl_NZ_CP040726.1_Kp	100.000	100	38	0	0	1	38	35782	35745
MOB_pl_NZ_CP053772.1_Kp_2:23	MOB_pl_NZ_CP040726.1_Kp	100.000	100	37	0	0	2	38	34152	34116
MOB_pl_NZ_CP053772.1_Kp_2:23	MOB_pl_NZ_CP040726.1_Kp	100.000	100	37	0	0	2	38	34869	34833
MOB_pl_NZ_CP053772.1_Kp_2:23	MOB_pl_NZ_CP040726.1_Kp	100.000	100	37	0	0	2	38	35392	35356
MOB_pl_NZ_CP053772.1_Kp_2:23	MOB_pl_NZ_CP040726.1_Kp	100.000	100	37	0	0	2	38	35847	35811
MOB_pl_NZ_CP053772.1_Kp_2:23	MOB_pl_NZ_CP040726.1_Kp	97.368	100	38	1	0	1	38	34087	34050
MOB_pl_NZ_CP053772.1_Kp_2:23	MOB_pl_NZ_CP040726.1_Kp	97.368	100	38	1	0	1	38	35063	35026
MOB_pl_NZ_CP053772.1_Kp_2:23	MOB_pl_NZ_CP039526.1_Kp	100.000	100	38	0	0	1	38	356934	356971
MOB_pl_NZ_CP053772.1_Kp_2:23	MOB_pl_NZ_CP039526.1_Kp	100.000	100	37	0	0	2	38	356737	356773
MOB_pl_NZ_CP053772.1_Kp_2:23	MOB_pl_NZ_CP034406.1_Kp	100.000	100	38	0	0	1	38	157569	157532
MOB_pl_NZ_CP053772.1_Kp_2:23	MOB_pl_NZ_CP034406.1_Kp	100.000	100	38	0	0	1	38	157768	157731
MOB_pl_NZ_CP053772.1_Kp_2:23	MOB_pl_NZ_CP034406.1_Kp	100.000	100	38	0	0	1	38	158296	158259
MOB_pl_NZ_CP053772.1_Kp_2:23	MOB_pl_NZ_CP034406.1_Kp	100.000	100	37	0	0	2	38	158688	158652
MOB_pl_NZ_CP053772.1_Kp_2:23	MOB_pl_NZ_CP034406.1_Kp	97.368	100	38	1	0	1	38	158423	158386
MOB_pl_NZ_CP053772.1_Kp_2:23	MOB_pl_NZ_CP034201.1_Kp	100.000	100	38	0	0	1	38	353308	353345
MOB_pl_NZ_CP053772.1_Kp_2:23	MOB_pl_NZ_CP034201.1_Kp	100.000	100	38	0	0	1	38	353763	353800
MOB_pl_NZ_CP053772.1_Kp_2:23	MOB_pl_NZ_CP034201.1_Kp	100.000	100	37	0	0	2	38	353243	353279
MOB_pl_NZ_CP053772.1_Kp_2:23	MOB_pl_NZ_CP034201.1_Kp	100.000	100	37	0	0	2	38	353698	353734
MOB_pl_NZ_CP053772.1_Kp_2:23	MOB_pl_NZ_CP034201.1_Kp	100.000	100	37	0	0	2	38	354221	354257
MOB_pl_NZ_CP053772.1_Kp_2:23	MOB_pl_NZ_CP034201.1_Kp	100.000	100	37	0	0	2	38	354938	354974
MOB_pl_NZ_CP053772.1_Kp_2:23	MOB_pl_NZ_CP034201.1_Kp	97.368	100	38	1	0	1	38	354027	354064
MOB_pl_NZ_CP053772.1_Kp_2:23	MOB_pl_NZ_CP034201.1_Kp	97.368	100	38	1	0	1	38	355003	355040
MOB_pl_NZ_CP053772.1_Kp_2:23	MOB_pl_NZ_CP034040.1_Kp	100.000	100	38	0	0	1	38	176661	176698
MOB_pl_NZ_CP053772.1_Kp_2:23	MOB_pl_NZ_CP031372.1_Kp	100.000	100	38	0	0	1	38	72682	72719
MOB_pl_NZ_CP053772.1_Kp_2:23	MOB_pl_NZ_CP031372.1_Kp	100.000	100	38	0	0	1	38	73137	73174
MOB_pl_NZ_CP053772.1_Kp_2:23	MOB_pl_NZ_CP031372.1_Kp	100.000	100	37	0	0	2	38	72617	72653
MOB_pl_NZ_CP053772.1_Kp_2:23	MOB_pl_NZ_CP031372.1_Kp	100.000	100	37	0	0	2	38	73072	73108
MOB_pl_NZ_CP053772.1_Kp_2:23	MOB_pl_NZ_CP031372.1_Kp	100.000	100	37	0	0	2	38	73595	73631
MOB_pl_NZ_CP053772.1_Kp_2:23	MOB_pl_NZ_CP031372.1_Kp	100.000	100	37	0	0	2	38	74312	74348
MOB_pl_NZ_CP053772.1_Kp_2:23	MOB_pl_NZ_CP031372.1_Kp	97.368	100	38	1	0	1	38	73401	73438
MOB_pl_NZ_CP053772.1_Kp_2:23	MOB_pl_NZ_CP031372.1_Kp	97.368	100	38	1	0	1	38	74377	74414
MOB_pl_NZ_CP053772.1_Kp_2:23	MOB_pl_NZ_CP028791.1_Kp	100.000	100	38	0	0	1	38	250624	250661
MOB_pl_NZ_CP053772.1_Kp_2:23	MOB_pl_NZ_CP028791.1_Kp	100.000	100	37	0	0	2	38	250559	250595
MOB_pl_NZ_CP053772.1_Kp_2:23	MOB_pl_NZ_CP028791.1_Kp	100.000	100	37	0	0	2	38	251275	251311
MOB_pl_NZ_CP053772.1_Kp_2:23	MOB_pl_NZ_CP028791.1_Kp	97.368	100	38	1	0	1	38	250888	250925
MOB_pl_NZ_CP053772.1_Kp_2:23	MOB_pl_NZ_CP026398.1_Kp	100.000	100	38	0	0	1	38	77572	77535
MOB_pl_NZ_CP053772.1_Kp_2:23	MOB_pl_NZ_CP026398.1_Kp	100.000	100	37	0	0	2	38	77769	77733
MOB_pl_NZ_CP053772.1_Kp_2:23	MOB_pl_NZ_CP026186.1_Kp	100.000	100	38	0	0	1	38	98488	98525
MOB_pl_NZ_CP053772.1_Kp_2:23	MOB_pl_NZ_CP026186.1_Kp	100.000	100	37	0	0	2	38	96991	97027
MOB_pl_NZ_CP053772.1_Kp_2:23	MOB_pl_NZ_CP026186.1_Kp	100.000	100	37	0	0	2	38	97773	97809
MOB_pl_NZ_CP053772.1_Kp_2:23	MOB_pl_NZ_CP026186.1_Kp	100.000	100	37	0	0	2	38	98291	98327
MOB_pl_NZ_CP053772.1_Kp_2:23	MOB_pl_NZ_CP026172.1_Kp	100.000	100	38	0	0	1	38	158952	158989
MOB_pl_NZ_CP053772.1_Kp_2:23	MOB_pl_NZ_CP026172.1_Kp	100.000	100	37	0	0	2	38	158755	158791
MOB_pl_NZ_CP053772.1_Kp_2:23	MOB_pl_NZ_CP025462.1_Kp	100.000	100	38	0	0	1	38	99856	99819
MOB_pl_NZ_CP053772.1_Kp_2:23	MOB_pl_NZ_CP025462.1_Kp	100.000	100	37	0	0	2	38	100053	100017
MOB_pl_NZ_CP053772.1_Kp_2:23	MOB_pl_NZ_CP024507.1_Kp	100.000	100	38	0	0	1	38	273149	273186
MOB_pl_NZ_CP053772.1_Kp_2:23	MOB_pl_NZ_CP024507.1_Kp	100.000	100	37	0	0	2	38	272423	272459
MOB_pl_NZ_CP053772.1_Kp_2:23	MOB_pl_NZ_CP023723.1_Kp	100.000	100	38	0	0	1	38	241691	241728
MOB_pl_NZ_CP053772.1_Kp_2:23	MOB_pl_NZ_CP023723.1_Kp	100.000	100	37	0	0	2	38	241494	241530
MOB_pl_NZ_CP053772.1_Kp_2:23	MOB_pl_NZ_CP022612.1_Kp	100.000	100	38	0	0	1	38	45010	44973
MOB_pl_NZ_CP053772.1_Kp_2:23	MOB_pl_NZ_CP022612.1_Kp	100.000	100	38	0	0	1	38	45209	45172
MOB_pl_NZ_CP053772.1_Kp_2:23	MOB_pl_NZ_CP022612.1_Kp	100.000	100	38	0	0	1	38	45737	45700
MOB_pl_NZ_CP053772.1_Kp_2:23	MOB_pl_NZ_CP022612.1_Kp	100.000	100	37	0	0	2	38	46128	46092
MOB_pl_NZ_CP053772.1_Kp_2:23	MOB_pl_NZ_CP022612.1_Kp	97.368	100	38	1	0	1	38	45864	45827
MOB_pl_NZ_CP053772.1_Kp_2:23	MOB_pl_NZ_CP018339.1_Kp	100.000	100	38	0	0	1	38	137436	137399
MOB_pl_NZ_CP053772.1_Kp_2:23	MOB_pl_NZ_CP018339.1_Kp	100.000	100	38	0	0	1	38	138283	138246
MOB_pl_NZ_CP053772.1_Kp_2:23	MOB_pl_NZ_CP018339.1_Kp	100.000	100	38	0	0	1	38	138739	138702
MOB_pl_NZ_CP053772.1_Kp_2:23	MOB_pl_NZ_CP018339.1_Kp	100.000	100	37	0	0	2	38	137699	137663
MOB_pl_NZ_CP053772.1_Kp_2:23	MOB_pl_NZ_CP018339.1_Kp	100.000	100	37	0	0	2	38	137765	137729
MOB_pl_NZ_CP053772.1_Kp_2:23	MOB_pl_NZ_CP018339.1_Kp	97.368	100	38	1	0	1	38	138349	138312
MOB_pl_NZ_CP053772.1_Kp_2:23	MOB_pl_NZ_CP015501.1_Kp	100.000	100	38	0	0	1	38	212130	212167
MOB_pl_NZ_CP053772.1_Kp_2:23	MOB_pl_NZ_CP015501.1_Kp	100.000	100	37	0	0	2	38	211278	211314
MOB_pl_NZ_CP053772.1_Kp_2:23	MOB_pl_NZ_CP015501.1_Kp	100.000	100	37	0	0	2	38	211801	211837
MOB_pl_NZ_CP053772.1_Kp_2:23	MOB_pl_NZ_CP015501.1_Kp	97.368	100	38	1	0	1	38	211607	211644
MOB_pl_NZ_CP053772.1_Kp_2:23	MOB_pl_NZ_CP012754.1_Kp	100.000	100	38	0	0	1	38	189000	188963
MOB_pl_NZ_CP053772.1_Kp_2:23	MOB_pl_NZ_CP012754.1_Kp	100.000	100	38	0	0	1	38	189199	189162
MOB_pl_NZ_CP053772.1_Kp_2:23	MOB_pl_NZ_CP012754.1_Kp	100.000	100	38	0	0	1	38	189727	189690
MOB_pl_NZ_CP053772.1_Kp_2:23	MOB_pl_NZ_CP012754.1_Kp	100.000	100	37	0	0	2	38	190119	190083
MOB_pl_NZ_CP053772.1_Kp_2:23	MOB_pl_NZ_CP012754.1_Kp	97.368	100	38	1	0	1	38	189854	189817
MOB_pl_NZ_CP053772.1_Kp_2:23	MOB_pl_NZ_CP006799.1_Kp	100.000	100	38	0	0	1	38	198750	198713
MOB_pl_NZ_CP053772.1_Kp_2:23	MOB_pl_NZ_CP006799.1_Kp	100.000	100	38	0	0	1	38	198949	198912
MOB_pl_NZ_CP053772.1_Kp_2:23	MOB_pl_NZ_CP006799.1_Kp	100.000	100	38	0	0	1	38	199477	199440
MOB_pl_NZ_CP053772.1_Kp_2:23	MOB_pl_NZ_CP006799.1_Kp	100.000	100	37	0	0	2	38	199869	199833
MOB_pl_NZ_CP053772.1_Kp_2:23	MOB_pl_NZ_CP006799.1_Kp	97.368	100	38	1	0	1	38	199604	199567
MOB_pl_NZ_CP053772.1_Kp_2:23	MOB_pl_NZ_CP004000.1_Kp	100.000	100	38	0	0	1	38	108520	108557
MOB_pl_NZ_CP053772.1_Kp_2:23	MOB_pl_NZ_CP004000.1_Kp	100.000	100	37	0	0	2	38	108323	108359
MOB_pl_NZ_CP053772.1_Kp_2:23	pl_NZ_CP031736.1_Kp	100.000	100	38	0	0	1	38	217202	217165
MOB_pl_NZ_CP053772.1_Kp_2:23	pl_NZ_CP031736.1_Kp	100.000	100	38	0	0	1	38	217401	217364
MOB_pl_NZ_CP053772.1_Kp_2:23	pl_NZ_CP031736.1_Kp	100.000	100	38	0	0	1	38	217929	217892
MOB_pl_NZ_CP053772.1_Kp_2:23	pl_NZ_CP031736.1_Kp	100.000	100	37	0	0	2	38	218321	218285
MOB_pl_NZ_CP053772.1_Kp_2:23	pl_NZ_CP031736.1_Kp	97.368	100	38	1	0	1	38	218056	218019
MOB_pl_NZ_CP053772.1_Kp_2:23	MOB_pl_NZ_CP036336.1_Kp	100.000	97	37	0	0	2	38	86658	86694
MOB_pl_NZ_CP053772.1_Kp_2:23	MOB_pl_NZ_CP036336.1_Kp	100.000	97	37	0	0	2	38	87374	87410
MOB_pl_NZ_CP053772.1_Kp_2:23	MOB_pl_NZ_CP034054.1_Kp	100.000	100	37	0	0	2	38	81388	81424
MOB_pl_NZ_CP053772.1_Kp_2:23	MOB_pl_NZ_CP034054.1_Kp	100.000	100	37	0	0	2	38	81911	81947
MOB_pl_NZ_CP053772.1_Kp_2:23	MOB_pl_NZ_CP034054.1_Kp	100.000	100	37	0	0	2	38	82435	82471
MOB_pl_NZ_CP053772.1_Kp_2:23	MOB_pl_NZ_CP034054.1_Kp	97.368	100	38	1	0	1	38	81717	81754
MOB_pl_NZ_CP053772.1_Kp_2:23	MOB_pl_NZ_CP034054.1_Kp	97.368	100	38	1	0	1	38	82825	82862
MOB_pl_NZ_CP053772.1_Kp_2:23	MOB_pl_NZ_CP034046.1_Kp	100.000	100	37	0	0	2	38	91410	91446
MOB_pl_NZ_CP053772.1_Kp_2:23	MOB_pl_NZ_CP034046.1_Kp	100.000	100	37	0	0	2	38	91933	91969
MOB_pl_NZ_CP053772.1_Kp_2:23	MOB_pl_NZ_CP034046.1_Kp	100.000	100	37	0	0	2	38	92457	92493
MOB_pl_NZ_CP053772.1_Kp_2:23	MOB_pl_NZ_CP034046.1_Kp	97.368	100	38	1	0	1	38	91739	91776
MOB_pl_NZ_CP053772.1_Kp_2:23	MOB_pl_NZ_CP034046.1_Kp	97.368	100	38	1	0	1	38	92847	92884
MOB_pl_NZ_CP053772.1_Kp_2:23	MOB_pl_NZ_CP032223.1_Kp	100.000	100	37	0	0	2	38	98824	98788
MOB_pl_NZ_CP053772.1_Kp_2:23	MOB_pl_NZ_CP032223.1_Kp	97.368	100	38	1	0	1	38	98368	98331
MOB_pl_NZ_CP053772.1_Kp_2:23	MOB_pl_NZ_CP032223.1_Kp	97.368	100	38	1	0	1	38	98561	98524
MOB_pl_NZ_CP053772.1_Kp_2:23	MOB_pl_NZ_CP032208.1_Kp	100.000	97	37	0	0	2	38	182459	182495
MOB_pl_NZ_CP053772.1_Kp_2:23	MOB_pl_NZ_CP032208.1_Kp	100.000	97	37	0	0	2	38	183182	183218
MOB_pl_NZ_CP053772.1_Kp_2:23	MOB_pl_NZ_CP032208.1_Kp	100.000	97	36	0	0	2	37	184682	184717
MOB_pl_NZ_CP053772.1_Kp_2:23	MOB_pl_NZ_CP021699.1_Kp	100.000	100	37	0	0	2	38	243856	243820
MOB_pl_NZ_CP053772.1_Kp_2:23	MOB_pl_NZ_CP021699.1_Kp	100.000	100	37	0	0	2	38	244506	244470
MOB_pl_NZ_CP053772.1_Kp_2:23	MOB_pl_NZ_CP021699.1_Kp	97.368	100	38	1	0	1	38	243659	243622
MOB_pl_NZ_CP053772.1_Kp_2:23	MOB_pl_NZ_CP021699.1_Kp	97.368	100	38	1	0	1	38	244243	244206
MOB_pl_NZ_CP053772.1_Kp_2:23	MOB_pl_NZ_CP020902.1_Kp	100.000	100	37	0	0	2	38	30451	30415
MOB_pl_NZ_CP053772.1_Kp_2:23	MOB_pl_NZ_CP020902.1_Kp	97.368	100	38	1	0	1	38	30055	30018
MOB_pl_NZ_CP053772.1_Kp_2:23	MOB_pl_NZ_CP018720.1_Kp	100.000	100	37	0	0	2	38	199669	199705
MOB_pl_NZ_CP053772.1_Kp_2:23	MOB_pl_NZ_CP018720.1_Kp	100.000	100	37	0	0	2	38	200192	200228
MOB_pl_NZ_CP053772.1_Kp_2:23	MOB_pl_NZ_CP018720.1_Kp	100.000	100	37	0	0	2	38	200716	200752
MOB_pl_NZ_CP053772.1_Kp_2:23	MOB_pl_NZ_CP018720.1_Kp	97.368	100	38	1	0	1	38	199998	200035
MOB_pl_NZ_CP053772.1_Kp_2:23	MOB_pl_NZ_CP018720.1_Kp	97.368	100	38	1	0	1	38	201106	201143
MOB_pl_NZ_CP053772.1_Kp_2:23	MOB_pl_NZ_CP018714.1_Kp	100.000	100	37	0	0	2	38	79347	79311
MOB_pl_NZ_CP053772.1_Kp_2:23	MOB_pl_NZ_CP018714.1_Kp	100.000	100	37	0	0	2	38	79871	79835
MOB_pl_NZ_CP053772.1_Kp_2:23	MOB_pl_NZ_CP018714.1_Kp	100.000	100	37	0	0	2	38	80394	80358
MOB_pl_NZ_CP053772.1_Kp_2:23	MOB_pl_NZ_CP018714.1_Kp	97.368	100	38	1	0	1	38	78957	78920
MOB_pl_NZ_CP053772.1_Kp_2:23	MOB_pl_NZ_CP018714.1_Kp	97.368	100	38	1	0	1	38	80065	80028
MOB_pl_NZ_CP053772.1_Kp_2:23	MOB_pl_NZ_CP018708.1_Kp	100.000	100	37	0	0	2	38	229767	229803
MOB_pl_NZ_CP053772.1_Kp_2:23	MOB_pl_NZ_CP018708.1_Kp	100.000	100	37	0	0	2	38	230290	230326
MOB_pl_NZ_CP053772.1_Kp_2:23	MOB_pl_NZ_CP018708.1_Kp	100.000	100	37	0	0	2	38	230814	230850
MOB_pl_NZ_CP053772.1_Kp_2:23	MOB_pl_NZ_CP018708.1_Kp	97.368	100	38	1	0	1	38	230096	230133
MOB_pl_NZ_CP053772.1_Kp_2:23	MOB_pl_NZ_CP018708.1_Kp	97.368	100	38	1	0	1	38	231204	231241
MOB_pl_NZ_CP053772.1_Kp_2:23	MOB_pl_NZ_CP018702.1_Kp	100.000	100	37	0	0	2	38	180112	180148
MOB_pl_NZ_CP053772.1_Kp_2:23	MOB_pl_NZ_CP018702.1_Kp	100.000	100	37	0	0	2	38	180635	180671
MOB_pl_NZ_CP053772.1_Kp_2:23	MOB_pl_NZ_CP018702.1_Kp	100.000	100	37	0	0	2	38	181159	181195
MOB_pl_NZ_CP053772.1_Kp_2:23	MOB_pl_NZ_CP018702.1_Kp	97.368	100	38	1	0	1	38	180441	180478
MOB_pl_NZ_CP053772.1_Kp_2:23	MOB_pl_NZ_CP018702.1_Kp	97.368	100	38	1	0	1	38	181549	181586
MOB_pl_NZ_CP053772.1_Kp_2:23	MOB_pl_NZ_CP018696.1_Kp	100.000	100	37	0	0	2	38	30492	30528
MOB_pl_NZ_CP053772.1_Kp_2:23	MOB_pl_NZ_CP018696.1_Kp	100.000	100	37	0	0	2	38	31015	31051
MOB_pl_NZ_CP053772.1_Kp_2:23	MOB_pl_NZ_CP018696.1_Kp	100.000	100	37	0	0	2	38	31539	31575
MOB_pl_NZ_CP053772.1_Kp_2:23	MOB_pl_NZ_CP018696.1_Kp	97.368	100	38	1	0	1	38	30821	30858
MOB_pl_NZ_CP053772.1_Kp_2:23	MOB_pl_NZ_CP018696.1_Kp	97.368	100	38	1	0	1	38	31929	31966
MOB_pl_NZ_CP053772.1_Kp_2:23	MOB_pl_NZ_CP018687.1_Kp	100.000	100	37	0	0	2	38	188326	188290
MOB_pl_NZ_CP053772.1_Kp_2:23	MOB_pl_NZ_CP018687.1_Kp	100.000	100	37	0	0	2	38	188850	188814
MOB_pl_NZ_CP053772.1_Kp_2:23	MOB_pl_NZ_CP018687.1_Kp	100.000	100	37	0	0	2	38	189373	189337
MOB_pl_NZ_CP053772.1_Kp_2:23	MOB_pl_NZ_CP018687.1_Kp	97.368	100	38	1	0	1	38	187936	187899
MOB_pl_NZ_CP053772.1_Kp_2:23	MOB_pl_NZ_CP018687.1_Kp	97.368	100	38	1	0	1	38	189044	189007
MOB_pl_NZ_CP053772.1_Kp_2:23	MOB_pl_NZ_CP018313.1_Kp	100.000	100	37	0	0	2	38	166428	166392
MOB_pl_NZ_CP053772.1_Kp_2:23	MOB_pl_NZ_CP018313.1_Kp	100.000	100	37	0	0	2	38	166952	166916
MOB_pl_NZ_CP053772.1_Kp_2:23	MOB_pl_NZ_CP018313.1_Kp	100.000	100	37	0	0	2	38	167475	167439
MOB_pl_NZ_CP053772.1_Kp_2:23	MOB_pl_NZ_CP018313.1_Kp	97.368	100	38	1	0	1	38	166038	166001
MOB_pl_NZ_CP053772.1_Kp_2:23	MOB_pl_NZ_CP018313.1_Kp	97.368	100	38	1	0	1	38	167146	167109
MOB_pl_NZ_CP053772.1_Kp_2:23	MOB_pl_NZ_CP017986.1_Kp	100.000	100	37	0	0	2	38	220184	220148
MOB_pl_NZ_CP053772.1_Kp_2:23	MOB_pl_NZ_CP017986.1_Kp	100.000	100	37	0	0	2	38	220708	220672
MOB_pl_NZ_CP053772.1_Kp_2:23	MOB_pl_NZ_CP017986.1_Kp	100.000	100	37	0	0	2	38	221231	221195
MOB_pl_NZ_CP053772.1_Kp_2:23	MOB_pl_NZ_CP017986.1_Kp	97.368	100	38	1	0	1	38	219794	219757
MOB_pl_NZ_CP053772.1_Kp_2:23	MOB_pl_NZ_CP017986.1_Kp	97.368	100	38	1	0	1	38	220902	220865
MOB_pl_NZ_CP053772.1_Kp_2:23	MOB_pl_NZ_CP008933.1_Kp	100.000	100	37	0	0	2	38	121204	121168
MOB_pl_NZ_CP053772.1_Kp_2:23	MOB_pl_NZ_CP008933.1_Kp	97.368	100	38	1	0	1	38	120808	120771
MOB_pl_NZ_CP053772.1_Kp_2:23	pl_NZ_CP031582.1_Kp	100.000	100	37	0	0	2	38	148045	148081
MOB_pl_NZ_CP053772.1_Kp_2:23	pl_NZ_CP031582.1_Kp	97.368	100	38	1	0	1	38	148435	148472
MOB_pl_NZ_CP053772.1_Kp_2:23	pl_NZ_CP031582.1_Kp	97.143	100	35	1	0	4	38	147330	147364
MOB_pl_NZ_CP053772.1_Kp_2:24	MOB_pl_NZ_CP041935.1_Kp	100.000	100	38	0	0	1	38	250822	250859
MOB_pl_NZ_CP053772.1_Kp_2:24	MOB_pl_NZ_CP041935.1_Kp	100.000	100	37	0	0	1	37	250888	250924
MOB_pl_NZ_CP053772.1_Kp_2:24	MOB_pl_NZ_CP039526.1_Kp	100.000	100	38	0	0	1	38	357000	357037
MOB_pl_NZ_CP053772.1_Kp_2:24	MOB_pl_NZ_CP039526.1_Kp	100.000	100	37	0	0	1	37	357066	357102
MOB_pl_NZ_CP053772.1_Kp_2:24	MOB_pl_NZ_CP034406.1_Kp	100.000	100	38	0	0	1	38	157503	157466
MOB_pl_NZ_CP053772.1_Kp_2:24	MOB_pl_NZ_CP026398.1_Kp	100.000	100	38	0	0	1	38	77506	77469
MOB_pl_NZ_CP053772.1_Kp_2:24	MOB_pl_NZ_CP026398.1_Kp	100.000	100	37	0	0	1	37	77440	77404
MOB_pl_NZ_CP053772.1_Kp_2:24	MOB_pl_NZ_CP026398.1_Kp	100.000	100	36	0	0	2	37	77373	77338
MOB_pl_NZ_CP053772.1_Kp_2:24	MOB_pl_NZ_CP026186.1_Kp	100.000	100	38	0	0	1	38	98554	98591
MOB_pl_NZ_CP053772.1_Kp_2:24	MOB_pl_NZ_CP026186.1_Kp	100.000	100	37	0	0	1	37	98620	98656
MOB_pl_NZ_CP053772.1_Kp_2:24	MOB_pl_NZ_CP026172.1_Kp	100.000	100	38	0	0	1	38	159018	159055
MOB_pl_NZ_CP053772.1_Kp_2:24	MOB_pl_NZ_CP026172.1_Kp	100.000	100	37	0	0	1	37	159084	159120
MOB_pl_NZ_CP053772.1_Kp_2:24	MOB_pl_NZ_CP026172.1_Kp	100.000	100	36	0	0	2	37	159151	159186
MOB_pl_NZ_CP053772.1_Kp_2:24	MOB_pl_NZ_CP025462.1_Kp	100.000	100	38	0	0	1	38	99790	99753
MOB_pl_NZ_CP053772.1_Kp_2:24	MOB_pl_NZ_CP025462.1_Kp	100.000	100	37	0	0	1	37	99724	99688
MOB_pl_NZ_CP053772.1_Kp_2:24	MOB_pl_NZ_CP025462.1_Kp	100.000	100	36	0	0	2	37	99657	99622
MOB_pl_NZ_CP053772.1_Kp_2:24	MOB_pl_NZ_CP024507.1_Kp	100.000	100	38	0	0	1	38	273215	273252
MOB_pl_NZ_CP053772.1_Kp_2:24	MOB_pl_NZ_CP024507.1_Kp	100.000	100	37	0	0	1	37	273281	273317
MOB_pl_NZ_CP053772.1_Kp_2:24	MOB_pl_NZ_CP023723.1_Kp	100.000	100	38	0	0	1	38	241757	241794
MOB_pl_NZ_CP053772.1_Kp_2:24	MOB_pl_NZ_CP023723.1_Kp	100.000	100	37	0	0	1	37	241823	241859
MOB_pl_NZ_CP053772.1_Kp_2:24	MOB_pl_NZ_CP023723.1_Kp	100.000	100	36	0	0	2	37	241890	241925
MOB_pl_NZ_CP053772.1_Kp_2:24	MOB_pl_NZ_CP022612.1_Kp	100.000	100	38	0	0	1	38	44944	44907
MOB_pl_NZ_CP053772.1_Kp_2:24	MOB_pl_NZ_CP021699.1_Kp	100.000	100	38	0	0	1	38	243593	243556
MOB_pl_NZ_CP053772.1_Kp_2:24	MOB_pl_NZ_CP021699.1_Kp	100.000	100	37	0	0	1	37	243527	243491
MOB_pl_NZ_CP053772.1_Kp_2:24	MOB_pl_NZ_CP020902.1_Kp	100.000	100	38	0	0	1	38	29989	29952
MOB_pl_NZ_CP053772.1_Kp_2:24	MOB_pl_NZ_CP020902.1_Kp	100.000	100	37	0	0	1	37	29923	29887
MOB_pl_NZ_CP053772.1_Kp_2:24	MOB_pl_NZ_CP015501.1_Kp	100.000	100	38	0	0	1	38	212196	212233
MOB_pl_NZ_CP053772.1_Kp_2:24	MOB_pl_NZ_CP015501.1_Kp	100.000	100	37	0	0	1	37	212262	212298
MOB_pl_NZ_CP053772.1_Kp_2:24	MOB_pl_NZ_CP012754.1_Kp	100.000	100	38	0	0	1	38	188934	188897
MOB_pl_NZ_CP053772.1_Kp_2:24	MOB_pl_NZ_CP011314.1_Kp	100.000	100	38	0	0	1	38	228864	228827
MOB_pl_NZ_CP053772.1_Kp_2:24	MOB_pl_NZ_CP011314.1_Kp	100.000	100	37	0	0	1	37	228798	228762
MOB_pl_NZ_CP053772.1_Kp_2:24	MOB_pl_NZ_CP011314.1_Kp	100.000	100	36	0	0	2	37	228731	228696
MOB_pl_NZ_CP053772.1_Kp_2:24	MOB_pl_NZ_CP008933.1_Kp	100.000	100	38	0	0	1	38	120742	120705
MOB_pl_NZ_CP053772.1_Kp_2:24	MOB_pl_NZ_CP008933.1_Kp	100.000	100	37	0	0	1	37	120676	120640
MOB_pl_NZ_CP053772.1_Kp_2:24	MOB_pl_NZ_CP006799.1_Kp	100.000	100	38	0	0	1	38	198684	198647
MOB_pl_NZ_CP053772.1_Kp_2:24	pl_NZ_CP031736.1_Kp	100.000	100	38	0	0	1	38	217136	217099
MOB_pl_NZ_CP053772.1_Kp_2:24	MOB_pl_NZ_CP043933.1_Kp	100.000	97	37	0	0	1	37	241822	241858
MOB_pl_NZ_CP053772.1_Kp_2:24	MOB_pl_NZ_CP041093.1_Kp	100.000	97	37	0	0	1	37	210953	210989
MOB_pl_NZ_CP053772.1_Kp_2:24	MOB_pl_NZ_CP028791.1_Kp	100.000	97	37	0	0	1	37	251472	251508
MOB_pl_NZ_CP053772.1_Kp_2:24	MOB_pl_NZ_CP018339.1_Kp	100.000	97	37	0	0	1	37	137370	137334
MOB_pl_NZ_CP053772.1_Kp_2:24	MOB_pl_NZ_CP004000.1_Kp	100.000	97	37	0	0	1	37	108586	108622
MOB_pl_NZ_CP053772.1_Kp_2:24	MOB_pl_NZ_CP004000.1_Kp	100.000	97	36	0	0	2	37	108653	108688
pl_NZ_CP040238.1_Ef_1:1	I_NZ_CP019208.1_Ef_283_102976	100.000	100	40	0	0	1	40	88525	88486
pl_NZ_CP040238.1_Ef_1:1	MOB_pl_NZ_CP027511.1_Ef	100.000	100	40	0	0	1	40	85823	85784
pl_NZ_CP040238.1_Ef_1:2	MOB_pl_NZ_CP044266.1_Ef	100.000	100	43	0	0	1	43	123935	123893
pl_NZ_CP040238.1_Ef_1:2	MOB_pl_NZ_CP027511.1_Ef	100.000	100	43	0	0	1	43	85427	85385
pl_NZ_CP040238.1_Ef_1:2	MOB_pl_NZ_CP025427.1_Ef	100.000	100	43	0	0	1	43	136849	136807
ph_NZ_CP031660.1_Pa_1496818_1572016_1:1	ph_NZ_CP031660.1_Pa_1496818_1572016	100.000	100	32	0	0	1	32	7609	7640
ph_NZ_CP031660.1_Pa_1496818_1572016_1:1	ph_NZ_CP030912.1_Pa_3409906_3450480	100.000	100	32	0	0	1	32	22866	22835
ph_NZ_CP031660.1_Pa_1496818_1572016_1:1	ph_NZ_CP030912.1_Pa_3409906_3450480	100.000	100	32	0	0	1	32	30164	30133
ph_NZ_CP031660.1_Pa_1496818_1572016_1:1	ph_NZ_CP030912.1_Pa_3409906_3450480	100.000	100	32	0	0	1	32	37462	37431
ph_NZ_CP031660.1_Pa_1496818_1572016_1:2	ph_NZ_CP031660.1_Pa_1496818_1572016	100.000	100	32	0	0	1	32	7669	7700
ph_NZ_CP031660.1_Pa_1496818_1572016_1:3	I_NZ_LR134309.1_Pa_5017837_5152735	100.000	100	32	0	0	1	32	99197	99228
ph_NZ_CP031660.1_Pa_1496818_1572016_1:3	I_NZ_LR134308.1_Pa_1699441_1778819	100.000	100	32	0	0	1	32	66648	66617
ph_NZ_CP031660.1_Pa_1496818_1572016_1:3	I_NZ_CP046403.1_Pa_2800211_2886029	100.000	100	32	0	0	1	32	71955	71924
ph_NZ_CP031660.1_Pa_1496818_1572016_1:3	I_NZ_CP046069.1_Pa_4867542_5009138	100.000	100	32	0	0	1	32	12179	12210
ph_NZ_CP031660.1_Pa_1496818_1572016_1:3	I_NZ_CP033832.1_Pa_4135897_4222274	100.000	100	32	0	0	1	32	72514	72483
ph_NZ_CP031660.1_Pa_1496818_1572016_1:3	I_NZ_CP030861.1_Pa_4131755_4273347	100.000	100	32	0	0	1	32	129414	129383
ph_NZ_CP031660.1_Pa_1496818_1572016_1:3	I_NZ_CP017353.1_Pa_961552_1103143	100.000	100	32	0	0	1	32	12179	12210
ph_NZ_CP031660.1_Pa_1496818_1572016_1:3	I_NZ_CP015117.1_Pa_1757517_1908183	100.000	100	32	0	0	1	32	114968	114999
ph_NZ_CP031660.1_Pa_1496818_1572016_1:3	I_NZ_CP011857.1_Pa_5011041_5145939	100.000	100	32	0	0	1	32	99197	99228
ph_NZ_CP031660.1_Pa_1496818_1572016_1:3	I_NZ_CP008871.2_Pa_5054656_5184123	100.000	100	32	0	0	1	32	12179	12210
ph_NZ_CP031660.1_Pa_1496818_1572016_1:3	ph_NZ_LN831024.1_Pa_4723662_4768237	100.000	100	32	0	0	1	32	12435	12466
ph_NZ_CP031660.1_Pa_1496818_1572016_1:3	ph_NZ_CP050330.1_Pa_2593993_2627939	100.000	100	32	0	0	1	32	21997	21966
ph_NZ_CP031660.1_Pa_1496818_1572016_1:3	ph_NZ_CP046061.1_Pa_6827853_6891406	100.000	100	32	0	0	1	32	39356	39387
ph_NZ_CP031660.1_Pa_1496818_1572016_1:3	ph_NZ_CP046060.1_Pa_6828057_6890327	100.000	100	32	0	0	1	32	38073	38104
ph_NZ_CP031660.1_Pa_1496818_1572016_1:3	ph_NZ_CP033685.1_Pa_6227762_6276922	100.000	100	32	0	0	1	32	23406	23437
ph_NZ_CP031660.1_Pa_1496818_1572016_1:3	ph_NZ_CP031660.1_Pa_1496818_1572016	100.000	100	32	0	0	1	32	7729	7760
ph_NZ_CP031660.1_Pa_1496818_1572016_1:3	ph_NZ_CP029090.1_Pa_5695783_5758053	100.000	100	32	0	0	1	32	38073	38104
ph_NZ_CP031660.1_Pa_1496818_1572016_1:3	ph_NZ_CP013993.1_Pa_6541291_6603561	100.000	100	32	0	0	1	32	38073	38104
ph_NZ_CP031660.1_Pa_1496818_1572016_1:3	ph_NZ_CP012001.1_Pa_4724176_4769372	100.000	100	32	0	0	1	32	12489	12520
ph_NZ_CP031660.1_Pa_1496818_1572016_1:3	ph_NZ_CP008868.1_Pa_4232759_4278265	100.000	100	32	0	0	1	32	32591	32560
ph_NZ_CP031660.1_Pa_1496818_1572016_1:3	ph_NZ_AP017302.1_Pa_6368518_6422293	100.000	100	32	0	0	1	32	27790	27821
ph_NZ_CP031660.1_Pa_1496818_1572016_1:3	ph_NC_023149.1_Pa_6226140_6262920	100.000	100	32	0	0	1	32	12583	12614
ph_NZ_CP031660.1_Pa_1496818_1572016_1:4	ph_NZ_LR739069.1_Pa_1512856_1551833	100.000	100	32	0	0	1	32	5529	5560
ph_NZ_CP031660.1_Pa_1496818_1572016_1:4	ph_NZ_LR130534.1_Pa_1470169_1511901	100.000	100	32	0	0	1	32	6482	6513
ph_NZ_CP031660.1_Pa_1496818_1572016_1:4	ph_NZ_LR130533.1_Pa_4786737_4828698	100.000	100	32	0	0	1	32	6480	6511
ph_NZ_CP031660.1_Pa_1496818_1572016_1:4	ph_NZ_CP041771.1_Pa_1248847_1314440	100.000	100	32	0	0	1	32	30356	30387
ph_NZ_CP031660.1_Pa_1496818_1572016_1:4	ph_NZ_CP035739.1_Pa_2522641_2562810	100.000	100	32	0	0	1	32	34189	34158
ph_NZ_CP031660.1_Pa_1496818_1572016_1:4	ph_NZ_CP031660.1_Pa_1496818_1572016	100.000	100	32	0	0	1	32	7789	7820
ph_NZ_CP031660.1_Pa_1496818_1572016_1:4	ph_NZ_CP031659.1_Pa_2684963_2722943	100.000	100	32	0	0	1	32	3944	3975
ph_NZ_CP031660.1_Pa_1496818_1572016_1:4	ph_NZ_CP031449.2_Pa_1561378_1622973	100.000	100	32	0	0	1	32	29565	29596
ph_NZ_CP031660.1_Pa_1496818_1572016_1:4	ph_NZ_CP028917.1_Pa_5763341_5808644	100.000	100	32	0	0	1	32	33809	33778
ph_NZ_CP031660.1_Pa_1496818_1572016_1:4	ph_NZ_CP021999.1_Pa_1567599_1627522	100.000	100	32	0	0	1	32	10769	10800
ph_NZ_CP031660.1_Pa_1496818_1572016_1:4	ph_NZ_CP015377.1_Pa_3715767_3758386	100.000	100	32	0	0	1	32	10932	10963
ph_NZ_CP031660.1_Pa_1496818_1572016_1:4	ph_NZ_CP012679.1_Pa_1445813_1485188	100.000	100	32	0	0	1	32	4352	4383
ph_NZ_CP031660.1_Pa_1496818_1572016_1:4	ph_NC_023149.1_Pa_1416151_1457661	100.000	100	32	0	0	1	32	5000	5031
ph_NZ_CP031660.1_Pa_1496818_1572016_1:4	ph_NC_023066.1_Pa_2648298_2696597	100.000	100	32	0	0	1	32	4806	4837
ph_NZ_CP031660.1_Pa_1496818_1572016_1:4	ph_NC_023066.1_Pa_1391705_1432240	100.000	100	32	0	0	1	32	5931	5962
ph_NZ_CP031660.1_Pa_1496818_1572016_1:4	ph_NC_022808.2_Pa_1445814_1485488	100.000	100	32	0	0	1	32	4352	4383
ph_NZ_CP031660.1_Pa_1496818_1572016_1:4	ph_NC_022806.1_Pa_1673579_1712954	100.000	100	32	0	0	1	32	35023	34992
ph_NZ_CP031660.1_Pa_1496818_1572016_1:4	ph_NC_017548.1_Pa_1429239_1499049	100.000	100	32	0	0	1	32	30028	30059
ph_NZ_CP031660.1_Pa_1496818_1572016_1:4	ph_NC_011770.1_Pa_2690501_2738800	100.000	100	32	0	0	1	32	4806	4837
ph_NZ_CP031660.1_Pa_1496818_1572016_1:4	ph_NC_011770.1_Pa_1433854_1474402	100.000	100	32	0	0	1	32	5934	5965
ph_NZ_CP031660.1_Pa_1496818_1572016_1:5	ph_NZ_CP035739.1_Pa_381572_436231	100.000	100	32	0	0	1	32	17051	17020
ph_NZ_CP031660.1_Pa_1496818_1572016_1:5	ph_NZ_CP031660.1_Pa_1496818_1572016	100.000	100	32	0	0	1	32	7849	7880
ph_NZ_CP031660.1_Pa_1496818_1572016_1:6	I_NZ_LR134308.1_Pa_1699441_1778819	100.000	100	32	0	0	1	32	47821	47852
ph_NZ_CP031660.1_Pa_1496818_1572016_1:6	I_NZ_CP046403.1_Pa_2800211_2886029	100.000	100	32	0	0	1	32	53161	53192
ph_NZ_CP031660.1_Pa_1496818_1572016_1:6	I_NZ_CP046069.1_Pa_4867542_5009138	100.000	100	32	0	0	1	32	30791	30760
ph_NZ_CP031660.1_Pa_1496818_1572016_1:6	I_NZ_CP033832.1_Pa_4135897_4222274	100.000	100	32	0	0	1	32	53720	53751
ph_NZ_CP031660.1_Pa_1496818_1572016_1:6	I_NZ_CP030861.1_Pa_4131755_4273347	100.000	100	32	0	0	1	32	110802	110833
ph_NZ_CP031660.1_Pa_1496818_1572016_1:6	I_NZ_CP017353.1_Pa_961552_1103143	100.000	100	32	0	0	1	32	30791	30760
ph_NZ_CP031660.1_Pa_1496818_1572016_1:6	I_NZ_CP008871.2_Pa_5054656_5184123	100.000	100	32	0	0	1	32	30792	30761
ph_NZ_CP031660.1_Pa_1496818_1572016_1:6	ph_NZ_LR739069.1_Pa_6313074_6363235	100.000	100	32	0	0	1	32	41788	41757
ph_NZ_CP031660.1_Pa_1496818_1572016_1:6	ph_NZ_CP050330.1_Pa_2593993_2627939	100.000	100	32	0	0	1	32	3203	3234
ph_NZ_CP031660.1_Pa_1496818_1572016_1:6	ph_NZ_CP046406.1_Pa_6657274_6695306	100.000	100	32	0	0	1	32	29660	29629
ph_NZ_CP031660.1_Pa_1496818_1572016_1:6	ph_NZ_CP035739.1_Pa_4553854_4591886	100.000	100	32	0	0	1	32	8372	8403
ph_NZ_CP031660.1_Pa_1496818_1572016_1:6	ph_NZ_CP033835.1_Pa_3492071_3525013	100.000	100	32	0	0	1	32	31399	31430
ph_NZ_CP031660.1_Pa_1496818_1572016_1:6	ph_NZ_CP031660.1_Pa_1496818_1572016	100.000	100	32	0	0	1	32	7909	7940
ph_NZ_CP031660.1_Pa_1496818_1572016_1:6	ph_NZ_CP029605.1_Pa_6580926_6634540	100.000	100	32	0	0	1	32	45242	45211
ph_NZ_CP031660.1_Pa_1496818_1572016_1:6	ph_NZ_CP024630.1_Pa_2607322_2694219	100.000	100	32	0	0	1	32	55479	55510
ph_NZ_CP031660.1_Pa_1496818_1572016_1:6	ph_NZ_CP022000.1_Pa_6541154_6591315	100.000	100	32	0	0	1	32	41788	41757
ph_NZ_CP031660.1_Pa_1496818_1572016_1:6	ph_NZ_CP021774.1_Pa_6422794_6460827	100.000	100	32	0	0	1	32	29660	29629
ph_NZ_CP031660.1_Pa_1496818_1572016_1:6	ph_NZ_CP020704.1_Pa_6481724_6531885	100.000	100	32	0	0	1	32	41788	41757
ph_NZ_CP031660.1_Pa_1496818_1572016_1:6	ph_NZ_CP020703.1_Pa_6389786_6439947	100.000	100	32	0	0	1	32	41788	41757
ph_NZ_CP031660.1_Pa_1496818_1572016_1:6	ph_NZ_CP020603.1_Pa_2774505_2802808	100.000	100	32	0	0	1	32	6976	7007
ph_NZ_CP031660.1_Pa_1496818_1572016_1:6	ph_NZ_CP013113.1_Pa_2558445_2610181	100.000	100	32	0	0	1	32	20318	20349
ph_NZ_CP031660.1_Pa_1496818_1572016_1:6	ph_NZ_CP012901.1_Pa_2935757_2976851	100.000	100	32	0	0	1	32	17709	17740
ph_NZ_CP031660.1_Pa_1496818_1572016_1:7	MOB_pl_NZ_CP020602.1_Pa	100.000	100	32	0	0	1	32	31255	31224
ph_NZ_CP031660.1_Pa_1496818_1572016_1:7	MOB_pl_NZ_CP014764.1_Kp	100.000	100	32	0	0	1	32	31409	31440
ph_NZ_CP031660.1_Pa_1496818_1572016_1:7	ph_NZ_CP031660.1_Pa_1496818_1572016	100.000	100	32	0	0	1	32	7969	8000
ph_NZ_CP031660.1_Pa_1496818_1572016_1:8	ph_NZ_CP031660.1_Pa_1496818_1572016	100.000	100	32	0	0	1	32	8029	8060
ph_NZ_CP032833.1_Kp_2028631_2059717_2:1	ph_NZ_CP032833.1_Kp_2028631_2059717	100.000	100	33	0	0	1	33	8055	8087
ph_NZ_CP032833.1_Kp_2028631_2059717_2:2	ph_NZ_CP032833.1_Kp_2028631_2059717	100.000	100	33	0	0	1	33	8116	8148
ph_NZ_CP032833.1_Kp_2028631_2059717_2:3	ph_NZ_CP047649.1_Kp_1924299_1973633	100.000	100	33	0	0	1	33	7946	7978
ph_NZ_CP032833.1_Kp_2028631_2059717_2:3	ph_NZ_CP047648.1_Kp_3677850_3727184	100.000	100	33	0	0	1	33	41388	41356
ph_NZ_CP032833.1_Kp_2028631_2059717_2:3	ph_NZ_CP032833.1_Kp_2028631_2059717	100.000	100	33	0	0	1	33	8177	8209
ph_NZ_CP032833.1_Kp_2028631_2059717_2:3	ph_NZ_CP026178.1_Kp_1762350_1803991	100.000	100	33	0	0	1	33	33694	33662
ph_NZ_CP032833.1_Kp_2028631_2059717_2:3	ph_NZ_CP020841.1_Kp_1267342_1310057	100.000	100	33	0	0	1	33	34769	34737
ph_NZ_CP032833.1_Kp_2028631_2059717_2:3	ph_NZ_AP018671.1_Kp_1966423_1996444	100.000	100	33	0	0	1	33	7945	7977
ph_NZ_CP032833.1_Kp_2028631_2059717_2:4	ph_NZ_CP032833.1_Kp_2028631_2059717	100.000	100	33	0	0	1	33	8238	8270
ph_NZ_CP032833.1_Kp_2028631_2059717_2:5	ph_NZ_CP032833.1_Kp_2028631_2059717	100.000	100	33	0	0	1	33	8299	8331
ph_NZ_CP032833.1_Kp_2028631_2059717_2:5	ph_NZ_CP032833.1_Kp_1129807_1180514	100.000	100	33	0	0	1	33	24353	24321
ph_NZ_CP032833.1_Kp_2028631_2059717_2:6	ph_NZ_CP032833.1_Kp_2028631_2059717	100.000	100	33	0	0	1	33	8360	8392
ph_NZ_CP032833.1_Kp_2028631_2059717_2:7	ph_NZ_CP032833.1_Kp_2028631_2059717	100.000	100	33	0	0	1	33	8421	8453
ph_NZ_CP032833.1_Kp_2028631_2059717_2:8	ph_NZ_CP032833.1_Kp_2028631_2059717	100.000	100	33	0	0	1	33	8482	8514
ph_NZ_CP032833.1_Kp_2028631_2059717_2:9	ph_NZ_CP032833.1_Kp_2028631_2059717	100.000	100	33	0	0	1	33	8543	8575
ph_NZ_CP032833.1_Kp_2028631_2059717_2:10	ph_NZ_CP032833.1_Kp_2028631_2059717	100.000	100	33	0	0	1	33	8604	8636
ph_NZ_CP032833.1_Kp_2028631_2059717_2:10	I_NZ_CP031798.1_Kp_3931670_3970111	100.000	97	32	0	0	2	33	31883	31914
ph_NZ_CP032833.1_Kp_2028631_2059717_2:11	ph_NZ_CP032833.1_Kp_2028631_2059717	100.000	100	33	0	0	1	33	8665	8697
ph_NZ_CP032833.1_Kp_2028631_2059717_2:12	I_NZ_CP044047.1_Kp_2817990_2862730	100.000	100	33	0	0	1	33	41859	41827
ph_NZ_CP032833.1_Kp_2028631_2059717_2:12	I_NZ_CP036320.1_Kp_5007386_5051592	100.000	100	33	0	0	1	33	41325	41293
ph_NZ_CP032833.1_Kp_2028631_2059717_2:12	ph_NZ_CP046939.1_Kp_3971848_4017885	100.000	100	33	0	0	1	33	43002	42970
ph_NZ_CP032833.1_Kp_2028631_2059717_2:12	ph_NZ_CP046381.1_Kp_3972324_4018361	100.000	100	33	0	0	1	33	43002	42970
ph_NZ_CP032833.1_Kp_2028631_2059717_2:12	ph_NZ_CP042481.1_Kp_1668514_1690518	100.000	100	33	0	0	1	33	2782	2814
ph_NZ_CP032833.1_Kp_2028631_2059717_2:12	ph_NZ_CP041644.1_Kp_4564455_4637377	100.000	100	33	0	0	1	33	59291	59259
ph_NZ_CP032833.1_Kp_2028631_2059717_2:12	ph_NZ_CP041023.1_Kp_4018518_4062006	100.000	100	33	0	0	1	33	40091	40059
ph_NZ_CP032833.1_Kp_2028631_2059717_2:12	ph_NZ_CP041022.1_Kp_4020906_4062130	100.000	100	33	0	0	1	33	37827	37795
ph_NZ_CP032833.1_Kp_2028631_2059717_2:12	ph_NZ_CP040363.1_Kp_4718975_4783398	100.000	100	33	0	0	1	33	50792	50760
ph_NZ_CP032833.1_Kp_2028631_2059717_2:12	ph_NZ_CP033946.1_Kp_1897778_1919637	100.000	100	33	0	0	1	33	4888	4920
ph_NZ_CP032833.1_Kp_2028631_2059717_2:12	ph_NZ_CP032833.1_Kp_2028631_2059717	100.000	100	33	0	0	1	33	8726	8758
ph_NZ_CP032833.1_Kp_2028631_2059717_2:12	ph_NZ_CP032833.1_Kp_1129807_1180514	100.000	100	33	0	0	1	33	7124	7156
ph_NZ_CP032833.1_Kp_2028631_2059717_2:12	ph_NZ_CP031800.1_Kp_670781_712054	100.000	100	33	0	0	1	33	4887	4919
ph_NZ_CP032833.1_Kp_2028631_2059717_2:12	ph_NZ_CP031798.1_Kp_1415568_1441904	100.000	100	33	0	0	1	33	10416	10448
ph_NZ_CP032833.1_Kp_2028631_2059717_2:12	ph_NZ_CP026153.1_Kp_3023985_3072476	100.000	100	33	0	0	1	33	34860	34828
ph_NZ_CP032833.1_Kp_2028631_2059717_2:12	ph_NZ_CP022023.1_Kp_3124792_3168770	100.000	100	33	0	0	1	33	3035	3067
ph_NZ_CP032833.1_Kp_2028631_2059717_2:12	I_NZ_CP029722.1_Kp_1475216_1520627	96.970	100	33	1	0	1	33	41908	41876
ph_NZ_CP032833.1_Kp_2028631_2059717_2:12	I_NZ_CP028990.1_Kp_2723806_2768441	96.970	100	33	1	0	1	33	41132	41100
ph_NZ_CP032833.1_Kp_2028631_2059717_2:12	I_NZ_CP028953.1_Kp_2665903_2710538	96.970	100	33	1	0	1	33	41132	41100
ph_NZ_CP032833.1_Kp_2028631_2059717_2:12	I_NZ_CP016811.1_Kp_2863002_2907637	96.970	100	33	1	0	1	33	41132	41100
ph_NZ_CP032833.1_Kp_2028631_2059717_2:12	I_NZ_CP006738.1_Kp_3928732_3971719	96.970	100	33	1	0	1	33	40049	40017
ph_NZ_CP032833.1_Kp_2028631_2059717_2:12	ph_NZ_CP031577.1_Kp_1006952_1055710	96.970	100	33	1	0	1	33	45583	45551
ph_NZ_CP032833.1_Kp_2028631_2059717_2:12	ph_NZ_CP013322.1_Kp_875293_930832	96.970	100	33	1	0	1	33	40628	40596
ph_NZ_CP032833.1_Kp_2028631_2059717_2:12	ph_NZ_CP011624.1_Kp_854080_909619	96.970	100	33	1	0	1	33	40628	40596
ph_NZ_CP032833.1_Kp_2028631_2059717_2:13	ph_NZ_CP032833.1_Kp_2028631_2059717	100.000	100	33	0	0	1	33	8787	8819
ph_NZ_CP032833.1_Kp_2028631_2059717_2:14	ph_NZ_CP032833.1_Kp_2028631_2059717	100.000	100	33	0	0	1	33	8848	8880
ph_NZ_CP032833.1_Kp_2028631_2059717_2:15	I_NZ_CP028783.1_Kp_5264656_5299510	100.000	100	33	0	0	1	33	34772	34804
ph_NZ_CP032833.1_Kp_2028631_2059717_2:15	ph_NZ_CP032833.1_Kp_2028631_2059717	100.000	100	33	0	0	1	33	8909	8941
ph_NZ_CP032833.1_Kp_2028631_2059717_3:1	ph_NZ_CP032833.1_Kp_2028631_2059717	100.000	100	33	0	0	1	33	18530	18562
ph_NZ_CP032833.1_Kp_2028631_2059717_3:2	ph_NZ_CP032833.1_Kp_2028631_2059717	100.000	100	33	0	0	1	33	18591	18623
ph_NZ_CP032833.1_Kp_2028631_2059717_3:3	ph_NZ_CP032833.1_Kp_2028631_2059717	100.000	100	33	0	0	1	33	18652	18684
ph_NZ_CP032833.1_Kp_2028631_2059717_3:4	ph_NZ_CP032833.1_Kp_2028631_2059717	100.000	100	33	0	0	1	33	18713	18745
ph_NZ_CP032833.1_Kp_2028631_2059717_3:4	ph_NZ_CP032833.1_Kp_1435805_1526422	100.000	100	33	0	0	1	33	20013	19981
ph_NZ_CP032833.1_Kp_2028631_2059717_3:4	ph_NZ_CP032833.1_Kp_1435805_1526422	100.000	100	33	0	0	1	33	51190	51158
ph_NZ_CP032833.1_Kp_2028631_2059717_3:5	ph_NZ_CP032833.1_Kp_2028631_2059717	100.000	100	33	0	0	1	33	18774	18806
ph_NZ_CP032833.1_Kp_2028631_2059717_3:7	ph_NZ_CP032833.1_Kp_2028631_2059717	100.000	100	33	0	0	1	33	18896	18928
ph_NZ_CP032833.1_Kp_2028631_2059717_3:8	I_NZ_CP026586.1_Kp_3927554_3973233	100.000	100	33	0	0	1	33	27470	27438
ph_NZ_CP032833.1_Kp_2028631_2059717_3:8	ph_NZ_LR793264.1_Kp_2140631_2184232	100.000	100	33	0	0	1	33	24342	24310
ph_NZ_CP032833.1_Kp_2028631_2059717_3:8	ph_NZ_CP053771.1_Kp_5108675_5157012	100.000	100	33	0	0	1	33	20279	20311
ph_NZ_CP032833.1_Kp_2028631_2059717_3:8	ph_NZ_CP053765.1_Kp_1964992_2015871	100.000	100	33	0	0	1	33	20279	20311
ph_NZ_CP032833.1_Kp_2028631_2059717_3:8	ph_NZ_CP046939.1_Kp_3971848_4017885	100.000	100	33	0	0	1	33	28174	28142
ph_NZ_CP032833.1_Kp_2028631_2059717_3:8	ph_NZ_CP046381.1_Kp_3972324_4018361	100.000	100	33	0	0	1	33	28174	28142
ph_NZ_CP032833.1_Kp_2028631_2059717_3:8	ph_NZ_CP041099.1_Kp_3886779_3910979	100.000	100	33	0	0	1	33	6174	6142
ph_NZ_CP032833.1_Kp_2028631_2059717_3:8	ph_NZ_CP041099.1_Kp_1824260_1874597	100.000	100	33	0	0	1	33	15611	15643
ph_NZ_CP032833.1_Kp_2028631_2059717_3:8	ph_NZ_CP034408.1_Kp_1541015_1589350	100.000	100	33	0	0	1	33	28059	28027
ph_NZ_CP032833.1_Kp_2028631_2059717_3:8	ph_NZ_CP032833.1_Kp_2028631_2059717	100.000	100	33	0	0	1	33	18957	18989
ph_NZ_CP032833.1_Kp_2028631_2059717_3:8	ph_NZ_CP031734.1_Kp_1871127_1919466	100.000	100	33	0	0	1	33	20279	20311
ph_NZ_CP032833.1_Kp_2028631_2059717_3:8	ph_NZ_CP030172.1_Kp_3810018_3857410	100.000	100	33	0	0	1	33	29917	29885
ph_NZ_CP032833.1_Kp_2028631_2059717_3:8	ph_NZ_CP028932.1_Kp_834647_894095	100.000	100	33	0	0	1	33	39169	39137
ph_NZ_CP032833.1_Kp_2028631_2059717_3:8	ph_NZ_CP026751.1_Kp_5130609_5178947	100.000	100	33	0	0	1	33	20278	20310
ph_NZ_CP032833.1_Kp_2028631_2059717_3:8	ph_NZ_CP024874.1_Kp_2706317_2755174	100.000	100	33	0	0	1	33	29673	29641
ph_NZ_CP032833.1_Kp_2028631_2059717_3:8	ph_NZ_CP022924.1_Kp_3914055_3954962	100.000	100	33	0	0	1	33	26518	26486
ph_NZ_CP032833.1_Kp_2028631_2059717_3:8	ph_NZ_CP022922.1_Kp_3913257_3948806	100.000	100	33	0	0	1	33	21160	21128
ph_NZ_CP032833.1_Kp_2028631_2059717_3:8	ph_NZ_CP022919.1_Kp_3918053_3953602	100.000	100	33	0	0	1	33	21160	21128
ph_NZ_CP032833.1_Kp_2028631_2059717_3:8	ph_NZ_CP022916.1_Kp_3918057_3953606	100.000	100	33	0	0	1	33	21160	21128
ph_NZ_CP032833.1_Kp_2028631_2059717_3:8	ph_NZ_CP022611.1_Kp_5106659_5154995	100.000	100	33	0	0	1	33	20278	20310
ph_NZ_CP032833.1_Kp_2028631_2059717_3:8	ph_NZ_CP022127.1_Kp_1136073_1181743	100.000	100	33	0	0	1	33	27722	27690
ph_NZ_CP032833.1_Kp_2028631_2059717_3:8	ph_NZ_CP022023.1_Kp_3124792_3168770	100.000	100	33	0	0	1	33	17114	17146
ph_NZ_CP032833.1_Kp_2028631_2059717_3:8	ph_NZ_CP021708.1_Kp_743212_791550	100.000	100	33	0	0	1	33	20278	20310
ph_NZ_CP032833.1_Kp_2028631_2059717_3:8	ph_NZ_CP020853.1_Kp_3652052_3700390	100.000	100	33	0	0	1	33	28060	28028
ph_NZ_CP032833.1_Kp_2028631_2059717_3:8	ph_NZ_CP020067.1_Kp_4277890_4326228	100.000	100	33	0	0	1	33	20278	20310
ph_NZ_CP032833.1_Kp_2028631_2059717_3:8	ph_NZ_CP016923.1_Kp_5236720_5296167	100.000	100	33	0	0	1	33	39168	39136
ph_NZ_CP032833.1_Kp_2028631_2059717_3:8	ph_NZ_CP015134.1_Kp_3500639_3532391	100.000	100	33	0	0	1	33	6737	6769
ph_NZ_CP032833.1_Kp_2028631_2059717_3:8	ph_NZ_CP015120.1_Kp_1439206_1467461	100.000	100	33	0	0	1	33	26047	26079
ph_NZ_CP032833.1_Kp_2028631_2059717_3:8	ph_NZ_CP013322.1_Kp_4242871_4266346	100.000	100	33	0	0	1	33	20020	20052
ph_NZ_CP032833.1_Kp_2028631_2059717_3:8	ph_NZ_CP012753.1_Kp_187337_235675	100.000	100	33	0	0	1	33	20278	20310
ph_NZ_CP032833.1_Kp_2028631_2059717_3:8	ph_NZ_CP011624.1_Kp_4225156_4247401	100.000	100	33	0	0	1	33	18790	18822
ph_NZ_CP032833.1_Kp_2028631_2059717_3:8	ph_NZ_CP006798.1_Kp_209150_268598	100.000	100	33	0	0	1	33	20279	20311
ph_NZ_CP032833.1_Kp_2028631_2059717_3:8	ph_NZ_AP018753.1_Kp_1620917_1669256	100.000	100	33	0	0	1	33	20279	20311
ph_NZ_CP032833.1_Kp_2028631_2059717_3:8	ph_NZ_AP018750.1_Kp_1620918_1669257	100.000	100	33	0	0	1	33	20279	20311
ph_NZ_CP032833.1_Kp_2028631_2059717_3:8	ph_NZ_AP018747.1_Kp_1552164_1600502	100.000	100	33	0	0	1	33	20278	20310
ph_NZ_CP032833.1_Kp_2028631_2059717_3:8	ph_NC_017540.1_Kp_1040454_1086565	100.000	100	33	0	0	1	33	19543	19575
ph_NZ_CP032833.1_Kp_2028631_2059717_3:8	I_NZ_CP050843.1_Kp_2908588_2952672	96.970	100	33	1	0	1	33	30298	30266
ph_NZ_CP032833.1_Kp_2028631_2059717_3:8	I_NZ_CP029722.1_Kp_1475216_1520627	96.970	100	33	1	0	1	33	28419	28387
ph_NZ_CP032833.1_Kp_2028631_2059717_3:8	I_NZ_CP028990.1_Kp_2723806_2768441	96.970	100	33	1	0	1	33	27643	27611
ph_NZ_CP032833.1_Kp_2028631_2059717_3:8	I_NZ_CP028953.1_Kp_2665903_2710538	96.970	100	33	1	0	1	33	27643	27611
ph_NZ_CP032833.1_Kp_2028631_2059717_3:8	I_NZ_CP016811.1_Kp_2863002_2907637	96.970	100	33	1	0	1	33	27643	27611
ph_NZ_CP032833.1_Kp_2028631_2059717_3:8	ph_NZ_CP032833.1_Kp_1129807_1180514	96.970	100	33	1	0	1	33	22902	22934
ph_NZ_CP032833.1_Kp_2028631_2059717_3:8	ph_NZ_CP029722.1_Kp_4838777_4906258	96.970	100	33	1	0	1	33	16934	16966
ph_NZ_CP032833.1_Kp_2028631_2059717_3:8	ph_NZ_CP028990.1_Kp_860714_927129	96.970	100	33	1	0	1	33	16934	16966
ph_NZ_CP032833.1_Kp_2028631_2059717_3:8	ph_NZ_CP028953.1_Kp_803587_870002	96.970	100	33	1	0	1	33	16934	16966
ph_NZ_CP032833.1_Kp_2028631_2059717_3:8	ph_NZ_CP026392.1_Kp_4879020_4926218	96.970	100	33	1	0	1	33	20166	20198
ph_NZ_CP032833.1_Kp_2028631_2059717_3:8	ph_NZ_CP026392.1_Kp_1568889_1592272	96.970	100	33	1	0	1	33	5655	5623
ph_NZ_CP032833.1_Kp_2028631_2059717_3:8	ph_NZ_CP026177.1_Kp_4900081_4947279	96.970	100	33	1	0	1	33	20166	20198
ph_NZ_CP032833.1_Kp_2028631_2059717_3:8	ph_NZ_CP026177.1_Kp_3705413_3728796	96.970	100	33	1	0	1	33	17728	17760
ph_NZ_CP032833.1_Kp_2028631_2059717_3:8	ph_NZ_CP025080.1_Kp_2120216_2167365	96.970	100	33	1	0	1	33	19330	19362
ph_NZ_CP032833.1_Kp_2028631_2059717_3:8	ph_NZ_CP021960.1_Kp_2850442_2896257	96.970	100	33	1	0	1	33	16312	16344
ph_NZ_CP032833.1_Kp_2028631_2059717_3:8	ph_NZ_CP020841.1_Kp_4507707_4548228	96.970	100	33	1	0	1	33	16312	16344
ph_NZ_CP032833.1_Kp_2028631_2059717_3:8	ph_NZ_CP016811.1_Kp_1003653_1070068	96.970	100	33	1	0	1	33	16934	16966
ph_NZ_CP032833.1_Kp_2028631_2059717_3:8	ph_NC_022082.1_Kp_3951695_3989977	96.970	100	33	1	0	1	33	22017	21985
ph_NZ_CP032833.1_Kp_2028631_2059717_3:9	ph_NZ_CP032833.1_Kp_2028631_2059717	100.000	100	33	0	0	1	33	19018	19050
ph_NZ_CP032833.1_Kp_2028631_2059717_3:9	ph_NZ_CP031800.1_Kp_670781_712054	96.970	100	33	1	0	1	33	22440	22472
ph_NZ_CP032833.1_Kp_2028631_2059717_3:10	I_NZ_CP056776.1_En_407678_461037	100.000	100	33	0	0	1	33	27009	27041
ph_NZ_CP032833.1_Kp_2028631_2059717_3:10	I_NZ_CP043766.1_En_3181722_3228659	100.000	100	33	0	0	1	33	25449	25417
ph_NZ_CP032833.1_Kp_2028631_2059717_3:10	I_NZ_CP043438.2_En_1129122_1180095	100.000	100	33	0	0	1	33	26954	26922
ph_NZ_CP032833.1_Kp_2028631_2059717_3:10	I_NZ_CP041733.1_En_2033547_2149686	100.000	100	33	0	0	1	33	25366	25334
ph_NZ_CP032833.1_Kp_2028631_2059717_3:10	I_NZ_CP032841.1_En_2468025_2515445	100.000	100	33	0	0	1	33	23503	23535
ph_NZ_CP032833.1_Kp_2028631_2059717_3:10	I_NZ_CP030076.1_En_4602054_4648875	100.000	100	33	0	0	1	33	22157	22189
ph_NZ_CP032833.1_Kp_2028631_2059717_3:10	I_NZ_CP028950.1_En_3165469_3214479	100.000	100	33	0	0	1	33	25511	25479
ph_NZ_CP032833.1_Kp_2028631_2059717_3:10	I_NZ_CP010384.1_En_2772553_2820336	100.000	100	33	0	0	1	33	24148	24180
ph_NZ_CP032833.1_Kp_2028631_2059717_3:10	I_NZ_CP010377.1_En_1163940_1212613	100.000	100	33	0	0	1	33	27062	27030
ph_NZ_CP032833.1_Kp_2028631_2059717_3:10	I_NC_014121.1_En_1322757_1386233	100.000	100	33	0	0	1	33	26351	26319
ph_NZ_CP032833.1_Kp_2028631_2059717_3:10	ph_NZ_LR793264.1_Kp_2140631_2184232	100.000	100	33	0	0	1	33	19197	19229
ph_NZ_CP032833.1_Kp_2028631_2059717_3:10	ph_NZ_CP056776.1_En_3821665_3854942	100.000	100	33	0	0	1	33	12899	12867
ph_NZ_CP032833.1_Kp_2028631_2059717_3:10	ph_NZ_CP056118.1_En_4737754_4788022	100.000	100	33	0	0	1	33	27333	27365
ph_NZ_CP032833.1_Kp_2028631_2059717_3:10	ph_NZ_CP050073.1_En_1141593_1191947	100.000	100	33	0	0	1	33	27433	27401
ph_NZ_CP032833.1_Kp_2028631_2059717_3:10	ph_NZ_CP045769.1_En_1526906_1580452	100.000	100	33	0	0	1	33	20501	20533
ph_NZ_CP032833.1_Kp_2028631_2059717_3:10	ph_NZ_CP032833.1_Kp_2028631_2059717	100.000	100	33	0	0	1	33	19079	19111
ph_NZ_CP032833.1_Kp_2028631_2059717_3:10	ph_NZ_CP030076.1_En_3858456_3919446	100.000	100	33	0	0	1	33	26163	26131
ph_NZ_CP032833.1_Kp_2028631_2059717_3:10	ph_NZ_CP024812.1_En_2594951_2654950	100.000	100	33	0	0	1	33	25073	25041
ph_NZ_CP032833.1_Kp_2028631_2059717_3:10	ph_NZ_CP020089.1_En_3245366_3296530	100.000	100	33	0	0	1	33	23269	23301
ph_NZ_CP032833.1_Kp_2028631_2059717_3:10	ph_NC_017540.1_Kp_1040454_1086565	100.000	100	33	0	0	1	33	24059	24027
ph_NZ_CP032833.1_Kp_2028631_2059717_3:10	ph_NC_014121.1_En_3244746_3278653	100.000	100	33	0	0	1	33	21008	21040
ph_NZ_CP032833.1_Kp_2028631_2059717_3:11	ph_NZ_CP032833.1_Kp_2028631_2059717	100.000	100	33	0	0	1	33	19140	19172
ph_NZ_CP032833.1_Kp_2028631_2059717_3:11	ph_NZ_CP032833.1_Kp_1129807_1180514	100.000	100	33	0	0	1	33	45809	45777
ph_NZ_CP032833.1_Kp_2028631_2059717_3:12	ph_NZ_CP032833.1_Kp_2028631_2059717	100.000	100	33	0	0	1	33	19201	19233
ph_NZ_CP032833.1_Kp_2028631_2059717_3:12	I_NZ_CP019160.1_Kp_4052834_4088586	96.970	100	33	1	0	1	33	27349	27317
ph_NZ_CP032833.1_Kp_2028631_2059717_3:13	ph_NZ_CP032833.1_Kp_2028631_2059717	100.000	100	33	0	0	1	33	19262	19294
ph_NZ_CP032833.1_Kp_2028631_2059717_3:13	ph_NZ_CP032833.1_Kp_1129807_1180514	100.000	100	33	0	0	1	33	22088	22120
ph_NZ_CP032833.1_Kp_2028631_2059717_3:14	ph_NZ_CP032833.1_Kp_2028631_2059717	100.000	100	33	0	0	1	33	19323	19355
ph_NZ_CP032833.1_Kp_2028631_2059717_3:15	ph_NZ_CP032833.1_Kp_2028631_2059717	100.000	100	33	0	0	1	33	19384	19416
ph_NZ_CP032833.1_Kp_2028631_2059717_3:16	ph_NZ_CP032833.1_Kp_2028631_2059717	100.000	100	33	0	0	1	33	19445	19477
ph_NZ_CP032833.1_Kp_2028631_2059717_3:17	ph_NZ_CP032833.1_Kp_2028631_2059717	100.000	100	33	0	0	1	33	19506	19538
ph_NZ_CP032833.1_Kp_2028631_2059717_3:18	ph_NZ_CP032833.1_Kp_2028631_2059717	100.000	100	33	0	0	1	33	19567	19599
ph_NZ_CP032833.1_Kp_2028631_2059717_3:19	ph_NZ_CP032833.1_Kp_2028631_2059717	100.000	100	33	0	0	1	33	19628	19660
ph_NZ_CP032833.1_Kp_2028631_2059717_3:20	ph_NZ_CP032833.1_Kp_2028631_2059717	100.000	100	33	0	0	1	33	19689	19721
ph_NZ_CP032833.1_Kp_2028631_2059717_3:21	ph_NZ_CP032833.1_Kp_2028631_2059717	100.000	100	33	0	0	1	33	19750	19782
ph_NZ_CP032833.1_Kp_2028631_2059717_3:22	ph_NZ_CP032833.1_Kp_2028631_2059717	100.000	100	33	0	0	1	33	19811	19843
ph_NZ_CP032833.1_Kp_2028631_2059717_3:23	ph_NZ_CP032833.1_Kp_2028631_2059717	100.000	100	33	0	0	1	33	19872	19904
ph_NZ_CP032833.1_Kp_2028631_2059717_3:24	ph_NZ_CP032833.1_Kp_2028631_2059717	100.000	100	34	0	0	1	34	19933	19966
ph_NZ_CP032833.1_Kp_2028631_2059717_3:25	ph_NZ_CP032833.1_Kp_2028631_2059717	100.000	100	33	0	0	1	33	19995	20027
ph_NZ_CP032833.1_Kp_2028631_2059717_3:26	ph_NZ_CP032833.1_Kp_2028631_2059717	100.000	100	33	0	0	1	33	20056	20088
ph_NZ_CP032833.1_Kp_2028631_2059717_3:27	ph_NZ_CP032833.1_Kp_2028631_2059717	100.000	100	33	0	0	1	33	20117	20149
ph_NZ_CP032833.1_Kp_2028631_2059717_3:28	MOB_pl_NZ_CP020846.1_Kp	100.000	100	33	0	0	1	33	9794	9762
ph_NZ_CP032833.1_Kp_2028631_2059717_3:28	MOB_pl_NZ_CP020845.1_Kp	100.000	100	33	0	0	1	33	1654	1622
ph_NZ_CP032833.1_Kp_2028631_2059717_3:28	MOB_pl_NZ_CP003995.1_Kp	100.000	100	33	0	0	1	33	776	808
ph_NZ_CP032833.1_Kp_2028631_2059717_3:28	pl_NZ_CP058964.1_Kp	100.000	100	33	0	0	1	33	3521	3553
ph_NZ_CP032833.1_Kp_2028631_2059717_3:28	pl_NZ_CP045663.1_Kp	100.000	100	33	0	0	1	33	3089	3057
ph_NZ_CP032833.1_Kp_2028631_2059717_3:28	pl_NZ_CP042523.1_Kp	100.000	100	33	0	0	1	33	3458	3426
ph_NZ_CP032833.1_Kp_2028631_2059717_3:28	pl_NZ_CP041106.1_Kp	100.000	100	33	0	0	1	33	3704	3672
ph_NZ_CP032833.1_Kp_2028631_2059717_3:28	pl_NZ_CP041089.1_Kp	100.000	100	33	0	0	1	33	279	311
ph_NZ_CP032833.1_Kp_2028631_2059717_3:28	pl_NZ_CP040860.1_Kp	100.000	100	33	0	0	1	33	2913	2881
ph_NZ_CP032833.1_Kp_2028631_2059717_3:28	pl_NZ_CP040727.1_Kp	100.000	100	33	0	0	1	33	439	407
ph_NZ_CP032833.1_Kp_2028631_2059717_3:28	pl_NZ_CP037967.1_Kp	100.000	100	33	0	0	1	33	4934	4966
ph_NZ_CP032833.1_Kp_2028631_2059717_3:28	pl_NZ_CP034764.1_Kp	100.000	100	33	0	0	1	33	2681	2713
ph_NZ_CP032833.1_Kp_2028631_2059717_3:28	pl_NZ_CP033951.1_Kp	100.000	100	33	0	0	1	33	4712	4744
ph_NZ_CP032833.1_Kp_2028631_2059717_3:28	pl_NZ_CP031882.1_Kp	100.000	100	33	0	0	1	33	3269	3301
ph_NZ_CP032833.1_Kp_2028631_2059717_3:28	pl_NZ_CP031853.1_Kp	100.000	100	33	0	0	1	33	1028	996
ph_NZ_CP032833.1_Kp_2028631_2059717_3:28	pl_NZ_CP031816.1_Kp	100.000	100	33	0	0	1	33	1778	1810
ph_NZ_CP032833.1_Kp_2028631_2059717_3:28	pl_NZ_CP031797.1_Kp	100.000	100	33	0	0	1	33	2268	2300
ph_NZ_CP032833.1_Kp_2028631_2059717_3:28	pl_NZ_CP031375.1_Kp	100.000	100	33	0	0	1	33	3109	3077
ph_NZ_CP032833.1_Kp_2028631_2059717_3:28	pl_NZ_CP031375.1_Kp	100.000	100	33	0	0	1	33	6656	6624
ph_NZ_CP032833.1_Kp_2028631_2059717_3:28	pl_NZ_CP029585.1_Kp	100.000	100	33	0	0	1	33	1355	1323
ph_NZ_CP032833.1_Kp_2028631_2059717_3:28	pl_NZ_CP029585.1_Kp	100.000	100	31	0	0	3	33	5995	5965
ph_NZ_CP032833.1_Kp_2028631_2059717_3:28	pl_NZ_CP028785.2_Kp	100.000	100	33	0	0	1	33	2301	2333
ph_NZ_CP032833.1_Kp_2028631_2059717_3:28	pl_NZ_CP027041.1_Kp	100.000	100	33	0	0	1	33	1770	1738
ph_NZ_CP032833.1_Kp_2028631_2059717_3:28	pl_NZ_CP025580.1_Kp	100.000	100	33	0	0	1	33	3619	3651
ph_NZ_CP032833.1_Kp_2028631_2059717_3:28	pl_NZ_CP024575.1_Kp	100.000	100	33	0	0	1	33	453	485
ph_NZ_CP032833.1_Kp_2028631_2059717_3:28	pl_NZ_CP024569.1_Kp	100.000	100	33	0	0	1	33	3210	3178
ph_NZ_CP032833.1_Kp_2028631_2059717_3:28	pl_NZ_CP024562.1_Kp	100.000	100	33	0	0	1	33	3562	3594
ph_NZ_CP032833.1_Kp_2028631_2059717_3:28	pl_NZ_CP024555.1_Kp	100.000	100	33	0	0	1	33	3562	3594
ph_NZ_CP032833.1_Kp_2028631_2059717_3:28	pl_NZ_CP024541.1_Kp	100.000	100	33	0	0	1	33	157	125
ph_NZ_CP032833.1_Kp_2028631_2059717_3:28	pl_NZ_CP024534.1_Kp	100.000	100	33	0	0	1	33	809	841
ph_NZ_CP032833.1_Kp_2028631_2059717_3:28	pl_NZ_CP024527.1_Kp	100.000	100	33	0	0	1	33	214	182
ph_NZ_CP032833.1_Kp_2028631_2059717_3:28	pl_NZ_CP024485.1_Kp	100.000	100	33	0	0	1	33	2138	2170
ph_NZ_CP032833.1_Kp_2028631_2059717_3:28	pl_NZ_CP024464.1_Kp	100.000	100	33	0	0	1	33	355	387
ph_NZ_CP032833.1_Kp_2028631_2059717_3:28	pl_NZ_CP024435.1_Kp	100.000	100	33	0	0	1	33	3318	3286
ph_NZ_CP032833.1_Kp_2028631_2059717_3:28	pl_NZ_CP024197.1_Kp	100.000	100	33	0	0	1	33	2596	2564
ph_NZ_CP032833.1_Kp_2028631_2059717_3:28	pl_NZ_CP023842.1_Kp	100.000	100	33	0	0	1	33	3441	3409
ph_NZ_CP032833.1_Kp_2028631_2059717_3:28	pl_NZ_CP023842.1_Kp	100.000	100	31	0	0	3	33	8081	8051
ph_NZ_CP032833.1_Kp_2028631_2059717_3:28	pl_NZ_CP018665.1_Kp	100.000	100	33	0	0	1	33	1504	1536
ph_NZ_CP032833.1_Kp_2028631_2059717_3:28	pl_NZ_CP015397.1_Kp	100.000	100	33	0	0	1	33	70	38
ph_NZ_CP032833.1_Kp_2028631_2059717_3:28	pl_NZ_CP013321.1_Kp	100.000	100	33	0	0	1	33	3597	3565
ph_NZ_CP032833.1_Kp_2028631_2059717_3:28	pl_NZ_CP011619.1_Kp	100.000	100	33	0	0	1	33	3597	3565
ph_NZ_CP032833.1_Kp_2028631_2059717_3:28	pl_NZ_CP011315.1_Kp	100.000	100	33	0	0	1	33	4640	4672
ph_NZ_CP032833.1_Kp_2028631_2059717_3:28	pl_NC_009653.1_Kp	100.000	100	33	0	0	1	33	2927	2895
ph_NZ_CP032833.1_Kp_2028631_2059717_3:28	pl_NC_009652.1_Kp	100.000	100	33	0	0	1	33	427	395
ph_NZ_CP032833.1_Kp_2028631_2059717_3:28	ph_NZ_CP032833.1_Kp_2028631_2059717	100.000	100	33	0	0	1	33	20178	20210
ph_NZ_CP032833.1_Kp_2028631_2059717_3:29	ph_NZ_CP045611.1_En_2440776_2479740	100.000	100	33	0	0	1	33	13935	13903
ph_NZ_CP032833.1_Kp_2028631_2059717_3:29	ph_NZ_CP032833.1_Kp_2028631_2059717	100.000	100	33	0	0	1	33	20239	20271
ph_NZ_CP032833.1_Kp_2028631_2059717_3:30	ph_NZ_CP032833.1_Kp_2028631_2059717	100.000	100	33	0	0	1	33	20300	20332
ph_NZ_CP032833.1_Kp_2028631_2059717_3:30	ph_NZ_LR745045.1_Kp_1336295_1420180	96.970	100	33	1	0	1	33	47789	47821
ph_NZ_CP032833.1_Kp_2028631_2059717_3:30	ph_NZ_CP041082.1_Kp_1314607_1397878	96.970	100	33	1	0	1	33	46838	46870
ph_NZ_CP032833.1_Kp_2028631_2059717_3:30	ph_NZ_CP040033.1_Kp_1387910_1457429	96.970	100	33	1	0	1	33	33606	33638
ph_NZ_CP032833.1_Kp_2028631_2059717_3:30	ph_NZ_CP040028.1_Kp_1387910_1457429	96.970	100	33	1	0	1	33	33606	33638
ph_NZ_CP032833.1_Kp_2028631_2059717_3:30	ph_NZ_CP035179.1_Kp_5026670_5095849	96.970	100	33	1	0	1	33	32737	32769
ph_NZ_CP032833.1_Kp_2028631_2059717_3:30	ph_NZ_CP033625.1_Kp_1317625_1406207	96.970	100	33	1	0	1	33	52149	52181
ph_NZ_CP032833.1_Kp_2028631_2059717_3:30	ph_NZ_CP032178.1_Kp_422463_511045	96.970	100	33	1	0	1	33	36433	36401
ph_NZ_CP032833.1_Kp_2028631_2059717_3:30	ph_NZ_CP031368.1_Kp_4709132_4787541	96.970	100	33	1	0	1	33	41975	42007
ph_NZ_CP032833.1_Kp_2028631_2059717_3:30	ph_NZ_CP030923.1_Kp_2673157_2733534	96.970	100	33	1	0	1	33	34059	34091
ph_NZ_CP032833.1_Kp_2028631_2059717_3:30	ph_NZ_CP018735.1_Kp_1330845_1428132	96.970	100	33	1	0	1	33	60854	60886
ph_NZ_CP032833.1_Kp_2028631_2059717_3:30	ph_NZ_CP018450.1_Kp_1317626_1406208	96.970	100	33	1	0	1	33	52149	52181
ph_NZ_CP032833.1_Kp_2028631_2059717_3:30	ph_NZ_CP018447.1_Kp_1317639_1406221	96.970	100	33	1	0	1	33	52149	52181
ph_NZ_CP032833.1_Kp_2028631_2059717_3:31	ph_NZ_CP032833.1_Kp_2028631_2059717	100.000	100	33	0	0	1	33	20361	20393
ph_NZ_CP032833.1_Kp_2028631_2059717_3:32	ph_NZ_CP032833.1_Kp_2028631_2059717	100.000	100	33	0	0	1	33	20422	20454
ph_NZ_CP033685.1_Pa_3008717_3061701_4:1	ph_NZ_CP033685.1_Pa_3008717_3061701	100.000	100	32	0	0	1	32	37179	37210
ph_NZ_CP033685.1_Pa_3008717_3061701_4:2	ph_NZ_LS998783.1_Pa_4173898_4220021	100.000	100	32	0	0	1	32	33345	33314
ph_NZ_CP033685.1_Pa_3008717_3061701_4:2	ph_NZ_LR739069.1_Pa_5523139_5551117	100.000	100	32	0	0	1	32	12362	12393
ph_NZ_CP033685.1_Pa_3008717_3061701_4:2	ph_NZ_CP046406.1_Pa_5159363_5235908	100.000	100	32	0	0	1	32	16589	16558
ph_NZ_CP033685.1_Pa_3008717_3061701_4:2	ph_NZ_CP046406.1_Pa_1110197_1137723	100.000	100	32	0	0	1	32	14859	14828
ph_NZ_CP033685.1_Pa_3008717_3061701_4:2	ph_NZ_CP046069.1_Pa_5883212_5932464	100.000	100	32	0	0	1	32	15884	15853
ph_NZ_CP033685.1_Pa_3008717_3061701_4:2	ph_NZ_CP046061.1_Pa_1154563_1182541	100.000	100	32	0	0	1	32	15616	15585
ph_NZ_CP033685.1_Pa_3008717_3061701_4:2	ph_NZ_CP046060.1_Pa_1154563_1182541	100.000	100	32	0	0	1	32	15616	15585
ph_NZ_CP033685.1_Pa_3008717_3061701_4:2	ph_NZ_CP043328.1_Pa_2012224_2040110	100.000	100	32	0	0	1	32	15771	15740
ph_NZ_CP033685.1_Pa_3008717_3061701_4:2	ph_NZ_CP041945.1_Pa_3675114_3705993	100.000	100	32	0	0	1	32	16007	16038
ph_NZ_CP033685.1_Pa_3008717_3061701_4:2	ph_NZ_CP041771.1_Pa_5314360_5348712	100.000	100	32	0	0	1	32	15616	15585
ph_NZ_CP033685.1_Pa_3008717_3061701_4:2	ph_NZ_CP039990.1_Pa_1904532_1981400	100.000	100	32	0	0	1	32	15088	15057
ph_NZ_CP033685.1_Pa_3008717_3061701_4:2	ph_NZ_CP033833.1_Pa_2346206_2364810	100.000	100	32	0	0	1	32	12049	12080
ph_NZ_CP033685.1_Pa_3008717_3061701_4:2	ph_NZ_CP033685.1_Pa_3008717_3061701	100.000	100	32	0	0	1	32	37239	37270
ph_NZ_CP033685.1_Pa_3008717_3061701_4:2	ph_NZ_CP032761.1_Pa_1155164_1183682	100.000	100	32	0	0	1	32	15884	15853
ph_NZ_CP033685.1_Pa_3008717_3061701_4:2	ph_NZ_CP032552.1_Pa_5945432_5973535	100.000	100	32	0	0	1	32	12278	12309
ph_NZ_CP033685.1_Pa_3008717_3061701_4:2	ph_NZ_CP032257.1_Pa_5064765_5094641	100.000	100	32	0	0	1	32	15088	15057
ph_NZ_CP033685.1_Pa_3008717_3061701_4:2	ph_NZ_CP032257.1_Pa_2354582_2389826	100.000	100	32	0	0	1	32	14850	14881
ph_NZ_CP033685.1_Pa_3008717_3061701_4:2	ph_NZ_CP030912.1_Pa_5354387_5380679	100.000	100	32	0	0	1	32	12033	12064
ph_NZ_CP033685.1_Pa_3008717_3061701_4:2	ph_NZ_CP030328.1_Pa_2826427_2854404	100.000	100	32	0	0	1	32	15616	15585
ph_NZ_CP033685.1_Pa_3008717_3061701_4:2	ph_NZ_CP029745.1_Pa_5767659_5794448	100.000	100	32	0	0	1	32	11701	11732
ph_NZ_CP033685.1_Pa_3008717_3061701_4:2	ph_NZ_CP029745.1_Pa_1631281_1663239	100.000	100	32	0	0	1	32	15088	15057
ph_NZ_CP033685.1_Pa_3008717_3061701_4:2	ph_NZ_CP029605.1_Pa_5678937_5722580	100.000	100	32	0	0	1	32	12214	12245
ph_NZ_CP033685.1_Pa_3008717_3061701_4:2	ph_NZ_CP029605.1_Pa_263040_295131	100.000	100	32	0	0	1	32	12177	12208
ph_NZ_CP033685.1_Pa_3008717_3061701_4:2	ph_NZ_CP029090.1_Pa_84474_112452	100.000	100	32	0	0	1	32	15616	15585
ph_NZ_CP033685.1_Pa_3008717_3061701_4:2	ph_NZ_CP028162.1_Pa_5712430_5755047	100.000	100	32	0	0	1	32	12347	12378
ph_NZ_CP033685.1_Pa_3008717_3061701_4:2	ph_NZ_CP023255.1_Pa_5834966_5862944	100.000	100	32	0	0	1	32	15616	15585
ph_NZ_CP033685.1_Pa_3008717_3061701_4:2	ph_NZ_CP013993.1_Pa_1112416_1140394	100.000	100	32	0	0	1	32	15616	15585
ph_NZ_CP033685.1_Pa_3008717_3061701_4:2	ph_NZ_CP008861.1_Pa_245799_273153	100.000	100	32	0	0	1	32	11843	11874
ph_NZ_CP033685.1_Pa_3008717_3061701_4:2	ph_NZ_CP008861.1_Pa_478_20972	100.000	100	32	0	0	1	32	8651	8620
ph_NZ_CP033685.1_Pa_3008717_3061701_4:2	ph_NZ_AP014839.1_Pa_564903_599897	100.000	100	32	0	0	1	32	12611	12642
ph_NZ_CP033685.1_Pa_3008717_3061701_4:2	ph_NC_023066.1_Pa_1641969_1661916	100.000	100	32	0	0	1	32	11454	11485
ph_NZ_CP033685.1_Pa_3008717_3061701_4:2	ph_NC_017549.1_Pa_5804125_5828017	100.000	100	32	0	0	1	32	14837	14806
ph_NZ_CP033685.1_Pa_3008717_3061701_4:2	ph_NC_011770.1_Pa_1684131_1704078	100.000	100	32	0	0	1	32	11454	11485
ph_NZ_CP033685.1_Pa_3008717_3061701_4:3	ph_NZ_CP033685.1_Pa_3008717_3061701	100.000	100	32	0	0	1	32	37299	37330
ph_NZ_CP033685.1_Pa_3008717_3061701_4:4	ph_NZ_CP033685.1_Pa_3008717_3061701	100.000	100	32	0	0	1	32	37359	37390
ph_NZ_CP033685.1_Pa_3008717_3061701_4:5	ph_NZ_LR739069.1_Pa_5523139_5551117	100.000	100	32	0	0	1	32	7604	7635
ph_NZ_CP033685.1_Pa_3008717_3061701_4:5	ph_NZ_CP046406.1_Pa_5159363_5235908	100.000	100	32	0	0	1	32	22038	22007
ph_NZ_CP033685.1_Pa_3008717_3061701_4:5	ph_NZ_CP046406.1_Pa_1110197_1137723	100.000	100	32	0	0	1	32	20306	20275
ph_NZ_CP033685.1_Pa_3008717_3061701_4:5	ph_NZ_CP046069.1_Pa_5883212_5932464	100.000	100	32	0	0	1	32	20641	20610
ph_NZ_CP033685.1_Pa_3008717_3061701_4:5	ph_NZ_CP046061.1_Pa_1154563_1182541	100.000	100	32	0	0	1	32	20374	20343
ph_NZ_CP033685.1_Pa_3008717_3061701_4:5	ph_NZ_CP046060.1_Pa_1154563_1182541	100.000	100	32	0	0	1	32	20374	20343
ph_NZ_CP033685.1_Pa_3008717_3061701_4:5	ph_NZ_CP045739.1_Pa_4687740_4708395	100.000	100	32	0	0	1	32	7694	7725
ph_NZ_CP033685.1_Pa_3008717_3061701_4:5	ph_NZ_CP043328.1_Pa_2012224_2040110	100.000	100	32	0	0	1	32	20909	20878
ph_NZ_CP033685.1_Pa_3008717_3061701_4:5	ph_NZ_CP041771.1_Pa_5314360_5348712	100.000	100	32	0	0	1	32	20374	20343
ph_NZ_CP033685.1_Pa_3008717_3061701_4:5	ph_NZ_CP039990.1_Pa_1904532_1981400	100.000	100	32	0	0	1	32	19721	19690
ph_NZ_CP033685.1_Pa_3008717_3061701_4:5	ph_NZ_CP033833.1_Pa_2346206_2364810	100.000	100	32	0	0	1	32	6604	6635
ph_NZ_CP033685.1_Pa_3008717_3061701_4:5	ph_NZ_CP033685.1_Pa_3008717_3061701	100.000	100	32	0	0	1	32	37419	37450
ph_NZ_CP033685.1_Pa_3008717_3061701_4:5	ph_NZ_CP032761.1_Pa_1155164_1183682	100.000	100	32	0	0	1	32	20641	20610
ph_NZ_CP033685.1_Pa_3008717_3061701_4:5	ph_NZ_CP032257.1_Pa_5064765_5094641	100.000	100	32	0	0	1	32	19717	19686
ph_NZ_CP033685.1_Pa_3008717_3061701_4:5	ph_NZ_CP032257.1_Pa_2354582_2389826	100.000	100	32	0	0	1	32	10218	10249
ph_NZ_CP033685.1_Pa_3008717_3061701_4:5	ph_NZ_CP030328.1_Pa_2826427_2854404	100.000	100	32	0	0	1	32	20374	20343
ph_NZ_CP033685.1_Pa_3008717_3061701_4:5	ph_NZ_CP029745.1_Pa_5767659_5794448	100.000	100	32	0	0	1	32	7068	7099
ph_NZ_CP033685.1_Pa_3008717_3061701_4:5	ph_NZ_CP029745.1_Pa_1631281_1663239	100.000	100	32	0	0	1	32	19721	19690
ph_NZ_CP033685.1_Pa_3008717_3061701_4:5	ph_NZ_CP029605.1_Pa_5678937_5722580	100.000	100	32	0	0	1	32	7516	7547
ph_NZ_CP033685.1_Pa_3008717_3061701_4:5	ph_NZ_CP029605.1_Pa_263040_295131	100.000	100	32	0	0	1	32	7479	7510
ph_NZ_CP033685.1_Pa_3008717_3061701_4:5	ph_NZ_CP029097.1_Pa_4083889_4116167	100.000	100	32	0	0	1	32	23682	23651
ph_NZ_CP033685.1_Pa_3008717_3061701_4:5	ph_NZ_CP029097.1_Pa_3556054_3587788	100.000	100	32	0	0	1	32	23680	23649
ph_NZ_CP033685.1_Pa_3008717_3061701_4:5	ph_NZ_CP029090.1_Pa_84474_112452	100.000	100	32	0	0	1	32	20374	20343
ph_NZ_CP033685.1_Pa_3008717_3061701_4:5	ph_NZ_CP028162.1_Pa_5712430_5755047	100.000	100	32	0	0	1	32	7714	7745
ph_NZ_CP033685.1_Pa_3008717_3061701_4:5	ph_NZ_CP028162.1_Pa_921886_953281	100.000	100	32	0	0	1	32	23518	23487
ph_NZ_CP033685.1_Pa_3008717_3061701_4:5	ph_NZ_CP027166.1_Pa_5461067_5491912	100.000	100	32	0	0	1	32	20999	20968
ph_NZ_CP033685.1_Pa_3008717_3061701_4:5	ph_NZ_CP023255.1_Pa_5834966_5862944	100.000	100	32	0	0	1	32	20374	20343
ph_NZ_CP033685.1_Pa_3008717_3061701_4:5	ph_NZ_CP021999.1_Pa_1695184_1740276	100.000	100	32	0	0	1	32	7068	7099
ph_NZ_CP033685.1_Pa_3008717_3061701_4:5	ph_NZ_CP016955.1_Pa_6254292_6276107	100.000	100	32	0	0	1	32	10188	10219
ph_NZ_CP033685.1_Pa_3008717_3061701_4:5	ph_NZ_CP015003.1_Pa_3402863_3469298	100.000	100	32	0	0	1	32	55004	55035
ph_NZ_CP033685.1_Pa_3008717_3061701_4:5	ph_NZ_CP013993.1_Pa_1112416_1140394	100.000	100	32	0	0	1	32	20374	20343
ph_NZ_CP033685.1_Pa_3008717_3061701_4:5	ph_NZ_CP011317.1_Pa_1415566_1434913	100.000	100	32	0	0	1	32	11636	11605
ph_NZ_CP033685.1_Pa_3008717_3061701_4:5	ph_NZ_CP011317.1_Pa_915340_934049	100.000	100	32	0	0	1	32	7690	7721
ph_NZ_CP033685.1_Pa_3008717_3061701_4:5	ph_NZ_CP008863.1_Pa_349526_376882	100.000	100	32	0	0	1	32	7703	7734
ph_NZ_CP033685.1_Pa_3008717_3061701_4:5	ph_NZ_CP008863.1_Pa_33_22365	100.000	100	32	0	0	1	32	11581	11550
ph_NZ_CP033685.1_Pa_3008717_3061701_4:5	ph_NZ_CP008861.1_Pa_245799_273153	100.000	100	32	0	0	1	32	7085	7116
ph_NZ_CP033685.1_Pa_3008717_3061701_4:5	ph_NZ_CP008861.1_Pa_478_20972	100.000	100	32	0	0	1	32	13409	13378
ph_NZ_CP033685.1_Pa_3008717_3061701_4:5	ph_NZ_AP014651.1_Pa_3127677_3155884	100.000	100	32	0	0	1	32	10941	10910
ph_NZ_CP033685.1_Pa_3008717_3061701_4:5	ph_NZ_AP014651.1_Pa_508449_528616	100.000	100	32	0	0	1	32	12182	12151
ph_NZ_CP033685.1_Pa_3008717_3061701_4:5	ph_NC_017549.1_Pa_5804125_5828017	100.000	100	32	0	0	1	32	19975	19944
ph_NZ_CP033685.1_Pa_3008717_3061701_4:6	ph_NZ_CP053922.1_Pa_3516993_3580324	100.000	100	32	0	0	1	32	16251	16282
ph_NZ_CP033685.1_Pa_3008717_3061701_4:6	ph_NZ_CP033685.1_Pa_3008717_3061701	100.000	100	32	0	0	1	32	37479	37510
ph_NZ_CP033685.1_Pa_3008717_3061701_4:6	ph_NZ_CP028162.1_Pa_3650451_3717328	100.000	100	32	0	0	1	32	14822	14853
ph_NZ_CP033685.1_Pa_3008717_3061701_4:6	ph_NZ_CP013696.1_Pa_3074770_3140727	100.000	100	32	0	0	1	32	35202	35171
ph_NZ_CP033685.1_Pa_3008717_3061701_4:6	ph_NC_023019.1_Pa_3386707_3450919	100.000	100	32	0	0	1	32	13152	13183
ph_NZ_CP033685.1_Pa_3008717_3061701_4:7	ph_NZ_CP033685.1_Pa_3008717_3061701	100.000	100	32	0	0	1	32	37539	37570
ph_NZ_CP033685.1_Pa_3008717_3061701_4:8	ph_NZ_CP033685.1_Pa_3008717_3061701	100.000	100	32	0	0	1	32	37599	37630
ph_NZ_CP033685.1_Pa_3008717_3061701_4:9	ph_NZ_CP033685.1_Pa_3008717_3061701	100.000	100	32	0	0	1	32	37659	37690
ph_NZ_CP033685.1_Pa_3008717_3061701_4:9	ph_NZ_CP027166.1_Pa_4001281_4037300	100.000	100	32	0	0	1	32	21249	21218
ph_NZ_CP033685.1_Pa_3008717_3061701_4:10	ph_NZ_CP033685.1_Pa_3008717_3061701	100.000	100	32	0	0	1	32	37719	37750
ph_NZ_CP033685.1_Pa_3008717_3061701_4:11	I_NZ_CP008873.1_Pa_4895322_4998001	100.000	100	32	0	0	1	32	82723	82754
ph_NZ_CP033685.1_Pa_3008717_3061701_4:11	I_NZ_CP008873.1_Pa_4895322_4998001	100.000	100	32	0	0	1	32	89927	89958
ph_NZ_CP033685.1_Pa_3008717_3061701_4:11	I_NZ_CP008866.2_Pa_3181355_3284038	100.000	100	32	0	0	1	32	12752	12721
ph_NZ_CP033685.1_Pa_3008717_3061701_4:11	I_NZ_CP008866.2_Pa_3181355_3284038	100.000	100	32	0	0	1	32	19958	19927
ph_NZ_CP033685.1_Pa_3008717_3061701_4:11	ph_NZ_CP054473.1_Pa_3886874_3918592	100.000	100	32	0	0	1	32	20236	20267
ph_NZ_CP033685.1_Pa_3008717_3061701_4:11	ph_NZ_CP054473.1_Pa_3886874_3918592	100.000	100	32	0	0	1	32	22494	22525
ph_NZ_CP033685.1_Pa_3008717_3061701_4:11	ph_NZ_CP054473.1_Pa_3886874_3918592	100.000	100	32	0	0	1	32	29699	29730
ph_NZ_CP033685.1_Pa_3008717_3061701_4:11	ph_NZ_CP033833.1_Pa_6629459_6647046	100.000	100	32	0	0	1	32	3942	3911
ph_NZ_CP033685.1_Pa_3008717_3061701_4:11	ph_NZ_CP033833.1_Pa_6629459_6647046	100.000	100	32	0	0	1	32	11410	11379
ph_NZ_CP033685.1_Pa_3008717_3061701_4:11	ph_NZ_CP033832.1_Pa_4920029_4955124	100.000	100	32	0	0	1	32	7698	7667
ph_NZ_CP033685.1_Pa_3008717_3061701_4:11	ph_NZ_CP033832.1_Pa_4920029_4955124	100.000	100	32	0	0	1	32	14901	14870
ph_NZ_CP033685.1_Pa_3008717_3061701_4:11	ph_NZ_CP033685.1_Pa_3008717_3061701	100.000	100	32	0	0	1	32	37779	37810
ph_NZ_CP033685.1_Pa_3008717_3061701_4:11	ph_NZ_CP030911.1_Pa_3299991_3360073	100.000	100	32	0	0	1	32	5013	4982
ph_NZ_CP033685.1_Pa_3008717_3061701_4:11	ph_NZ_CP030911.1_Pa_3299991_3360073	100.000	100	32	0	0	1	32	12584	12553
ph_NZ_CP033685.1_Pa_3008717_3061701_4:11	ph_NZ_CP030911.1_Pa_3299991_3360073	100.000	100	32	0	0	1	32	20114	20083
ph_NZ_CP033685.1_Pa_3008717_3061701_4:11	ph_NZ_CP030911.1_Pa_3299991_3360073	100.000	100	32	0	0	1	32	27644	27613
ph_NZ_CP033685.1_Pa_3008717_3061701_4:11	ph_NZ_CP030911.1_Pa_3299991_3360073	100.000	100	32	0	0	1	32	29914	29883
ph_NZ_CP033685.1_Pa_3008717_3061701_4:11	ph_NZ_CP030911.1_Pa_3299991_3360073	100.000	100	32	0	0	1	32	32184	32153
ph_NZ_CP033685.1_Pa_3008717_3061701_4:11	ph_NZ_CP030911.1_Pa_3299991_3360073	100.000	100	32	0	0	1	32	34454	34423
ph_NZ_CP033685.1_Pa_3008717_3061701_4:11	ph_NZ_CP030911.1_Pa_3299991_3360073	100.000	100	32	0	0	1	32	41914	41883
ph_NZ_CP033685.1_Pa_3008717_3061701_4:11	ph_NZ_CP030911.1_Pa_3299991_3360073	100.000	100	32	0	0	1	32	49375	49344
ph_NZ_CP033685.1_Pa_3008717_3061701_4:11	ph_NZ_CP030911.1_Pa_3299991_3360073	100.000	100	32	0	0	1	32	56871	56840
ph_NZ_CP033685.1_Pa_3008717_3061701_4:12	I_NZ_CP008873.1_Pa_4895322_4998001	100.000	100	32	0	0	1	32	80570	80601
ph_NZ_CP033685.1_Pa_3008717_3061701_4:12	I_NZ_CP008873.1_Pa_4895322_4998001	100.000	100	32	0	0	1	32	87774	87805
ph_NZ_CP033685.1_Pa_3008717_3061701_4:12	I_NZ_CP008866.2_Pa_3181355_3284038	100.000	100	32	0	0	1	32	14905	14874
ph_NZ_CP033685.1_Pa_3008717_3061701_4:12	I_NZ_CP008866.2_Pa_3181355_3284038	100.000	100	32	0	0	1	32	22111	22080
ph_NZ_CP033685.1_Pa_3008717_3061701_4:12	ph_NZ_CP054473.1_Pa_3886874_3918592	100.000	100	32	0	0	1	32	27547	27578
ph_NZ_CP033685.1_Pa_3008717_3061701_4:12	ph_NZ_CP033832.1_Pa_4920029_4955124	100.000	100	32	0	0	1	32	9849	9818
ph_NZ_CP033685.1_Pa_3008717_3061701_4:12	ph_NZ_CP033832.1_Pa_4920029_4955124	100.000	100	32	0	0	1	32	17053	17022
ph_NZ_CP033685.1_Pa_3008717_3061701_4:12	ph_NZ_CP033685.1_Pa_3008717_3061701	100.000	100	32	0	0	1	32	37839	37870
ph_NZ_CP033685.1_Pa_3008717_3061701_4:13	ph_NZ_CP033685.1_Pa_3008717_3061701	100.000	100	32	0	0	1	32	37899	37930
ph_NZ_CP033685.1_Pa_3008717_3061701_4:14	I_NZ_LS998783.1_Pa_1450318_1548753	100.000	100	32	0	0	1	32	60489	60520
ph_NZ_CP033685.1_Pa_3008717_3061701_4:14	I_NZ_CP020704.1_Pa_4824682_5077947	100.000	100	32	0	0	1	32	33663	33632
ph_NZ_CP033685.1_Pa_3008717_3061701_4:14	I_NZ_CP020703.1_Pa_4824669_4986000	100.000	100	32	0	0	1	32	33663	33632
ph_NZ_CP033685.1_Pa_3008717_3061701_4:14	I_NZ_CP015002.1_Pa_5572641_5717554	100.000	100	32	0	0	1	32	89032	89001
ph_NZ_CP033685.1_Pa_3008717_3061701_4:14	I_NZ_CP014999.1_Pa_5635908_5780820	100.000	100	32	0	0	1	32	89032	89001
ph_NZ_CP033685.1_Pa_3008717_3061701_4:14	ph_NZ_CP046061.1_Pa_5931429_5967713	100.000	100	32	0	0	1	32	33663	33632
ph_NZ_CP033685.1_Pa_3008717_3061701_4:14	ph_NZ_CP046060.1_Pa_5931633_5967917	100.000	100	32	0	0	1	32	33663	33632
ph_NZ_CP033685.1_Pa_3008717_3061701_4:14	ph_NZ_CP041013.1_Pa_3552475_3595148	100.000	100	32	0	0	1	32	7776	7807
ph_NZ_CP033685.1_Pa_3008717_3061701_4:14	ph_NZ_CP039293.1_Pa_1263731_1305774	100.000	100	32	0	0	1	32	7583	7614
ph_NZ_CP033685.1_Pa_3008717_3061701_4:14	ph_NZ_CP034409.1_Pa_6665613_6722706	100.000	100	32	0	0	1	32	49422	49391
ph_NZ_CP033685.1_Pa_3008717_3061701_4:14	ph_NZ_CP034369.1_Pa_634379_687567	100.000	100	32	0	0	1	32	49422	49391
ph_NZ_CP033685.1_Pa_3008717_3061701_4:14	ph_NZ_CP033685.1_Pa_3008717_3061701	100.000	100	32	0	0	1	32	2621	2652
ph_NZ_CP033685.1_Pa_3008717_3061701_4:14	ph_NZ_CP033685.1_Pa_3008717_3061701	100.000	100	32	0	0	1	32	37959	37990
ph_NZ_CP033685.1_Pa_3008717_3061701_4:14	ph_NZ_CP032257.1_Pa_4453316_4503349	100.000	100	32	0	0	1	32	44895	44864
ph_NZ_CP033685.1_Pa_3008717_3061701_4:14	ph_NZ_CP029745.1_Pa_6355847_6405880	100.000	100	32	0	0	1	32	5138	5169
ph_NZ_CP033685.1_Pa_3008717_3061701_4:14	ph_NZ_CP026680.1_Pa_2668967_2705251	100.000	100	32	0	0	1	32	2621	2652
ph_NZ_CP033685.1_Pa_3008717_3061701_4:14	ph_NZ_CP025056.1_Pa_4372205_4409383	100.000	100	32	0	0	1	32	2621	2652
ph_NZ_CP033685.1_Pa_3008717_3061701_4:14	ph_NZ_CP025056.1_Pa_2038445_2080932	100.000	100	32	0	0	1	32	2621	2652
ph_NZ_CP033685.1_Pa_3008717_3061701_4:14	ph_NZ_CP025055.2_Pa_4372205_4411882	100.000	100	32	0	0	1	32	2621	2652
ph_NZ_CP033685.1_Pa_3008717_3061701_4:14	ph_NZ_CP025055.2_Pa_2038445_2080932	100.000	100	32	0	0	1	32	2621	2652
ph_NZ_CP033685.1_Pa_3008717_3061701_4:14	ph_NZ_CP023255.1_Pa_3842946_3879230	100.000	100	32	0	0	1	32	2621	2652
ph_NZ_CP033685.1_Pa_3008717_3061701_4:14	ph_NZ_CP008739.1_Pa_5348665_5396084	100.000	100	32	0	0	1	32	44753	44722
ph_NZ_CP033685.1_Pa_3008717_3061701_4:14	ph_NZ_AP014651.1_Pa_6083404_6123628	100.000	100	32	0	0	1	32	35137	35106
ph_NZ_CP033685.1_Pa_3008717_3061701_4:15	I_NZ_CP041013.1_Pa_4116553_4169380	100.000	100	32	0	0	1	32	50090	50059
ph_NZ_CP033685.1_Pa_3008717_3061701_4:15	I_NZ_CP023316.1_Pa_2483111_2541267	100.000	100	32	0	0	1	32	3926	3957
ph_NZ_CP033685.1_Pa_3008717_3061701_4:15	I_NZ_CP021380.2_Pa_2654666_2851974	100.000	100	32	0	0	1	32	149530	149561
ph_NZ_CP033685.1_Pa_3008717_3061701_4:15	I_NZ_CP015002.1_Pa_2687038_2844520	100.000	100	32	0	0	1	32	111015	111046
ph_NZ_CP033685.1_Pa_3008717_3061701_4:15	I_NZ_CP014999.1_Pa_2685786_2839664	100.000	100	32	0	0	1	32	107411	107442
ph_NZ_CP033685.1_Pa_3008717_3061701_4:15	ph_NZ_LR739071.1_Pa_3709513_3751599	100.000	100	32	0	0	1	32	30467	30436
ph_NZ_CP033685.1_Pa_3008717_3061701_4:15	ph_NZ_LR134309.1_Pa_2508905_2558969	100.000	100	32	0	0	1	32	4914	4945
ph_NZ_CP033685.1_Pa_3008717_3061701_4:15	ph_NZ_LR134308.1_Pa_2843522_2890162	100.000	100	32	0	0	1	32	40730	40699
ph_NZ_CP033685.1_Pa_3008717_3061701_4:15	ph_NZ_CP052759.1_Pa_2426445_2472168	100.000	100	32	0	0	1	32	4215	4246
ph_NZ_CP033685.1_Pa_3008717_3061701_4:15	ph_NZ_CP047697.1_Pa_4240200_4288232	100.000	100	32	0	0	1	32	43849	43818
ph_NZ_CP033685.1_Pa_3008717_3061701_4:15	ph_NZ_CP047592.1_Pa_3750359_3798536	100.000	100	32	0	0	1	32	2625	2656
ph_NZ_CP033685.1_Pa_3008717_3061701_4:15	ph_NZ_CP045002.1_Pa_2603201_2651568	100.000	100	32	0	0	1	32	4508	4539
ph_NZ_CP033685.1_Pa_3008717_3061701_4:15	ph_NZ_CP033685.1_Pa_3008717_3061701	100.000	100	32	0	0	1	32	38019	38050
ph_NZ_CP033685.1_Pa_3008717_3061701_4:15	ph_NZ_CP022526.1_Pa_474349_525435	100.000	100	32	0	0	1	32	47491	47460
ph_NZ_CP033685.1_Pa_3008717_3061701_4:15	ph_NZ_CP022525.1_Pa_5932768_5983854	100.000	100	32	0	0	1	32	47491	47460
ph_NZ_CP033685.1_Pa_3008717_3061701_4:15	ph_NZ_CP022478.1_Pa_2570463_2612532	100.000	100	32	0	0	1	32	29593	29562
ph_NZ_CP033685.1_Pa_3008717_3061701_4:15	ph_NZ_CP016214.1_Pa_5783390_5834783	100.000	100	32	0	0	1	32	3104	3135
ph_NZ_CP033685.1_Pa_3008717_3061701_4:15	ph_NZ_CP015117.1_Pa_6099591_6149655	100.000	100	32	0	0	1	32	4914	4945
ph_NZ_CP033685.1_Pa_3008717_3061701_4:15	ph_NZ_CP011857.1_Pa_2508898_2558962	100.000	100	32	0	0	1	32	4914	4945
ph_NZ_CP033685.1_Pa_3008717_3061701_4:16	ph_NZ_CP033685.1_Pa_3008717_3061701	100.000	100	32	0	0	1	32	38079	38110
ph_NZ_CP033685.1_Pa_3008717_3061701_4:17	ph_NZ_CP053706.1_Pa_2565475_2616803	100.000	100	32	0	0	1	32	47375	47406
ph_NZ_CP033685.1_Pa_3008717_3061701_4:17	ph_NZ_CP033835.1_Pa_3492071_3525013	100.000	100	32	0	0	1	32	28289	28258
ph_NZ_CP033685.1_Pa_3008717_3061701_4:17	ph_NZ_CP033685.1_Pa_3008717_3061701	100.000	100	32	0	0	1	32	38139	38170
ph_NZ_CP033685.1_Pa_3008717_3061701_4:17	ph_NZ_CP029090.1_Pa_1846773_1875253	100.000	100	32	0	0	1	32	5277	5246
ph_NZ_CP033685.1_Pa_3008717_3061701_4:17	ph_NZ_CP029090.1_Pa_1530137_1547682	100.000	100	32	0	0	1	32	6058	6027
ph_NZ_CP033685.1_Pa_3008717_3061701_4:17	ph_NZ_CP023255.1_Pa_748494_781204	100.000	100	32	0	0	1	32	5235	5204
ph_NZ_CP033685.1_Pa_3008717_3061701_4:17	ph_NZ_CP013993.1_Pa_2550311_2562392	100.000	100	32	0	0	1	32	6058	6027
ph_NZ_CP033685.1_Pa_3008717_3061701_4:17	ph_NZ_CP012901.1_Pa_2935757_2976851	100.000	100	32	0	0	1	32	14599	14568
ph_NZ_CP033685.1_Pa_3008717_3061701_4:17	I_NZ_CP041013.1_Pa_4116553_4169380	96.875	100	32	1	0	1	32	48738	48769
ph_NZ_CP033685.1_Pa_3008717_3061701_4:17	ph_NZ_LR739071.1_Pa_3709513_3751599	96.875	100	32	1	0	1	32	29756	29787
ph_NZ_CP033685.1_Pa_3008717_3061701_4:17	ph_NZ_LR134308.1_Pa_2843522_2890162	96.875	100	32	1	0	1	32	39378	39409
ph_NZ_CP033685.1_Pa_3008717_3061701_4:17	ph_NZ_CP050323.1_Pa_4703093_4747420	96.875	100	32	1	0	1	32	39044	39075
ph_NZ_CP033685.1_Pa_3008717_3061701_4:17	ph_NZ_CP022526.1_Pa_474349_525435	96.875	100	32	1	0	1	32	46139	46170
ph_NZ_CP033685.1_Pa_3008717_3061701_4:17	ph_NZ_CP022525.1_Pa_5932768_5983854	96.875	100	32	1	0	1	32	46139	46170
ph_NZ_CP033685.1_Pa_3008717_3061701_4:18	I_NZ_CP021380.2_Pa_2654666_2851974	100.000	100	32	0	0	1	32	149945	149914
ph_NZ_CP033685.1_Pa_3008717_3061701_4:18	I_NZ_CP015002.1_Pa_2687038_2844520	100.000	100	32	0	0	1	32	111430	111399
ph_NZ_CP033685.1_Pa_3008717_3061701_4:18	I_NZ_CP014999.1_Pa_2685786_2839664	100.000	100	32	0	0	1	32	107826	107795
ph_NZ_CP033685.1_Pa_3008717_3061701_4:18	ph_NZ_LR739071.1_Pa_3709513_3751599	100.000	100	32	0	0	1	32	30052	30083
ph_NZ_CP033685.1_Pa_3008717_3061701_4:18	ph_NZ_LR134308.1_Pa_2843522_2890162	100.000	100	32	0	0	1	32	40315	40346
ph_NZ_CP033685.1_Pa_3008717_3061701_4:18	ph_NZ_CP045002.1_Pa_2603201_2651568	100.000	100	32	0	0	1	32	4923	4892
ph_NZ_CP033685.1_Pa_3008717_3061701_4:18	ph_NZ_CP033685.1_Pa_3008717_3061701	100.000	100	32	0	0	1	32	38199	38230
ph_NZ_CP033685.1_Pa_3008717_3061701_4:18	ph_NZ_CP031449.2_Pa_2822408_2874170	100.000	100	32	0	0	1	32	5205	5174
ph_NZ_CP033685.1_Pa_3008717_3061701_4:18	ph_NZ_CP030327.1_Pa_5809379_5839063	100.000	100	32	0	0	1	32	4508	4477
ph_NZ_CP033685.1_Pa_3008717_3061701_4:18	ph_NZ_CP022478.1_Pa_2570463_2612532	100.000	100	32	0	0	1	32	29178	29209
ph_NZ_CP050328.1_Pa_936335_995497_5:1	ph_NZ_CP050328.1_Pa_936335_995497	100.000	100	34	0	0	1	34	18888	18921
ph_NZ_CP050328.1_Pa_936335_995497_5:2	ph_NZ_CP050328.1_Pa_936335_995497	100.000	100	34	0	0	1	34	18954	18987
ph_NZ_CP050328.1_Pa_936335_995497_5:2	ph_NZ_CP028162.1_Pa_3650451_3717328	100.000	100	34	0	0	1	34	48896	48929
ph_NZ_CP050328.1_Pa_936335_995497_5:2	ph_NZ_CP021999.1_Pa_1567599_1627522	100.000	100	34	0	0	1	34	7499	7466
ph_NZ_CP050328.1_Pa_936335_995497_5:2	ph_NZ_CP015377.1_Pa_3715767_3758386	100.000	100	34	0	0	1	34	7506	7473
ph_NZ_CP050328.1_Pa_936335_995497_5:2	ph_NC_023149.1_Pa_1416151_1457661	100.000	100	34	0	0	1	34	2196	2163
ph_NZ_CP050328.1_Pa_936335_995497_5:2	ph_NC_023066.1_Pa_1391705_1432240	100.000	100	34	0	0	1	34	2196	2163
ph_NZ_CP050328.1_Pa_936335_995497_5:2	ph_NC_011770.1_Pa_1433854_1474402	100.000	100	34	0	0	1	34	2196	2163
ph_NZ_CP050328.1_Pa_936335_995497_5:3	I_NZ_CP054473.1_Pa_4463108_4512437	100.000	100	33	0	0	1	33	7898	7930
ph_NZ_CP050328.1_Pa_936335_995497_5:3	I_NZ_CP046403.1_Pa_2800211_2886029	100.000	100	33	0	0	1	33	40953	40921
ph_NZ_CP050328.1_Pa_936335_995497_5:3	I_NZ_CP033832.1_Pa_4135897_4222274	100.000	100	33	0	0	1	33	41847	41815
ph_NZ_CP050328.1_Pa_936335_995497_5:3	I_NZ_CP033771.1_Pa_552119_601217	100.000	100	33	0	0	1	33	7970	8002
ph_NZ_CP050328.1_Pa_936335_995497_5:3	I_NZ_CP029097.1_Pa_4558318_4608801	100.000	100	33	0	0	1	33	8639	8671
ph_NZ_CP050328.1_Pa_936335_995497_5:3	I_NZ_CP027172.1_Pa_4309658_4454174	100.000	100	33	0	0	1	33	7647	7679
ph_NZ_CP050328.1_Pa_936335_995497_5:3	I_NZ_CP021775.1_Pa_2902810_3048971	100.000	100	33	0	0	1	33	138514	138482
ph_NZ_CP050328.1_Pa_936335_995497_5:3	ph_NZ_LT969520.1_Pa_3942463_4004388	100.000	100	33	0	0	1	33	7638	7670
ph_NZ_CP050328.1_Pa_936335_995497_5:3	ph_NZ_LS998783.1_Pa_4061937_4125457	100.000	100	33	0	0	1	33	6854	6886
ph_NZ_CP050328.1_Pa_936335_995497_5:3	ph_NZ_LR134309.1_Pa_2508905_2558969	100.000	100	33	0	0	1	33	42865	42833
ph_NZ_CP050328.1_Pa_936335_995497_5:3	ph_NZ_CP053917.1_Pa_6040968_6103816	100.000	100	33	0	0	1	33	57345	57313
ph_NZ_CP050328.1_Pa_936335_995497_5:3	ph_NZ_CP050328.1_Pa_936335_995497	100.000	100	33	0	0	1	33	19020	19052
ph_NZ_CP050328.1_Pa_936335_995497_5:3	ph_NZ_CP050323.1_Pa_4703093_4747420	100.000	100	33	0	0	1	33	6594	6626
ph_NZ_CP050328.1_Pa_936335_995497_5:3	ph_NZ_CP046403.1_Pa_4170986_4235478	100.000	100	33	0	0	1	33	6458	6490
ph_NZ_CP050328.1_Pa_936335_995497_5:3	ph_NZ_CP046061.1_Pa_4148267_4201566	100.000	100	33	0	0	1	33	8243	8275
ph_NZ_CP050328.1_Pa_936335_995497_5:3	ph_NZ_CP046060.1_Pa_4148267_4201770	100.000	100	33	0	0	1	33	8243	8275
ph_NZ_CP050328.1_Pa_936335_995497_5:3	ph_NZ_CP045739.1_Pa_3911144_3974981	100.000	100	33	0	0	1	33	7144	7176
ph_NZ_CP050328.1_Pa_936335_995497_5:3	ph_NZ_CP045552.1_Pa_3685986_3751539	100.000	100	33	0	0	1	33	10375	10407
ph_NZ_CP050328.1_Pa_936335_995497_5:3	ph_NZ_CP041945.1_Pa_3560569_3622789	100.000	100	33	0	0	1	33	5504	5536
ph_NZ_CP050328.1_Pa_936335_995497_5:3	ph_NZ_CP033835.1_Pa_3208691_3264149	100.000	100	33	0	0	1	33	48122	48090
ph_NZ_CP050328.1_Pa_936335_995497_5:3	ph_NZ_CP033833.1_Pa_1023991_1078896	100.000	100	33	0	0	1	33	5501	5533
ph_NZ_CP050328.1_Pa_936335_995497_5:3	ph_NZ_CP033686.1_Pa_3718706_3779149	100.000	100	33	0	0	1	33	5502	5534
ph_NZ_CP050328.1_Pa_936335_995497_5:3	ph_NZ_CP032761.1_Pa_2871926_2919660	100.000	100	33	0	0	1	33	42229	42197
ph_NZ_CP050328.1_Pa_936335_995497_5:3	ph_NZ_CP031659.1_Pa_2684963_2722943	100.000	100	33	0	0	1	33	30982	30950
ph_NZ_CP050328.1_Pa_936335_995497_5:3	ph_NZ_CP030861.1_Pa_5709727_5772702	100.000	100	33	0	0	1	33	56420	56388
ph_NZ_CP050328.1_Pa_936335_995497_5:3	ph_NZ_CP029088.1_Pa_4072538_4115970	100.000	100	33	0	0	1	33	8232	8264
ph_NZ_CP050328.1_Pa_936335_995497_5:3	ph_NZ_CP025053.1_Pa_4820146_4881768	100.000	100	33	0	0	1	33	12660	12692
ph_NZ_CP050328.1_Pa_936335_995497_5:3	ph_NZ_CP025053.1_Pa_3439691_3506535	100.000	100	33	0	0	1	33	7874	7906
ph_NZ_CP050328.1_Pa_936335_995497_5:3	ph_NZ_CP025051.1_Pa_4823309_4883927	100.000	100	33	0	0	1	33	12660	12692
ph_NZ_CP050328.1_Pa_936335_995497_5:3	ph_NZ_CP025051.1_Pa_3439691_3509698	100.000	100	33	0	0	1	33	7874	7906
ph_NZ_CP050328.1_Pa_936335_995497_5:3	ph_NZ_CP024630.1_Pa_2607322_2694219	100.000	100	33	0	0	1	33	43254	43222
ph_NZ_CP050328.1_Pa_936335_995497_5:3	ph_NZ_CP022526.1_Pa_6545275_6612712	100.000	100	33	0	0	1	33	60013	59981
ph_NZ_CP050328.1_Pa_936335_995497_5:3	ph_NZ_CP022525.1_Pa_5062508_5128025	100.000	100	33	0	0	1	33	58093	58061
ph_NZ_CP050328.1_Pa_936335_995497_5:3	ph_NZ_CP022002.1_Pa_3405921_3474845	100.000	100	33	0	0	1	33	48267	48235
ph_NZ_CP050328.1_Pa_936335_995497_5:3	ph_NZ_CP021999.1_Pa_3499771_3561517	100.000	100	33	0	0	1	33	6469	6501
ph_NZ_CP050328.1_Pa_936335_995497_5:3	ph_NZ_CP017969.1_Pa_2476747_2523663	100.000	100	33	0	0	1	33	41412	41380
ph_NZ_CP050328.1_Pa_936335_995497_5:3	ph_NZ_CP017353.1_Pa_6333098_6396073	100.000	100	33	0	0	1	33	6555	6587
ph_NZ_CP050328.1_Pa_936335_995497_5:3	ph_NZ_CP016955.1_Pa_3278529_3344650	100.000	100	33	0	0	1	33	57848	57816
ph_NZ_CP050328.1_Pa_936335_995497_5:3	ph_NZ_CP015117.1_Pa_6099591_6149655	100.000	100	33	0	0	1	33	42865	42833
ph_NZ_CP050328.1_Pa_936335_995497_5:3	ph_NZ_CP012679.1_Pa_1230500_1260746	100.000	100	33	0	0	1	33	19148	19116
ph_NZ_CP050328.1_Pa_936335_995497_5:3	ph_NZ_CP011857.1_Pa_2508898_2558962	100.000	100	33	0	0	1	33	42865	42833
ph_NZ_CP050328.1_Pa_936335_995497_5:3	ph_NZ_CP011317.1_Pa_4074478_4139878	100.000	100	33	0	0	1	33	8273	8305
ph_NZ_CP050328.1_Pa_936335_995497_5:3	ph_NZ_CP008863.1_Pa_6459560_6515605	100.000	100	33	0	0	1	33	48146	48114
ph_NZ_CP050328.1_Pa_936335_995497_5:3	ph_NZ_CP008858.2_Pa_4621087_4670552	100.000	100	33	0	0	1	33	4831	4863
ph_NZ_CP050328.1_Pa_936335_995497_5:3	ph_NZ_AP014839.1_Pa_2793542_2839641	100.000	100	33	0	0	1	33	38338	38306
ph_NZ_CP050328.1_Pa_936335_995497_5:3	ph_NZ_AP014646.1_Pa_4657676_4712394	100.000	100	33	0	0	1	33	5501	5533
ph_NZ_CP050328.1_Pa_936335_995497_5:3	ph_NZ_AP014622.1_Pa_1640111_1694829	100.000	100	33	0	0	1	33	5501	5533
ph_NZ_CP050328.1_Pa_936335_995497_5:3	ph_NC_023149.1_Pa_1416151_1457661	100.000	100	33	0	0	1	33	33396	33364
ph_NZ_CP050328.1_Pa_936335_995497_5:3	ph_NC_023066.1_Pa_2648298_2696597	100.000	100	33	0	0	1	33	40769	40737
ph_NZ_CP050328.1_Pa_936335_995497_5:3	ph_NC_022808.2_Pa_1230501_1260747	100.000	100	33	0	0	1	33	19148	19116
ph_NZ_CP050328.1_Pa_936335_995497_5:3	ph_NC_022806.1_Pa_1898027_1928273	100.000	100	33	0	0	1	33	11098	11130
ph_NZ_CP050328.1_Pa_936335_995497_5:3	ph_NC_017549.1_Pa_3065455_3128459	100.000	100	33	0	0	1	33	57469	57437
ph_NZ_CP050328.1_Pa_936335_995497_5:3	ph_NC_011770.1_Pa_2690501_2738800	100.000	100	33	0	0	1	33	40769	40737
ph_NZ_CP050328.1_Pa_936335_995497_5:4	I_NZ_CP022000.1_Pa_3557974_3675370	100.000	100	35	0	0	1	35	98715	98749
ph_NZ_CP050328.1_Pa_936335_995497_5:4	ph_NZ_CP050328.1_Pa_936335_995497	100.000	100	35	0	0	1	35	19085	19119
ph_NZ_CP050328.1_Pa_936335_995497_5:4	ph_NZ_CP046061.1_Pa_5066738_5112027	100.000	100	35	0	0	1	35	22663	22629
ph_NZ_CP050328.1_Pa_936335_995497_5:4	ph_NZ_CP046060.1_Pa_5066942_5112231	100.000	100	35	0	0	1	35	22663	22629
ph_NZ_CP050328.1_Pa_936335_995497_5:4	ph_NZ_CP028162.1_Pa_3650451_3717328	100.000	100	35	0	0	1	35	23213	23179
ph_NZ_CP050328.1_Pa_936335_995497_5:4	ph_NZ_CP021774.1_Pa_3836597_3893172	100.000	100	35	0	0	1	35	17531	17497
ph_NZ_CP050328.1_Pa_936335_995497_5:4	ph_NZ_CP026680.1_Pa_1798706_1839247	97.143	100	35	1	0	1	35	15089	15123
ph_NZ_CP050328.1_Pa_936335_995497_5:5	I_NZ_CP022000.1_Pa_3557974_3675370	100.000	100	34	0	0	1	34	96673	96706
ph_NZ_CP050328.1_Pa_936335_995497_5:5	ph_NZ_LR739069.1_Pa_3733841_3771054	100.000	100	34	0	0	1	34	19200	19167
ph_NZ_CP050328.1_Pa_936335_995497_5:5	ph_NZ_CP050328.1_Pa_936335_995497	100.000	100	34	0	0	1	34	19152	19185
ph_NZ_CP050328.1_Pa_936335_995497_5:5	ph_NZ_CP021774.1_Pa_3836597_3893172	100.000	100	34	0	0	1	34	19573	19540
ph_NZ_CP050328.1_Pa_936335_995497_5:6	MOB_pl_NZ_CP049162.1_Pa	100.000	100	33	0	0	1	33	16620	16652
ph_NZ_CP050328.1_Pa_936335_995497_5:6	MOB_pl_NZ_CP025054.1_Pa	100.000	100	33	0	0	1	33	26616	26584
ph_NZ_CP050328.1_Pa_936335_995497_5:6	MOB_pl_NZ_CP025052.1_Pa	100.000	100	33	0	0	1	33	26616	26584
ph_NZ_CP050328.1_Pa_936335_995497_5:6	MOB_pl_NZ_CP015000.1_Pa	100.000	100	33	0	0	1	33	19361	19393
ph_NZ_CP050328.1_Pa_936335_995497_5:6	ph_NZ_CP050328.1_Pa_936335_995497	100.000	100	33	0	0	1	33	19218	19250
ph_NZ_CP050328.1_Pa_936335_995497_5:7	ph_NZ_CP050328.1_Pa_936335_995497	100.000	100	34	0	0	1	34	19283	19316
ph_NZ_CP050328.1_Pa_936335_995497_5:7	ph_NZ_CP041771.1_Pa_1248847_1314440	100.000	100	34	0	0	1	34	39023	38990
ph_NZ_CP050328.1_Pa_936335_995497_5:7	ph_NZ_CP035739.1_Pa_2522641_2562810	100.000	100	34	0	0	1	34	25071	25104
ph_NZ_CP050328.1_Pa_936335_995497_5:7	ph_NZ_CP031659.1_Pa_1517931_1585246	100.000	100	34	0	0	1	34	38570	38537
ph_NZ_CP050328.1_Pa_936335_995497_5:7	ph_NZ_CP030912.1_Pa_1592895_1630023	100.000	100	34	0	0	1	34	16248	16215
ph_NZ_CP050328.1_Pa_936335_995497_5:7	ph_NZ_CP030861.1_Pa_967952_1026852	100.000	100	34	0	0	1	34	20514	20547
ph_NZ_CP050328.1_Pa_936335_995497_5:7	ph_NZ_CP028917.1_Pa_5763341_5808644	100.000	100	34	0	0	1	34	24150	24183
ph_NZ_CP050328.1_Pa_936335_995497_5:7	ph_NZ_CP027172.1_Pa_5610318_5655120	100.000	100	34	0	0	1	34	37060	37093
ph_NZ_CP050328.1_Pa_936335_995497_5:7	ph_NZ_CP021999.1_Pa_1567599_1627522	100.000	100	34	0	0	1	34	20554	20521
ph_NZ_CP050328.1_Pa_936335_995497_5:7	ph_NZ_CP021775.1_Pa_1691456_1748800	100.000	100	34	0	0	1	34	20284	20251
ph_NZ_CP050328.1_Pa_936335_995497_5:7	ph_NZ_CP017353.1_Pa_4207963_4266448	100.000	100	34	0	0	1	34	38385	38352
ph_NZ_CP050328.1_Pa_936335_995497_5:7	ph_NZ_CP012679.1_Pa_1445813_1485188	100.000	100	34	0	0	1	34	13262	13229
ph_NZ_CP050328.1_Pa_936335_995497_5:7	ph_NZ_CP008871.2_Pa_1468730_1527218	100.000	100	34	0	0	1	34	38388	38355
ph_NZ_CP050328.1_Pa_936335_995497_5:7	ph_NC_023149.1_Pa_1416151_1457661	100.000	100	34	0	0	1	34	14133	14100
ph_NZ_CP050328.1_Pa_936335_995497_5:7	ph_NC_023066.1_Pa_1391705_1432240	100.000	100	34	0	0	1	34	13893	13860
ph_NZ_CP050328.1_Pa_936335_995497_5:7	ph_NC_022808.2_Pa_1445814_1485488	100.000	100	34	0	0	1	34	13262	13229
ph_NZ_CP050328.1_Pa_936335_995497_5:7	ph_NC_022806.1_Pa_1673579_1712954	100.000	100	34	0	0	1	34	26113	26146
ph_NZ_CP050328.1_Pa_936335_995497_5:7	ph_NC_011770.1_Pa_1433854_1474402	100.000	100	34	0	0	1	34	13906	13873
ph_NZ_CP050328.1_Pa_936335_995497_5:8	MOB_pl_NZ_CP025054.1_Pa	100.000	100	34	0	0	1	34	4033	4000
ph_NZ_CP050328.1_Pa_936335_995497_5:8	MOB_pl_NZ_CP025052.1_Pa	100.000	100	34	0	0	1	34	4033	4000
ph_NZ_CP050328.1_Pa_936335_995497_5:8	ph_NZ_CP050328.1_Pa_936335_995497	100.000	100	34	0	0	1	34	19349	19382
ph_NZ_CP050328.1_Pa_936335_995497_5:9	ph_NZ_CP050328.1_Pa_936335_995497	100.000	100	33	0	0	1	33	19415	19447
ph_NZ_CP050328.1_Pa_936335_995497_5:10	ph_NZ_CP050328.1_Pa_936335_995497	100.000	100	34	0	0	1	34	19480	19513
ph_NZ_CP050328.1_Pa_936335_995497_5:11	ph_NZ_CP050328.1_Pa_936335_995497	100.000	100	35	0	0	1	35	19546	19580
ph_NZ_CP050328.1_Pa_936335_995497_5:12	ph_NZ_CP050328.1_Pa_936335_995497	100.000	100	36	0	0	1	36	19613	19648
ph_NZ_CP050328.1_Pa_936335_995497_5:13	ph_NZ_CP050328.1_Pa_936335_995497	100.000	100	33	0	0	1	33	19681	19713
ph_NZ_CP051159.1_Kp_2429796_2483301_6:1	MOB_pl_NZ_CP026163.1_Kp	100.000	100	32	0	0	1	32	57196	57165
ph_NZ_CP051159.1_Kp_2429796_2483301_6:1	MOB_pl_NZ_CP015501.1_Kp	100.000	100	32	0	0	1	32	7574	7605
ph_NZ_CP051159.1_Kp_2429796_2483301_6:1	ph_NZ_CP051159.1_Kp_2429796_2483301	100.000	100	32	0	0	1	32	43040	43071
ph_NZ_CP051159.1_Kp_2429796_2483301_6:2	MOB_pl_NZ_CP015501.1_Kp	100.000	100	32	0	0	1	32	7634	7665
ph_NZ_CP051159.1_Kp_2429796_2483301_6:2	MOB_pl_NZ_CP015501.1_Kp	100.000	100	32	0	0	1	32	7694	7725
ph_NZ_CP051159.1_Kp_2429796_2483301_6:2	MOB_pl_NZ_CP011314.1_Kp	100.000	100	32	0	0	1	32	142595	142564
ph_NZ_CP051159.1_Kp_2429796_2483301_6:2	pl_NZ_CP029779.1_Kp	100.000	100	32	0	0	1	32	3002	3033
ph_NZ_CP051159.1_Kp_2429796_2483301_6:2	ph_NZ_CP051159.1_Kp_2429796_2483301	100.000	100	32	0	0	1	32	43101	43132
ph_NZ_CP051159.1_Kp_2429796_2483301_6:3	MOB_pl_NZ_CP036336.1_Kp	100.000	100	32	0	0	1	32	158963	158994
ph_NZ_CP051159.1_Kp_2429796_2483301_6:3	MOB_pl_NZ_CP008933.1_Kp	100.000	100	32	0	0	1	32	11053	11022
ph_NZ_CP051159.1_Kp_2429796_2483301_6:3	pl_NZ_CP050824.1_Kp	100.000	100	32	0	0	1	32	203	234
ph_NZ_CP051159.1_Kp_2429796_2483301_6:3	pl_NZ_CP034050.1_Kp	100.000	100	32	0	0	1	32	2491	2460
ph_NZ_CP051159.1_Kp_2429796_2483301_6:3	pl_NZ_CP024491.1_Kp	100.000	100	32	0	0	1	32	2542	2511
ph_NZ_CP051159.1_Kp_2429796_2483301_6:3	ph_NZ_CP051159.1_Kp_2429796_2483301	100.000	100	32	0	0	1	32	43162	43193
ph_NZ_CP051159.1_Kp_2429796_2483301_6:4	ph_NZ_CP051159.1_Kp_2429796_2483301	100.000	100	32	0	0	1	32	43223	43254
ph_NZ_CP051159.1_Kp_2429796_2483301_6:5	MOB_pl_NZ_CP034040.1_Kp	100.000	100	32	0	0	1	32	30928	30959
ph_NZ_CP051159.1_Kp_2429796_2483301_6:5	ph_NZ_LR588408.1_Kp_2973879_3007225	100.000	100	32	0	0	1	32	8663	8632
ph_NZ_CP051159.1_Kp_2429796_2483301_6:5	ph_NZ_CP051159.1_Kp_2429796_2483301	100.000	100	32	0	0	1	32	43284	43315
ph_NZ_CP051159.1_Kp_2429796_2483301_6:5	ph_NZ_CP031562.1_Kp_2958207_3035653	100.000	100	32	0	0	1	32	49361	49330
ph_NZ_CP051159.1_Kp_2429796_2483301_6:6	MOB_pl_NZ_CP043933.1_Kp	100.000	100	32	0	0	1	32	60888	60919
ph_NZ_CP051159.1_Kp_2429796_2483301_6:6	MOB_pl_NZ_CP041935.1_Kp	100.000	100	32	0	0	1	32	30395	30426
ph_NZ_CP051159.1_Kp_2429796_2483301_6:6	MOB_pl_NZ_CP018720.1_Kp	100.000	100	32	0	0	1	32	24946	24977
ph_NZ_CP051159.1_Kp_2429796_2483301_6:6	MOB_pl_NZ_CP018714.1_Kp	100.000	100	32	0	0	1	32	8360	8329
ph_NZ_CP051159.1_Kp_2429796_2483301_6:6	MOB_pl_NZ_CP018708.1_Kp	100.000	100	32	0	0	1	32	55044	55075
ph_NZ_CP051159.1_Kp_2429796_2483301_6:6	MOB_pl_NZ_CP018702.1_Kp	100.000	100	32	0	0	1	32	5389	5420
ph_NZ_CP051159.1_Kp_2429796_2483301_6:6	MOB_pl_NZ_CP018696.1_Kp	100.000	100	32	0	0	1	32	102526	102557
ph_NZ_CP051159.1_Kp_2429796_2483301_6:6	MOB_pl_NZ_CP018687.1_Kp	100.000	100	32	0	0	1	32	117339	117308
ph_NZ_CP051159.1_Kp_2429796_2483301_6:6	MOB_pl_NZ_CP018313.1_Kp	100.000	100	32	0	0	1	32	95446	95415
ph_NZ_CP051159.1_Kp_2429796_2483301_6:6	MOB_pl_NZ_CP017986.1_Kp	100.000	100	32	0	0	1	32	149197	149166
ph_NZ_CP051159.1_Kp_2429796_2483301_6:6	ph_NZ_CP051159.1_Kp_2429796_2483301	100.000	100	32	0	0	1	32	43345	43376
ph_NZ_CP051159.1_Kp_2429796_2483301_6:7	I_NZ_CP050829.1_Kp_2891061_2956968	100.000	100	32	0	0	1	32	46366	46397
ph_NZ_CP051159.1_Kp_2429796_2483301_6:7	MOB_pl_NZ_CP043933.1_Kp	100.000	100	32	0	0	1	32	60949	60980
ph_NZ_CP051159.1_Kp_2429796_2483301_6:7	MOB_pl_NZ_CP041935.1_Kp	100.000	100	32	0	0	1	32	30456	30487
ph_NZ_CP051159.1_Kp_2429796_2483301_6:7	MOB_pl_NZ_CP018720.1_Kp	100.000	100	32	0	0	1	32	25007	25038
ph_NZ_CP051159.1_Kp_2429796_2483301_6:7	MOB_pl_NZ_CP018714.1_Kp	100.000	100	32	0	0	1	32	8299	8268
ph_NZ_CP051159.1_Kp_2429796_2483301_6:7	MOB_pl_NZ_CP018708.1_Kp	100.000	100	32	0	0	1	32	55105	55136
ph_NZ_CP051159.1_Kp_2429796_2483301_6:7	MOB_pl_NZ_CP018702.1_Kp	100.000	100	32	0	0	1	32	5450	5481
ph_NZ_CP051159.1_Kp_2429796_2483301_6:7	MOB_pl_NZ_CP018696.1_Kp	100.000	100	32	0	0	1	32	102587	102618
ph_NZ_CP051159.1_Kp_2429796_2483301_6:7	MOB_pl_NZ_CP018687.1_Kp	100.000	100	32	0	0	1	32	117278	117247
ph_NZ_CP051159.1_Kp_2429796_2483301_6:7	MOB_pl_NZ_CP018313.1_Kp	100.000	100	32	0	0	1	32	95385	95354
ph_NZ_CP051159.1_Kp_2429796_2483301_6:7	MOB_pl_NZ_CP017986.1_Kp	100.000	100	32	0	0	1	32	149136	149105
ph_NZ_CP051159.1_Kp_2429796_2483301_6:7	MOB_pl_NZ_CP011314.1_Kp	100.000	100	32	0	0	1	32	142412	142381
ph_NZ_CP051159.1_Kp_2429796_2483301_6:7	ph_NZ_LR793264.1_Kp_1157416_1197058	100.000	100	32	0	0	1	32	26563	26532
ph_NZ_CP051159.1_Kp_2429796_2483301_6:7	ph_NZ_LR588408.1_Kp_2973879_3007225	100.000	100	32	0	0	1	32	7668	7699
ph_NZ_CP051159.1_Kp_2429796_2483301_6:7	ph_NZ_LR133964.1_Kp_2868309_2936178	100.000	100	32	0	0	1	32	43813	43844
ph_NZ_CP051159.1_Kp_2429796_2483301_6:7	ph_NZ_LR130541.1_Kp_3055980_3135816	100.000	100	32	0	0	1	32	49985	50016
ph_NZ_CP051159.1_Kp_2429796_2483301_6:7	ph_NZ_LR025099.1_Kp_2305333_2377039	100.000	100	32	0	0	1	32	27796	27765
ph_NZ_CP051159.1_Kp_2429796_2483301_6:7	ph_NZ_LN824133.1_Kp_2225408_2266175	100.000	100	32	0	0	1	32	26420	26389
ph_NZ_CP051159.1_Kp_2429796_2483301_6:7	ph_NZ_CP054303.1_Kp_1301761_1341862	100.000	100	32	0	0	1	32	27225	27194
ph_NZ_CP051159.1_Kp_2429796_2483301_6:7	ph_NZ_CP053771.1_Kp_4401749_4454123	100.000	100	32	0	0	1	32	19411	19380
ph_NZ_CP051159.1_Kp_2429796_2483301_6:7	ph_NZ_CP051161.1_Kp_2920292_2961369	100.000	100	32	0	0	1	32	14649	14680
ph_NZ_CP051159.1_Kp_2429796_2483301_6:7	ph_NZ_CP051159.1_Kp_2429796_2483301	100.000	100	32	0	0	1	32	43406	43437
ph_NZ_CP051159.1_Kp_2429796_2483301_6:7	ph_NZ_CP050858.1_Kp_3766425_3815992	100.000	100	32	0	0	1	32	23137	23168
ph_NZ_CP051159.1_Kp_2429796_2483301_6:7	ph_NZ_CP050845.1_Kp_2770618_2813127	100.000	100	32	0	0	1	32	17777	17808
ph_NZ_CP051159.1_Kp_2429796_2483301_6:7	ph_NZ_CP050843.1_Kp_3010526_3052668	100.000	100	32	0	0	1	32	15415	15446
ph_NZ_CP051159.1_Kp_2429796_2483301_6:7	ph_NZ_CP050829.1_Kp_3087384_3127964	100.000	100	32	0	0	1	32	13899	13930
ph_NZ_CP051159.1_Kp_2429796_2483301_6:7	ph_NZ_CP050826.1_Kp_2717168_2749175	100.000	100	32	0	0	1	32	15695	15726
ph_NZ_CP051159.1_Kp_2429796_2483301_6:7	ph_NZ_CP050360.1_Kp_435581_484820	100.000	100	32	0	0	1	32	26420	26389
ph_NZ_CP051159.1_Kp_2429796_2483301_6:7	ph_NZ_CP046612.1_Kp_1329616_1358552	100.000	100	32	0	0	1	32	16144	16113
ph_NZ_CP051159.1_Kp_2429796_2483301_6:7	ph_NZ_CP045782.1_Kp_189829_265294	100.000	100	32	0	0	1	32	29091	29060
ph_NZ_CP051159.1_Kp_2429796_2483301_6:7	ph_NZ_CP044033.1_Kp_4363210_4406223	100.000	100	32	0	0	1	32	16185	16216
ph_NZ_CP051159.1_Kp_2429796_2483301_6:7	ph_NZ_CP042481.1_Kp_2603162_2655136	100.000	100	32	0	0	1	32	29521	29490
ph_NZ_CP051159.1_Kp_2429796_2483301_6:7	ph_NZ_CP040724.1_Kp_5165110_5205876	100.000	100	32	0	0	1	32	26419	26388
ph_NZ_CP051159.1_Kp_2429796_2483301_6:7	ph_NZ_CP036450.1_Kp_2631903_2696245	100.000	100	32	0	0	1	32	22574	22543
ph_NZ_CP051159.1_Kp_2429796_2483301_6:7	ph_NZ_CP035202.1_Kp_3479973_3523848	100.000	100	32	0	0	1	32	27728	27697
ph_NZ_CP051159.1_Kp_2429796_2483301_6:7	ph_NZ_CP034408.1_Kp_2244145_2293231	100.000	100	32	0	0	1	32	29675	29706
ph_NZ_CP051159.1_Kp_2429796_2483301_6:7	ph_NZ_CP034321.1_Kp_1224387_1254406	100.000	100	32	0	0	1	32	17415	17384
ph_NZ_CP051159.1_Kp_2429796_2483301_6:7	ph_NZ_CP034281.1_Kp_1235382_1267427	100.000	100	32	0	0	1	32	19169	19138
ph_NZ_CP051159.1_Kp_2429796_2483301_6:7	ph_NZ_CP034200.1_Kp_1722374_1779167	100.000	100	32	0	0	1	32	40968	40999
ph_NZ_CP051159.1_Kp_2429796_2483301_6:7	ph_NZ_CP034039.1_Kp_1324186_1355435	100.000	100	32	0	0	1	32	19173	19142
ph_NZ_CP051159.1_Kp_2429796_2483301_6:7	ph_NZ_CP033756.1_Kp_5181687_5277443	100.000	100	32	0	0	1	32	18400	18369
ph_NZ_CP051159.1_Kp_2429796_2483301_6:7	ph_NZ_CP032167.1_Kp_2548254_2598458	100.000	100	32	0	0	1	32	22420	22451
ph_NZ_CP051159.1_Kp_2429796_2483301_6:7	ph_NZ_CP031849.1_Kp_2843694_2916743	100.000	100	32	0	0	1	32	47062	47093
ph_NZ_CP051159.1_Kp_2429796_2483301_6:7	ph_NZ_CP031814.1_Kp_2921973_2997844	100.000	100	32	0	0	1	32	49089	49120
ph_NZ_CP051159.1_Kp_2429796_2483301_6:7	ph_NZ_CP031798.1_Kp_2996440_3062358	100.000	100	32	0	0	1	32	38204	38235
ph_NZ_CP051159.1_Kp_2429796_2483301_6:7	ph_NZ_CP031798.1_Kp_2772964_2801526	100.000	100	32	0	0	1	32	14158	14189
ph_NZ_CP051159.1_Kp_2429796_2483301_6:7	ph_NZ_CP031789.1_Kp_2908784_2983761	100.000	100	32	0	0	1	32	48800	48831
ph_NZ_CP051159.1_Kp_2429796_2483301_6:7	ph_NZ_CP031734.1_Kp_1168018_1215185	100.000	100	32	0	0	1	32	17501	17470
ph_NZ_CP051159.1_Kp_2429796_2483301_6:7	ph_NZ_CP030174.1_Kp_2314728_2360125	100.000	100	32	0	0	1	32	29721	29690
ph_NZ_CP051159.1_Kp_2429796_2483301_6:7	ph_NZ_CP029582.1_Kp_4276895_4352415	100.000	100	32	0	0	1	32	26420	26389
ph_NZ_CP051159.1_Kp_2429796_2483301_6:7	ph_NZ_CP028932.1_Kp_1549815_1596982	100.000	100	32	0	0	1	32	29666	29697
ph_NZ_CP051159.1_Kp_2429796_2483301_6:7	ph_NZ_CP026751.1_Kp_4386941_4434108	100.000	100	32	0	0	1	32	17501	17470
ph_NZ_CP051159.1_Kp_2429796_2483301_6:7	ph_NZ_CP026586.1_Kp_1249044_1294246	100.000	100	32	0	0	1	32	17449	17418
ph_NZ_CP051159.1_Kp_2429796_2483301_6:7	ph_NZ_CP026392.1_Kp_4259497_4308826	100.000	100	32	0	0	1	32	17703	17672
ph_NZ_CP051159.1_Kp_2429796_2483301_6:7	ph_NZ_CP026177.1_Kp_987603_1036932	100.000	100	32	0	0	1	32	31626	31657
ph_NZ_CP051159.1_Kp_2429796_2483301_6:7	ph_NZ_CP026177.1_Kp_487945_533923	100.000	100	32	0	0	1	32	17290	17321
ph_NZ_CP051159.1_Kp_2429796_2483301_6:7	ph_NZ_CP026162.1_Kp_3036626_3099239	100.000	100	32	0	0	1	32	36539	36570
ph_NZ_CP051159.1_Kp_2429796_2483301_6:7	ph_NZ_CP026159.1_Kp_2626094_2717146	100.000	100	32	0	0	1	32	74793	74824
ph_NZ_CP051159.1_Kp_2429796_2483301_6:7	ph_NZ_CP026017.1_Kp_2943804_3021233	100.000	100	32	0	0	1	32	51009	51040
ph_NZ_CP051159.1_Kp_2429796_2483301_6:7	ph_NZ_CP025963.2_Kp_2943910_3019421	100.000	100	32	0	0	1	32	49100	49131
ph_NZ_CP051159.1_Kp_2429796_2483301_6:7	ph_NZ_CP025541.3_Kp_2290622_2365593	100.000	100	32	0	0	1	32	26828	26797
ph_NZ_CP051159.1_Kp_2429796_2483301_6:7	ph_NZ_CP025146.1_Kp_1284485_1334714	100.000	100	32	0	0	1	32	17592	17561
ph_NZ_CP051159.1_Kp_2429796_2483301_6:7	ph_NZ_CP025143.1_Kp_1284026_1318664	100.000	100	32	0	0	1	32	17592	17561
ph_NZ_CP051159.1_Kp_2429796_2483301_6:7	ph_NZ_CP025140.1_Kp_1284468_1335897	100.000	100	32	0	0	1	32	17592	17561
ph_NZ_CP051159.1_Kp_2429796_2483301_6:7	ph_NZ_CP024838.1_Kp_5326290_5367057	100.000	100	32	0	0	1	32	14347	14378
ph_NZ_CP051159.1_Kp_2429796_2483301_6:7	ph_NZ_CP024834.1_Kp_2671489_2701662	100.000	100	32	0	0	1	32	14347	14378
ph_NZ_CP051159.1_Kp_2429796_2483301_6:7	ph_NZ_CP024515.1_Kp_2929201_3007055	100.000	100	32	0	0	1	32	51179	51210
ph_NZ_CP051159.1_Kp_2429796_2483301_6:7	ph_NZ_CP024504.1_Kp_2929191_3007045	100.000	100	32	0	0	1	32	51179	51210
ph_NZ_CP051159.1_Kp_2429796_2483301_6:7	ph_NZ_CP024499.1_Kp_2930402_3009466	100.000	100	32	0	0	1	32	51188	51219
ph_NZ_CP051159.1_Kp_2429796_2483301_6:7	ph_NZ_CP024496.1_Kp_2930402_3008265	100.000	100	32	0	0	1	32	51188	51219
ph_NZ_CP051159.1_Kp_2429796_2483301_6:7	ph_NZ_CP024489.1_Kp_3008457_3072508	100.000	100	32	0	0	1	32	35879	35910
ph_NZ_CP051159.1_Kp_2429796_2483301_6:7	ph_NZ_CP024482.1_Kp_3009522_3073573	100.000	100	32	0	0	1	32	35879	35910
ph_NZ_CP051159.1_Kp_2429796_2483301_6:7	ph_NZ_CP024429.1_Kp_2159947_2202675	100.000	100	32	0	0	1	32	26420	26389
ph_NZ_CP051159.1_Kp_2429796_2483301_6:7	ph_NZ_CP023839.1_Kp_3170781_3211548	100.000	100	32	0	0	1	32	14347	14378
ph_NZ_CP051159.1_Kp_2429796_2483301_6:7	ph_NZ_CP022611.1_Kp_4468364_4518070	100.000	100	32	0	0	1	32	17500	17469
ph_NZ_CP051159.1_Kp_2429796_2483301_6:7	ph_NZ_CP021944.1_Kp_4492501_4569931	100.000	100	32	0	0	1	32	26420	26389
ph_NZ_CP051159.1_Kp_2429796_2483301_6:7	ph_NZ_CP021939.1_Kp_2963627_3041057	100.000	100	32	0	0	1	32	26420	26389
ph_NZ_CP051159.1_Kp_2429796_2483301_6:7	ph_NZ_CP021757.1_Kp_8687_38860	100.000	100	32	0	0	1	32	15826	15795
ph_NZ_CP051159.1_Kp_2429796_2483301_6:7	ph_NZ_CP021708.1_Kp_1797_46712	100.000	100	32	0	0	1	32	15240	15209
ph_NZ_CP051159.1_Kp_2429796_2483301_6:7	ph_NZ_CP021165.1_Kp_2891666_2966253	100.000	100	32	0	0	1	32	46453	46484
ph_NZ_CP051159.1_Kp_2429796_2483301_6:7	ph_NZ_CP020853.1_Kp_4355645_4402154	100.000	100	32	0	0	1	32	29011	29042
ph_NZ_CP051159.1_Kp_2429796_2483301_6:7	ph_NZ_CP020067.1_Kp_3639585_3689292	100.000	100	32	0	0	1	32	17501	17470
ph_NZ_CP051159.1_Kp_2429796_2483301_6:7	ph_NZ_CP019219.1_Kp_2940668_2985696	100.000	100	32	0	0	1	32	17647	17678
ph_NZ_CP051159.1_Kp_2429796_2483301_6:7	ph_NZ_CP018719.1_Kp_3076760_3147674	100.000	100	32	0	0	1	32	44494	44525
ph_NZ_CP051159.1_Kp_2429796_2483301_6:7	ph_NZ_CP018713.1_Kp_3076759_3147673	100.000	100	32	0	0	1	32	44494	44525
ph_NZ_CP051159.1_Kp_2429796_2483301_6:7	ph_NZ_CP018707.1_Kp_3076760_3147674	100.000	100	32	0	0	1	32	44494	44525
ph_NZ_CP051159.1_Kp_2429796_2483301_6:7	ph_NZ_CP018701.1_Kp_3077824_3148738	100.000	100	32	0	0	1	32	44494	44525
ph_NZ_CP051159.1_Kp_2429796_2483301_6:7	ph_NZ_CP018695.1_Kp_3076761_3147675	100.000	100	32	0	0	1	32	44494	44525
ph_NZ_CP051159.1_Kp_2429796_2483301_6:7	ph_NZ_CP018686.1_Kp_3076760_3147674	100.000	100	32	0	0	1	32	44494	44525
ph_NZ_CP051159.1_Kp_2429796_2483301_6:7	ph_NZ_CP018676.1_Kp_4979844_5043120	100.000	100	32	0	0	1	32	22573	22542
ph_NZ_CP051159.1_Kp_2429796_2483301_6:7	ph_NZ_CP018337.1_Kp_2955335_3022893	100.000	100	32	0	0	1	32	39786	39817
ph_NZ_CP051159.1_Kp_2429796_2483301_6:7	ph_NZ_CP018306.1_Kp_4025357_4087419	100.000	100	32	0	0	1	32	27682	27651
ph_NZ_CP051159.1_Kp_2429796_2483301_6:7	ph_NZ_CP018140.1_Kp_3075857_3156053	100.000	100	32	0	0	1	32	53776	53807
ph_NZ_CP051159.1_Kp_2429796_2483301_6:7	ph_NZ_CP017985.1_Kp_3076760_3147674	100.000	100	32	0	0	1	32	44494	44525
ph_NZ_CP051159.1_Kp_2429796_2483301_6:7	ph_NZ_CP016923.1_Kp_610314_657482	100.000	100	32	0	0	1	32	29666	29697
ph_NZ_CP051159.1_Kp_2429796_2483301_6:7	ph_NZ_CP015500.1_Kp_2937618_2978384	100.000	100	32	0	0	1	32	14347	14378
ph_NZ_CP051159.1_Kp_2429796_2483301_6:7	ph_NZ_CP015025.1_Kp_2194538_2260205	100.000	100	32	0	0	1	32	24678	24647
ph_NZ_CP051159.1_Kp_2429796_2483301_6:7	ph_NZ_CP014755.1_Kp_2190689_2268119	100.000	100	32	0	0	1	32	26420	26389
ph_NZ_CP051159.1_Kp_2429796_2483301_6:7	ph_NZ_CP013711.1_Kp_2623239_2667465	100.000	100	32	0	0	1	32	16177	16146
ph_NZ_CP051159.1_Kp_2429796_2483301_6:7	ph_NZ_CP012753.1_Kp_4901965_4949123	100.000	100	32	0	0	1	32	17501	17470
ph_NZ_CP051159.1_Kp_2429796_2483301_6:7	ph_NZ_CP012745.1_Kp_3249351_3289606	100.000	100	32	0	0	1	32	14603	14634
ph_NZ_CP051159.1_Kp_2429796_2483301_6:7	ph_NZ_CP012744.1_Kp_2965969_2987943	100.000	100	32	0	0	1	32	14347	14378
ph_NZ_CP051159.1_Kp_2429796_2483301_6:7	ph_NZ_CP012743.1_Kp_51635_68002	100.000	100	32	0	0	1	32	12067	12098
ph_NZ_CP051159.1_Kp_2429796_2483301_6:7	ph_NZ_CP012426.1_Kp_517898_594754	100.000	100	32	0	0	1	32	49100	49131
ph_NZ_CP051159.1_Kp_2429796_2483301_6:7	ph_NZ_CP011313.1_Kp_3017281_3059980	100.000	100	32	0	0	1	32	15973	16004
ph_NZ_CP051159.1_Kp_2429796_2483301_6:7	ph_NZ_CP006798.1_Kp_4847844_4895011	100.000	100	32	0	0	1	32	17501	17470
ph_NZ_CP051159.1_Kp_2429796_2483301_6:7	ph_NZ_AP021880.1_Kp_3145526_3186293	100.000	100	32	0	0	1	32	14347	14378
ph_NZ_CP051159.1_Kp_2429796_2483301_6:7	ph_NZ_AP018753.1_Kp_917744_964911	100.000	100	32	0	0	1	32	17501	17470
ph_NZ_CP051159.1_Kp_2429796_2483301_6:7	ph_NZ_AP018750.1_Kp_917744_964911	100.000	100	32	0	0	1	32	17501	17470
ph_NZ_CP051159.1_Kp_2429796_2483301_6:7	ph_NZ_AP018747.1_Kp_916507_963671	100.000	100	32	0	0	1	32	17500	17469
ph_NZ_CP051159.1_Kp_2429796_2483301_6:7	ph_NZ_CP053364.1_Kp_1822492_1857828	100.000	97	31	0	0	2	32	17988	18018
ph_NZ_CP051159.1_Kp_2429796_2483301_6:7	ph_NZ_CP023416.1_Kp_1257148_1293677	100.000	97	31	0	0	2	32	18523	18493
ph_NZ_CP051159.1_Kp_2429796_2483301_6:7	ph_NC_009648.1_Kp_1537748_1603617	96.875	100	32	1	0	1	32	23305	23274
ph_NZ_CP051159.1_Kp_2429796_2483301_6:8	MOB_pl_NZ_CP041935.1_Kp	100.000	100	32	0	0	1	32	30517	30548
ph_NZ_CP051159.1_Kp_2429796_2483301_6:8	MOB_pl_NZ_CP036336.1_Kp	100.000	100	32	0	0	1	32	159024	159055
ph_NZ_CP051159.1_Kp_2429796_2483301_6:8	MOB_pl_NZ_CP011314.1_Kp	100.000	100	32	0	0	1	32	142351	142320
ph_NZ_CP051159.1_Kp_2429796_2483301_6:8	MOB_pl_NZ_CP008933.1_Kp	100.000	100	32	0	0	1	32	10992	10961
ph_NZ_CP051159.1_Kp_2429796_2483301_6:8	ph_NZ_CP051159.1_Kp_2429796_2483301	100.000	100	32	0	0	1	32	43467	43498
ph_NZ_LR130527.1_Pa_4599995_4638167_7:1	I_NZ_CP022000.1_Pa_1411829_1469217	100.000	100	32	0	0	1	32	14897	14928
ph_NZ_LR130527.1_Pa_4599995_4638167_7:1	ph_NZ_LR130537.1_Pa_1485505_1523677	100.000	100	32	0	0	1	32	7613	7644
ph_NZ_LR130527.1_Pa_4599995_4638167_7:1	ph_NZ_LR130536.1_Pa_1485521_1523693	100.000	100	32	0	0	1	32	7613	7644
ph_NZ_LR130527.1_Pa_4599995_4638167_7:1	ph_NZ_LR130535.1_Pa_1485539_1523711	100.000	100	32	0	0	1	32	7613	7644
ph_NZ_LR130527.1_Pa_4599995_4638167_7:1	ph_NZ_LR130531.1_Pa_5237075_5275247	100.000	100	32	0	0	1	32	7613	7644
ph_NZ_LR130527.1_Pa_4599995_4638167_7:1	ph_NZ_LR130530.1_Pa_1485488_1523660	100.000	100	32	0	0	1	32	7613	7644
ph_NZ_LR130527.1_Pa_4599995_4638167_7:1	ph_NZ_LR130527.1_Pa_4599995_4638167	100.000	100	32	0	0	1	32	7613	7644
ph_NZ_LR130527.1_Pa_4599995_4638167_7:1	ph_NZ_CP050335.1_Pa_1119097_1164457	100.000	100	32	0	0	1	32	5149	5180
ph_NZ_LR130527.1_Pa_4599995_4638167_7:1	ph_NZ_CP050332.1_Pa_4441793_4472477	100.000	100	32	0	0	1	32	28934	28903
ph_NZ_LR130527.1_Pa_4599995_4638167_7:1	ph_NZ_CP043328.1_Pa_2137601_2176652	100.000	100	32	0	0	1	32	26691	26660
ph_NZ_LR130527.1_Pa_4599995_4638167_7:1	ph_NZ_CP043328.1_Pa_2012224_2040110	100.000	100	32	0	0	1	32	1555	1586
ph_NZ_LR130527.1_Pa_4599995_4638167_7:1	ph_NZ_CP043328.1_Pa_1733268_1774502	100.000	100	32	0	0	1	32	29298	29267
ph_NZ_LR130527.1_Pa_4599995_4638167_7:1	ph_NZ_CP032761.1_Pa_1916678_1955576	100.000	100	32	0	0	1	32	1759	1790
ph_NZ_LR130527.1_Pa_4599995_4638167_7:1	ph_NZ_CP030912.1_Pa_5354387_5380679	100.000	100	32	0	0	1	32	26270	26239
ph_NZ_LR130527.1_Pa_4599995_4638167_7:1	ph_NZ_CP016955.1_Pa_5985738_6012259	100.000	100	32	0	0	1	32	25048	25017
ph_NZ_LR130527.1_Pa_4599995_4638167_7:2	ph_NZ_LR130537.1_Pa_1485505_1523677	100.000	100	32	0	0	1	32	7673	7704
ph_NZ_LR130527.1_Pa_4599995_4638167_7:2	ph_NZ_LR130536.1_Pa_1485521_1523693	100.000	100	32	0	0	1	32	7673	7704
ph_NZ_LR130527.1_Pa_4599995_4638167_7:2	ph_NZ_LR130535.1_Pa_1485539_1523711	100.000	100	32	0	0	1	32	7673	7704
ph_NZ_LR130527.1_Pa_4599995_4638167_7:2	ph_NZ_LR130531.1_Pa_5237075_5275247	100.000	100	32	0	0	1	32	7673	7704
ph_NZ_LR130527.1_Pa_4599995_4638167_7:2	ph_NZ_LR130530.1_Pa_1485488_1523660	100.000	100	32	0	0	1	32	7673	7704
ph_NZ_LR130527.1_Pa_4599995_4638167_7:2	ph_NZ_LR130527.1_Pa_4599995_4638167	100.000	100	32	0	0	1	32	7673	7704
ph_NZ_LR130527.1_Pa_4599995_4638167_7:2	ph_NZ_CP046406.1_Pa_1363191_1404605	100.000	100	32	0	0	1	32	40213	40182
ph_NZ_LR130527.1_Pa_4599995_4638167_7:2	ph_NZ_CP043328.1_Pa_1250029_1308064	100.000	100	32	0	0	1	32	40213	40182
ph_NZ_LR130527.1_Pa_4599995_4638167_7:2	ph_NZ_CP012585.1_Pa_1209259_1254743	100.000	100	32	0	0	1	32	43356	43325
ph_NZ_LR130527.1_Pa_4599995_4638167_7:2	ph_NZ_CP012584.1_Pa_1209256_1254740	100.000	100	32	0	0	1	32	43356	43325
ph_NZ_LR130527.1_Pa_4599995_4638167_7:2	ph_NZ_CP012583.1_Pa_1209260_1254744	100.000	100	32	0	0	1	32	43356	43325
ph_NZ_LR130527.1_Pa_4599995_4638167_7:2	ph_NZ_CP012582.1_Pa_1209259_1254742	100.000	100	32	0	0	1	32	43355	43324
ph_NZ_LR130527.1_Pa_4599995_4638167_7:2	ph_NZ_CP012581.1_Pa_1209259_1254743	100.000	100	32	0	0	1	32	43356	43325
ph_NZ_LR130527.1_Pa_4599995_4638167_7:2	ph_NZ_CP012580.1_Pa_1792955_1838439	100.000	100	32	0	0	1	32	43356	43325
ph_NZ_LR130527.1_Pa_4599995_4638167_7:2	ph_NZ_CP012579.1_Pa_1209259_1254743	100.000	100	32	0	0	1	32	43356	43325
ph_NZ_LR130527.1_Pa_4599995_4638167_7:2	ph_NZ_CP012578.1_Pa_1209259_1254743	100.000	100	32	0	0	1	32	43356	43325
ph_NZ_LR130527.1_Pa_4599995_4638167_7:3	ph_NZ_LR130537.1_Pa_1485505_1523677	100.000	100	32	0	0	1	32	7733	7764
ph_NZ_LR130527.1_Pa_4599995_4638167_7:3	ph_NZ_LR130536.1_Pa_1485521_1523693	100.000	100	32	0	0	1	32	7733	7764
ph_NZ_LR130527.1_Pa_4599995_4638167_7:3	ph_NZ_LR130535.1_Pa_1485539_1523711	100.000	100	32	0	0	1	32	7733	7764
ph_NZ_LR130527.1_Pa_4599995_4638167_7:3	ph_NZ_LR130531.1_Pa_5237075_5275247	100.000	100	32	0	0	1	32	7733	7764
ph_NZ_LR130527.1_Pa_4599995_4638167_7:3	ph_NZ_LR130530.1_Pa_1485488_1523660	100.000	100	32	0	0	1	32	7733	7764
ph_NZ_LR130527.1_Pa_4599995_4638167_7:3	ph_NZ_LR130527.1_Pa_4599995_4638167	100.000	100	32	0	0	1	32	7733	7764
ph_NZ_LR130527.1_Pa_4599995_4638167_7:3	ph_NZ_CP030911.1_Pa_3299991_3360073	100.000	100	32	0	0	1	32	41171	41140
ph_NZ_LR130527.1_Pa_4599995_4638167_7:3	ph_NZ_CP030911.1_Pa_3299991_3360073	100.000	100	32	0	0	1	32	48632	48601
ph_NZ_LR130527.1_Pa_4599995_4638167_7:4	ph_NZ_LR130537.1_Pa_1485505_1523677	100.000	100	32	0	0	1	32	7793	7824
ph_NZ_LR130527.1_Pa_4599995_4638167_7:4	ph_NZ_LR130536.1_Pa_1485521_1523693	100.000	100	32	0	0	1	32	7793	7824
ph_NZ_LR130527.1_Pa_4599995_4638167_7:4	ph_NZ_LR130535.1_Pa_1485539_1523711	100.000	100	32	0	0	1	32	7793	7824
ph_NZ_LR130527.1_Pa_4599995_4638167_7:4	ph_NZ_LR130531.1_Pa_5237075_5275247	100.000	100	32	0	0	1	32	7793	7824
ph_NZ_LR130527.1_Pa_4599995_4638167_7:4	ph_NZ_LR130530.1_Pa_1485488_1523660	100.000	100	32	0	0	1	32	7793	7824
ph_NZ_LR130527.1_Pa_4599995_4638167_7:4	ph_NZ_LR130527.1_Pa_4599995_4638167	100.000	100	32	0	0	1	32	7793	7824
ph_NZ_LR130527.1_Pa_4599995_4638167_7:4	ph_NZ_CP041772.1_Pa_1569279_1606953	100.000	100	32	0	0	1	32	2121	2152
ph_NZ_LR130527.1_Pa_4599995_4638167_7:4	ph_NZ_CP041771.1_Pa_5425474_5446069	100.000	100	32	0	0	1	32	11811	11842
ph_NZ_LR130527.1_Pa_4599995_4638167_7:4	ph_NZ_CP032257.1_Pa_2354582_2389826	100.000	100	32	0	0	1	32	34875	34844
ph_NZ_LR130527.1_Pa_4599995_4638167_7:4	ph_NZ_CP021999.1_Pa_1695184_1740276	100.000	100	32	0	0	1	32	31846	31815
ph_NZ_LR130527.1_Pa_4599995_4638167_7:4	ph_NZ_CP021999.1_Pa_1695184_1740276	100.000	100	32	0	0	1	32	37985	37954
ph_NZ_LR130527.1_Pa_4599995_4638167_7:4	ph_NZ_CP017099.1_Pa_3627417_3662988	100.000	100	32	0	0	1	32	2121	2152
ph_NZ_LR130527.1_Pa_4599995_4638167_7:4	ph_NZ_CP017099.1_Pa_812745_848329	100.000	100	32	0	0	1	32	33463	33432
ph_NZ_LR130527.1_Pa_4599995_4638167_7:4	ph_NZ_CP008739.1_Pa_5888964_5919222	100.000	100	32	0	0	1	32	2121	2152
ph_NZ_LR130527.1_Pa_4599995_4638167_7:4	ph_NZ_AP014839.1_Pa_564903_599897	100.000	100	32	0	0	1	32	32873	32842
ph_NZ_LR130527.1_Pa_4599995_4638167_7:5	MOB_pl_NZ_CP020602.1_Pa	100.000	100	32	0	0	1	32	35625	35656
ph_NZ_LR130527.1_Pa_4599995_4638167_7:5	MOB_pl_NZ_CP014764.1_Kp	100.000	100	32	0	0	1	32	27039	27008
ph_NZ_LR130527.1_Pa_4599995_4638167_7:5	ph_NZ_LR130537.1_Pa_1485505_1523677	100.000	100	32	0	0	1	32	7853	7884
ph_NZ_LR130527.1_Pa_4599995_4638167_7:5	ph_NZ_LR130536.1_Pa_1485521_1523693	100.000	100	32	0	0	1	32	7853	7884
ph_NZ_LR130527.1_Pa_4599995_4638167_7:5	ph_NZ_LR130535.1_Pa_1485539_1523711	100.000	100	32	0	0	1	32	7853	7884
ph_NZ_LR130527.1_Pa_4599995_4638167_7:5	ph_NZ_LR130531.1_Pa_5237075_5275247	100.000	100	32	0	0	1	32	7853	7884
ph_NZ_LR130527.1_Pa_4599995_4638167_7:5	ph_NZ_LR130530.1_Pa_1485488_1523660	100.000	100	32	0	0	1	32	7853	7884
ph_NZ_LR130527.1_Pa_4599995_4638167_7:5	ph_NZ_LR130527.1_Pa_4599995_4638167	100.000	100	32	0	0	1	32	7853	7884
ph_NZ_LR130527.1_Pa_4599995_4638167_7:6	ph_NZ_LR130537.1_Pa_1485505_1523677	100.000	100	32	0	0	1	32	7913	7944
ph_NZ_LR130527.1_Pa_4599995_4638167_7:6	ph_NZ_LR130536.1_Pa_1485521_1523693	100.000	100	32	0	0	1	32	7913	7944
ph_NZ_LR130527.1_Pa_4599995_4638167_7:6	ph_NZ_LR130535.1_Pa_1485539_1523711	100.000	100	32	0	0	1	32	7913	7944
ph_NZ_LR130527.1_Pa_4599995_4638167_7:6	ph_NZ_LR130531.1_Pa_5237075_5275247	100.000	100	32	0	0	1	32	7913	7944
ph_NZ_LR130527.1_Pa_4599995_4638167_7:6	ph_NZ_LR130530.1_Pa_1485488_1523660	100.000	100	32	0	0	1	32	7913	7944
ph_NZ_LR130527.1_Pa_4599995_4638167_7:6	ph_NZ_LR130527.1_Pa_4599995_4638167	100.000	100	32	0	0	1	32	7913	7944
ph_NZ_LR130527.1_Pa_4599995_4638167_7:7	I_NZ_CP050332.1_Pa_4889282_4983645	100.000	100	32	0	0	1	32	65330	65361
ph_NZ_LR130527.1_Pa_4599995_4638167_7:7	I_NZ_CP022000.1_Pa_1411829_1469217	100.000	100	32	0	0	1	32	11132	11101
ph_NZ_LR130527.1_Pa_4599995_4638167_7:7	ph_NZ_LR130537.1_Pa_1485505_1523677	100.000	100	32	0	0	1	32	7973	8004
ph_NZ_LR130527.1_Pa_4599995_4638167_7:7	ph_NZ_LR130536.1_Pa_1485521_1523693	100.000	100	32	0	0	1	32	7973	8004
ph_NZ_LR130527.1_Pa_4599995_4638167_7:7	ph_NZ_LR130535.1_Pa_1485539_1523711	100.000	100	32	0	0	1	32	7973	8004
ph_NZ_LR130527.1_Pa_4599995_4638167_7:7	ph_NZ_LR130531.1_Pa_5237075_5275247	100.000	100	32	0	0	1	32	7973	8004
ph_NZ_LR130527.1_Pa_4599995_4638167_7:7	ph_NZ_LR130530.1_Pa_1485488_1523660	100.000	100	32	0	0	1	32	7973	8004
ph_NZ_LR130527.1_Pa_4599995_4638167_7:7	ph_NZ_LR130527.1_Pa_4599995_4638167	100.000	100	32	0	0	1	32	7973	8004
ph_NZ_LR130527.1_Pa_4599995_4638167_7:7	ph_NZ_CP032257.1_Pa_2354582_2389826	100.000	100	32	0	0	1	32	31948	31979
ph_NZ_LR130527.1_Pa_4599995_4638167_7:7	ph_NZ_CP028162.1_Pa_5712430_5755047	100.000	100	32	0	0	1	32	29453	29484
ph_NZ_LR130527.1_Pa_4599995_4638167_7:7	ph_NZ_CP028162.1_Pa_921886_953281	100.000	100	32	0	0	1	32	1577	1546
ph_NZ_LR130527.1_Pa_4599995_4638167_7:7	ph_NZ_CP022526.1_Pa_665754_717457	100.000	100	32	0	0	1	32	31931	31962
ph_NZ_LR130527.1_Pa_4599995_4638167_7:7	ph_NZ_CP022525.1_Pa_6124174_6175878	100.000	100	32	0	0	1	32	31932	31963
ph_NZ_LR130527.1_Pa_4599995_4638167_7:7	ph_NZ_CP016955.1_Pa_4810194_4852584	100.000	100	32	0	0	1	32	31932	31963
ph_NZ_LR130527.1_Pa_4599995_4638167_7:7	ph_NZ_CP011317.1_Pa_2567161_2609551	100.000	100	32	0	0	1	32	10458	10427
ph_NZ_LR130527.1_Pa_4599995_4638167_7:7	ph_NZ_AP014651.1_Pa_969595_1009115	100.000	100	32	0	0	1	32	7588	7557
ph_NZ_LR130527.1_Pa_4599995_4638167_7:8	I_NZ_CP027172.1_Pa_3557514_3802641	100.000	100	32	0	0	1	32	50700	50669
ph_NZ_LR130527.1_Pa_4599995_4638167_7:8	I_NZ_CP027172.1_Pa_3557514_3802641	100.000	100	32	0	0	1	32	78845	78814
ph_NZ_LR130527.1_Pa_4599995_4638167_7:8	I_NZ_CP027172.1_Pa_3557514_3802641	100.000	100	32	0	0	1	32	93022	92991
ph_NZ_LR130527.1_Pa_4599995_4638167_7:8	I_NZ_CP027172.1_Pa_3557514_3802641	100.000	100	32	0	0	1	32	158763	158732
ph_NZ_LR130527.1_Pa_4599995_4638167_7:8	I_NZ_CP027172.1_Pa_3557514_3802641	100.000	100	32	0	0	1	32	172947	172916
ph_NZ_LR130527.1_Pa_4599995_4638167_7:8	I_NC_023149.1_Pa_3299518_3379970	100.000	100	32	0	0	1	32	3303	3334
ph_NZ_LR130527.1_Pa_4599995_4638167_7:8	I_NC_023149.1_Pa_3299518_3379970	100.000	100	32	0	0	1	32	10201	10232
ph_NZ_LR130527.1_Pa_4599995_4638167_7:8	ph_NZ_LR130537.1_Pa_1485505_1523677	100.000	100	32	0	0	1	32	8033	8064
ph_NZ_LR130527.1_Pa_4599995_4638167_7:8	ph_NZ_LR130536.1_Pa_1485521_1523693	100.000	100	32	0	0	1	32	8033	8064
ph_NZ_LR130527.1_Pa_4599995_4638167_7:8	ph_NZ_LR130535.1_Pa_1485539_1523711	100.000	100	32	0	0	1	32	8033	8064
ph_NZ_LR130527.1_Pa_4599995_4638167_7:8	ph_NZ_LR130531.1_Pa_5237075_5275247	100.000	100	32	0	0	1	32	8033	8064
ph_NZ_LR130527.1_Pa_4599995_4638167_7:8	ph_NZ_LR130530.1_Pa_1485488_1523660	100.000	100	32	0	0	1	32	8033	8064
ph_NZ_LR130527.1_Pa_4599995_4638167_7:8	ph_NZ_LR130527.1_Pa_4599995_4638167	100.000	100	32	0	0	1	32	8033	8064
ph_NZ_LR130527.1_Pa_4599995_4638167_7:8	ph_NZ_CP032257.1_Pa_6750236_6768570	100.000	100	32	0	0	1	32	1975	2006
ph_NZ_LR130527.1_Pa_4599995_4638167_7:8	ph_NZ_CP032257.1_Pa_6750236_6768570	100.000	100	32	0	0	1	32	9017	9048
ph_NZ_LR130527.1_Pa_4599995_4638167_7:8	ph_NZ_CP032257.1_Pa_6750236_6768570	100.000	100	32	0	0	1	32	16059	16090
ph_NZ_LR130527.1_Pa_4599995_4638167_7:8	ph_NZ_CP030912.1_Pa_3409906_3450480	100.000	100	32	0	0	1	32	18115	18146
ph_NZ_LR130527.1_Pa_4599995_4638167_7:8	ph_NZ_CP030912.1_Pa_3409906_3450480	100.000	100	32	0	0	1	32	25413	25444
ph_NZ_LR130527.1_Pa_4599995_4638167_7:8	ph_NZ_CP030912.1_Pa_3409906_3450480	100.000	100	32	0	0	1	32	32711	32742
ph_NZ_LR130527.1_Pa_4599995_4638167_7:8	ph_NZ_CP030912.1_Pa_3409906_3450480	100.000	100	32	0	0	1	32	40007	40038
ph_NZ_LR130527.1_Pa_4599995_4638167_7:8	ph_NZ_CP011857.1_Pa_3236306_3245656	100.000	100	32	0	0	1	32	361	392
ph_NZ_LR130527.1_Pa_4599995_4638167_7:8	ph_NZ_CP011857.1_Pa_3236306_3245656	100.000	100	32	0	0	1	32	7428	7459
ph_NZ_LR130527.1_Pa_4599995_4638167_7:9	ph_NZ_LR130537.1_Pa_1485505_1523677	100.000	100	32	0	0	1	32	8093	8124
ph_NZ_LR130527.1_Pa_4599995_4638167_7:9	ph_NZ_LR130536.1_Pa_1485521_1523693	100.000	100	32	0	0	1	32	8093	8124
ph_NZ_LR130527.1_Pa_4599995_4638167_7:9	ph_NZ_LR130535.1_Pa_1485539_1523711	100.000	100	32	0	0	1	32	8093	8124
ph_NZ_LR130527.1_Pa_4599995_4638167_7:9	ph_NZ_LR130531.1_Pa_5237075_5275247	100.000	100	32	0	0	1	32	8093	8124
ph_NZ_LR130527.1_Pa_4599995_4638167_7:9	ph_NZ_LR130530.1_Pa_1485488_1523660	100.000	100	32	0	0	1	32	8093	8124
ph_NZ_LR130527.1_Pa_4599995_4638167_7:9	ph_NZ_LR130527.1_Pa_4599995_4638167	100.000	100	32	0	0	1	32	8093	8124
ph_NZ_LR130527.1_Pa_4599995_4638167_7:9	ph_NZ_CP050335.1_Pa_1119097_1164457	100.000	100	32	0	0	1	32	4582	4613
ph_NZ_LR130527.1_Pa_4599995_4638167_7:9	ph_NZ_CP043328.1_Pa_2012224_2040110	100.000	100	32	0	0	1	32	988	1019
ph_NZ_LR130527.1_Pa_4599995_4638167_7:9	ph_NZ_CP030912.1_Pa_5389556_5422044	100.000	100	32	0	0	1	32	31500	31469
ph_NZ_LR130527.1_Pa_4599995_4638167_7:9	ph_NZ_CP030912.1_Pa_5389556_5422044	100.000	100	29	0	0	4	32	1195	1223
ph_NZ_LR130527.1_Pa_4599995_4638167_7:9	ph_NZ_CP027166.1_Pa_1144988_1176084	100.000	100	32	0	0	1	32	1192	1223
ph_NZ_LR130527.1_Pa_4599995_4638167_7:10	ph_NZ_LR130537.1_Pa_1485505_1523677	100.000	100	32	0	0	1	32	8153	8184
ph_NZ_LR130527.1_Pa_4599995_4638167_7:10	ph_NZ_LR130536.1_Pa_1485521_1523693	100.000	100	32	0	0	1	32	8153	8184
ph_NZ_LR130527.1_Pa_4599995_4638167_7:10	ph_NZ_LR130535.1_Pa_1485539_1523711	100.000	100	32	0	0	1	32	8153	8184
ph_NZ_LR130527.1_Pa_4599995_4638167_7:10	ph_NZ_LR130531.1_Pa_5237075_5275247	100.000	100	32	0	0	1	32	8153	8184
ph_NZ_LR130527.1_Pa_4599995_4638167_7:10	ph_NZ_LR130530.1_Pa_1485488_1523660	100.000	100	32	0	0	1	32	8153	8184
ph_NZ_LR130527.1_Pa_4599995_4638167_7:10	ph_NZ_LR130527.1_Pa_4599995_4638167	100.000	100	32	0	0	1	32	8153	8184
ph_NZ_LR130527.1_Pa_4599995_4638167_7:10	ph_NZ_CP008860.2_Pa_3670729_3738598	100.000	100	32	0	0	1	32	1759	1790
ph_NZ_LR130527.1_Pa_4599995_4638167_7:11	ph_NZ_LR130537.1_Pa_1485505_1523677	100.000	100	32	0	0	1	32	8213	8244
ph_NZ_LR130527.1_Pa_4599995_4638167_7:11	ph_NZ_LR130536.1_Pa_1485521_1523693	100.000	100	32	0	0	1	32	8213	8244
ph_NZ_LR130527.1_Pa_4599995_4638167_7:11	ph_NZ_LR130535.1_Pa_1485539_1523711	100.000	100	32	0	0	1	32	8213	8244
ph_NZ_LR130527.1_Pa_4599995_4638167_7:11	ph_NZ_LR130531.1_Pa_5237075_5275247	100.000	100	32	0	0	1	32	8213	8244
ph_NZ_LR130527.1_Pa_4599995_4638167_7:11	ph_NZ_LR130530.1_Pa_1485488_1523660	100.000	100	32	0	0	1	32	8213	8244
ph_NZ_LR130527.1_Pa_4599995_4638167_7:11	ph_NZ_LR130527.1_Pa_4599995_4638167	100.000	100	32	0	0	1	32	8213	8244
ph_NZ_LR130527.1_Pa_4599995_4638167_7:12	ph_NZ_LR134308.1_Pa_4838729_4888854	100.000	100	32	0	0	1	32	37653	37684
ph_NZ_LR130527.1_Pa_4599995_4638167_7:12	ph_NZ_LR130537.1_Pa_1485505_1523677	100.000	100	32	0	0	1	32	8273	8304
ph_NZ_LR130527.1_Pa_4599995_4638167_7:12	ph_NZ_LR130536.1_Pa_1485521_1523693	100.000	100	32	0	0	1	32	8273	8304
ph_NZ_LR130527.1_Pa_4599995_4638167_7:12	ph_NZ_LR130535.1_Pa_1485539_1523711	100.000	100	32	0	0	1	32	8273	8304
ph_NZ_LR130527.1_Pa_4599995_4638167_7:12	ph_NZ_LR130531.1_Pa_5237075_5275247	100.000	100	32	0	0	1	32	8273	8304
ph_NZ_LR130527.1_Pa_4599995_4638167_7:12	ph_NZ_LR130530.1_Pa_1485488_1523660	100.000	100	32	0	0	1	32	8273	8304
ph_NZ_LR130527.1_Pa_4599995_4638167_7:12	ph_NZ_LR130527.1_Pa_4599995_4638167	100.000	100	32	0	0	1	32	8273	8304
ph_NZ_LR130527.1_Pa_4599995_4638167_7:12	ph_NZ_CP039990.1_Pa_645977_691460	100.000	100	32	0	0	1	32	7938	7907
ph_NZ_LR130527.1_Pa_4599995_4638167_7:12	ph_NZ_CP027166.1_Pa_943884_1001962	100.000	100	32	0	0	1	32	50140	50171
ph_NZ_LR130527.1_Pa_4599995_4638167_7:12	ph_NZ_CP025053.1_Pa_626810_672761	100.000	100	32	0	0	1	32	8307	8276
ph_NZ_LR130527.1_Pa_4599995_4638167_7:12	ph_NZ_CP025051.1_Pa_626810_672761	100.000	100	32	0	0	1	32	8307	8276
ph_NZ_LR130527.1_Pa_4599995_4638167_7:12	ph_NZ_CP015002.1_Pa_638716_684676	100.000	100	32	0	0	1	32	8307	8276
ph_NZ_LR130527.1_Pa_4599995_4638167_7:12	ph_NZ_CP014999.1_Pa_638722_684682	100.000	100	32	0	0	1	32	8307	8276
ph_NZ_LR130527.1_Pa_4599995_4638167_7:13	ph_NZ_LR130537.1_Pa_1485505_1523677	100.000	100	32	0	0	1	32	8333	8364
ph_NZ_LR130527.1_Pa_4599995_4638167_7:13	ph_NZ_LR130536.1_Pa_1485521_1523693	100.000	100	32	0	0	1	32	8333	8364
ph_NZ_LR130527.1_Pa_4599995_4638167_7:13	ph_NZ_LR130535.1_Pa_1485539_1523711	100.000	100	32	0	0	1	32	8333	8364
ph_NZ_LR130527.1_Pa_4599995_4638167_7:13	ph_NZ_LR130531.1_Pa_5237075_5275247	100.000	100	32	0	0	1	32	8333	8364
ph_NZ_LR130527.1_Pa_4599995_4638167_7:13	ph_NZ_LR130530.1_Pa_1485488_1523660	100.000	100	32	0	0	1	32	8333	8364
ph_NZ_LR130527.1_Pa_4599995_4638167_7:13	ph_NZ_LR130527.1_Pa_4599995_4638167	100.000	100	32	0	0	1	32	8333	8364
ph_NZ_LR130527.1_Pa_4599995_4638167_7:14	ph_NZ_LR130537.1_Pa_1485505_1523677	100.000	100	32	0	0	1	32	8393	8424
ph_NZ_LR130527.1_Pa_4599995_4638167_7:14	ph_NZ_LR130536.1_Pa_1485521_1523693	100.000	100	32	0	0	1	32	8393	8424
ph_NZ_LR130527.1_Pa_4599995_4638167_7:14	ph_NZ_LR130535.1_Pa_1485539_1523711	100.000	100	32	0	0	1	32	8393	8424
ph_NZ_LR130527.1_Pa_4599995_4638167_7:14	ph_NZ_LR130531.1_Pa_5237075_5275247	100.000	100	32	0	0	1	32	8393	8424
ph_NZ_LR130527.1_Pa_4599995_4638167_7:14	ph_NZ_LR130530.1_Pa_1485488_1523660	100.000	100	32	0	0	1	32	8393	8424
ph_NZ_LR130527.1_Pa_4599995_4638167_7:14	ph_NZ_LR130527.1_Pa_4599995_4638167	100.000	100	32	0	0	1	32	8393	8424
ph_NZ_LR130527.1_Pa_4599995_4638167_7:14	MOB_pl_NZ_CP025054.1_Pa	100.000	97	31	0	0	2	32	45300	45270
ph_NZ_LR130527.1_Pa_4599995_4638167_7:14	MOB_pl_NZ_CP025052.1_Pa	100.000	97	31	0	0	2	32	45300	45270
ph_NZ_LR130527.1_Pa_4599995_4638167_7:15	MOB_pl_NZ_CP049162.1_Pa	100.000	100	32	0	0	1	32	47502	47471
ph_NZ_LR130527.1_Pa_4599995_4638167_7:15	MOB_pl_NZ_CP015000.1_Pa	100.000	100	32	0	0	1	32	350	319
ph_NZ_LR130527.1_Pa_4599995_4638167_7:15	ph_NZ_LR130537.1_Pa_1485505_1523677	100.000	100	32	0	0	1	32	8453	8484
ph_NZ_LR130527.1_Pa_4599995_4638167_7:15	ph_NZ_LR130536.1_Pa_1485521_1523693	100.000	100	32	0	0	1	32	8453	8484
ph_NZ_LR130527.1_Pa_4599995_4638167_7:15	ph_NZ_LR130535.1_Pa_1485539_1523711	100.000	100	32	0	0	1	32	8453	8484
ph_NZ_LR130527.1_Pa_4599995_4638167_7:15	ph_NZ_LR130531.1_Pa_5237075_5275247	100.000	100	32	0	0	1	32	8453	8484
ph_NZ_LR130527.1_Pa_4599995_4638167_7:15	ph_NZ_LR130530.1_Pa_1485488_1523660	100.000	100	32	0	0	1	32	8453	8484
ph_NZ_LR130527.1_Pa_4599995_4638167_7:15	ph_NZ_LR130527.1_Pa_4599995_4638167	100.000	100	32	0	0	1	32	8453	8484
ph_NZ_LR130527.1_Pa_4599995_4638167_7:16	ph_NZ_LR130537.1_Pa_1485505_1523677	100.000	100	32	0	0	1	32	8513	8544
ph_NZ_LR130527.1_Pa_4599995_4638167_7:16	ph_NZ_LR130536.1_Pa_1485521_1523693	100.000	100	32	0	0	1	32	8513	8544
ph_NZ_LR130527.1_Pa_4599995_4638167_7:16	ph_NZ_LR130535.1_Pa_1485539_1523711	100.000	100	32	0	0	1	32	8513	8544
ph_NZ_LR130527.1_Pa_4599995_4638167_7:16	ph_NZ_LR130531.1_Pa_5237075_5275247	100.000	100	32	0	0	1	32	8513	8544
ph_NZ_LR130527.1_Pa_4599995_4638167_7:16	ph_NZ_LR130530.1_Pa_1485488_1523660	100.000	100	32	0	0	1	32	8513	8544
ph_NZ_LR130527.1_Pa_4599995_4638167_7:16	ph_NZ_LR130527.1_Pa_4599995_4638167	100.000	100	32	0	0	1	32	8513	8544
ph_NZ_LR130527.1_Pa_4599995_4638167_7:16	ph_NC_023066.1_Pa_2648298_2696597	100.000	100	32	0	0	1	32	4366	4335
ph_NZ_LR130527.1_Pa_4599995_4638167_7:16	ph_NC_023066.1_Pa_1391705_1432240	100.000	100	32	0	0	1	32	5494	5463
ph_NZ_LR130527.1_Pa_4599995_4638167_7:16	ph_NC_011770.1_Pa_2690501_2738800	100.000	100	32	0	0	1	32	4366	4335
ph_NZ_LR130527.1_Pa_4599995_4638167_7:16	ph_NC_011770.1_Pa_1433854_1474402	100.000	100	32	0	0	1	32	5494	5463
ph_NZ_LR130530.1_Pa_1485488_1523660_8:1	I_NZ_CP022000.1_Pa_1411829_1469217	100.000	100	32	0	0	1	32	14897	14928
ph_NZ_LR130530.1_Pa_1485488_1523660_8:1	ph_NZ_LR130537.1_Pa_1485505_1523677	100.000	100	32	0	0	1	32	7613	7644
ph_NZ_LR130530.1_Pa_1485488_1523660_8:1	ph_NZ_LR130536.1_Pa_1485521_1523693	100.000	100	32	0	0	1	32	7613	7644
ph_NZ_LR130530.1_Pa_1485488_1523660_8:1	ph_NZ_LR130535.1_Pa_1485539_1523711	100.000	100	32	0	0	1	32	7613	7644
ph_NZ_LR130530.1_Pa_1485488_1523660_8:1	ph_NZ_LR130531.1_Pa_5237075_5275247	100.000	100	32	0	0	1	32	7613	7644
ph_NZ_LR130530.1_Pa_1485488_1523660_8:1	ph_NZ_LR130530.1_Pa_1485488_1523660	100.000	100	32	0	0	1	32	7613	7644
ph_NZ_LR130530.1_Pa_1485488_1523660_8:1	ph_NZ_LR130527.1_Pa_4599995_4638167	100.000	100	32	0	0	1	32	7613	7644
ph_NZ_LR130530.1_Pa_1485488_1523660_8:1	ph_NZ_CP050335.1_Pa_1119097_1164457	100.000	100	32	0	0	1	32	5149	5180
ph_NZ_LR130530.1_Pa_1485488_1523660_8:1	ph_NZ_CP050332.1_Pa_4441793_4472477	100.000	100	32	0	0	1	32	28934	28903
ph_NZ_LR130530.1_Pa_1485488_1523660_8:1	ph_NZ_CP043328.1_Pa_2137601_2176652	100.000	100	32	0	0	1	32	26691	26660
ph_NZ_LR130530.1_Pa_1485488_1523660_8:1	ph_NZ_CP043328.1_Pa_2012224_2040110	100.000	100	32	0	0	1	32	1555	1586
ph_NZ_LR130530.1_Pa_1485488_1523660_8:1	ph_NZ_CP043328.1_Pa_1733268_1774502	100.000	100	32	0	0	1	32	29298	29267
ph_NZ_LR130530.1_Pa_1485488_1523660_8:1	ph_NZ_CP032761.1_Pa_1916678_1955576	100.000	100	32	0	0	1	32	1759	1790
ph_NZ_LR130530.1_Pa_1485488_1523660_8:1	ph_NZ_CP030912.1_Pa_5354387_5380679	100.000	100	32	0	0	1	32	26270	26239
ph_NZ_LR130530.1_Pa_1485488_1523660_8:1	ph_NZ_CP016955.1_Pa_5985738_6012259	100.000	100	32	0	0	1	32	25048	25017
ph_NZ_LR130530.1_Pa_1485488_1523660_8:2	ph_NZ_LR130537.1_Pa_1485505_1523677	100.000	100	32	0	0	1	32	7673	7704
ph_NZ_LR130530.1_Pa_1485488_1523660_8:2	ph_NZ_LR130536.1_Pa_1485521_1523693	100.000	100	32	0	0	1	32	7673	7704
ph_NZ_LR130530.1_Pa_1485488_1523660_8:2	ph_NZ_LR130535.1_Pa_1485539_1523711	100.000	100	32	0	0	1	32	7673	7704
ph_NZ_LR130530.1_Pa_1485488_1523660_8:2	ph_NZ_LR130531.1_Pa_5237075_5275247	100.000	100	32	0	0	1	32	7673	7704
ph_NZ_LR130530.1_Pa_1485488_1523660_8:2	ph_NZ_LR130530.1_Pa_1485488_1523660	100.000	100	32	0	0	1	32	7673	7704
ph_NZ_LR130530.1_Pa_1485488_1523660_8:2	ph_NZ_LR130527.1_Pa_4599995_4638167	100.000	100	32	0	0	1	32	7673	7704
ph_NZ_LR130530.1_Pa_1485488_1523660_8:2	ph_NZ_CP046406.1_Pa_1363191_1404605	100.000	100	32	0	0	1	32	40213	40182
ph_NZ_LR130530.1_Pa_1485488_1523660_8:2	ph_NZ_CP043328.1_Pa_1250029_1308064	100.000	100	32	0	0	1	32	40213	40182
ph_NZ_LR130530.1_Pa_1485488_1523660_8:2	ph_NZ_CP012585.1_Pa_1209259_1254743	100.000	100	32	0	0	1	32	43356	43325
ph_NZ_LR130530.1_Pa_1485488_1523660_8:2	ph_NZ_CP012584.1_Pa_1209256_1254740	100.000	100	32	0	0	1	32	43356	43325
ph_NZ_LR130530.1_Pa_1485488_1523660_8:2	ph_NZ_CP012583.1_Pa_1209260_1254744	100.000	100	32	0	0	1	32	43356	43325
ph_NZ_LR130530.1_Pa_1485488_1523660_8:2	ph_NZ_CP012582.1_Pa_1209259_1254742	100.000	100	32	0	0	1	32	43355	43324
ph_NZ_LR130530.1_Pa_1485488_1523660_8:2	ph_NZ_CP012581.1_Pa_1209259_1254743	100.000	100	32	0	0	1	32	43356	43325
ph_NZ_LR130530.1_Pa_1485488_1523660_8:2	ph_NZ_CP012580.1_Pa_1792955_1838439	100.000	100	32	0	0	1	32	43356	43325
ph_NZ_LR130530.1_Pa_1485488_1523660_8:2	ph_NZ_CP012579.1_Pa_1209259_1254743	100.000	100	32	0	0	1	32	43356	43325
ph_NZ_LR130530.1_Pa_1485488_1523660_8:2	ph_NZ_CP012578.1_Pa_1209259_1254743	100.000	100	32	0	0	1	32	43356	43325
ph_NZ_LR130530.1_Pa_1485488_1523660_8:3	ph_NZ_LR130537.1_Pa_1485505_1523677	100.000	100	32	0	0	1	32	7733	7764
ph_NZ_LR130530.1_Pa_1485488_1523660_8:3	ph_NZ_LR130536.1_Pa_1485521_1523693	100.000	100	32	0	0	1	32	7733	7764
ph_NZ_LR130530.1_Pa_1485488_1523660_8:3	ph_NZ_LR130535.1_Pa_1485539_1523711	100.000	100	32	0	0	1	32	7733	7764
ph_NZ_LR130530.1_Pa_1485488_1523660_8:3	ph_NZ_LR130531.1_Pa_5237075_5275247	100.000	100	32	0	0	1	32	7733	7764
ph_NZ_LR130530.1_Pa_1485488_1523660_8:3	ph_NZ_LR130530.1_Pa_1485488_1523660	100.000	100	32	0	0	1	32	7733	7764
ph_NZ_LR130530.1_Pa_1485488_1523660_8:3	ph_NZ_LR130527.1_Pa_4599995_4638167	100.000	100	32	0	0	1	32	7733	7764
ph_NZ_LR130530.1_Pa_1485488_1523660_8:3	ph_NZ_CP030911.1_Pa_3299991_3360073	100.000	100	32	0	0	1	32	41171	41140
ph_NZ_LR130530.1_Pa_1485488_1523660_8:3	ph_NZ_CP030911.1_Pa_3299991_3360073	100.000	100	32	0	0	1	32	48632	48601
ph_NZ_LR130530.1_Pa_1485488_1523660_8:4	ph_NZ_LR130537.1_Pa_1485505_1523677	100.000	100	32	0	0	1	32	7793	7824
ph_NZ_LR130530.1_Pa_1485488_1523660_8:4	ph_NZ_LR130536.1_Pa_1485521_1523693	100.000	100	32	0	0	1	32	7793	7824
ph_NZ_LR130530.1_Pa_1485488_1523660_8:4	ph_NZ_LR130535.1_Pa_1485539_1523711	100.000	100	32	0	0	1	32	7793	7824
ph_NZ_LR130530.1_Pa_1485488_1523660_8:4	ph_NZ_LR130531.1_Pa_5237075_5275247	100.000	100	32	0	0	1	32	7793	7824
ph_NZ_LR130530.1_Pa_1485488_1523660_8:4	ph_NZ_LR130530.1_Pa_1485488_1523660	100.000	100	32	0	0	1	32	7793	7824
ph_NZ_LR130530.1_Pa_1485488_1523660_8:4	ph_NZ_LR130527.1_Pa_4599995_4638167	100.000	100	32	0	0	1	32	7793	7824
ph_NZ_LR130530.1_Pa_1485488_1523660_8:4	ph_NZ_CP041772.1_Pa_1569279_1606953	100.000	100	32	0	0	1	32	2121	2152
ph_NZ_LR130530.1_Pa_1485488_1523660_8:4	ph_NZ_CP041771.1_Pa_5425474_5446069	100.000	100	32	0	0	1	32	11811	11842
ph_NZ_LR130530.1_Pa_1485488_1523660_8:4	ph_NZ_CP032257.1_Pa_2354582_2389826	100.000	100	32	0	0	1	32	34875	34844
ph_NZ_LR130530.1_Pa_1485488_1523660_8:4	ph_NZ_CP021999.1_Pa_1695184_1740276	100.000	100	32	0	0	1	32	31846	31815
ph_NZ_LR130530.1_Pa_1485488_1523660_8:4	ph_NZ_CP021999.1_Pa_1695184_1740276	100.000	100	32	0	0	1	32	37985	37954
ph_NZ_LR130530.1_Pa_1485488_1523660_8:4	ph_NZ_CP017099.1_Pa_3627417_3662988	100.000	100	32	0	0	1	32	2121	2152
ph_NZ_LR130530.1_Pa_1485488_1523660_8:4	ph_NZ_CP017099.1_Pa_812745_848329	100.000	100	32	0	0	1	32	33463	33432
ph_NZ_LR130530.1_Pa_1485488_1523660_8:4	ph_NZ_CP008739.1_Pa_5888964_5919222	100.000	100	32	0	0	1	32	2121	2152
ph_NZ_LR130530.1_Pa_1485488_1523660_8:4	ph_NZ_AP014839.1_Pa_564903_599897	100.000	100	32	0	0	1	32	32873	32842
ph_NZ_LR130530.1_Pa_1485488_1523660_8:5	MOB_pl_NZ_CP020602.1_Pa	100.000	100	32	0	0	1	32	35625	35656
ph_NZ_LR130530.1_Pa_1485488_1523660_8:5	MOB_pl_NZ_CP014764.1_Kp	100.000	100	32	0	0	1	32	27039	27008
ph_NZ_LR130530.1_Pa_1485488_1523660_8:5	ph_NZ_LR130537.1_Pa_1485505_1523677	100.000	100	32	0	0	1	32	7853	7884
ph_NZ_LR130530.1_Pa_1485488_1523660_8:5	ph_NZ_LR130536.1_Pa_1485521_1523693	100.000	100	32	0	0	1	32	7853	7884
ph_NZ_LR130530.1_Pa_1485488_1523660_8:5	ph_NZ_LR130535.1_Pa_1485539_1523711	100.000	100	32	0	0	1	32	7853	7884
ph_NZ_LR130530.1_Pa_1485488_1523660_8:5	ph_NZ_LR130531.1_Pa_5237075_5275247	100.000	100	32	0	0	1	32	7853	7884
ph_NZ_LR130530.1_Pa_1485488_1523660_8:5	ph_NZ_LR130530.1_Pa_1485488_1523660	100.000	100	32	0	0	1	32	7853	7884
ph_NZ_LR130530.1_Pa_1485488_1523660_8:5	ph_NZ_LR130527.1_Pa_4599995_4638167	100.000	100	32	0	0	1	32	7853	7884
ph_NZ_LR130530.1_Pa_1485488_1523660_8:6	ph_NZ_LR130537.1_Pa_1485505_1523677	100.000	100	32	0	0	1	32	7913	7944
ph_NZ_LR130530.1_Pa_1485488_1523660_8:6	ph_NZ_LR130536.1_Pa_1485521_1523693	100.000	100	32	0	0	1	32	7913	7944
ph_NZ_LR130530.1_Pa_1485488_1523660_8:6	ph_NZ_LR130535.1_Pa_1485539_1523711	100.000	100	32	0	0	1	32	7913	7944
ph_NZ_LR130530.1_Pa_1485488_1523660_8:6	ph_NZ_LR130531.1_Pa_5237075_5275247	100.000	100	32	0	0	1	32	7913	7944
ph_NZ_LR130530.1_Pa_1485488_1523660_8:6	ph_NZ_LR130530.1_Pa_1485488_1523660	100.000	100	32	0	0	1	32	7913	7944
ph_NZ_LR130530.1_Pa_1485488_1523660_8:6	ph_NZ_LR130527.1_Pa_4599995_4638167	100.000	100	32	0	0	1	32	7913	7944
ph_NZ_LR130530.1_Pa_1485488_1523660_8:7	I_NZ_CP050332.1_Pa_4889282_4983645	100.000	100	32	0	0	1	32	65330	65361
ph_NZ_LR130530.1_Pa_1485488_1523660_8:7	I_NZ_CP022000.1_Pa_1411829_1469217	100.000	100	32	0	0	1	32	11132	11101
ph_NZ_LR130530.1_Pa_1485488_1523660_8:7	ph_NZ_LR130537.1_Pa_1485505_1523677	100.000	100	32	0	0	1	32	7973	8004
ph_NZ_LR130530.1_Pa_1485488_1523660_8:7	ph_NZ_LR130536.1_Pa_1485521_1523693	100.000	100	32	0	0	1	32	7973	8004
ph_NZ_LR130530.1_Pa_1485488_1523660_8:7	ph_NZ_LR130535.1_Pa_1485539_1523711	100.000	100	32	0	0	1	32	7973	8004
ph_NZ_LR130530.1_Pa_1485488_1523660_8:7	ph_NZ_LR130531.1_Pa_5237075_5275247	100.000	100	32	0	0	1	32	7973	8004
ph_NZ_LR130530.1_Pa_1485488_1523660_8:7	ph_NZ_LR130530.1_Pa_1485488_1523660	100.000	100	32	0	0	1	32	7973	8004
ph_NZ_LR130530.1_Pa_1485488_1523660_8:7	ph_NZ_LR130527.1_Pa_4599995_4638167	100.000	100	32	0	0	1	32	7973	8004
ph_NZ_LR130530.1_Pa_1485488_1523660_8:7	ph_NZ_CP032257.1_Pa_2354582_2389826	100.000	100	32	0	0	1	32	31948	31979
ph_NZ_LR130530.1_Pa_1485488_1523660_8:7	ph_NZ_CP028162.1_Pa_5712430_5755047	100.000	100	32	0	0	1	32	29453	29484
ph_NZ_LR130530.1_Pa_1485488_1523660_8:7	ph_NZ_CP028162.1_Pa_921886_953281	100.000	100	32	0	0	1	32	1577	1546
ph_NZ_LR130530.1_Pa_1485488_1523660_8:7	ph_NZ_CP022526.1_Pa_665754_717457	100.000	100	32	0	0	1	32	31931	31962
ph_NZ_LR130530.1_Pa_1485488_1523660_8:7	ph_NZ_CP022525.1_Pa_6124174_6175878	100.000	100	32	0	0	1	32	31932	31963
ph_NZ_LR130530.1_Pa_1485488_1523660_8:7	ph_NZ_CP016955.1_Pa_4810194_4852584	100.000	100	32	0	0	1	32	31932	31963
ph_NZ_LR130530.1_Pa_1485488_1523660_8:7	ph_NZ_CP011317.1_Pa_2567161_2609551	100.000	100	32	0	0	1	32	10458	10427
ph_NZ_LR130530.1_Pa_1485488_1523660_8:7	ph_NZ_AP014651.1_Pa_969595_1009115	100.000	100	32	0	0	1	32	7588	7557
ph_NZ_LR130530.1_Pa_1485488_1523660_8:8	I_NZ_CP027172.1_Pa_3557514_3802641	100.000	100	32	0	0	1	32	50700	50669
ph_NZ_LR130530.1_Pa_1485488_1523660_8:8	I_NZ_CP027172.1_Pa_3557514_3802641	100.000	100	32	0	0	1	32	78845	78814
ph_NZ_LR130530.1_Pa_1485488_1523660_8:8	I_NZ_CP027172.1_Pa_3557514_3802641	100.000	100	32	0	0	1	32	93022	92991
ph_NZ_LR130530.1_Pa_1485488_1523660_8:8	I_NZ_CP027172.1_Pa_3557514_3802641	100.000	100	32	0	0	1	32	158763	158732
ph_NZ_LR130530.1_Pa_1485488_1523660_8:8	I_NZ_CP027172.1_Pa_3557514_3802641	100.000	100	32	0	0	1	32	172947	172916
ph_NZ_LR130530.1_Pa_1485488_1523660_8:8	I_NC_023149.1_Pa_3299518_3379970	100.000	100	32	0	0	1	32	3303	3334
ph_NZ_LR130530.1_Pa_1485488_1523660_8:8	I_NC_023149.1_Pa_3299518_3379970	100.000	100	32	0	0	1	32	10201	10232
ph_NZ_LR130530.1_Pa_1485488_1523660_8:8	ph_NZ_LR130537.1_Pa_1485505_1523677	100.000	100	32	0	0	1	32	8033	8064
ph_NZ_LR130530.1_Pa_1485488_1523660_8:8	ph_NZ_LR130536.1_Pa_1485521_1523693	100.000	100	32	0	0	1	32	8033	8064
ph_NZ_LR130530.1_Pa_1485488_1523660_8:8	ph_NZ_LR130535.1_Pa_1485539_1523711	100.000	100	32	0	0	1	32	8033	8064
ph_NZ_LR130530.1_Pa_1485488_1523660_8:8	ph_NZ_LR130531.1_Pa_5237075_5275247	100.000	100	32	0	0	1	32	8033	8064
ph_NZ_LR130530.1_Pa_1485488_1523660_8:8	ph_NZ_LR130530.1_Pa_1485488_1523660	100.000	100	32	0	0	1	32	8033	8064
ph_NZ_LR130530.1_Pa_1485488_1523660_8:8	ph_NZ_LR130527.1_Pa_4599995_4638167	100.000	100	32	0	0	1	32	8033	8064
ph_NZ_LR130530.1_Pa_1485488_1523660_8:8	ph_NZ_CP032257.1_Pa_6750236_6768570	100.000	100	32	0	0	1	32	1975	2006
ph_NZ_LR130530.1_Pa_1485488_1523660_8:8	ph_NZ_CP032257.1_Pa_6750236_6768570	100.000	100	32	0	0	1	32	9017	9048
ph_NZ_LR130530.1_Pa_1485488_1523660_8:8	ph_NZ_CP032257.1_Pa_6750236_6768570	100.000	100	32	0	0	1	32	16059	16090
ph_NZ_LR130530.1_Pa_1485488_1523660_8:8	ph_NZ_CP030912.1_Pa_3409906_3450480	100.000	100	32	0	0	1	32	18115	18146
ph_NZ_LR130530.1_Pa_1485488_1523660_8:8	ph_NZ_CP030912.1_Pa_3409906_3450480	100.000	100	32	0	0	1	32	25413	25444
ph_NZ_LR130530.1_Pa_1485488_1523660_8:8	ph_NZ_CP030912.1_Pa_3409906_3450480	100.000	100	32	0	0	1	32	32711	32742
ph_NZ_LR130530.1_Pa_1485488_1523660_8:8	ph_NZ_CP030912.1_Pa_3409906_3450480	100.000	100	32	0	0	1	32	40007	40038
ph_NZ_LR130530.1_Pa_1485488_1523660_8:8	ph_NZ_CP011857.1_Pa_3236306_3245656	100.000	100	32	0	0	1	32	361	392
ph_NZ_LR130530.1_Pa_1485488_1523660_8:8	ph_NZ_CP011857.1_Pa_3236306_3245656	100.000	100	32	0	0	1	32	7428	7459
ph_NZ_LR130530.1_Pa_1485488_1523660_8:9	ph_NZ_LR130537.1_Pa_1485505_1523677	100.000	100	32	0	0	1	32	8093	8124
ph_NZ_LR130530.1_Pa_1485488_1523660_8:9	ph_NZ_LR130536.1_Pa_1485521_1523693	100.000	100	32	0	0	1	32	8093	8124
ph_NZ_LR130530.1_Pa_1485488_1523660_8:9	ph_NZ_LR130535.1_Pa_1485539_1523711	100.000	100	32	0	0	1	32	8093	8124
ph_NZ_LR130530.1_Pa_1485488_1523660_8:9	ph_NZ_LR130531.1_Pa_5237075_5275247	100.000	100	32	0	0	1	32	8093	8124
ph_NZ_LR130530.1_Pa_1485488_1523660_8:9	ph_NZ_LR130530.1_Pa_1485488_1523660	100.000	100	32	0	0	1	32	8093	8124
ph_NZ_LR130530.1_Pa_1485488_1523660_8:9	ph_NZ_LR130527.1_Pa_4599995_4638167	100.000	100	32	0	0	1	32	8093	8124
ph_NZ_LR130530.1_Pa_1485488_1523660_8:9	ph_NZ_CP050335.1_Pa_1119097_1164457	100.000	100	32	0	0	1	32	4582	4613
ph_NZ_LR130530.1_Pa_1485488_1523660_8:9	ph_NZ_CP043328.1_Pa_2012224_2040110	100.000	100	32	0	0	1	32	988	1019
ph_NZ_LR130530.1_Pa_1485488_1523660_8:9	ph_NZ_CP030912.1_Pa_5389556_5422044	100.000	100	32	0	0	1	32	31500	31469
ph_NZ_LR130530.1_Pa_1485488_1523660_8:9	ph_NZ_CP030912.1_Pa_5389556_5422044	100.000	100	29	0	0	4	32	1195	1223
ph_NZ_LR130530.1_Pa_1485488_1523660_8:9	ph_NZ_CP027166.1_Pa_1144988_1176084	100.000	100	32	0	0	1	32	1192	1223
ph_NZ_LR130530.1_Pa_1485488_1523660_8:10	ph_NZ_LR130537.1_Pa_1485505_1523677	100.000	100	32	0	0	1	32	8153	8184
ph_NZ_LR130530.1_Pa_1485488_1523660_8:10	ph_NZ_LR130536.1_Pa_1485521_1523693	100.000	100	32	0	0	1	32	8153	8184
ph_NZ_LR130530.1_Pa_1485488_1523660_8:10	ph_NZ_LR130535.1_Pa_1485539_1523711	100.000	100	32	0	0	1	32	8153	8184
ph_NZ_LR130530.1_Pa_1485488_1523660_8:10	ph_NZ_LR130531.1_Pa_5237075_5275247	100.000	100	32	0	0	1	32	8153	8184
ph_NZ_LR130530.1_Pa_1485488_1523660_8:10	ph_NZ_LR130530.1_Pa_1485488_1523660	100.000	100	32	0	0	1	32	8153	8184
ph_NZ_LR130530.1_Pa_1485488_1523660_8:10	ph_NZ_LR130527.1_Pa_4599995_4638167	100.000	100	32	0	0	1	32	8153	8184
ph_NZ_LR130530.1_Pa_1485488_1523660_8:10	ph_NZ_CP008860.2_Pa_3670729_3738598	100.000	100	32	0	0	1	32	1759	1790
ph_NZ_LR130530.1_Pa_1485488_1523660_8:11	ph_NZ_LR130537.1_Pa_1485505_1523677	100.000	100	32	0	0	1	32	8213	8244
ph_NZ_LR130530.1_Pa_1485488_1523660_8:11	ph_NZ_LR130536.1_Pa_1485521_1523693	100.000	100	32	0	0	1	32	8213	8244
ph_NZ_LR130530.1_Pa_1485488_1523660_8:11	ph_NZ_LR130535.1_Pa_1485539_1523711	100.000	100	32	0	0	1	32	8213	8244
ph_NZ_LR130530.1_Pa_1485488_1523660_8:11	ph_NZ_LR130531.1_Pa_5237075_5275247	100.000	100	32	0	0	1	32	8213	8244
ph_NZ_LR130530.1_Pa_1485488_1523660_8:11	ph_NZ_LR130530.1_Pa_1485488_1523660	100.000	100	32	0	0	1	32	8213	8244
ph_NZ_LR130530.1_Pa_1485488_1523660_8:11	ph_NZ_LR130527.1_Pa_4599995_4638167	100.000	100	32	0	0	1	32	8213	8244
ph_NZ_LR130530.1_Pa_1485488_1523660_8:12	ph_NZ_LR134308.1_Pa_4838729_4888854	100.000	100	32	0	0	1	32	37653	37684
ph_NZ_LR130530.1_Pa_1485488_1523660_8:12	ph_NZ_LR130537.1_Pa_1485505_1523677	100.000	100	32	0	0	1	32	8273	8304
ph_NZ_LR130530.1_Pa_1485488_1523660_8:12	ph_NZ_LR130536.1_Pa_1485521_1523693	100.000	100	32	0	0	1	32	8273	8304
ph_NZ_LR130530.1_Pa_1485488_1523660_8:12	ph_NZ_LR130535.1_Pa_1485539_1523711	100.000	100	32	0	0	1	32	8273	8304
ph_NZ_LR130530.1_Pa_1485488_1523660_8:12	ph_NZ_LR130531.1_Pa_5237075_5275247	100.000	100	32	0	0	1	32	8273	8304
ph_NZ_LR130530.1_Pa_1485488_1523660_8:12	ph_NZ_LR130530.1_Pa_1485488_1523660	100.000	100	32	0	0	1	32	8273	8304
ph_NZ_LR130530.1_Pa_1485488_1523660_8:12	ph_NZ_LR130527.1_Pa_4599995_4638167	100.000	100	32	0	0	1	32	8273	8304
ph_NZ_LR130530.1_Pa_1485488_1523660_8:12	ph_NZ_CP039990.1_Pa_645977_691460	100.000	100	32	0	0	1	32	7938	7907
ph_NZ_LR130530.1_Pa_1485488_1523660_8:12	ph_NZ_CP027166.1_Pa_943884_1001962	100.000	100	32	0	0	1	32	50140	50171
ph_NZ_LR130530.1_Pa_1485488_1523660_8:12	ph_NZ_CP025053.1_Pa_626810_672761	100.000	100	32	0	0	1	32	8307	8276
ph_NZ_LR130530.1_Pa_1485488_1523660_8:12	ph_NZ_CP025051.1_Pa_626810_672761	100.000	100	32	0	0	1	32	8307	8276
ph_NZ_LR130530.1_Pa_1485488_1523660_8:12	ph_NZ_CP015002.1_Pa_638716_684676	100.000	100	32	0	0	1	32	8307	8276
ph_NZ_LR130530.1_Pa_1485488_1523660_8:12	ph_NZ_CP014999.1_Pa_638722_684682	100.000	100	32	0	0	1	32	8307	8276
ph_NZ_LR130530.1_Pa_1485488_1523660_8:13	ph_NZ_LR130537.1_Pa_1485505_1523677	100.000	100	32	0	0	1	32	8333	8364
ph_NZ_LR130530.1_Pa_1485488_1523660_8:13	ph_NZ_LR130536.1_Pa_1485521_1523693	100.000	100	32	0	0	1	32	8333	8364
ph_NZ_LR130530.1_Pa_1485488_1523660_8:13	ph_NZ_LR130535.1_Pa_1485539_1523711	100.000	100	32	0	0	1	32	8333	8364
ph_NZ_LR130530.1_Pa_1485488_1523660_8:13	ph_NZ_LR130531.1_Pa_5237075_5275247	100.000	100	32	0	0	1	32	8333	8364
ph_NZ_LR130530.1_Pa_1485488_1523660_8:13	ph_NZ_LR130530.1_Pa_1485488_1523660	100.000	100	32	0	0	1	32	8333	8364
ph_NZ_LR130530.1_Pa_1485488_1523660_8:13	ph_NZ_LR130527.1_Pa_4599995_4638167	100.000	100	32	0	0	1	32	8333	8364
ph_NZ_LR130530.1_Pa_1485488_1523660_8:14	ph_NZ_LR130537.1_Pa_1485505_1523677	100.000	100	32	0	0	1	32	8393	8424
ph_NZ_LR130530.1_Pa_1485488_1523660_8:14	ph_NZ_LR130536.1_Pa_1485521_1523693	100.000	100	32	0	0	1	32	8393	8424
ph_NZ_LR130530.1_Pa_1485488_1523660_8:14	ph_NZ_LR130535.1_Pa_1485539_1523711	100.000	100	32	0	0	1	32	8393	8424
ph_NZ_LR130530.1_Pa_1485488_1523660_8:14	ph_NZ_LR130531.1_Pa_5237075_5275247	100.000	100	32	0	0	1	32	8393	8424
ph_NZ_LR130530.1_Pa_1485488_1523660_8:14	ph_NZ_LR130530.1_Pa_1485488_1523660	100.000	100	32	0	0	1	32	8393	8424
ph_NZ_LR130530.1_Pa_1485488_1523660_8:14	ph_NZ_LR130527.1_Pa_4599995_4638167	100.000	100	32	0	0	1	32	8393	8424
ph_NZ_LR130530.1_Pa_1485488_1523660_8:14	MOB_pl_NZ_CP025054.1_Pa	100.000	97	31	0	0	2	32	45300	45270
ph_NZ_LR130530.1_Pa_1485488_1523660_8:14	MOB_pl_NZ_CP025052.1_Pa	100.000	97	31	0	0	2	32	45300	45270
ph_NZ_LR130530.1_Pa_1485488_1523660_8:15	MOB_pl_NZ_CP049162.1_Pa	100.000	100	32	0	0	1	32	47502	47471
ph_NZ_LR130530.1_Pa_1485488_1523660_8:15	MOB_pl_NZ_CP015000.1_Pa	100.000	100	32	0	0	1	32	350	319
ph_NZ_LR130530.1_Pa_1485488_1523660_8:15	ph_NZ_LR130537.1_Pa_1485505_1523677	100.000	100	32	0	0	1	32	8453	8484
ph_NZ_LR130530.1_Pa_1485488_1523660_8:15	ph_NZ_LR130536.1_Pa_1485521_1523693	100.000	100	32	0	0	1	32	8453	8484
ph_NZ_LR130530.1_Pa_1485488_1523660_8:15	ph_NZ_LR130535.1_Pa_1485539_1523711	100.000	100	32	0	0	1	32	8453	8484
ph_NZ_LR130530.1_Pa_1485488_1523660_8:15	ph_NZ_LR130531.1_Pa_5237075_5275247	100.000	100	32	0	0	1	32	8453	8484
ph_NZ_LR130530.1_Pa_1485488_1523660_8:15	ph_NZ_LR130530.1_Pa_1485488_1523660	100.000	100	32	0	0	1	32	8453	8484
ph_NZ_LR130530.1_Pa_1485488_1523660_8:15	ph_NZ_LR130527.1_Pa_4599995_4638167	100.000	100	32	0	0	1	32	8453	8484
ph_NZ_LR130530.1_Pa_1485488_1523660_8:16	ph_NZ_LR130537.1_Pa_1485505_1523677	100.000	100	32	0	0	1	32	8513	8544
ph_NZ_LR130530.1_Pa_1485488_1523660_8:16	ph_NZ_LR130536.1_Pa_1485521_1523693	100.000	100	32	0	0	1	32	8513	8544
ph_NZ_LR130530.1_Pa_1485488_1523660_8:16	ph_NZ_LR130535.1_Pa_1485539_1523711	100.000	100	32	0	0	1	32	8513	8544
ph_NZ_LR130530.1_Pa_1485488_1523660_8:16	ph_NZ_LR130531.1_Pa_5237075_5275247	100.000	100	32	0	0	1	32	8513	8544
ph_NZ_LR130530.1_Pa_1485488_1523660_8:16	ph_NZ_LR130530.1_Pa_1485488_1523660	100.000	100	32	0	0	1	32	8513	8544
ph_NZ_LR130530.1_Pa_1485488_1523660_8:16	ph_NZ_LR130527.1_Pa_4599995_4638167	100.000	100	32	0	0	1	32	8513	8544
ph_NZ_LR130530.1_Pa_1485488_1523660_8:16	ph_NC_023066.1_Pa_2648298_2696597	100.000	100	32	0	0	1	32	4366	4335
ph_NZ_LR130530.1_Pa_1485488_1523660_8:16	ph_NC_023066.1_Pa_1391705_1432240	100.000	100	32	0	0	1	32	5494	5463
ph_NZ_LR130530.1_Pa_1485488_1523660_8:16	ph_NC_011770.1_Pa_2690501_2738800	100.000	100	32	0	0	1	32	4366	4335
ph_NZ_LR130530.1_Pa_1485488_1523660_8:16	ph_NC_011770.1_Pa_1433854_1474402	100.000	100	32	0	0	1	32	5494	5463
ph_NZ_LR130531.1_Pa_5237075_5275247_9:1	I_NZ_CP022000.1_Pa_1411829_1469217	100.000	100	32	0	0	1	32	14897	14928
ph_NZ_LR130531.1_Pa_5237075_5275247_9:1	ph_NZ_LR130537.1_Pa_1485505_1523677	100.000	100	32	0	0	1	32	7613	7644
ph_NZ_LR130531.1_Pa_5237075_5275247_9:1	ph_NZ_LR130536.1_Pa_1485521_1523693	100.000	100	32	0	0	1	32	7613	7644
ph_NZ_LR130531.1_Pa_5237075_5275247_9:1	ph_NZ_LR130535.1_Pa_1485539_1523711	100.000	100	32	0	0	1	32	7613	7644
ph_NZ_LR130531.1_Pa_5237075_5275247_9:1	ph_NZ_LR130531.1_Pa_5237075_5275247	100.000	100	32	0	0	1	32	7613	7644
ph_NZ_LR130531.1_Pa_5237075_5275247_9:1	ph_NZ_LR130530.1_Pa_1485488_1523660	100.000	100	32	0	0	1	32	7613	7644
ph_NZ_LR130531.1_Pa_5237075_5275247_9:1	ph_NZ_LR130527.1_Pa_4599995_4638167	100.000	100	32	0	0	1	32	7613	7644
ph_NZ_LR130531.1_Pa_5237075_5275247_9:1	ph_NZ_CP050335.1_Pa_1119097_1164457	100.000	100	32	0	0	1	32	5149	5180
ph_NZ_LR130531.1_Pa_5237075_5275247_9:1	ph_NZ_CP050332.1_Pa_4441793_4472477	100.000	100	32	0	0	1	32	28934	28903
ph_NZ_LR130531.1_Pa_5237075_5275247_9:1	ph_NZ_CP043328.1_Pa_2137601_2176652	100.000	100	32	0	0	1	32	26691	26660
ph_NZ_LR130531.1_Pa_5237075_5275247_9:1	ph_NZ_CP043328.1_Pa_2012224_2040110	100.000	100	32	0	0	1	32	1555	1586
ph_NZ_LR130531.1_Pa_5237075_5275247_9:1	ph_NZ_CP043328.1_Pa_1733268_1774502	100.000	100	32	0	0	1	32	29298	29267
ph_NZ_LR130531.1_Pa_5237075_5275247_9:1	ph_NZ_CP032761.1_Pa_1916678_1955576	100.000	100	32	0	0	1	32	1759	1790
ph_NZ_LR130531.1_Pa_5237075_5275247_9:1	ph_NZ_CP030912.1_Pa_5354387_5380679	100.000	100	32	0	0	1	32	26270	26239
ph_NZ_LR130531.1_Pa_5237075_5275247_9:1	ph_NZ_CP016955.1_Pa_5985738_6012259	100.000	100	32	0	0	1	32	25048	25017
ph_NZ_LR130531.1_Pa_5237075_5275247_9:2	ph_NZ_LR130537.1_Pa_1485505_1523677	100.000	100	32	0	0	1	32	7673	7704
ph_NZ_LR130531.1_Pa_5237075_5275247_9:2	ph_NZ_LR130536.1_Pa_1485521_1523693	100.000	100	32	0	0	1	32	7673	7704
ph_NZ_LR130531.1_Pa_5237075_5275247_9:2	ph_NZ_LR130535.1_Pa_1485539_1523711	100.000	100	32	0	0	1	32	7673	7704
ph_NZ_LR130531.1_Pa_5237075_5275247_9:2	ph_NZ_LR130531.1_Pa_5237075_5275247	100.000	100	32	0	0	1	32	7673	7704
ph_NZ_LR130531.1_Pa_5237075_5275247_9:2	ph_NZ_LR130530.1_Pa_1485488_1523660	100.000	100	32	0	0	1	32	7673	7704
ph_NZ_LR130531.1_Pa_5237075_5275247_9:2	ph_NZ_LR130527.1_Pa_4599995_4638167	100.000	100	32	0	0	1	32	7673	7704
ph_NZ_LR130531.1_Pa_5237075_5275247_9:2	ph_NZ_CP046406.1_Pa_1363191_1404605	100.000	100	32	0	0	1	32	40213	40182
ph_NZ_LR130531.1_Pa_5237075_5275247_9:2	ph_NZ_CP043328.1_Pa_1250029_1308064	100.000	100	32	0	0	1	32	40213	40182
ph_NZ_LR130531.1_Pa_5237075_5275247_9:2	ph_NZ_CP012585.1_Pa_1209259_1254743	100.000	100	32	0	0	1	32	43356	43325
ph_NZ_LR130531.1_Pa_5237075_5275247_9:2	ph_NZ_CP012584.1_Pa_1209256_1254740	100.000	100	32	0	0	1	32	43356	43325
ph_NZ_LR130531.1_Pa_5237075_5275247_9:2	ph_NZ_CP012583.1_Pa_1209260_1254744	100.000	100	32	0	0	1	32	43356	43325
ph_NZ_LR130531.1_Pa_5237075_5275247_9:2	ph_NZ_CP012582.1_Pa_1209259_1254742	100.000	100	32	0	0	1	32	43355	43324
ph_NZ_LR130531.1_Pa_5237075_5275247_9:2	ph_NZ_CP012581.1_Pa_1209259_1254743	100.000	100	32	0	0	1	32	43356	43325
ph_NZ_LR130531.1_Pa_5237075_5275247_9:2	ph_NZ_CP012580.1_Pa_1792955_1838439	100.000	100	32	0	0	1	32	43356	43325
ph_NZ_LR130531.1_Pa_5237075_5275247_9:2	ph_NZ_CP012579.1_Pa_1209259_1254743	100.000	100	32	0	0	1	32	43356	43325
ph_NZ_LR130531.1_Pa_5237075_5275247_9:2	ph_NZ_CP012578.1_Pa_1209259_1254743	100.000	100	32	0	0	1	32	43356	43325
ph_NZ_LR130531.1_Pa_5237075_5275247_9:3	ph_NZ_LR130537.1_Pa_1485505_1523677	100.000	100	32	0	0	1	32	7733	7764
ph_NZ_LR130531.1_Pa_5237075_5275247_9:3	ph_NZ_LR130536.1_Pa_1485521_1523693	100.000	100	32	0	0	1	32	7733	7764
ph_NZ_LR130531.1_Pa_5237075_5275247_9:3	ph_NZ_LR130535.1_Pa_1485539_1523711	100.000	100	32	0	0	1	32	7733	7764
ph_NZ_LR130531.1_Pa_5237075_5275247_9:3	ph_NZ_LR130531.1_Pa_5237075_5275247	100.000	100	32	0	0	1	32	7733	7764
ph_NZ_LR130531.1_Pa_5237075_5275247_9:3	ph_NZ_LR130530.1_Pa_1485488_1523660	100.000	100	32	0	0	1	32	7733	7764
ph_NZ_LR130531.1_Pa_5237075_5275247_9:3	ph_NZ_LR130527.1_Pa_4599995_4638167	100.000	100	32	0	0	1	32	7733	7764
ph_NZ_LR130531.1_Pa_5237075_5275247_9:3	ph_NZ_CP030911.1_Pa_3299991_3360073	100.000	100	32	0	0	1	32	41171	41140
ph_NZ_LR130531.1_Pa_5237075_5275247_9:3	ph_NZ_CP030911.1_Pa_3299991_3360073	100.000	100	32	0	0	1	32	48632	48601
ph_NZ_LR130531.1_Pa_5237075_5275247_9:4	ph_NZ_LR130537.1_Pa_1485505_1523677	100.000	100	32	0	0	1	32	7793	7824
ph_NZ_LR130531.1_Pa_5237075_5275247_9:4	ph_NZ_LR130536.1_Pa_1485521_1523693	100.000	100	32	0	0	1	32	7793	7824
ph_NZ_LR130531.1_Pa_5237075_5275247_9:4	ph_NZ_LR130535.1_Pa_1485539_1523711	100.000	100	32	0	0	1	32	7793	7824
ph_NZ_LR130531.1_Pa_5237075_5275247_9:4	ph_NZ_LR130531.1_Pa_5237075_5275247	100.000	100	32	0	0	1	32	7793	7824
ph_NZ_LR130531.1_Pa_5237075_5275247_9:4	ph_NZ_LR130530.1_Pa_1485488_1523660	100.000	100	32	0	0	1	32	7793	7824
ph_NZ_LR130531.1_Pa_5237075_5275247_9:4	ph_NZ_LR130527.1_Pa_4599995_4638167	100.000	100	32	0	0	1	32	7793	7824
ph_NZ_LR130531.1_Pa_5237075_5275247_9:4	ph_NZ_CP041772.1_Pa_1569279_1606953	100.000	100	32	0	0	1	32	2121	2152
ph_NZ_LR130531.1_Pa_5237075_5275247_9:4	ph_NZ_CP041771.1_Pa_5425474_5446069	100.000	100	32	0	0	1	32	11811	11842
ph_NZ_LR130531.1_Pa_5237075_5275247_9:4	ph_NZ_CP032257.1_Pa_2354582_2389826	100.000	100	32	0	0	1	32	34875	34844
ph_NZ_LR130531.1_Pa_5237075_5275247_9:4	ph_NZ_CP021999.1_Pa_1695184_1740276	100.000	100	32	0	0	1	32	31846	31815
ph_NZ_LR130531.1_Pa_5237075_5275247_9:4	ph_NZ_CP021999.1_Pa_1695184_1740276	100.000	100	32	0	0	1	32	37985	37954
ph_NZ_LR130531.1_Pa_5237075_5275247_9:4	ph_NZ_CP017099.1_Pa_3627417_3662988	100.000	100	32	0	0	1	32	2121	2152
ph_NZ_LR130531.1_Pa_5237075_5275247_9:4	ph_NZ_CP017099.1_Pa_812745_848329	100.000	100	32	0	0	1	32	33463	33432
ph_NZ_LR130531.1_Pa_5237075_5275247_9:4	ph_NZ_CP008739.1_Pa_5888964_5919222	100.000	100	32	0	0	1	32	2121	2152
ph_NZ_LR130531.1_Pa_5237075_5275247_9:4	ph_NZ_AP014839.1_Pa_564903_599897	100.000	100	32	0	0	1	32	32873	32842
ph_NZ_LR130531.1_Pa_5237075_5275247_9:5	MOB_pl_NZ_CP020602.1_Pa	100.000	100	32	0	0	1	32	35625	35656
ph_NZ_LR130531.1_Pa_5237075_5275247_9:5	MOB_pl_NZ_CP014764.1_Kp	100.000	100	32	0	0	1	32	27039	27008
ph_NZ_LR130531.1_Pa_5237075_5275247_9:5	ph_NZ_LR130537.1_Pa_1485505_1523677	100.000	100	32	0	0	1	32	7853	7884
ph_NZ_LR130531.1_Pa_5237075_5275247_9:5	ph_NZ_LR130536.1_Pa_1485521_1523693	100.000	100	32	0	0	1	32	7853	7884
ph_NZ_LR130531.1_Pa_5237075_5275247_9:5	ph_NZ_LR130535.1_Pa_1485539_1523711	100.000	100	32	0	0	1	32	7853	7884
ph_NZ_LR130531.1_Pa_5237075_5275247_9:5	ph_NZ_LR130531.1_Pa_5237075_5275247	100.000	100	32	0	0	1	32	7853	7884
ph_NZ_LR130531.1_Pa_5237075_5275247_9:5	ph_NZ_LR130530.1_Pa_1485488_1523660	100.000	100	32	0	0	1	32	7853	7884
ph_NZ_LR130531.1_Pa_5237075_5275247_9:5	ph_NZ_LR130527.1_Pa_4599995_4638167	100.000	100	32	0	0	1	32	7853	7884
ph_NZ_LR130531.1_Pa_5237075_5275247_9:6	ph_NZ_LR130537.1_Pa_1485505_1523677	100.000	100	32	0	0	1	32	7913	7944
ph_NZ_LR130531.1_Pa_5237075_5275247_9:6	ph_NZ_LR130536.1_Pa_1485521_1523693	100.000	100	32	0	0	1	32	7913	7944
ph_NZ_LR130531.1_Pa_5237075_5275247_9:6	ph_NZ_LR130535.1_Pa_1485539_1523711	100.000	100	32	0	0	1	32	7913	7944
ph_NZ_LR130531.1_Pa_5237075_5275247_9:6	ph_NZ_LR130531.1_Pa_5237075_5275247	100.000	100	32	0	0	1	32	7913	7944
ph_NZ_LR130531.1_Pa_5237075_5275247_9:6	ph_NZ_LR130530.1_Pa_1485488_1523660	100.000	100	32	0	0	1	32	7913	7944
ph_NZ_LR130531.1_Pa_5237075_5275247_9:6	ph_NZ_LR130527.1_Pa_4599995_4638167	100.000	100	32	0	0	1	32	7913	7944
ph_NZ_LR130531.1_Pa_5237075_5275247_9:7	I_NZ_CP050332.1_Pa_4889282_4983645	100.000	100	32	0	0	1	32	65330	65361
ph_NZ_LR130531.1_Pa_5237075_5275247_9:7	I_NZ_CP022000.1_Pa_1411829_1469217	100.000	100	32	0	0	1	32	11132	11101
ph_NZ_LR130531.1_Pa_5237075_5275247_9:7	ph_NZ_LR130537.1_Pa_1485505_1523677	100.000	100	32	0	0	1	32	7973	8004
ph_NZ_LR130531.1_Pa_5237075_5275247_9:7	ph_NZ_LR130536.1_Pa_1485521_1523693	100.000	100	32	0	0	1	32	7973	8004
ph_NZ_LR130531.1_Pa_5237075_5275247_9:7	ph_NZ_LR130535.1_Pa_1485539_1523711	100.000	100	32	0	0	1	32	7973	8004
ph_NZ_LR130531.1_Pa_5237075_5275247_9:7	ph_NZ_LR130531.1_Pa_5237075_5275247	100.000	100	32	0	0	1	32	7973	8004
ph_NZ_LR130531.1_Pa_5237075_5275247_9:7	ph_NZ_LR130530.1_Pa_1485488_1523660	100.000	100	32	0	0	1	32	7973	8004
ph_NZ_LR130531.1_Pa_5237075_5275247_9:7	ph_NZ_LR130527.1_Pa_4599995_4638167	100.000	100	32	0	0	1	32	7973	8004
ph_NZ_LR130531.1_Pa_5237075_5275247_9:7	ph_NZ_CP032257.1_Pa_2354582_2389826	100.000	100	32	0	0	1	32	31948	31979
ph_NZ_LR130531.1_Pa_5237075_5275247_9:7	ph_NZ_CP028162.1_Pa_5712430_5755047	100.000	100	32	0	0	1	32	29453	29484
ph_NZ_LR130531.1_Pa_5237075_5275247_9:7	ph_NZ_CP028162.1_Pa_921886_953281	100.000	100	32	0	0	1	32	1577	1546
ph_NZ_LR130531.1_Pa_5237075_5275247_9:7	ph_NZ_CP022526.1_Pa_665754_717457	100.000	100	32	0	0	1	32	31931	31962
ph_NZ_LR130531.1_Pa_5237075_5275247_9:7	ph_NZ_CP022525.1_Pa_6124174_6175878	100.000	100	32	0	0	1	32	31932	31963
ph_NZ_LR130531.1_Pa_5237075_5275247_9:7	ph_NZ_CP016955.1_Pa_4810194_4852584	100.000	100	32	0	0	1	32	31932	31963
ph_NZ_LR130531.1_Pa_5237075_5275247_9:7	ph_NZ_CP011317.1_Pa_2567161_2609551	100.000	100	32	0	0	1	32	10458	10427
ph_NZ_LR130531.1_Pa_5237075_5275247_9:7	ph_NZ_AP014651.1_Pa_969595_1009115	100.000	100	32	0	0	1	32	7588	7557
ph_NZ_LR130531.1_Pa_5237075_5275247_9:8	I_NZ_CP027172.1_Pa_3557514_3802641	100.000	100	32	0	0	1	32	50700	50669
ph_NZ_LR130531.1_Pa_5237075_5275247_9:8	I_NZ_CP027172.1_Pa_3557514_3802641	100.000	100	32	0	0	1	32	78845	78814
ph_NZ_LR130531.1_Pa_5237075_5275247_9:8	I_NZ_CP027172.1_Pa_3557514_3802641	100.000	100	32	0	0	1	32	93022	92991
ph_NZ_LR130531.1_Pa_5237075_5275247_9:8	I_NZ_CP027172.1_Pa_3557514_3802641	100.000	100	32	0	0	1	32	158763	158732
ph_NZ_LR130531.1_Pa_5237075_5275247_9:8	I_NZ_CP027172.1_Pa_3557514_3802641	100.000	100	32	0	0	1	32	172947	172916
ph_NZ_LR130531.1_Pa_5237075_5275247_9:8	I_NC_023149.1_Pa_3299518_3379970	100.000	100	32	0	0	1	32	3303	3334
ph_NZ_LR130531.1_Pa_5237075_5275247_9:8	I_NC_023149.1_Pa_3299518_3379970	100.000	100	32	0	0	1	32	10201	10232
ph_NZ_LR130531.1_Pa_5237075_5275247_9:8	ph_NZ_LR130537.1_Pa_1485505_1523677	100.000	100	32	0	0	1	32	8033	8064
ph_NZ_LR130531.1_Pa_5237075_5275247_9:8	ph_NZ_LR130536.1_Pa_1485521_1523693	100.000	100	32	0	0	1	32	8033	8064
ph_NZ_LR130531.1_Pa_5237075_5275247_9:8	ph_NZ_LR130535.1_Pa_1485539_1523711	100.000	100	32	0	0	1	32	8033	8064
ph_NZ_LR130531.1_Pa_5237075_5275247_9:8	ph_NZ_LR130531.1_Pa_5237075_5275247	100.000	100	32	0	0	1	32	8033	8064
ph_NZ_LR130531.1_Pa_5237075_5275247_9:8	ph_NZ_LR130530.1_Pa_1485488_1523660	100.000	100	32	0	0	1	32	8033	8064
ph_NZ_LR130531.1_Pa_5237075_5275247_9:8	ph_NZ_LR130527.1_Pa_4599995_4638167	100.000	100	32	0	0	1	32	8033	8064
ph_NZ_LR130531.1_Pa_5237075_5275247_9:8	ph_NZ_CP032257.1_Pa_6750236_6768570	100.000	100	32	0	0	1	32	1975	2006
ph_NZ_LR130531.1_Pa_5237075_5275247_9:8	ph_NZ_CP032257.1_Pa_6750236_6768570	100.000	100	32	0	0	1	32	9017	9048
ph_NZ_LR130531.1_Pa_5237075_5275247_9:8	ph_NZ_CP032257.1_Pa_6750236_6768570	100.000	100	32	0	0	1	32	16059	16090
ph_NZ_LR130531.1_Pa_5237075_5275247_9:8	ph_NZ_CP030912.1_Pa_3409906_3450480	100.000	100	32	0	0	1	32	18115	18146
ph_NZ_LR130531.1_Pa_5237075_5275247_9:8	ph_NZ_CP030912.1_Pa_3409906_3450480	100.000	100	32	0	0	1	32	25413	25444
ph_NZ_LR130531.1_Pa_5237075_5275247_9:8	ph_NZ_CP030912.1_Pa_3409906_3450480	100.000	100	32	0	0	1	32	32711	32742
ph_NZ_LR130531.1_Pa_5237075_5275247_9:8	ph_NZ_CP030912.1_Pa_3409906_3450480	100.000	100	32	0	0	1	32	40007	40038
ph_NZ_LR130531.1_Pa_5237075_5275247_9:8	ph_NZ_CP011857.1_Pa_3236306_3245656	100.000	100	32	0	0	1	32	361	392
ph_NZ_LR130531.1_Pa_5237075_5275247_9:8	ph_NZ_CP011857.1_Pa_3236306_3245656	100.000	100	32	0	0	1	32	7428	7459
ph_NZ_LR130531.1_Pa_5237075_5275247_9:9	ph_NZ_LR130537.1_Pa_1485505_1523677	100.000	100	32	0	0	1	32	8093	8124
ph_NZ_LR130531.1_Pa_5237075_5275247_9:9	ph_NZ_LR130536.1_Pa_1485521_1523693	100.000	100	32	0	0	1	32	8093	8124
ph_NZ_LR130531.1_Pa_5237075_5275247_9:9	ph_NZ_LR130535.1_Pa_1485539_1523711	100.000	100	32	0	0	1	32	8093	8124
ph_NZ_LR130531.1_Pa_5237075_5275247_9:9	ph_NZ_LR130531.1_Pa_5237075_5275247	100.000	100	32	0	0	1	32	8093	8124
ph_NZ_LR130531.1_Pa_5237075_5275247_9:9	ph_NZ_LR130530.1_Pa_1485488_1523660	100.000	100	32	0	0	1	32	8093	8124
ph_NZ_LR130531.1_Pa_5237075_5275247_9:9	ph_NZ_LR130527.1_Pa_4599995_4638167	100.000	100	32	0	0	1	32	8093	8124
ph_NZ_LR130531.1_Pa_5237075_5275247_9:9	ph_NZ_CP050335.1_Pa_1119097_1164457	100.000	100	32	0	0	1	32	4582	4613
ph_NZ_LR130531.1_Pa_5237075_5275247_9:9	ph_NZ_CP043328.1_Pa_2012224_2040110	100.000	100	32	0	0	1	32	988	1019
ph_NZ_LR130531.1_Pa_5237075_5275247_9:9	ph_NZ_CP030912.1_Pa_5389556_5422044	100.000	100	32	0	0	1	32	31500	31469
ph_NZ_LR130531.1_Pa_5237075_5275247_9:9	ph_NZ_CP030912.1_Pa_5389556_5422044	100.000	100	29	0	0	4	32	1195	1223
ph_NZ_LR130531.1_Pa_5237075_5275247_9:9	ph_NZ_CP027166.1_Pa_1144988_1176084	100.000	100	32	0	0	1	32	1192	1223
ph_NZ_LR130531.1_Pa_5237075_5275247_9:10	ph_NZ_LR130537.1_Pa_1485505_1523677	100.000	100	32	0	0	1	32	8153	8184
ph_NZ_LR130531.1_Pa_5237075_5275247_9:10	ph_NZ_LR130536.1_Pa_1485521_1523693	100.000	100	32	0	0	1	32	8153	8184
ph_NZ_LR130531.1_Pa_5237075_5275247_9:10	ph_NZ_LR130535.1_Pa_1485539_1523711	100.000	100	32	0	0	1	32	8153	8184
ph_NZ_LR130531.1_Pa_5237075_5275247_9:10	ph_NZ_LR130531.1_Pa_5237075_5275247	100.000	100	32	0	0	1	32	8153	8184
ph_NZ_LR130531.1_Pa_5237075_5275247_9:10	ph_NZ_LR130530.1_Pa_1485488_1523660	100.000	100	32	0	0	1	32	8153	8184
ph_NZ_LR130531.1_Pa_5237075_5275247_9:10	ph_NZ_LR130527.1_Pa_4599995_4638167	100.000	100	32	0	0	1	32	8153	8184
ph_NZ_LR130531.1_Pa_5237075_5275247_9:10	ph_NZ_CP008860.2_Pa_3670729_3738598	100.000	100	32	0	0	1	32	1759	1790
ph_NZ_LR130531.1_Pa_5237075_5275247_9:11	ph_NZ_LR130537.1_Pa_1485505_1523677	100.000	100	32	0	0	1	32	8213	8244
ph_NZ_LR130531.1_Pa_5237075_5275247_9:11	ph_NZ_LR130536.1_Pa_1485521_1523693	100.000	100	32	0	0	1	32	8213	8244
ph_NZ_LR130531.1_Pa_5237075_5275247_9:11	ph_NZ_LR130535.1_Pa_1485539_1523711	100.000	100	32	0	0	1	32	8213	8244
ph_NZ_LR130531.1_Pa_5237075_5275247_9:11	ph_NZ_LR130531.1_Pa_5237075_5275247	100.000	100	32	0	0	1	32	8213	8244
ph_NZ_LR130531.1_Pa_5237075_5275247_9:11	ph_NZ_LR130530.1_Pa_1485488_1523660	100.000	100	32	0	0	1	32	8213	8244
ph_NZ_LR130531.1_Pa_5237075_5275247_9:11	ph_NZ_LR130527.1_Pa_4599995_4638167	100.000	100	32	0	0	1	32	8213	8244
ph_NZ_LR130531.1_Pa_5237075_5275247_9:12	ph_NZ_LR134308.1_Pa_4838729_4888854	100.000	100	32	0	0	1	32	37653	37684
ph_NZ_LR130531.1_Pa_5237075_5275247_9:12	ph_NZ_LR130537.1_Pa_1485505_1523677	100.000	100	32	0	0	1	32	8273	8304
ph_NZ_LR130531.1_Pa_5237075_5275247_9:12	ph_NZ_LR130536.1_Pa_1485521_1523693	100.000	100	32	0	0	1	32	8273	8304
ph_NZ_LR130531.1_Pa_5237075_5275247_9:12	ph_NZ_LR130535.1_Pa_1485539_1523711	100.000	100	32	0	0	1	32	8273	8304
ph_NZ_LR130531.1_Pa_5237075_5275247_9:12	ph_NZ_LR130531.1_Pa_5237075_5275247	100.000	100	32	0	0	1	32	8273	8304
ph_NZ_LR130531.1_Pa_5237075_5275247_9:12	ph_NZ_LR130530.1_Pa_1485488_1523660	100.000	100	32	0	0	1	32	8273	8304
ph_NZ_LR130531.1_Pa_5237075_5275247_9:12	ph_NZ_LR130527.1_Pa_4599995_4638167	100.000	100	32	0	0	1	32	8273	8304
ph_NZ_LR130531.1_Pa_5237075_5275247_9:12	ph_NZ_CP039990.1_Pa_645977_691460	100.000	100	32	0	0	1	32	7938	7907
ph_NZ_LR130531.1_Pa_5237075_5275247_9:12	ph_NZ_CP027166.1_Pa_943884_1001962	100.000	100	32	0	0	1	32	50140	50171
ph_NZ_LR130531.1_Pa_5237075_5275247_9:12	ph_NZ_CP025053.1_Pa_626810_672761	100.000	100	32	0	0	1	32	8307	8276
ph_NZ_LR130531.1_Pa_5237075_5275247_9:12	ph_NZ_CP025051.1_Pa_626810_672761	100.000	100	32	0	0	1	32	8307	8276
ph_NZ_LR130531.1_Pa_5237075_5275247_9:12	ph_NZ_CP015002.1_Pa_638716_684676	100.000	100	32	0	0	1	32	8307	8276
ph_NZ_LR130531.1_Pa_5237075_5275247_9:12	ph_NZ_CP014999.1_Pa_638722_684682	100.000	100	32	0	0	1	32	8307	8276
ph_NZ_LR130531.1_Pa_5237075_5275247_9:13	ph_NZ_LR130537.1_Pa_1485505_1523677	100.000	100	32	0	0	1	32	8333	8364
ph_NZ_LR130531.1_Pa_5237075_5275247_9:13	ph_NZ_LR130536.1_Pa_1485521_1523693	100.000	100	32	0	0	1	32	8333	8364
ph_NZ_LR130531.1_Pa_5237075_5275247_9:13	ph_NZ_LR130535.1_Pa_1485539_1523711	100.000	100	32	0	0	1	32	8333	8364
ph_NZ_LR130531.1_Pa_5237075_5275247_9:13	ph_NZ_LR130531.1_Pa_5237075_5275247	100.000	100	32	0	0	1	32	8333	8364
ph_NZ_LR130531.1_Pa_5237075_5275247_9:13	ph_NZ_LR130530.1_Pa_1485488_1523660	100.000	100	32	0	0	1	32	8333	8364
ph_NZ_LR130531.1_Pa_5237075_5275247_9:13	ph_NZ_LR130527.1_Pa_4599995_4638167	100.000	100	32	0	0	1	32	8333	8364
ph_NZ_LR130531.1_Pa_5237075_5275247_9:14	ph_NZ_LR130537.1_Pa_1485505_1523677	100.000	100	32	0	0	1	32	8393	8424
ph_NZ_LR130531.1_Pa_5237075_5275247_9:14	ph_NZ_LR130536.1_Pa_1485521_1523693	100.000	100	32	0	0	1	32	8393	8424
ph_NZ_LR130531.1_Pa_5237075_5275247_9:14	ph_NZ_LR130535.1_Pa_1485539_1523711	100.000	100	32	0	0	1	32	8393	8424
ph_NZ_LR130531.1_Pa_5237075_5275247_9:14	ph_NZ_LR130531.1_Pa_5237075_5275247	100.000	100	32	0	0	1	32	8393	8424
ph_NZ_LR130531.1_Pa_5237075_5275247_9:14	ph_NZ_LR130530.1_Pa_1485488_1523660	100.000	100	32	0	0	1	32	8393	8424
ph_NZ_LR130531.1_Pa_5237075_5275247_9:14	ph_NZ_LR130527.1_Pa_4599995_4638167	100.000	100	32	0	0	1	32	8393	8424
ph_NZ_LR130531.1_Pa_5237075_5275247_9:14	MOB_pl_NZ_CP025054.1_Pa	100.000	97	31	0	0	2	32	45300	45270
ph_NZ_LR130531.1_Pa_5237075_5275247_9:14	MOB_pl_NZ_CP025052.1_Pa	100.000	97	31	0	0	2	32	45300	45270
ph_NZ_LR130531.1_Pa_5237075_5275247_9:15	MOB_pl_NZ_CP049162.1_Pa	100.000	100	32	0	0	1	32	47502	47471
ph_NZ_LR130531.1_Pa_5237075_5275247_9:15	MOB_pl_NZ_CP015000.1_Pa	100.000	100	32	0	0	1	32	350	319
ph_NZ_LR130531.1_Pa_5237075_5275247_9:15	ph_NZ_LR130537.1_Pa_1485505_1523677	100.000	100	32	0	0	1	32	8453	8484
ph_NZ_LR130531.1_Pa_5237075_5275247_9:15	ph_NZ_LR130536.1_Pa_1485521_1523693	100.000	100	32	0	0	1	32	8453	8484
ph_NZ_LR130531.1_Pa_5237075_5275247_9:15	ph_NZ_LR130535.1_Pa_1485539_1523711	100.000	100	32	0	0	1	32	8453	8484
ph_NZ_LR130531.1_Pa_5237075_5275247_9:15	ph_NZ_LR130531.1_Pa_5237075_5275247	100.000	100	32	0	0	1	32	8453	8484
ph_NZ_LR130531.1_Pa_5237075_5275247_9:15	ph_NZ_LR130530.1_Pa_1485488_1523660	100.000	100	32	0	0	1	32	8453	8484
ph_NZ_LR130531.1_Pa_5237075_5275247_9:15	ph_NZ_LR130527.1_Pa_4599995_4638167	100.000	100	32	0	0	1	32	8453	8484
ph_NZ_LR130531.1_Pa_5237075_5275247_9:16	ph_NZ_LR130537.1_Pa_1485505_1523677	100.000	100	32	0	0	1	32	8513	8544
ph_NZ_LR130531.1_Pa_5237075_5275247_9:16	ph_NZ_LR130536.1_Pa_1485521_1523693	100.000	100	32	0	0	1	32	8513	8544
ph_NZ_LR130531.1_Pa_5237075_5275247_9:16	ph_NZ_LR130535.1_Pa_1485539_1523711	100.000	100	32	0	0	1	32	8513	8544
ph_NZ_LR130531.1_Pa_5237075_5275247_9:16	ph_NZ_LR130531.1_Pa_5237075_5275247	100.000	100	32	0	0	1	32	8513	8544
ph_NZ_LR130531.1_Pa_5237075_5275247_9:16	ph_NZ_LR130530.1_Pa_1485488_1523660	100.000	100	32	0	0	1	32	8513	8544
ph_NZ_LR130531.1_Pa_5237075_5275247_9:16	ph_NZ_LR130527.1_Pa_4599995_4638167	100.000	100	32	0	0	1	32	8513	8544
ph_NZ_LR130531.1_Pa_5237075_5275247_9:16	ph_NC_023066.1_Pa_2648298_2696597	100.000	100	32	0	0	1	32	4366	4335
ph_NZ_LR130531.1_Pa_5237075_5275247_9:16	ph_NC_023066.1_Pa_1391705_1432240	100.000	100	32	0	0	1	32	5494	5463
ph_NZ_LR130531.1_Pa_5237075_5275247_9:16	ph_NC_011770.1_Pa_2690501_2738800	100.000	100	32	0	0	1	32	4366	4335
ph_NZ_LR130531.1_Pa_5237075_5275247_9:16	ph_NC_011770.1_Pa_1433854_1474402	100.000	100	32	0	0	1	32	5494	5463
ph_NZ_LR130535.1_Pa_1485539_1523711_10:1	I_NZ_CP022000.1_Pa_1411829_1469217	100.000	100	32	0	0	1	32	14897	14928
ph_NZ_LR130535.1_Pa_1485539_1523711_10:1	ph_NZ_LR130537.1_Pa_1485505_1523677	100.000	100	32	0	0	1	32	7613	7644
ph_NZ_LR130535.1_Pa_1485539_1523711_10:1	ph_NZ_LR130536.1_Pa_1485521_1523693	100.000	100	32	0	0	1	32	7613	7644
ph_NZ_LR130535.1_Pa_1485539_1523711_10:1	ph_NZ_LR130535.1_Pa_1485539_1523711	100.000	100	32	0	0	1	32	7613	7644
ph_NZ_LR130535.1_Pa_1485539_1523711_10:1	ph_NZ_LR130531.1_Pa_5237075_5275247	100.000	100	32	0	0	1	32	7613	7644
ph_NZ_LR130535.1_Pa_1485539_1523711_10:1	ph_NZ_LR130530.1_Pa_1485488_1523660	100.000	100	32	0	0	1	32	7613	7644
ph_NZ_LR130535.1_Pa_1485539_1523711_10:1	ph_NZ_LR130527.1_Pa_4599995_4638167	100.000	100	32	0	0	1	32	7613	7644
ph_NZ_LR130535.1_Pa_1485539_1523711_10:1	ph_NZ_CP050335.1_Pa_1119097_1164457	100.000	100	32	0	0	1	32	5149	5180
ph_NZ_LR130535.1_Pa_1485539_1523711_10:1	ph_NZ_CP050332.1_Pa_4441793_4472477	100.000	100	32	0	0	1	32	28934	28903
ph_NZ_LR130535.1_Pa_1485539_1523711_10:1	ph_NZ_CP043328.1_Pa_2137601_2176652	100.000	100	32	0	0	1	32	26691	26660
ph_NZ_LR130535.1_Pa_1485539_1523711_10:1	ph_NZ_CP043328.1_Pa_2012224_2040110	100.000	100	32	0	0	1	32	1555	1586
ph_NZ_LR130535.1_Pa_1485539_1523711_10:1	ph_NZ_CP043328.1_Pa_1733268_1774502	100.000	100	32	0	0	1	32	29298	29267
ph_NZ_LR130535.1_Pa_1485539_1523711_10:1	ph_NZ_CP032761.1_Pa_1916678_1955576	100.000	100	32	0	0	1	32	1759	1790
ph_NZ_LR130535.1_Pa_1485539_1523711_10:1	ph_NZ_CP030912.1_Pa_5354387_5380679	100.000	100	32	0	0	1	32	26270	26239
ph_NZ_LR130535.1_Pa_1485539_1523711_10:1	ph_NZ_CP016955.1_Pa_5985738_6012259	100.000	100	32	0	0	1	32	25048	25017
ph_NZ_LR130535.1_Pa_1485539_1523711_10:2	ph_NZ_LR130537.1_Pa_1485505_1523677	100.000	100	32	0	0	1	32	7673	7704
ph_NZ_LR130535.1_Pa_1485539_1523711_10:2	ph_NZ_LR130536.1_Pa_1485521_1523693	100.000	100	32	0	0	1	32	7673	7704
ph_NZ_LR130535.1_Pa_1485539_1523711_10:2	ph_NZ_LR130535.1_Pa_1485539_1523711	100.000	100	32	0	0	1	32	7673	7704
ph_NZ_LR130535.1_Pa_1485539_1523711_10:2	ph_NZ_LR130531.1_Pa_5237075_5275247	100.000	100	32	0	0	1	32	7673	7704
ph_NZ_LR130535.1_Pa_1485539_1523711_10:2	ph_NZ_LR130530.1_Pa_1485488_1523660	100.000	100	32	0	0	1	32	7673	7704
ph_NZ_LR130535.1_Pa_1485539_1523711_10:2	ph_NZ_LR130527.1_Pa_4599995_4638167	100.000	100	32	0	0	1	32	7673	7704
ph_NZ_LR130535.1_Pa_1485539_1523711_10:2	ph_NZ_CP046406.1_Pa_1363191_1404605	100.000	100	32	0	0	1	32	40213	40182
ph_NZ_LR130535.1_Pa_1485539_1523711_10:2	ph_NZ_CP043328.1_Pa_1250029_1308064	100.000	100	32	0	0	1	32	40213	40182
ph_NZ_LR130535.1_Pa_1485539_1523711_10:2	ph_NZ_CP012585.1_Pa_1209259_1254743	100.000	100	32	0	0	1	32	43356	43325
ph_NZ_LR130535.1_Pa_1485539_1523711_10:2	ph_NZ_CP012584.1_Pa_1209256_1254740	100.000	100	32	0	0	1	32	43356	43325
ph_NZ_LR130535.1_Pa_1485539_1523711_10:2	ph_NZ_CP012583.1_Pa_1209260_1254744	100.000	100	32	0	0	1	32	43356	43325
ph_NZ_LR130535.1_Pa_1485539_1523711_10:2	ph_NZ_CP012582.1_Pa_1209259_1254742	100.000	100	32	0	0	1	32	43355	43324
ph_NZ_LR130535.1_Pa_1485539_1523711_10:2	ph_NZ_CP012581.1_Pa_1209259_1254743	100.000	100	32	0	0	1	32	43356	43325
ph_NZ_LR130535.1_Pa_1485539_1523711_10:2	ph_NZ_CP012580.1_Pa_1792955_1838439	100.000	100	32	0	0	1	32	43356	43325
ph_NZ_LR130535.1_Pa_1485539_1523711_10:2	ph_NZ_CP012579.1_Pa_1209259_1254743	100.000	100	32	0	0	1	32	43356	43325
ph_NZ_LR130535.1_Pa_1485539_1523711_10:2	ph_NZ_CP012578.1_Pa_1209259_1254743	100.000	100	32	0	0	1	32	43356	43325
ph_NZ_LR130535.1_Pa_1485539_1523711_10:3	ph_NZ_LR130537.1_Pa_1485505_1523677	100.000	100	32	0	0	1	32	7733	7764
ph_NZ_LR130535.1_Pa_1485539_1523711_10:3	ph_NZ_LR130536.1_Pa_1485521_1523693	100.000	100	32	0	0	1	32	7733	7764
ph_NZ_LR130535.1_Pa_1485539_1523711_10:3	ph_NZ_LR130535.1_Pa_1485539_1523711	100.000	100	32	0	0	1	32	7733	7764
ph_NZ_LR130535.1_Pa_1485539_1523711_10:3	ph_NZ_LR130531.1_Pa_5237075_5275247	100.000	100	32	0	0	1	32	7733	7764
ph_NZ_LR130535.1_Pa_1485539_1523711_10:3	ph_NZ_LR130530.1_Pa_1485488_1523660	100.000	100	32	0	0	1	32	7733	7764
ph_NZ_LR130535.1_Pa_1485539_1523711_10:3	ph_NZ_LR130527.1_Pa_4599995_4638167	100.000	100	32	0	0	1	32	7733	7764
ph_NZ_LR130535.1_Pa_1485539_1523711_10:3	ph_NZ_CP030911.1_Pa_3299991_3360073	100.000	100	32	0	0	1	32	41171	41140
ph_NZ_LR130535.1_Pa_1485539_1523711_10:3	ph_NZ_CP030911.1_Pa_3299991_3360073	100.000	100	32	0	0	1	32	48632	48601
ph_NZ_LR130535.1_Pa_1485539_1523711_10:4	ph_NZ_LR130537.1_Pa_1485505_1523677	100.000	100	32	0	0	1	32	7793	7824
ph_NZ_LR130535.1_Pa_1485539_1523711_10:4	ph_NZ_LR130536.1_Pa_1485521_1523693	100.000	100	32	0	0	1	32	7793	7824
ph_NZ_LR130535.1_Pa_1485539_1523711_10:4	ph_NZ_LR130535.1_Pa_1485539_1523711	100.000	100	32	0	0	1	32	7793	7824
ph_NZ_LR130535.1_Pa_1485539_1523711_10:4	ph_NZ_LR130531.1_Pa_5237075_5275247	100.000	100	32	0	0	1	32	7793	7824
ph_NZ_LR130535.1_Pa_1485539_1523711_10:4	ph_NZ_LR130530.1_Pa_1485488_1523660	100.000	100	32	0	0	1	32	7793	7824
ph_NZ_LR130535.1_Pa_1485539_1523711_10:4	ph_NZ_LR130527.1_Pa_4599995_4638167	100.000	100	32	0	0	1	32	7793	7824
ph_NZ_LR130535.1_Pa_1485539_1523711_10:4	ph_NZ_CP041772.1_Pa_1569279_1606953	100.000	100	32	0	0	1	32	2121	2152
ph_NZ_LR130535.1_Pa_1485539_1523711_10:4	ph_NZ_CP041771.1_Pa_5425474_5446069	100.000	100	32	0	0	1	32	11811	11842
ph_NZ_LR130535.1_Pa_1485539_1523711_10:4	ph_NZ_CP032257.1_Pa_2354582_2389826	100.000	100	32	0	0	1	32	34875	34844
ph_NZ_LR130535.1_Pa_1485539_1523711_10:4	ph_NZ_CP021999.1_Pa_1695184_1740276	100.000	100	32	0	0	1	32	31846	31815
ph_NZ_LR130535.1_Pa_1485539_1523711_10:4	ph_NZ_CP021999.1_Pa_1695184_1740276	100.000	100	32	0	0	1	32	37985	37954
ph_NZ_LR130535.1_Pa_1485539_1523711_10:4	ph_NZ_CP017099.1_Pa_3627417_3662988	100.000	100	32	0	0	1	32	2121	2152
ph_NZ_LR130535.1_Pa_1485539_1523711_10:4	ph_NZ_CP017099.1_Pa_812745_848329	100.000	100	32	0	0	1	32	33463	33432
ph_NZ_LR130535.1_Pa_1485539_1523711_10:4	ph_NZ_CP008739.1_Pa_5888964_5919222	100.000	100	32	0	0	1	32	2121	2152
ph_NZ_LR130535.1_Pa_1485539_1523711_10:4	ph_NZ_AP014839.1_Pa_564903_599897	100.000	100	32	0	0	1	32	32873	32842
ph_NZ_LR130535.1_Pa_1485539_1523711_10:5	MOB_pl_NZ_CP020602.1_Pa	100.000	100	32	0	0	1	32	35625	35656
ph_NZ_LR130535.1_Pa_1485539_1523711_10:5	MOB_pl_NZ_CP014764.1_Kp	100.000	100	32	0	0	1	32	27039	27008
ph_NZ_LR130535.1_Pa_1485539_1523711_10:5	ph_NZ_LR130537.1_Pa_1485505_1523677	100.000	100	32	0	0	1	32	7853	7884
ph_NZ_LR130535.1_Pa_1485539_1523711_10:5	ph_NZ_LR130536.1_Pa_1485521_1523693	100.000	100	32	0	0	1	32	7853	7884
ph_NZ_LR130535.1_Pa_1485539_1523711_10:5	ph_NZ_LR130535.1_Pa_1485539_1523711	100.000	100	32	0	0	1	32	7853	7884
ph_NZ_LR130535.1_Pa_1485539_1523711_10:5	ph_NZ_LR130531.1_Pa_5237075_5275247	100.000	100	32	0	0	1	32	7853	7884
ph_NZ_LR130535.1_Pa_1485539_1523711_10:5	ph_NZ_LR130530.1_Pa_1485488_1523660	100.000	100	32	0	0	1	32	7853	7884
ph_NZ_LR130535.1_Pa_1485539_1523711_10:5	ph_NZ_LR130527.1_Pa_4599995_4638167	100.000	100	32	0	0	1	32	7853	7884
ph_NZ_LR130535.1_Pa_1485539_1523711_10:6	ph_NZ_LR130537.1_Pa_1485505_1523677	100.000	100	32	0	0	1	32	7913	7944
ph_NZ_LR130535.1_Pa_1485539_1523711_10:6	ph_NZ_LR130536.1_Pa_1485521_1523693	100.000	100	32	0	0	1	32	7913	7944
ph_NZ_LR130535.1_Pa_1485539_1523711_10:6	ph_NZ_LR130535.1_Pa_1485539_1523711	100.000	100	32	0	0	1	32	7913	7944
ph_NZ_LR130535.1_Pa_1485539_1523711_10:6	ph_NZ_LR130531.1_Pa_5237075_5275247	100.000	100	32	0	0	1	32	7913	7944
ph_NZ_LR130535.1_Pa_1485539_1523711_10:6	ph_NZ_LR130530.1_Pa_1485488_1523660	100.000	100	32	0	0	1	32	7913	7944
ph_NZ_LR130535.1_Pa_1485539_1523711_10:6	ph_NZ_LR130527.1_Pa_4599995_4638167	100.000	100	32	0	0	1	32	7913	7944
ph_NZ_LR130535.1_Pa_1485539_1523711_10:7	I_NZ_CP050332.1_Pa_4889282_4983645	100.000	100	32	0	0	1	32	65330	65361
ph_NZ_LR130535.1_Pa_1485539_1523711_10:7	I_NZ_CP022000.1_Pa_1411829_1469217	100.000	100	32	0	0	1	32	11132	11101
ph_NZ_LR130535.1_Pa_1485539_1523711_10:7	ph_NZ_LR130537.1_Pa_1485505_1523677	100.000	100	32	0	0	1	32	7973	8004
ph_NZ_LR130535.1_Pa_1485539_1523711_10:7	ph_NZ_LR130536.1_Pa_1485521_1523693	100.000	100	32	0	0	1	32	7973	8004
ph_NZ_LR130535.1_Pa_1485539_1523711_10:7	ph_NZ_LR130535.1_Pa_1485539_1523711	100.000	100	32	0	0	1	32	7973	8004
ph_NZ_LR130535.1_Pa_1485539_1523711_10:7	ph_NZ_LR130531.1_Pa_5237075_5275247	100.000	100	32	0	0	1	32	7973	8004
ph_NZ_LR130535.1_Pa_1485539_1523711_10:7	ph_NZ_LR130530.1_Pa_1485488_1523660	100.000	100	32	0	0	1	32	7973	8004
ph_NZ_LR130535.1_Pa_1485539_1523711_10:7	ph_NZ_LR130527.1_Pa_4599995_4638167	100.000	100	32	0	0	1	32	7973	8004
ph_NZ_LR130535.1_Pa_1485539_1523711_10:7	ph_NZ_CP032257.1_Pa_2354582_2389826	100.000	100	32	0	0	1	32	31948	31979
ph_NZ_LR130535.1_Pa_1485539_1523711_10:7	ph_NZ_CP028162.1_Pa_5712430_5755047	100.000	100	32	0	0	1	32	29453	29484
ph_NZ_LR130535.1_Pa_1485539_1523711_10:7	ph_NZ_CP028162.1_Pa_921886_953281	100.000	100	32	0	0	1	32	1577	1546
ph_NZ_LR130535.1_Pa_1485539_1523711_10:7	ph_NZ_CP022526.1_Pa_665754_717457	100.000	100	32	0	0	1	32	31931	31962
ph_NZ_LR130535.1_Pa_1485539_1523711_10:7	ph_NZ_CP022525.1_Pa_6124174_6175878	100.000	100	32	0	0	1	32	31932	31963
ph_NZ_LR130535.1_Pa_1485539_1523711_10:7	ph_NZ_CP016955.1_Pa_4810194_4852584	100.000	100	32	0	0	1	32	31932	31963
ph_NZ_LR130535.1_Pa_1485539_1523711_10:7	ph_NZ_CP011317.1_Pa_2567161_2609551	100.000	100	32	0	0	1	32	10458	10427
ph_NZ_LR130535.1_Pa_1485539_1523711_10:7	ph_NZ_AP014651.1_Pa_969595_1009115	100.000	100	32	0	0	1	32	7588	7557
ph_NZ_LR130535.1_Pa_1485539_1523711_10:8	I_NZ_CP027172.1_Pa_3557514_3802641	100.000	100	32	0	0	1	32	50700	50669
ph_NZ_LR130535.1_Pa_1485539_1523711_10:8	I_NZ_CP027172.1_Pa_3557514_3802641	100.000	100	32	0	0	1	32	78845	78814
ph_NZ_LR130535.1_Pa_1485539_1523711_10:8	I_NZ_CP027172.1_Pa_3557514_3802641	100.000	100	32	0	0	1	32	93022	92991
ph_NZ_LR130535.1_Pa_1485539_1523711_10:8	I_NZ_CP027172.1_Pa_3557514_3802641	100.000	100	32	0	0	1	32	158763	158732
ph_NZ_LR130535.1_Pa_1485539_1523711_10:8	I_NZ_CP027172.1_Pa_3557514_3802641	100.000	100	32	0	0	1	32	172947	172916
ph_NZ_LR130535.1_Pa_1485539_1523711_10:8	I_NC_023149.1_Pa_3299518_3379970	100.000	100	32	0	0	1	32	3303	3334
ph_NZ_LR130535.1_Pa_1485539_1523711_10:8	I_NC_023149.1_Pa_3299518_3379970	100.000	100	32	0	0	1	32	10201	10232
ph_NZ_LR130535.1_Pa_1485539_1523711_10:8	ph_NZ_LR130537.1_Pa_1485505_1523677	100.000	100	32	0	0	1	32	8033	8064
ph_NZ_LR130535.1_Pa_1485539_1523711_10:8	ph_NZ_LR130536.1_Pa_1485521_1523693	100.000	100	32	0	0	1	32	8033	8064
ph_NZ_LR130535.1_Pa_1485539_1523711_10:8	ph_NZ_LR130535.1_Pa_1485539_1523711	100.000	100	32	0	0	1	32	8033	8064
ph_NZ_LR130535.1_Pa_1485539_1523711_10:8	ph_NZ_LR130531.1_Pa_5237075_5275247	100.000	100	32	0	0	1	32	8033	8064
ph_NZ_LR130535.1_Pa_1485539_1523711_10:8	ph_NZ_LR130530.1_Pa_1485488_1523660	100.000	100	32	0	0	1	32	8033	8064
ph_NZ_LR130535.1_Pa_1485539_1523711_10:8	ph_NZ_LR130527.1_Pa_4599995_4638167	100.000	100	32	0	0	1	32	8033	8064
ph_NZ_LR130535.1_Pa_1485539_1523711_10:8	ph_NZ_CP032257.1_Pa_6750236_6768570	100.000	100	32	0	0	1	32	1975	2006
ph_NZ_LR130535.1_Pa_1485539_1523711_10:8	ph_NZ_CP032257.1_Pa_6750236_6768570	100.000	100	32	0	0	1	32	9017	9048
ph_NZ_LR130535.1_Pa_1485539_1523711_10:8	ph_NZ_CP032257.1_Pa_6750236_6768570	100.000	100	32	0	0	1	32	16059	16090
ph_NZ_LR130535.1_Pa_1485539_1523711_10:8	ph_NZ_CP030912.1_Pa_3409906_3450480	100.000	100	32	0	0	1	32	18115	18146
ph_NZ_LR130535.1_Pa_1485539_1523711_10:8	ph_NZ_CP030912.1_Pa_3409906_3450480	100.000	100	32	0	0	1	32	25413	25444
ph_NZ_LR130535.1_Pa_1485539_1523711_10:8	ph_NZ_CP030912.1_Pa_3409906_3450480	100.000	100	32	0	0	1	32	32711	32742
ph_NZ_LR130535.1_Pa_1485539_1523711_10:8	ph_NZ_CP030912.1_Pa_3409906_3450480	100.000	100	32	0	0	1	32	40007	40038
ph_NZ_LR130535.1_Pa_1485539_1523711_10:8	ph_NZ_CP011857.1_Pa_3236306_3245656	100.000	100	32	0	0	1	32	361	392
ph_NZ_LR130535.1_Pa_1485539_1523711_10:8	ph_NZ_CP011857.1_Pa_3236306_3245656	100.000	100	32	0	0	1	32	7428	7459
ph_NZ_LR130535.1_Pa_1485539_1523711_10:9	ph_NZ_LR130537.1_Pa_1485505_1523677	100.000	100	32	0	0	1	32	8093	8124
ph_NZ_LR130535.1_Pa_1485539_1523711_10:9	ph_NZ_LR130536.1_Pa_1485521_1523693	100.000	100	32	0	0	1	32	8093	8124
ph_NZ_LR130535.1_Pa_1485539_1523711_10:9	ph_NZ_LR130535.1_Pa_1485539_1523711	100.000	100	32	0	0	1	32	8093	8124
ph_NZ_LR130535.1_Pa_1485539_1523711_10:9	ph_NZ_LR130531.1_Pa_5237075_5275247	100.000	100	32	0	0	1	32	8093	8124
ph_NZ_LR130535.1_Pa_1485539_1523711_10:9	ph_NZ_LR130530.1_Pa_1485488_1523660	100.000	100	32	0	0	1	32	8093	8124
ph_NZ_LR130535.1_Pa_1485539_1523711_10:9	ph_NZ_LR130527.1_Pa_4599995_4638167	100.000	100	32	0	0	1	32	8093	8124
ph_NZ_LR130535.1_Pa_1485539_1523711_10:9	ph_NZ_CP050335.1_Pa_1119097_1164457	100.000	100	32	0	0	1	32	4582	4613
ph_NZ_LR130535.1_Pa_1485539_1523711_10:9	ph_NZ_CP043328.1_Pa_2012224_2040110	100.000	100	32	0	0	1	32	988	1019
ph_NZ_LR130535.1_Pa_1485539_1523711_10:9	ph_NZ_CP030912.1_Pa_5389556_5422044	100.000	100	32	0	0	1	32	31500	31469
ph_NZ_LR130535.1_Pa_1485539_1523711_10:9	ph_NZ_CP030912.1_Pa_5389556_5422044	100.000	100	29	0	0	4	32	1195	1223
ph_NZ_LR130535.1_Pa_1485539_1523711_10:9	ph_NZ_CP027166.1_Pa_1144988_1176084	100.000	100	32	0	0	1	32	1192	1223
ph_NZ_LR130535.1_Pa_1485539_1523711_10:10	ph_NZ_LR130537.1_Pa_1485505_1523677	100.000	100	32	0	0	1	32	8153	8184
ph_NZ_LR130535.1_Pa_1485539_1523711_10:10	ph_NZ_LR130536.1_Pa_1485521_1523693	100.000	100	32	0	0	1	32	8153	8184
ph_NZ_LR130535.1_Pa_1485539_1523711_10:10	ph_NZ_LR130535.1_Pa_1485539_1523711	100.000	100	32	0	0	1	32	8153	8184
ph_NZ_LR130535.1_Pa_1485539_1523711_10:10	ph_NZ_LR130531.1_Pa_5237075_5275247	100.000	100	32	0	0	1	32	8153	8184
ph_NZ_LR130535.1_Pa_1485539_1523711_10:10	ph_NZ_LR130530.1_Pa_1485488_1523660	100.000	100	32	0	0	1	32	8153	8184
ph_NZ_LR130535.1_Pa_1485539_1523711_10:10	ph_NZ_LR130527.1_Pa_4599995_4638167	100.000	100	32	0	0	1	32	8153	8184
ph_NZ_LR130535.1_Pa_1485539_1523711_10:10	ph_NZ_CP008860.2_Pa_3670729_3738598	100.000	100	32	0	0	1	32	1759	1790
ph_NZ_LR130535.1_Pa_1485539_1523711_10:11	ph_NZ_LR130537.1_Pa_1485505_1523677	100.000	100	32	0	0	1	32	8213	8244
ph_NZ_LR130535.1_Pa_1485539_1523711_10:11	ph_NZ_LR130536.1_Pa_1485521_1523693	100.000	100	32	0	0	1	32	8213	8244
ph_NZ_LR130535.1_Pa_1485539_1523711_10:11	ph_NZ_LR130535.1_Pa_1485539_1523711	100.000	100	32	0	0	1	32	8213	8244
ph_NZ_LR130535.1_Pa_1485539_1523711_10:11	ph_NZ_LR130531.1_Pa_5237075_5275247	100.000	100	32	0	0	1	32	8213	8244
ph_NZ_LR130535.1_Pa_1485539_1523711_10:11	ph_NZ_LR130530.1_Pa_1485488_1523660	100.000	100	32	0	0	1	32	8213	8244
ph_NZ_LR130535.1_Pa_1485539_1523711_10:11	ph_NZ_LR130527.1_Pa_4599995_4638167	100.000	100	32	0	0	1	32	8213	8244
ph_NZ_LR130535.1_Pa_1485539_1523711_10:12	ph_NZ_LR134308.1_Pa_4838729_4888854	100.000	100	32	0	0	1	32	37653	37684
ph_NZ_LR130535.1_Pa_1485539_1523711_10:12	ph_NZ_LR130537.1_Pa_1485505_1523677	100.000	100	32	0	0	1	32	8273	8304
ph_NZ_LR130535.1_Pa_1485539_1523711_10:12	ph_NZ_LR130536.1_Pa_1485521_1523693	100.000	100	32	0	0	1	32	8273	8304
ph_NZ_LR130535.1_Pa_1485539_1523711_10:12	ph_NZ_LR130535.1_Pa_1485539_1523711	100.000	100	32	0	0	1	32	8273	8304
ph_NZ_LR130535.1_Pa_1485539_1523711_10:12	ph_NZ_LR130531.1_Pa_5237075_5275247	100.000	100	32	0	0	1	32	8273	8304
ph_NZ_LR130535.1_Pa_1485539_1523711_10:12	ph_NZ_LR130530.1_Pa_1485488_1523660	100.000	100	32	0	0	1	32	8273	8304
ph_NZ_LR130535.1_Pa_1485539_1523711_10:12	ph_NZ_LR130527.1_Pa_4599995_4638167	100.000	100	32	0	0	1	32	8273	8304
ph_NZ_LR130535.1_Pa_1485539_1523711_10:12	ph_NZ_CP039990.1_Pa_645977_691460	100.000	100	32	0	0	1	32	7938	7907
ph_NZ_LR130535.1_Pa_1485539_1523711_10:12	ph_NZ_CP027166.1_Pa_943884_1001962	100.000	100	32	0	0	1	32	50140	50171
ph_NZ_LR130535.1_Pa_1485539_1523711_10:12	ph_NZ_CP025053.1_Pa_626810_672761	100.000	100	32	0	0	1	32	8307	8276
ph_NZ_LR130535.1_Pa_1485539_1523711_10:12	ph_NZ_CP025051.1_Pa_626810_672761	100.000	100	32	0	0	1	32	8307	8276
ph_NZ_LR130535.1_Pa_1485539_1523711_10:12	ph_NZ_CP015002.1_Pa_638716_684676	100.000	100	32	0	0	1	32	8307	8276
ph_NZ_LR130535.1_Pa_1485539_1523711_10:12	ph_NZ_CP014999.1_Pa_638722_684682	100.000	100	32	0	0	1	32	8307	8276
ph_NZ_LR130535.1_Pa_1485539_1523711_10:13	ph_NZ_LR130537.1_Pa_1485505_1523677	100.000	100	32	0	0	1	32	8333	8364
ph_NZ_LR130535.1_Pa_1485539_1523711_10:13	ph_NZ_LR130536.1_Pa_1485521_1523693	100.000	100	32	0	0	1	32	8333	8364
ph_NZ_LR130535.1_Pa_1485539_1523711_10:13	ph_NZ_LR130535.1_Pa_1485539_1523711	100.000	100	32	0	0	1	32	8333	8364
ph_NZ_LR130535.1_Pa_1485539_1523711_10:13	ph_NZ_LR130531.1_Pa_5237075_5275247	100.000	100	32	0	0	1	32	8333	8364
ph_NZ_LR130535.1_Pa_1485539_1523711_10:13	ph_NZ_LR130530.1_Pa_1485488_1523660	100.000	100	32	0	0	1	32	8333	8364
ph_NZ_LR130535.1_Pa_1485539_1523711_10:13	ph_NZ_LR130527.1_Pa_4599995_4638167	100.000	100	32	0	0	1	32	8333	8364
ph_NZ_LR130535.1_Pa_1485539_1523711_10:14	ph_NZ_LR130537.1_Pa_1485505_1523677	100.000	100	32	0	0	1	32	8393	8424
ph_NZ_LR130535.1_Pa_1485539_1523711_10:14	ph_NZ_LR130536.1_Pa_1485521_1523693	100.000	100	32	0	0	1	32	8393	8424
ph_NZ_LR130535.1_Pa_1485539_1523711_10:14	ph_NZ_LR130535.1_Pa_1485539_1523711	100.000	100	32	0	0	1	32	8393	8424
ph_NZ_LR130535.1_Pa_1485539_1523711_10:14	ph_NZ_LR130531.1_Pa_5237075_5275247	100.000	100	32	0	0	1	32	8393	8424
ph_NZ_LR130535.1_Pa_1485539_1523711_10:14	ph_NZ_LR130530.1_Pa_1485488_1523660	100.000	100	32	0	0	1	32	8393	8424
ph_NZ_LR130535.1_Pa_1485539_1523711_10:14	ph_NZ_LR130527.1_Pa_4599995_4638167	100.000	100	32	0	0	1	32	8393	8424
ph_NZ_LR130535.1_Pa_1485539_1523711_10:14	MOB_pl_NZ_CP025054.1_Pa	100.000	97	31	0	0	2	32	45300	45270
ph_NZ_LR130535.1_Pa_1485539_1523711_10:14	MOB_pl_NZ_CP025052.1_Pa	100.000	97	31	0	0	2	32	45300	45270
ph_NZ_LR130535.1_Pa_1485539_1523711_10:15	MOB_pl_NZ_CP049162.1_Pa	100.000	100	32	0	0	1	32	47502	47471
ph_NZ_LR130535.1_Pa_1485539_1523711_10:15	MOB_pl_NZ_CP015000.1_Pa	100.000	100	32	0	0	1	32	350	319
ph_NZ_LR130535.1_Pa_1485539_1523711_10:15	ph_NZ_LR130537.1_Pa_1485505_1523677	100.000	100	32	0	0	1	32	8453	8484
ph_NZ_LR130535.1_Pa_1485539_1523711_10:15	ph_NZ_LR130536.1_Pa_1485521_1523693	100.000	100	32	0	0	1	32	8453	8484
ph_NZ_LR130535.1_Pa_1485539_1523711_10:15	ph_NZ_LR130535.1_Pa_1485539_1523711	100.000	100	32	0	0	1	32	8453	8484
ph_NZ_LR130535.1_Pa_1485539_1523711_10:15	ph_NZ_LR130531.1_Pa_5237075_5275247	100.000	100	32	0	0	1	32	8453	8484
ph_NZ_LR130535.1_Pa_1485539_1523711_10:15	ph_NZ_LR130530.1_Pa_1485488_1523660	100.000	100	32	0	0	1	32	8453	8484
ph_NZ_LR130535.1_Pa_1485539_1523711_10:15	ph_NZ_LR130527.1_Pa_4599995_4638167	100.000	100	32	0	0	1	32	8453	8484
ph_NZ_LR130535.1_Pa_1485539_1523711_10:16	ph_NZ_LR130537.1_Pa_1485505_1523677	100.000	100	32	0	0	1	32	8513	8544
ph_NZ_LR130535.1_Pa_1485539_1523711_10:16	ph_NZ_LR130536.1_Pa_1485521_1523693	100.000	100	32	0	0	1	32	8513	8544
ph_NZ_LR130535.1_Pa_1485539_1523711_10:16	ph_NZ_LR130535.1_Pa_1485539_1523711	100.000	100	32	0	0	1	32	8513	8544
ph_NZ_LR130535.1_Pa_1485539_1523711_10:16	ph_NZ_LR130531.1_Pa_5237075_5275247	100.000	100	32	0	0	1	32	8513	8544
ph_NZ_LR130535.1_Pa_1485539_1523711_10:16	ph_NZ_LR130530.1_Pa_1485488_1523660	100.000	100	32	0	0	1	32	8513	8544
ph_NZ_LR130535.1_Pa_1485539_1523711_10:16	ph_NZ_LR130527.1_Pa_4599995_4638167	100.000	100	32	0	0	1	32	8513	8544
ph_NZ_LR130535.1_Pa_1485539_1523711_10:16	ph_NC_023066.1_Pa_2648298_2696597	100.000	100	32	0	0	1	32	4366	4335
ph_NZ_LR130535.1_Pa_1485539_1523711_10:16	ph_NC_023066.1_Pa_1391705_1432240	100.000	100	32	0	0	1	32	5494	5463
ph_NZ_LR130535.1_Pa_1485539_1523711_10:16	ph_NC_011770.1_Pa_2690501_2738800	100.000	100	32	0	0	1	32	4366	4335
ph_NZ_LR130535.1_Pa_1485539_1523711_10:16	ph_NC_011770.1_Pa_1433854_1474402	100.000	100	32	0	0	1	32	5494	5463
ph_NZ_LR130536.1_Pa_1485521_1523693_11:1	I_NZ_CP022000.1_Pa_1411829_1469217	100.000	100	32	0	0	1	32	14897	14928
ph_NZ_LR130536.1_Pa_1485521_1523693_11:1	ph_NZ_LR130537.1_Pa_1485505_1523677	100.000	100	32	0	0	1	32	7613	7644
ph_NZ_LR130536.1_Pa_1485521_1523693_11:1	ph_NZ_LR130536.1_Pa_1485521_1523693	100.000	100	32	0	0	1	32	7613	7644
ph_NZ_LR130536.1_Pa_1485521_1523693_11:1	ph_NZ_LR130535.1_Pa_1485539_1523711	100.000	100	32	0	0	1	32	7613	7644
ph_NZ_LR130536.1_Pa_1485521_1523693_11:1	ph_NZ_LR130531.1_Pa_5237075_5275247	100.000	100	32	0	0	1	32	7613	7644
ph_NZ_LR130536.1_Pa_1485521_1523693_11:1	ph_NZ_LR130530.1_Pa_1485488_1523660	100.000	100	32	0	0	1	32	7613	7644
ph_NZ_LR130536.1_Pa_1485521_1523693_11:1	ph_NZ_LR130527.1_Pa_4599995_4638167	100.000	100	32	0	0	1	32	7613	7644
ph_NZ_LR130536.1_Pa_1485521_1523693_11:1	ph_NZ_CP050335.1_Pa_1119097_1164457	100.000	100	32	0	0	1	32	5149	5180
ph_NZ_LR130536.1_Pa_1485521_1523693_11:1	ph_NZ_CP050332.1_Pa_4441793_4472477	100.000	100	32	0	0	1	32	28934	28903
ph_NZ_LR130536.1_Pa_1485521_1523693_11:1	ph_NZ_CP043328.1_Pa_2137601_2176652	100.000	100	32	0	0	1	32	26691	26660
ph_NZ_LR130536.1_Pa_1485521_1523693_11:1	ph_NZ_CP043328.1_Pa_2012224_2040110	100.000	100	32	0	0	1	32	1555	1586
ph_NZ_LR130536.1_Pa_1485521_1523693_11:1	ph_NZ_CP043328.1_Pa_1733268_1774502	100.000	100	32	0	0	1	32	29298	29267
ph_NZ_LR130536.1_Pa_1485521_1523693_11:1	ph_NZ_CP032761.1_Pa_1916678_1955576	100.000	100	32	0	0	1	32	1759	1790
ph_NZ_LR130536.1_Pa_1485521_1523693_11:1	ph_NZ_CP030912.1_Pa_5354387_5380679	100.000	100	32	0	0	1	32	26270	26239
ph_NZ_LR130536.1_Pa_1485521_1523693_11:1	ph_NZ_CP016955.1_Pa_5985738_6012259	100.000	100	32	0	0	1	32	25048	25017
ph_NZ_LR130536.1_Pa_1485521_1523693_11:2	ph_NZ_LR130537.1_Pa_1485505_1523677	100.000	100	32	0	0	1	32	7673	7704
ph_NZ_LR130536.1_Pa_1485521_1523693_11:2	ph_NZ_LR130536.1_Pa_1485521_1523693	100.000	100	32	0	0	1	32	7673	7704
ph_NZ_LR130536.1_Pa_1485521_1523693_11:2	ph_NZ_LR130535.1_Pa_1485539_1523711	100.000	100	32	0	0	1	32	7673	7704
ph_NZ_LR130536.1_Pa_1485521_1523693_11:2	ph_NZ_LR130531.1_Pa_5237075_5275247	100.000	100	32	0	0	1	32	7673	7704
ph_NZ_LR130536.1_Pa_1485521_1523693_11:2	ph_NZ_LR130530.1_Pa_1485488_1523660	100.000	100	32	0	0	1	32	7673	7704
ph_NZ_LR130536.1_Pa_1485521_1523693_11:2	ph_NZ_LR130527.1_Pa_4599995_4638167	100.000	100	32	0	0	1	32	7673	7704
ph_NZ_LR130536.1_Pa_1485521_1523693_11:2	ph_NZ_CP046406.1_Pa_1363191_1404605	100.000	100	32	0	0	1	32	40213	40182
ph_NZ_LR130536.1_Pa_1485521_1523693_11:2	ph_NZ_CP043328.1_Pa_1250029_1308064	100.000	100	32	0	0	1	32	40213	40182
ph_NZ_LR130536.1_Pa_1485521_1523693_11:2	ph_NZ_CP012585.1_Pa_1209259_1254743	100.000	100	32	0	0	1	32	43356	43325
ph_NZ_LR130536.1_Pa_1485521_1523693_11:2	ph_NZ_CP012584.1_Pa_1209256_1254740	100.000	100	32	0	0	1	32	43356	43325
ph_NZ_LR130536.1_Pa_1485521_1523693_11:2	ph_NZ_CP012583.1_Pa_1209260_1254744	100.000	100	32	0	0	1	32	43356	43325
ph_NZ_LR130536.1_Pa_1485521_1523693_11:2	ph_NZ_CP012582.1_Pa_1209259_1254742	100.000	100	32	0	0	1	32	43355	43324
ph_NZ_LR130536.1_Pa_1485521_1523693_11:2	ph_NZ_CP012581.1_Pa_1209259_1254743	100.000	100	32	0	0	1	32	43356	43325
ph_NZ_LR130536.1_Pa_1485521_1523693_11:2	ph_NZ_CP012580.1_Pa_1792955_1838439	100.000	100	32	0	0	1	32	43356	43325
ph_NZ_LR130536.1_Pa_1485521_1523693_11:2	ph_NZ_CP012579.1_Pa_1209259_1254743	100.000	100	32	0	0	1	32	43356	43325
ph_NZ_LR130536.1_Pa_1485521_1523693_11:2	ph_NZ_CP012578.1_Pa_1209259_1254743	100.000	100	32	0	0	1	32	43356	43325
ph_NZ_LR130536.1_Pa_1485521_1523693_11:3	ph_NZ_LR130537.1_Pa_1485505_1523677	100.000	100	32	0	0	1	32	7733	7764
ph_NZ_LR130536.1_Pa_1485521_1523693_11:3	ph_NZ_LR130536.1_Pa_1485521_1523693	100.000	100	32	0	0	1	32	7733	7764
ph_NZ_LR130536.1_Pa_1485521_1523693_11:3	ph_NZ_LR130535.1_Pa_1485539_1523711	100.000	100	32	0	0	1	32	7733	7764
ph_NZ_LR130536.1_Pa_1485521_1523693_11:3	ph_NZ_LR130531.1_Pa_5237075_5275247	100.000	100	32	0	0	1	32	7733	7764
ph_NZ_LR130536.1_Pa_1485521_1523693_11:3	ph_NZ_LR130530.1_Pa_1485488_1523660	100.000	100	32	0	0	1	32	7733	7764
ph_NZ_LR130536.1_Pa_1485521_1523693_11:3	ph_NZ_LR130527.1_Pa_4599995_4638167	100.000	100	32	0	0	1	32	7733	7764
ph_NZ_LR130536.1_Pa_1485521_1523693_11:3	ph_NZ_CP030911.1_Pa_3299991_3360073	100.000	100	32	0	0	1	32	41171	41140
ph_NZ_LR130536.1_Pa_1485521_1523693_11:3	ph_NZ_CP030911.1_Pa_3299991_3360073	100.000	100	32	0	0	1	32	48632	48601
ph_NZ_LR130536.1_Pa_1485521_1523693_11:4	ph_NZ_LR130537.1_Pa_1485505_1523677	100.000	100	32	0	0	1	32	7793	7824
ph_NZ_LR130536.1_Pa_1485521_1523693_11:4	ph_NZ_LR130536.1_Pa_1485521_1523693	100.000	100	32	0	0	1	32	7793	7824
ph_NZ_LR130536.1_Pa_1485521_1523693_11:4	ph_NZ_LR130535.1_Pa_1485539_1523711	100.000	100	32	0	0	1	32	7793	7824
ph_NZ_LR130536.1_Pa_1485521_1523693_11:4	ph_NZ_LR130531.1_Pa_5237075_5275247	100.000	100	32	0	0	1	32	7793	7824
ph_NZ_LR130536.1_Pa_1485521_1523693_11:4	ph_NZ_LR130530.1_Pa_1485488_1523660	100.000	100	32	0	0	1	32	7793	7824
ph_NZ_LR130536.1_Pa_1485521_1523693_11:4	ph_NZ_LR130527.1_Pa_4599995_4638167	100.000	100	32	0	0	1	32	7793	7824
ph_NZ_LR130536.1_Pa_1485521_1523693_11:4	ph_NZ_CP041772.1_Pa_1569279_1606953	100.000	100	32	0	0	1	32	2121	2152
ph_NZ_LR130536.1_Pa_1485521_1523693_11:4	ph_NZ_CP041771.1_Pa_5425474_5446069	100.000	100	32	0	0	1	32	11811	11842
ph_NZ_LR130536.1_Pa_1485521_1523693_11:4	ph_NZ_CP032257.1_Pa_2354582_2389826	100.000	100	32	0	0	1	32	34875	34844
ph_NZ_LR130536.1_Pa_1485521_1523693_11:4	ph_NZ_CP021999.1_Pa_1695184_1740276	100.000	100	32	0	0	1	32	31846	31815
ph_NZ_LR130536.1_Pa_1485521_1523693_11:4	ph_NZ_CP021999.1_Pa_1695184_1740276	100.000	100	32	0	0	1	32	37985	37954
ph_NZ_LR130536.1_Pa_1485521_1523693_11:4	ph_NZ_CP017099.1_Pa_3627417_3662988	100.000	100	32	0	0	1	32	2121	2152
ph_NZ_LR130536.1_Pa_1485521_1523693_11:4	ph_NZ_CP017099.1_Pa_812745_848329	100.000	100	32	0	0	1	32	33463	33432
ph_NZ_LR130536.1_Pa_1485521_1523693_11:4	ph_NZ_CP008739.1_Pa_5888964_5919222	100.000	100	32	0	0	1	32	2121	2152
ph_NZ_LR130536.1_Pa_1485521_1523693_11:4	ph_NZ_AP014839.1_Pa_564903_599897	100.000	100	32	0	0	1	32	32873	32842
ph_NZ_LR130536.1_Pa_1485521_1523693_11:5	MOB_pl_NZ_CP020602.1_Pa	100.000	100	32	0	0	1	32	35625	35656
ph_NZ_LR130536.1_Pa_1485521_1523693_11:5	MOB_pl_NZ_CP014764.1_Kp	100.000	100	32	0	0	1	32	27039	27008
ph_NZ_LR130536.1_Pa_1485521_1523693_11:5	ph_NZ_LR130537.1_Pa_1485505_1523677	100.000	100	32	0	0	1	32	7853	7884
ph_NZ_LR130536.1_Pa_1485521_1523693_11:5	ph_NZ_LR130536.1_Pa_1485521_1523693	100.000	100	32	0	0	1	32	7853	7884
ph_NZ_LR130536.1_Pa_1485521_1523693_11:5	ph_NZ_LR130535.1_Pa_1485539_1523711	100.000	100	32	0	0	1	32	7853	7884
ph_NZ_LR130536.1_Pa_1485521_1523693_11:5	ph_NZ_LR130531.1_Pa_5237075_5275247	100.000	100	32	0	0	1	32	7853	7884
ph_NZ_LR130536.1_Pa_1485521_1523693_11:5	ph_NZ_LR130530.1_Pa_1485488_1523660	100.000	100	32	0	0	1	32	7853	7884
ph_NZ_LR130536.1_Pa_1485521_1523693_11:5	ph_NZ_LR130527.1_Pa_4599995_4638167	100.000	100	32	0	0	1	32	7853	7884
ph_NZ_LR130536.1_Pa_1485521_1523693_11:6	ph_NZ_LR130537.1_Pa_1485505_1523677	100.000	100	32	0	0	1	32	7913	7944
ph_NZ_LR130536.1_Pa_1485521_1523693_11:6	ph_NZ_LR130536.1_Pa_1485521_1523693	100.000	100	32	0	0	1	32	7913	7944
ph_NZ_LR130536.1_Pa_1485521_1523693_11:6	ph_NZ_LR130535.1_Pa_1485539_1523711	100.000	100	32	0	0	1	32	7913	7944
ph_NZ_LR130536.1_Pa_1485521_1523693_11:6	ph_NZ_LR130531.1_Pa_5237075_5275247	100.000	100	32	0	0	1	32	7913	7944
ph_NZ_LR130536.1_Pa_1485521_1523693_11:6	ph_NZ_LR130530.1_Pa_1485488_1523660	100.000	100	32	0	0	1	32	7913	7944
ph_NZ_LR130536.1_Pa_1485521_1523693_11:6	ph_NZ_LR130527.1_Pa_4599995_4638167	100.000	100	32	0	0	1	32	7913	7944
ph_NZ_LR130536.1_Pa_1485521_1523693_11:7	I_NZ_CP050332.1_Pa_4889282_4983645	100.000	100	32	0	0	1	32	65330	65361
ph_NZ_LR130536.1_Pa_1485521_1523693_11:7	I_NZ_CP022000.1_Pa_1411829_1469217	100.000	100	32	0	0	1	32	11132	11101
ph_NZ_LR130536.1_Pa_1485521_1523693_11:7	ph_NZ_LR130537.1_Pa_1485505_1523677	100.000	100	32	0	0	1	32	7973	8004
ph_NZ_LR130536.1_Pa_1485521_1523693_11:7	ph_NZ_LR130536.1_Pa_1485521_1523693	100.000	100	32	0	0	1	32	7973	8004
ph_NZ_LR130536.1_Pa_1485521_1523693_11:7	ph_NZ_LR130535.1_Pa_1485539_1523711	100.000	100	32	0	0	1	32	7973	8004
ph_NZ_LR130536.1_Pa_1485521_1523693_11:7	ph_NZ_LR130531.1_Pa_5237075_5275247	100.000	100	32	0	0	1	32	7973	8004
ph_NZ_LR130536.1_Pa_1485521_1523693_11:7	ph_NZ_LR130530.1_Pa_1485488_1523660	100.000	100	32	0	0	1	32	7973	8004
ph_NZ_LR130536.1_Pa_1485521_1523693_11:7	ph_NZ_LR130527.1_Pa_4599995_4638167	100.000	100	32	0	0	1	32	7973	8004
ph_NZ_LR130536.1_Pa_1485521_1523693_11:7	ph_NZ_CP032257.1_Pa_2354582_2389826	100.000	100	32	0	0	1	32	31948	31979
ph_NZ_LR130536.1_Pa_1485521_1523693_11:7	ph_NZ_CP028162.1_Pa_5712430_5755047	100.000	100	32	0	0	1	32	29453	29484
ph_NZ_LR130536.1_Pa_1485521_1523693_11:7	ph_NZ_CP028162.1_Pa_921886_953281	100.000	100	32	0	0	1	32	1577	1546
ph_NZ_LR130536.1_Pa_1485521_1523693_11:7	ph_NZ_CP022526.1_Pa_665754_717457	100.000	100	32	0	0	1	32	31931	31962
ph_NZ_LR130536.1_Pa_1485521_1523693_11:7	ph_NZ_CP022525.1_Pa_6124174_6175878	100.000	100	32	0	0	1	32	31932	31963
ph_NZ_LR130536.1_Pa_1485521_1523693_11:7	ph_NZ_CP016955.1_Pa_4810194_4852584	100.000	100	32	0	0	1	32	31932	31963
ph_NZ_LR130536.1_Pa_1485521_1523693_11:7	ph_NZ_CP011317.1_Pa_2567161_2609551	100.000	100	32	0	0	1	32	10458	10427
ph_NZ_LR130536.1_Pa_1485521_1523693_11:7	ph_NZ_AP014651.1_Pa_969595_1009115	100.000	100	32	0	0	1	32	7588	7557
ph_NZ_LR130536.1_Pa_1485521_1523693_11:8	I_NZ_CP027172.1_Pa_3557514_3802641	100.000	100	32	0	0	1	32	50700	50669
ph_NZ_LR130536.1_Pa_1485521_1523693_11:8	I_NZ_CP027172.1_Pa_3557514_3802641	100.000	100	32	0	0	1	32	78845	78814
ph_NZ_LR130536.1_Pa_1485521_1523693_11:8	I_NZ_CP027172.1_Pa_3557514_3802641	100.000	100	32	0	0	1	32	93022	92991
ph_NZ_LR130536.1_Pa_1485521_1523693_11:8	I_NZ_CP027172.1_Pa_3557514_3802641	100.000	100	32	0	0	1	32	158763	158732
ph_NZ_LR130536.1_Pa_1485521_1523693_11:8	I_NZ_CP027172.1_Pa_3557514_3802641	100.000	100	32	0	0	1	32	172947	172916
ph_NZ_LR130536.1_Pa_1485521_1523693_11:8	I_NC_023149.1_Pa_3299518_3379970	100.000	100	32	0	0	1	32	3303	3334
ph_NZ_LR130536.1_Pa_1485521_1523693_11:8	I_NC_023149.1_Pa_3299518_3379970	100.000	100	32	0	0	1	32	10201	10232
ph_NZ_LR130536.1_Pa_1485521_1523693_11:8	ph_NZ_LR130537.1_Pa_1485505_1523677	100.000	100	32	0	0	1	32	8033	8064
ph_NZ_LR130536.1_Pa_1485521_1523693_11:8	ph_NZ_LR130536.1_Pa_1485521_1523693	100.000	100	32	0	0	1	32	8033	8064
ph_NZ_LR130536.1_Pa_1485521_1523693_11:8	ph_NZ_LR130535.1_Pa_1485539_1523711	100.000	100	32	0	0	1	32	8033	8064
ph_NZ_LR130536.1_Pa_1485521_1523693_11:8	ph_NZ_LR130531.1_Pa_5237075_5275247	100.000	100	32	0	0	1	32	8033	8064
ph_NZ_LR130536.1_Pa_1485521_1523693_11:8	ph_NZ_LR130530.1_Pa_1485488_1523660	100.000	100	32	0	0	1	32	8033	8064
ph_NZ_LR130536.1_Pa_1485521_1523693_11:8	ph_NZ_LR130527.1_Pa_4599995_4638167	100.000	100	32	0	0	1	32	8033	8064
ph_NZ_LR130536.1_Pa_1485521_1523693_11:8	ph_NZ_CP032257.1_Pa_6750236_6768570	100.000	100	32	0	0	1	32	1975	2006
ph_NZ_LR130536.1_Pa_1485521_1523693_11:8	ph_NZ_CP032257.1_Pa_6750236_6768570	100.000	100	32	0	0	1	32	9017	9048
ph_NZ_LR130536.1_Pa_1485521_1523693_11:8	ph_NZ_CP032257.1_Pa_6750236_6768570	100.000	100	32	0	0	1	32	16059	16090
ph_NZ_LR130536.1_Pa_1485521_1523693_11:8	ph_NZ_CP030912.1_Pa_3409906_3450480	100.000	100	32	0	0	1	32	18115	18146
ph_NZ_LR130536.1_Pa_1485521_1523693_11:8	ph_NZ_CP030912.1_Pa_3409906_3450480	100.000	100	32	0	0	1	32	25413	25444
ph_NZ_LR130536.1_Pa_1485521_1523693_11:8	ph_NZ_CP030912.1_Pa_3409906_3450480	100.000	100	32	0	0	1	32	32711	32742
ph_NZ_LR130536.1_Pa_1485521_1523693_11:8	ph_NZ_CP030912.1_Pa_3409906_3450480	100.000	100	32	0	0	1	32	40007	40038
ph_NZ_LR130536.1_Pa_1485521_1523693_11:8	ph_NZ_CP011857.1_Pa_3236306_3245656	100.000	100	32	0	0	1	32	361	392
ph_NZ_LR130536.1_Pa_1485521_1523693_11:8	ph_NZ_CP011857.1_Pa_3236306_3245656	100.000	100	32	0	0	1	32	7428	7459
ph_NZ_LR130536.1_Pa_1485521_1523693_11:9	ph_NZ_LR130537.1_Pa_1485505_1523677	100.000	100	32	0	0	1	32	8093	8124
ph_NZ_LR130536.1_Pa_1485521_1523693_11:9	ph_NZ_LR130536.1_Pa_1485521_1523693	100.000	100	32	0	0	1	32	8093	8124
ph_NZ_LR130536.1_Pa_1485521_1523693_11:9	ph_NZ_LR130535.1_Pa_1485539_1523711	100.000	100	32	0	0	1	32	8093	8124
ph_NZ_LR130536.1_Pa_1485521_1523693_11:9	ph_NZ_LR130531.1_Pa_5237075_5275247	100.000	100	32	0	0	1	32	8093	8124
ph_NZ_LR130536.1_Pa_1485521_1523693_11:9	ph_NZ_LR130530.1_Pa_1485488_1523660	100.000	100	32	0	0	1	32	8093	8124
ph_NZ_LR130536.1_Pa_1485521_1523693_11:9	ph_NZ_LR130527.1_Pa_4599995_4638167	100.000	100	32	0	0	1	32	8093	8124
ph_NZ_LR130536.1_Pa_1485521_1523693_11:9	ph_NZ_CP050335.1_Pa_1119097_1164457	100.000	100	32	0	0	1	32	4582	4613
ph_NZ_LR130536.1_Pa_1485521_1523693_11:9	ph_NZ_CP043328.1_Pa_2012224_2040110	100.000	100	32	0	0	1	32	988	1019
ph_NZ_LR130536.1_Pa_1485521_1523693_11:9	ph_NZ_CP030912.1_Pa_5389556_5422044	100.000	100	32	0	0	1	32	31500	31469
ph_NZ_LR130536.1_Pa_1485521_1523693_11:9	ph_NZ_CP030912.1_Pa_5389556_5422044	100.000	100	29	0	0	4	32	1195	1223
ph_NZ_LR130536.1_Pa_1485521_1523693_11:9	ph_NZ_CP027166.1_Pa_1144988_1176084	100.000	100	32	0	0	1	32	1192	1223
ph_NZ_LR130536.1_Pa_1485521_1523693_11:10	ph_NZ_LR130537.1_Pa_1485505_1523677	100.000	100	32	0	0	1	32	8153	8184
ph_NZ_LR130536.1_Pa_1485521_1523693_11:10	ph_NZ_LR130536.1_Pa_1485521_1523693	100.000	100	32	0	0	1	32	8153	8184
ph_NZ_LR130536.1_Pa_1485521_1523693_11:10	ph_NZ_LR130535.1_Pa_1485539_1523711	100.000	100	32	0	0	1	32	8153	8184
ph_NZ_LR130536.1_Pa_1485521_1523693_11:10	ph_NZ_LR130531.1_Pa_5237075_5275247	100.000	100	32	0	0	1	32	8153	8184
ph_NZ_LR130536.1_Pa_1485521_1523693_11:10	ph_NZ_LR130530.1_Pa_1485488_1523660	100.000	100	32	0	0	1	32	8153	8184
ph_NZ_LR130536.1_Pa_1485521_1523693_11:10	ph_NZ_LR130527.1_Pa_4599995_4638167	100.000	100	32	0	0	1	32	8153	8184
ph_NZ_LR130536.1_Pa_1485521_1523693_11:10	ph_NZ_CP008860.2_Pa_3670729_3738598	100.000	100	32	0	0	1	32	1759	1790
ph_NZ_LR130536.1_Pa_1485521_1523693_11:11	ph_NZ_LR130537.1_Pa_1485505_1523677	100.000	100	32	0	0	1	32	8213	8244
ph_NZ_LR130536.1_Pa_1485521_1523693_11:11	ph_NZ_LR130536.1_Pa_1485521_1523693	100.000	100	32	0	0	1	32	8213	8244
ph_NZ_LR130536.1_Pa_1485521_1523693_11:11	ph_NZ_LR130535.1_Pa_1485539_1523711	100.000	100	32	0	0	1	32	8213	8244
ph_NZ_LR130536.1_Pa_1485521_1523693_11:11	ph_NZ_LR130531.1_Pa_5237075_5275247	100.000	100	32	0	0	1	32	8213	8244
ph_NZ_LR130536.1_Pa_1485521_1523693_11:11	ph_NZ_LR130530.1_Pa_1485488_1523660	100.000	100	32	0	0	1	32	8213	8244
ph_NZ_LR130536.1_Pa_1485521_1523693_11:11	ph_NZ_LR130527.1_Pa_4599995_4638167	100.000	100	32	0	0	1	32	8213	8244
ph_NZ_LR130536.1_Pa_1485521_1523693_11:12	ph_NZ_LR134308.1_Pa_4838729_4888854	100.000	100	32	0	0	1	32	37653	37684
ph_NZ_LR130536.1_Pa_1485521_1523693_11:12	ph_NZ_LR130537.1_Pa_1485505_1523677	100.000	100	32	0	0	1	32	8273	8304
ph_NZ_LR130536.1_Pa_1485521_1523693_11:12	ph_NZ_LR130536.1_Pa_1485521_1523693	100.000	100	32	0	0	1	32	8273	8304
ph_NZ_LR130536.1_Pa_1485521_1523693_11:12	ph_NZ_LR130535.1_Pa_1485539_1523711	100.000	100	32	0	0	1	32	8273	8304
ph_NZ_LR130536.1_Pa_1485521_1523693_11:12	ph_NZ_LR130531.1_Pa_5237075_5275247	100.000	100	32	0	0	1	32	8273	8304
ph_NZ_LR130536.1_Pa_1485521_1523693_11:12	ph_NZ_LR130530.1_Pa_1485488_1523660	100.000	100	32	0	0	1	32	8273	8304
ph_NZ_LR130536.1_Pa_1485521_1523693_11:12	ph_NZ_LR130527.1_Pa_4599995_4638167	100.000	100	32	0	0	1	32	8273	8304
ph_NZ_LR130536.1_Pa_1485521_1523693_11:12	ph_NZ_CP039990.1_Pa_645977_691460	100.000	100	32	0	0	1	32	7938	7907
ph_NZ_LR130536.1_Pa_1485521_1523693_11:12	ph_NZ_CP027166.1_Pa_943884_1001962	100.000	100	32	0	0	1	32	50140	50171
ph_NZ_LR130536.1_Pa_1485521_1523693_11:12	ph_NZ_CP025053.1_Pa_626810_672761	100.000	100	32	0	0	1	32	8307	8276
ph_NZ_LR130536.1_Pa_1485521_1523693_11:12	ph_NZ_CP025051.1_Pa_626810_672761	100.000	100	32	0	0	1	32	8307	8276
ph_NZ_LR130536.1_Pa_1485521_1523693_11:12	ph_NZ_CP015002.1_Pa_638716_684676	100.000	100	32	0	0	1	32	8307	8276
ph_NZ_LR130536.1_Pa_1485521_1523693_11:12	ph_NZ_CP014999.1_Pa_638722_684682	100.000	100	32	0	0	1	32	8307	8276
ph_NZ_LR130536.1_Pa_1485521_1523693_11:13	ph_NZ_LR130537.1_Pa_1485505_1523677	100.000	100	32	0	0	1	32	8333	8364
ph_NZ_LR130536.1_Pa_1485521_1523693_11:13	ph_NZ_LR130536.1_Pa_1485521_1523693	100.000	100	32	0	0	1	32	8333	8364
ph_NZ_LR130536.1_Pa_1485521_1523693_11:13	ph_NZ_LR130535.1_Pa_1485539_1523711	100.000	100	32	0	0	1	32	8333	8364
ph_NZ_LR130536.1_Pa_1485521_1523693_11:13	ph_NZ_LR130531.1_Pa_5237075_5275247	100.000	100	32	0	0	1	32	8333	8364
ph_NZ_LR130536.1_Pa_1485521_1523693_11:13	ph_NZ_LR130530.1_Pa_1485488_1523660	100.000	100	32	0	0	1	32	8333	8364
ph_NZ_LR130536.1_Pa_1485521_1523693_11:13	ph_NZ_LR130527.1_Pa_4599995_4638167	100.000	100	32	0	0	1	32	8333	8364
ph_NZ_LR130536.1_Pa_1485521_1523693_11:14	ph_NZ_LR130537.1_Pa_1485505_1523677	100.000	100	32	0	0	1	32	8393	8424
ph_NZ_LR130536.1_Pa_1485521_1523693_11:14	ph_NZ_LR130536.1_Pa_1485521_1523693	100.000	100	32	0	0	1	32	8393	8424
ph_NZ_LR130536.1_Pa_1485521_1523693_11:14	ph_NZ_LR130535.1_Pa_1485539_1523711	100.000	100	32	0	0	1	32	8393	8424
ph_NZ_LR130536.1_Pa_1485521_1523693_11:14	ph_NZ_LR130531.1_Pa_5237075_5275247	100.000	100	32	0	0	1	32	8393	8424
ph_NZ_LR130536.1_Pa_1485521_1523693_11:14	ph_NZ_LR130530.1_Pa_1485488_1523660	100.000	100	32	0	0	1	32	8393	8424
ph_NZ_LR130536.1_Pa_1485521_1523693_11:14	ph_NZ_LR130527.1_Pa_4599995_4638167	100.000	100	32	0	0	1	32	8393	8424
ph_NZ_LR130536.1_Pa_1485521_1523693_11:14	MOB_pl_NZ_CP025054.1_Pa	100.000	97	31	0	0	2	32	45300	45270
ph_NZ_LR130536.1_Pa_1485521_1523693_11:14	MOB_pl_NZ_CP025052.1_Pa	100.000	97	31	0	0	2	32	45300	45270
ph_NZ_LR130536.1_Pa_1485521_1523693_11:15	MOB_pl_NZ_CP049162.1_Pa	100.000	100	32	0	0	1	32	47502	47471
ph_NZ_LR130536.1_Pa_1485521_1523693_11:15	MOB_pl_NZ_CP015000.1_Pa	100.000	100	32	0	0	1	32	350	319
ph_NZ_LR130536.1_Pa_1485521_1523693_11:15	ph_NZ_LR130537.1_Pa_1485505_1523677	100.000	100	32	0	0	1	32	8453	8484
ph_NZ_LR130536.1_Pa_1485521_1523693_11:15	ph_NZ_LR130536.1_Pa_1485521_1523693	100.000	100	32	0	0	1	32	8453	8484
ph_NZ_LR130536.1_Pa_1485521_1523693_11:15	ph_NZ_LR130535.1_Pa_1485539_1523711	100.000	100	32	0	0	1	32	8453	8484
ph_NZ_LR130536.1_Pa_1485521_1523693_11:15	ph_NZ_LR130531.1_Pa_5237075_5275247	100.000	100	32	0	0	1	32	8453	8484
ph_NZ_LR130536.1_Pa_1485521_1523693_11:15	ph_NZ_LR130530.1_Pa_1485488_1523660	100.000	100	32	0	0	1	32	8453	8484
ph_NZ_LR130536.1_Pa_1485521_1523693_11:15	ph_NZ_LR130527.1_Pa_4599995_4638167	100.000	100	32	0	0	1	32	8453	8484
ph_NZ_LR130536.1_Pa_1485521_1523693_11:16	ph_NZ_LR130537.1_Pa_1485505_1523677	100.000	100	32	0	0	1	32	8513	8544
ph_NZ_LR130536.1_Pa_1485521_1523693_11:16	ph_NZ_LR130536.1_Pa_1485521_1523693	100.000	100	32	0	0	1	32	8513	8544
ph_NZ_LR130536.1_Pa_1485521_1523693_11:16	ph_NZ_LR130535.1_Pa_1485539_1523711	100.000	100	32	0	0	1	32	8513	8544
ph_NZ_LR130536.1_Pa_1485521_1523693_11:16	ph_NZ_LR130531.1_Pa_5237075_5275247	100.000	100	32	0	0	1	32	8513	8544
ph_NZ_LR130536.1_Pa_1485521_1523693_11:16	ph_NZ_LR130530.1_Pa_1485488_1523660	100.000	100	32	0	0	1	32	8513	8544
ph_NZ_LR130536.1_Pa_1485521_1523693_11:16	ph_NZ_LR130527.1_Pa_4599995_4638167	100.000	100	32	0	0	1	32	8513	8544
ph_NZ_LR130536.1_Pa_1485521_1523693_11:16	ph_NC_023066.1_Pa_2648298_2696597	100.000	100	32	0	0	1	32	4366	4335
ph_NZ_LR130536.1_Pa_1485521_1523693_11:16	ph_NC_023066.1_Pa_1391705_1432240	100.000	100	32	0	0	1	32	5494	5463
ph_NZ_LR130536.1_Pa_1485521_1523693_11:16	ph_NC_011770.1_Pa_2690501_2738800	100.000	100	32	0	0	1	32	4366	4335
ph_NZ_LR130536.1_Pa_1485521_1523693_11:16	ph_NC_011770.1_Pa_1433854_1474402	100.000	100	32	0	0	1	32	5494	5463
ph_NZ_LR130537.1_Pa_1485505_1523677_12:1	I_NZ_CP022000.1_Pa_1411829_1469217	100.000	100	32	0	0	1	32	14897	14928
ph_NZ_LR130537.1_Pa_1485505_1523677_12:1	ph_NZ_LR130537.1_Pa_1485505_1523677	100.000	100	32	0	0	1	32	7613	7644
ph_NZ_LR130537.1_Pa_1485505_1523677_12:1	ph_NZ_LR130536.1_Pa_1485521_1523693	100.000	100	32	0	0	1	32	7613	7644
ph_NZ_LR130537.1_Pa_1485505_1523677_12:1	ph_NZ_LR130535.1_Pa_1485539_1523711	100.000	100	32	0	0	1	32	7613	7644
ph_NZ_LR130537.1_Pa_1485505_1523677_12:1	ph_NZ_LR130531.1_Pa_5237075_5275247	100.000	100	32	0	0	1	32	7613	7644
ph_NZ_LR130537.1_Pa_1485505_1523677_12:1	ph_NZ_LR130530.1_Pa_1485488_1523660	100.000	100	32	0	0	1	32	7613	7644
ph_NZ_LR130537.1_Pa_1485505_1523677_12:1	ph_NZ_LR130527.1_Pa_4599995_4638167	100.000	100	32	0	0	1	32	7613	7644
ph_NZ_LR130537.1_Pa_1485505_1523677_12:1	ph_NZ_CP050335.1_Pa_1119097_1164457	100.000	100	32	0	0	1	32	5149	5180
ph_NZ_LR130537.1_Pa_1485505_1523677_12:1	ph_NZ_CP050332.1_Pa_4441793_4472477	100.000	100	32	0	0	1	32	28934	28903
ph_NZ_LR130537.1_Pa_1485505_1523677_12:1	ph_NZ_CP043328.1_Pa_2137601_2176652	100.000	100	32	0	0	1	32	26691	26660
ph_NZ_LR130537.1_Pa_1485505_1523677_12:1	ph_NZ_CP043328.1_Pa_2012224_2040110	100.000	100	32	0	0	1	32	1555	1586
ph_NZ_LR130537.1_Pa_1485505_1523677_12:1	ph_NZ_CP043328.1_Pa_1733268_1774502	100.000	100	32	0	0	1	32	29298	29267
ph_NZ_LR130537.1_Pa_1485505_1523677_12:1	ph_NZ_CP032761.1_Pa_1916678_1955576	100.000	100	32	0	0	1	32	1759	1790
ph_NZ_LR130537.1_Pa_1485505_1523677_12:1	ph_NZ_CP030912.1_Pa_5354387_5380679	100.000	100	32	0	0	1	32	26270	26239
ph_NZ_LR130537.1_Pa_1485505_1523677_12:1	ph_NZ_CP016955.1_Pa_5985738_6012259	100.000	100	32	0	0	1	32	25048	25017
ph_NZ_LR130537.1_Pa_1485505_1523677_12:2	ph_NZ_LR130537.1_Pa_1485505_1523677	100.000	100	32	0	0	1	32	7673	7704
ph_NZ_LR130537.1_Pa_1485505_1523677_12:2	ph_NZ_LR130536.1_Pa_1485521_1523693	100.000	100	32	0	0	1	32	7673	7704
ph_NZ_LR130537.1_Pa_1485505_1523677_12:2	ph_NZ_LR130535.1_Pa_1485539_1523711	100.000	100	32	0	0	1	32	7673	7704
ph_NZ_LR130537.1_Pa_1485505_1523677_12:2	ph_NZ_LR130531.1_Pa_5237075_5275247	100.000	100	32	0	0	1	32	7673	7704
ph_NZ_LR130537.1_Pa_1485505_1523677_12:2	ph_NZ_LR130530.1_Pa_1485488_1523660	100.000	100	32	0	0	1	32	7673	7704
ph_NZ_LR130537.1_Pa_1485505_1523677_12:2	ph_NZ_LR130527.1_Pa_4599995_4638167	100.000	100	32	0	0	1	32	7673	7704
ph_NZ_LR130537.1_Pa_1485505_1523677_12:2	ph_NZ_CP046406.1_Pa_1363191_1404605	100.000	100	32	0	0	1	32	40213	40182
ph_NZ_LR130537.1_Pa_1485505_1523677_12:2	ph_NZ_CP043328.1_Pa_1250029_1308064	100.000	100	32	0	0	1	32	40213	40182
ph_NZ_LR130537.1_Pa_1485505_1523677_12:2	ph_NZ_CP012585.1_Pa_1209259_1254743	100.000	100	32	0	0	1	32	43356	43325
ph_NZ_LR130537.1_Pa_1485505_1523677_12:2	ph_NZ_CP012584.1_Pa_1209256_1254740	100.000	100	32	0	0	1	32	43356	43325
ph_NZ_LR130537.1_Pa_1485505_1523677_12:2	ph_NZ_CP012583.1_Pa_1209260_1254744	100.000	100	32	0	0	1	32	43356	43325
ph_NZ_LR130537.1_Pa_1485505_1523677_12:2	ph_NZ_CP012582.1_Pa_1209259_1254742	100.000	100	32	0	0	1	32	43355	43324
ph_NZ_LR130537.1_Pa_1485505_1523677_12:2	ph_NZ_CP012581.1_Pa_1209259_1254743	100.000	100	32	0	0	1	32	43356	43325
ph_NZ_LR130537.1_Pa_1485505_1523677_12:2	ph_NZ_CP012580.1_Pa_1792955_1838439	100.000	100	32	0	0	1	32	43356	43325
ph_NZ_LR130537.1_Pa_1485505_1523677_12:2	ph_NZ_CP012579.1_Pa_1209259_1254743	100.000	100	32	0	0	1	32	43356	43325
ph_NZ_LR130537.1_Pa_1485505_1523677_12:2	ph_NZ_CP012578.1_Pa_1209259_1254743	100.000	100	32	0	0	1	32	43356	43325
ph_NZ_LR130537.1_Pa_1485505_1523677_12:3	ph_NZ_LR130537.1_Pa_1485505_1523677	100.000	100	32	0	0	1	32	7733	7764
ph_NZ_LR130537.1_Pa_1485505_1523677_12:3	ph_NZ_LR130536.1_Pa_1485521_1523693	100.000	100	32	0	0	1	32	7733	7764
ph_NZ_LR130537.1_Pa_1485505_1523677_12:3	ph_NZ_LR130535.1_Pa_1485539_1523711	100.000	100	32	0	0	1	32	7733	7764
ph_NZ_LR130537.1_Pa_1485505_1523677_12:3	ph_NZ_LR130531.1_Pa_5237075_5275247	100.000	100	32	0	0	1	32	7733	7764
ph_NZ_LR130537.1_Pa_1485505_1523677_12:3	ph_NZ_LR130530.1_Pa_1485488_1523660	100.000	100	32	0	0	1	32	7733	7764
ph_NZ_LR130537.1_Pa_1485505_1523677_12:3	ph_NZ_LR130527.1_Pa_4599995_4638167	100.000	100	32	0	0	1	32	7733	7764
ph_NZ_LR130537.1_Pa_1485505_1523677_12:3	ph_NZ_CP030911.1_Pa_3299991_3360073	100.000	100	32	0	0	1	32	41171	41140
ph_NZ_LR130537.1_Pa_1485505_1523677_12:3	ph_NZ_CP030911.1_Pa_3299991_3360073	100.000	100	32	0	0	1	32	48632	48601
ph_NZ_LR130537.1_Pa_1485505_1523677_12:4	ph_NZ_LR130537.1_Pa_1485505_1523677	100.000	100	32	0	0	1	32	7793	7824
ph_NZ_LR130537.1_Pa_1485505_1523677_12:4	ph_NZ_LR130536.1_Pa_1485521_1523693	100.000	100	32	0	0	1	32	7793	7824
ph_NZ_LR130537.1_Pa_1485505_1523677_12:4	ph_NZ_LR130535.1_Pa_1485539_1523711	100.000	100	32	0	0	1	32	7793	7824
ph_NZ_LR130537.1_Pa_1485505_1523677_12:4	ph_NZ_LR130531.1_Pa_5237075_5275247	100.000	100	32	0	0	1	32	7793	7824
ph_NZ_LR130537.1_Pa_1485505_1523677_12:4	ph_NZ_LR130530.1_Pa_1485488_1523660	100.000	100	32	0	0	1	32	7793	7824
ph_NZ_LR130537.1_Pa_1485505_1523677_12:4	ph_NZ_LR130527.1_Pa_4599995_4638167	100.000	100	32	0	0	1	32	7793	7824
ph_NZ_LR130537.1_Pa_1485505_1523677_12:4	ph_NZ_CP041772.1_Pa_1569279_1606953	100.000	100	32	0	0	1	32	2121	2152
ph_NZ_LR130537.1_Pa_1485505_1523677_12:4	ph_NZ_CP041771.1_Pa_5425474_5446069	100.000	100	32	0	0	1	32	11811	11842
ph_NZ_LR130537.1_Pa_1485505_1523677_12:4	ph_NZ_CP032257.1_Pa_2354582_2389826	100.000	100	32	0	0	1	32	34875	34844
ph_NZ_LR130537.1_Pa_1485505_1523677_12:4	ph_NZ_CP021999.1_Pa_1695184_1740276	100.000	100	32	0	0	1	32	31846	31815
ph_NZ_LR130537.1_Pa_1485505_1523677_12:4	ph_NZ_CP021999.1_Pa_1695184_1740276	100.000	100	32	0	0	1	32	37985	37954
ph_NZ_LR130537.1_Pa_1485505_1523677_12:4	ph_NZ_CP017099.1_Pa_3627417_3662988	100.000	100	32	0	0	1	32	2121	2152
ph_NZ_LR130537.1_Pa_1485505_1523677_12:4	ph_NZ_CP017099.1_Pa_812745_848329	100.000	100	32	0	0	1	32	33463	33432
ph_NZ_LR130537.1_Pa_1485505_1523677_12:4	ph_NZ_CP008739.1_Pa_5888964_5919222	100.000	100	32	0	0	1	32	2121	2152
ph_NZ_LR130537.1_Pa_1485505_1523677_12:4	ph_NZ_AP014839.1_Pa_564903_599897	100.000	100	32	0	0	1	32	32873	32842
ph_NZ_LR130537.1_Pa_1485505_1523677_12:5	MOB_pl_NZ_CP020602.1_Pa	100.000	100	32	0	0	1	32	35625	35656
ph_NZ_LR130537.1_Pa_1485505_1523677_12:5	MOB_pl_NZ_CP014764.1_Kp	100.000	100	32	0	0	1	32	27039	27008
ph_NZ_LR130537.1_Pa_1485505_1523677_12:5	ph_NZ_LR130537.1_Pa_1485505_1523677	100.000	100	32	0	0	1	32	7853	7884
ph_NZ_LR130537.1_Pa_1485505_1523677_12:5	ph_NZ_LR130536.1_Pa_1485521_1523693	100.000	100	32	0	0	1	32	7853	7884
ph_NZ_LR130537.1_Pa_1485505_1523677_12:5	ph_NZ_LR130535.1_Pa_1485539_1523711	100.000	100	32	0	0	1	32	7853	7884
ph_NZ_LR130537.1_Pa_1485505_1523677_12:5	ph_NZ_LR130531.1_Pa_5237075_5275247	100.000	100	32	0	0	1	32	7853	7884
ph_NZ_LR130537.1_Pa_1485505_1523677_12:5	ph_NZ_LR130530.1_Pa_1485488_1523660	100.000	100	32	0	0	1	32	7853	7884
ph_NZ_LR130537.1_Pa_1485505_1523677_12:5	ph_NZ_LR130527.1_Pa_4599995_4638167	100.000	100	32	0	0	1	32	7853	7884
ph_NZ_LR130537.1_Pa_1485505_1523677_12:6	ph_NZ_LR130537.1_Pa_1485505_1523677	100.000	100	32	0	0	1	32	7913	7944
ph_NZ_LR130537.1_Pa_1485505_1523677_12:6	ph_NZ_LR130536.1_Pa_1485521_1523693	100.000	100	32	0	0	1	32	7913	7944
ph_NZ_LR130537.1_Pa_1485505_1523677_12:6	ph_NZ_LR130535.1_Pa_1485539_1523711	100.000	100	32	0	0	1	32	7913	7944
ph_NZ_LR130537.1_Pa_1485505_1523677_12:6	ph_NZ_LR130531.1_Pa_5237075_5275247	100.000	100	32	0	0	1	32	7913	7944
ph_NZ_LR130537.1_Pa_1485505_1523677_12:6	ph_NZ_LR130530.1_Pa_1485488_1523660	100.000	100	32	0	0	1	32	7913	7944
ph_NZ_LR130537.1_Pa_1485505_1523677_12:6	ph_NZ_LR130527.1_Pa_4599995_4638167	100.000	100	32	0	0	1	32	7913	7944
ph_NZ_LR130537.1_Pa_1485505_1523677_12:7	I_NZ_CP050332.1_Pa_4889282_4983645	100.000	100	32	0	0	1	32	65330	65361
ph_NZ_LR130537.1_Pa_1485505_1523677_12:7	I_NZ_CP022000.1_Pa_1411829_1469217	100.000	100	32	0	0	1	32	11132	11101
ph_NZ_LR130537.1_Pa_1485505_1523677_12:7	ph_NZ_LR130537.1_Pa_1485505_1523677	100.000	100	32	0	0	1	32	7973	8004
ph_NZ_LR130537.1_Pa_1485505_1523677_12:7	ph_NZ_LR130536.1_Pa_1485521_1523693	100.000	100	32	0	0	1	32	7973	8004
ph_NZ_LR130537.1_Pa_1485505_1523677_12:7	ph_NZ_LR130535.1_Pa_1485539_1523711	100.000	100	32	0	0	1	32	7973	8004
ph_NZ_LR130537.1_Pa_1485505_1523677_12:7	ph_NZ_LR130531.1_Pa_5237075_5275247	100.000	100	32	0	0	1	32	7973	8004
ph_NZ_LR130537.1_Pa_1485505_1523677_12:7	ph_NZ_LR130530.1_Pa_1485488_1523660	100.000	100	32	0	0	1	32	7973	8004
ph_NZ_LR130537.1_Pa_1485505_1523677_12:7	ph_NZ_LR130527.1_Pa_4599995_4638167	100.000	100	32	0	0	1	32	7973	8004
ph_NZ_LR130537.1_Pa_1485505_1523677_12:7	ph_NZ_CP032257.1_Pa_2354582_2389826	100.000	100	32	0	0	1	32	31948	31979
ph_NZ_LR130537.1_Pa_1485505_1523677_12:7	ph_NZ_CP028162.1_Pa_5712430_5755047	100.000	100	32	0	0	1	32	29453	29484
ph_NZ_LR130537.1_Pa_1485505_1523677_12:7	ph_NZ_CP028162.1_Pa_921886_953281	100.000	100	32	0	0	1	32	1577	1546
ph_NZ_LR130537.1_Pa_1485505_1523677_12:7	ph_NZ_CP022526.1_Pa_665754_717457	100.000	100	32	0	0	1	32	31931	31962
ph_NZ_LR130537.1_Pa_1485505_1523677_12:7	ph_NZ_CP022525.1_Pa_6124174_6175878	100.000	100	32	0	0	1	32	31932	31963
ph_NZ_LR130537.1_Pa_1485505_1523677_12:7	ph_NZ_CP016955.1_Pa_4810194_4852584	100.000	100	32	0	0	1	32	31932	31963
ph_NZ_LR130537.1_Pa_1485505_1523677_12:7	ph_NZ_CP011317.1_Pa_2567161_2609551	100.000	100	32	0	0	1	32	10458	10427
ph_NZ_LR130537.1_Pa_1485505_1523677_12:7	ph_NZ_AP014651.1_Pa_969595_1009115	100.000	100	32	0	0	1	32	7588	7557
ph_NZ_LR130537.1_Pa_1485505_1523677_12:8	I_NZ_CP027172.1_Pa_3557514_3802641	100.000	100	32	0	0	1	32	50700	50669
ph_NZ_LR130537.1_Pa_1485505_1523677_12:8	I_NZ_CP027172.1_Pa_3557514_3802641	100.000	100	32	0	0	1	32	78845	78814
ph_NZ_LR130537.1_Pa_1485505_1523677_12:8	I_NZ_CP027172.1_Pa_3557514_3802641	100.000	100	32	0	0	1	32	93022	92991
ph_NZ_LR130537.1_Pa_1485505_1523677_12:8	I_NZ_CP027172.1_Pa_3557514_3802641	100.000	100	32	0	0	1	32	158763	158732
ph_NZ_LR130537.1_Pa_1485505_1523677_12:8	I_NZ_CP027172.1_Pa_3557514_3802641	100.000	100	32	0	0	1	32	172947	172916
ph_NZ_LR130537.1_Pa_1485505_1523677_12:8	I_NC_023149.1_Pa_3299518_3379970	100.000	100	32	0	0	1	32	3303	3334
ph_NZ_LR130537.1_Pa_1485505_1523677_12:8	I_NC_023149.1_Pa_3299518_3379970	100.000	100	32	0	0	1	32	10201	10232
ph_NZ_LR130537.1_Pa_1485505_1523677_12:8	ph_NZ_LR130537.1_Pa_1485505_1523677	100.000	100	32	0	0	1	32	8033	8064
ph_NZ_LR130537.1_Pa_1485505_1523677_12:8	ph_NZ_LR130536.1_Pa_1485521_1523693	100.000	100	32	0	0	1	32	8033	8064
ph_NZ_LR130537.1_Pa_1485505_1523677_12:8	ph_NZ_LR130535.1_Pa_1485539_1523711	100.000	100	32	0	0	1	32	8033	8064
ph_NZ_LR130537.1_Pa_1485505_1523677_12:8	ph_NZ_LR130531.1_Pa_5237075_5275247	100.000	100	32	0	0	1	32	8033	8064
ph_NZ_LR130537.1_Pa_1485505_1523677_12:8	ph_NZ_LR130530.1_Pa_1485488_1523660	100.000	100	32	0	0	1	32	8033	8064
ph_NZ_LR130537.1_Pa_1485505_1523677_12:8	ph_NZ_LR130527.1_Pa_4599995_4638167	100.000	100	32	0	0	1	32	8033	8064
ph_NZ_LR130537.1_Pa_1485505_1523677_12:8	ph_NZ_CP032257.1_Pa_6750236_6768570	100.000	100	32	0	0	1	32	1975	2006
ph_NZ_LR130537.1_Pa_1485505_1523677_12:8	ph_NZ_CP032257.1_Pa_6750236_6768570	100.000	100	32	0	0	1	32	9017	9048
ph_NZ_LR130537.1_Pa_1485505_1523677_12:8	ph_NZ_CP032257.1_Pa_6750236_6768570	100.000	100	32	0	0	1	32	16059	16090
ph_NZ_LR130537.1_Pa_1485505_1523677_12:8	ph_NZ_CP030912.1_Pa_3409906_3450480	100.000	100	32	0	0	1	32	18115	18146
ph_NZ_LR130537.1_Pa_1485505_1523677_12:8	ph_NZ_CP030912.1_Pa_3409906_3450480	100.000	100	32	0	0	1	32	25413	25444
ph_NZ_LR130537.1_Pa_1485505_1523677_12:8	ph_NZ_CP030912.1_Pa_3409906_3450480	100.000	100	32	0	0	1	32	32711	32742
ph_NZ_LR130537.1_Pa_1485505_1523677_12:8	ph_NZ_CP030912.1_Pa_3409906_3450480	100.000	100	32	0	0	1	32	40007	40038
ph_NZ_LR130537.1_Pa_1485505_1523677_12:8	ph_NZ_CP011857.1_Pa_3236306_3245656	100.000	100	32	0	0	1	32	361	392
ph_NZ_LR130537.1_Pa_1485505_1523677_12:8	ph_NZ_CP011857.1_Pa_3236306_3245656	100.000	100	32	0	0	1	32	7428	7459
ph_NZ_LR130537.1_Pa_1485505_1523677_12:9	ph_NZ_LR130537.1_Pa_1485505_1523677	100.000	100	32	0	0	1	32	8093	8124
ph_NZ_LR130537.1_Pa_1485505_1523677_12:9	ph_NZ_LR130536.1_Pa_1485521_1523693	100.000	100	32	0	0	1	32	8093	8124
ph_NZ_LR130537.1_Pa_1485505_1523677_12:9	ph_NZ_LR130535.1_Pa_1485539_1523711	100.000	100	32	0	0	1	32	8093	8124
ph_NZ_LR130537.1_Pa_1485505_1523677_12:9	ph_NZ_LR130531.1_Pa_5237075_5275247	100.000	100	32	0	0	1	32	8093	8124
ph_NZ_LR130537.1_Pa_1485505_1523677_12:9	ph_NZ_LR130530.1_Pa_1485488_1523660	100.000	100	32	0	0	1	32	8093	8124
ph_NZ_LR130537.1_Pa_1485505_1523677_12:9	ph_NZ_LR130527.1_Pa_4599995_4638167	100.000	100	32	0	0	1	32	8093	8124
ph_NZ_LR130537.1_Pa_1485505_1523677_12:9	ph_NZ_CP050335.1_Pa_1119097_1164457	100.000	100	32	0	0	1	32	4582	4613
ph_NZ_LR130537.1_Pa_1485505_1523677_12:9	ph_NZ_CP043328.1_Pa_2012224_2040110	100.000	100	32	0	0	1	32	988	1019
ph_NZ_LR130537.1_Pa_1485505_1523677_12:9	ph_NZ_CP030912.1_Pa_5389556_5422044	100.000	100	32	0	0	1	32	31500	31469
ph_NZ_LR130537.1_Pa_1485505_1523677_12:9	ph_NZ_CP030912.1_Pa_5389556_5422044	100.000	100	29	0	0	4	32	1195	1223
ph_NZ_LR130537.1_Pa_1485505_1523677_12:9	ph_NZ_CP027166.1_Pa_1144988_1176084	100.000	100	32	0	0	1	32	1192	1223
ph_NZ_LR130537.1_Pa_1485505_1523677_12:10	ph_NZ_LR130537.1_Pa_1485505_1523677	100.000	100	32	0	0	1	32	8153	8184
ph_NZ_LR130537.1_Pa_1485505_1523677_12:10	ph_NZ_LR130536.1_Pa_1485521_1523693	100.000	100	32	0	0	1	32	8153	8184
ph_NZ_LR130537.1_Pa_1485505_1523677_12:10	ph_NZ_LR130535.1_Pa_1485539_1523711	100.000	100	32	0	0	1	32	8153	8184
ph_NZ_LR130537.1_Pa_1485505_1523677_12:10	ph_NZ_LR130531.1_Pa_5237075_5275247	100.000	100	32	0	0	1	32	8153	8184
ph_NZ_LR130537.1_Pa_1485505_1523677_12:10	ph_NZ_LR130530.1_Pa_1485488_1523660	100.000	100	32	0	0	1	32	8153	8184
ph_NZ_LR130537.1_Pa_1485505_1523677_12:10	ph_NZ_LR130527.1_Pa_4599995_4638167	100.000	100	32	0	0	1	32	8153	8184
ph_NZ_LR130537.1_Pa_1485505_1523677_12:10	ph_NZ_CP008860.2_Pa_3670729_3738598	100.000	100	32	0	0	1	32	1759	1790
ph_NZ_LR130537.1_Pa_1485505_1523677_12:11	ph_NZ_LR130537.1_Pa_1485505_1523677	100.000	100	32	0	0	1	32	8213	8244
ph_NZ_LR130537.1_Pa_1485505_1523677_12:11	ph_NZ_LR130536.1_Pa_1485521_1523693	100.000	100	32	0	0	1	32	8213	8244
ph_NZ_LR130537.1_Pa_1485505_1523677_12:11	ph_NZ_LR130535.1_Pa_1485539_1523711	100.000	100	32	0	0	1	32	8213	8244
ph_NZ_LR130537.1_Pa_1485505_1523677_12:11	ph_NZ_LR130531.1_Pa_5237075_5275247	100.000	100	32	0	0	1	32	8213	8244
ph_NZ_LR130537.1_Pa_1485505_1523677_12:11	ph_NZ_LR130530.1_Pa_1485488_1523660	100.000	100	32	0	0	1	32	8213	8244
ph_NZ_LR130537.1_Pa_1485505_1523677_12:11	ph_NZ_LR130527.1_Pa_4599995_4638167	100.000	100	32	0	0	1	32	8213	8244
ph_NZ_LR130537.1_Pa_1485505_1523677_12:12	ph_NZ_LR134308.1_Pa_4838729_4888854	100.000	100	32	0	0	1	32	37653	37684
ph_NZ_LR130537.1_Pa_1485505_1523677_12:12	ph_NZ_LR130537.1_Pa_1485505_1523677	100.000	100	32	0	0	1	32	8273	8304
ph_NZ_LR130537.1_Pa_1485505_1523677_12:12	ph_NZ_LR130536.1_Pa_1485521_1523693	100.000	100	32	0	0	1	32	8273	8304
ph_NZ_LR130537.1_Pa_1485505_1523677_12:12	ph_NZ_LR130535.1_Pa_1485539_1523711	100.000	100	32	0	0	1	32	8273	8304
ph_NZ_LR130537.1_Pa_1485505_1523677_12:12	ph_NZ_LR130531.1_Pa_5237075_5275247	100.000	100	32	0	0	1	32	8273	8304
ph_NZ_LR130537.1_Pa_1485505_1523677_12:12	ph_NZ_LR130530.1_Pa_1485488_1523660	100.000	100	32	0	0	1	32	8273	8304
ph_NZ_LR130537.1_Pa_1485505_1523677_12:12	ph_NZ_LR130527.1_Pa_4599995_4638167	100.000	100	32	0	0	1	32	8273	8304
ph_NZ_LR130537.1_Pa_1485505_1523677_12:12	ph_NZ_CP039990.1_Pa_645977_691460	100.000	100	32	0	0	1	32	7938	7907
ph_NZ_LR130537.1_Pa_1485505_1523677_12:12	ph_NZ_CP027166.1_Pa_943884_1001962	100.000	100	32	0	0	1	32	50140	50171
ph_NZ_LR130537.1_Pa_1485505_1523677_12:12	ph_NZ_CP025053.1_Pa_626810_672761	100.000	100	32	0	0	1	32	8307	8276
ph_NZ_LR130537.1_Pa_1485505_1523677_12:12	ph_NZ_CP025051.1_Pa_626810_672761	100.000	100	32	0	0	1	32	8307	8276
ph_NZ_LR130537.1_Pa_1485505_1523677_12:12	ph_NZ_CP015002.1_Pa_638716_684676	100.000	100	32	0	0	1	32	8307	8276
ph_NZ_LR130537.1_Pa_1485505_1523677_12:12	ph_NZ_CP014999.1_Pa_638722_684682	100.000	100	32	0	0	1	32	8307	8276
ph_NZ_LR130537.1_Pa_1485505_1523677_12:13	ph_NZ_LR130537.1_Pa_1485505_1523677	100.000	100	32	0	0	1	32	8333	8364
ph_NZ_LR130537.1_Pa_1485505_1523677_12:13	ph_NZ_LR130536.1_Pa_1485521_1523693	100.000	100	32	0	0	1	32	8333	8364
ph_NZ_LR130537.1_Pa_1485505_1523677_12:13	ph_NZ_LR130535.1_Pa_1485539_1523711	100.000	100	32	0	0	1	32	8333	8364
ph_NZ_LR130537.1_Pa_1485505_1523677_12:13	ph_NZ_LR130531.1_Pa_5237075_5275247	100.000	100	32	0	0	1	32	8333	8364
ph_NZ_LR130537.1_Pa_1485505_1523677_12:13	ph_NZ_LR130530.1_Pa_1485488_1523660	100.000	100	32	0	0	1	32	8333	8364
ph_NZ_LR130537.1_Pa_1485505_1523677_12:13	ph_NZ_LR130527.1_Pa_4599995_4638167	100.000	100	32	0	0	1	32	8333	8364
ph_NZ_LR130537.1_Pa_1485505_1523677_12:14	ph_NZ_LR130537.1_Pa_1485505_1523677	100.000	100	32	0	0	1	32	8393	8424
ph_NZ_LR130537.1_Pa_1485505_1523677_12:14	ph_NZ_LR130536.1_Pa_1485521_1523693	100.000	100	32	0	0	1	32	8393	8424
ph_NZ_LR130537.1_Pa_1485505_1523677_12:14	ph_NZ_LR130535.1_Pa_1485539_1523711	100.000	100	32	0	0	1	32	8393	8424
ph_NZ_LR130537.1_Pa_1485505_1523677_12:14	ph_NZ_LR130531.1_Pa_5237075_5275247	100.000	100	32	0	0	1	32	8393	8424
ph_NZ_LR130537.1_Pa_1485505_1523677_12:14	ph_NZ_LR130530.1_Pa_1485488_1523660	100.000	100	32	0	0	1	32	8393	8424
ph_NZ_LR130537.1_Pa_1485505_1523677_12:14	ph_NZ_LR130527.1_Pa_4599995_4638167	100.000	100	32	0	0	1	32	8393	8424
ph_NZ_LR130537.1_Pa_1485505_1523677_12:14	MOB_pl_NZ_CP025054.1_Pa	100.000	97	31	0	0	2	32	45300	45270
ph_NZ_LR130537.1_Pa_1485505_1523677_12:14	MOB_pl_NZ_CP025052.1_Pa	100.000	97	31	0	0	2	32	45300	45270
ph_NZ_LR130537.1_Pa_1485505_1523677_12:15	MOB_pl_NZ_CP049162.1_Pa	100.000	100	32	0	0	1	32	47502	47471
ph_NZ_LR130537.1_Pa_1485505_1523677_12:15	MOB_pl_NZ_CP015000.1_Pa	100.000	100	32	0	0	1	32	350	319
ph_NZ_LR130537.1_Pa_1485505_1523677_12:15	ph_NZ_LR130537.1_Pa_1485505_1523677	100.000	100	32	0	0	1	32	8453	8484
ph_NZ_LR130537.1_Pa_1485505_1523677_12:15	ph_NZ_LR130536.1_Pa_1485521_1523693	100.000	100	32	0	0	1	32	8453	8484
ph_NZ_LR130537.1_Pa_1485505_1523677_12:15	ph_NZ_LR130535.1_Pa_1485539_1523711	100.000	100	32	0	0	1	32	8453	8484
ph_NZ_LR130537.1_Pa_1485505_1523677_12:15	ph_NZ_LR130531.1_Pa_5237075_5275247	100.000	100	32	0	0	1	32	8453	8484
ph_NZ_LR130537.1_Pa_1485505_1523677_12:15	ph_NZ_LR130530.1_Pa_1485488_1523660	100.000	100	32	0	0	1	32	8453	8484
ph_NZ_LR130537.1_Pa_1485505_1523677_12:15	ph_NZ_LR130527.1_Pa_4599995_4638167	100.000	100	32	0	0	1	32	8453	8484
ph_NZ_LR130537.1_Pa_1485505_1523677_12:16	ph_NZ_LR130537.1_Pa_1485505_1523677	100.000	100	32	0	0	1	32	8513	8544
ph_NZ_LR130537.1_Pa_1485505_1523677_12:16	ph_NZ_LR130536.1_Pa_1485521_1523693	100.000	100	32	0	0	1	32	8513	8544
ph_NZ_LR130537.1_Pa_1485505_1523677_12:16	ph_NZ_LR130535.1_Pa_1485539_1523711	100.000	100	32	0	0	1	32	8513	8544
ph_NZ_LR130537.1_Pa_1485505_1523677_12:16	ph_NZ_LR130531.1_Pa_5237075_5275247	100.000	100	32	0	0	1	32	8513	8544
ph_NZ_LR130537.1_Pa_1485505_1523677_12:16	ph_NZ_LR130530.1_Pa_1485488_1523660	100.000	100	32	0	0	1	32	8513	8544
ph_NZ_LR130537.1_Pa_1485505_1523677_12:16	ph_NZ_LR130527.1_Pa_4599995_4638167	100.000	100	32	0	0	1	32	8513	8544
ph_NZ_LR130537.1_Pa_1485505_1523677_12:16	ph_NC_023066.1_Pa_2648298_2696597	100.000	100	32	0	0	1	32	4366	4335
ph_NZ_LR130537.1_Pa_1485505_1523677_12:16	ph_NC_023066.1_Pa_1391705_1432240	100.000	100	32	0	0	1	32	5494	5463
ph_NZ_LR130537.1_Pa_1485505_1523677_12:16	ph_NC_011770.1_Pa_2690501_2738800	100.000	100	32	0	0	1	32	4366	4335
ph_NZ_LR130537.1_Pa_1485505_1523677_12:16	ph_NC_011770.1_Pa_1433854_1474402	100.000	100	32	0	0	1	32	5494	5463
