## Supplementary material for "The ESKAPE mobilome contributes to the spread of antimicrobial resistance and CRISPR-mediated conflict between mobile genetic elements": Table S10 (part 1 of 3)

qaccver	saccver	pident	qcovs	length	mismatch	gapopen	qstart	qend	sstart	send
NC_002951.2_Sa_1:1	ph_NZ_CP047803.1_Sa_2755293_2804018	100.000	100	33	0	0	1	33	1189	1221
NC_002951.2_Sa_1:1	ph_NZ_CP047785.1_Sa_2727288_2775952	100.000	100	33	0	0	1	33	1189	1221
NC_003923.1_Sa_1:2	I_NZ_CP039167.1_Sa_2782302_2866265	100.000	100	32	0	0	1	32	83542	83511
NC_003923.1_Sa_1:2	I_NZ_CP039167.1_Sa_2782302_2866265	100.000	100	32	0	0	1	32	83600	83569
NC_003923.1_Sa_1:2	I_NC_021554.1_Sa_34479_116760	100.000	100	32	0	0	1	32	55648	55617
NC_003923.1_Sa_1:2	ph_NZ_LT598688.1_Sa_1469968_1524402	100.000	100	32	0	0	1	32	5321	5290
NC_003923.1_Sa_1:2	ph_NZ_LT009690.1_Sa_1476860_1531718	100.000	100	32	0	0	1	32	5321	5290
NC_003923.1_Sa_1:2	ph_NZ_LS483350.1_Sa_1429868_1484066	100.000	100	32	0	0	1	32	5321	5290
NC_003923.1_Sa_1:2	ph_NZ_LS483324.1_Sa_1474699_1529607	100.000	100	32	0	0	1	32	5321	5290
NC_003923.1_Sa_1:2	ph_NZ_LS483324.1_Sa_1474699_1529607	100.000	100	32	0	0	1	32	5379	5348
NC_003923.1_Sa_1:2	ph_NZ_LS483324.1_Sa_1474699_1529607	100.000	100	32	0	0	1	32	49845	49876
NC_003923.1_Sa_1:2	ph_NZ_LS483314.1_Sa_1459548_1514603	100.000	100	32	0	0	1	32	5321	5290
NC_003923.1_Sa_1:2	ph_NZ_LS483314.1_Sa_1459548_1514603	100.000	100	32	0	0	1	32	5379	5348
NC_003923.1_Sa_1:2	ph_NZ_LS483314.1_Sa_1459548_1514603	100.000	100	32	0	0	1	32	49992	50023
NC_003923.1_Sa_1:2	ph_NZ_LS483311.1_Sa_1511620_1566432	100.000	100	32	0	0	1	32	5321	5290
NC_003923.1_Sa_1:2	ph_NZ_LS483310.1_Sa_1362641_1417464	100.000	100	32	0	0	1	32	5321	5290
NC_003923.1_Sa_1:2	ph_NZ_LS483310.1_Sa_1362641_1417464	100.000	100	32	0	0	1	32	5379	5348
NC_003923.1_Sa_1:2	ph_NZ_LS483310.1_Sa_1362641_1417464	100.000	100	32	0	0	1	32	49760	49791
NC_003923.1_Sa_1:2	ph_NZ_LS483308.1_Sa_1416053_1470861	100.000	100	32	0	0	1	32	5321	5290
NC_003923.1_Sa_1:2	ph_NZ_LR134139.1_Sa_1421526_1466918	100.000	100	32	0	0	1	32	5321	5290
NC_003923.1_Sa_1:2	ph_NZ_LR134139.1_Sa_1421526_1466918	100.000	100	32	0	0	1	32	40329	40360
NC_003923.1_Sa_1:2	ph_NZ_LR134139.1_Sa_835766_856197	100.000	100	32	0	0	1	32	2620	2589
NC_003923.1_Sa_1:2	ph_NZ_LR134091.1_Sa_1406187_1459670	100.000	100	32	0	0	1	32	5321	5290
NC_003923.1_Sa_1:2	ph_NZ_LR134091.1_Sa_1406187_1459670	100.000	100	32	0	0	1	32	48420	48451
NC_003923.1_Sa_1:2	ph_NZ_LR134087.1_Sa_1474692_1529600	100.000	100	32	0	0	1	32	5321	5290
NC_003923.1_Sa_1:2	ph_NZ_LR134087.1_Sa_1474692_1529600	100.000	100	32	0	0	1	32	5379	5348
NC_003923.1_Sa_1:2	ph_NZ_LR134087.1_Sa_1474692_1529600	100.000	100	32	0	0	1	32	49845	49876
NC_003923.1_Sa_1:2	ph_NZ_LR133917.1_Sa_1403541_1458352	100.000	100	32	0	0	1	32	5204	5173
NC_003923.1_Sa_1:2	ph_NZ_LR133917.1_Sa_1403541_1458352	100.000	100	32	0	0	1	32	5262	5231
NC_003923.1_Sa_1:2	ph_NZ_LR130518.1_Sa_1482074_1536277	100.000	100	32	0	0	1	32	5321	5290
NC_003923.1_Sa_1:2	ph_NZ_LR130518.1_Sa_862999_932367	100.000	100	32	0	0	1	32	2620	2589
NC_003923.1_Sa_1:2	ph_NZ_LR130515.1_Sa_1528127_1582325	100.000	100	32	0	0	1	32	5321	5290
NC_003923.1_Sa_1:2	ph_NZ_LR130515.1_Sa_949415_968304	100.000	100	32	0	0	1	32	2620	2589
NC_003923.1_Sa_1:2	ph_NZ_LR130509.1_Sa_1410944_1465823	100.000	100	32	0	0	1	32	5310	5279
NC_003923.1_Sa_1:2	ph_NZ_LR130509.1_Sa_1410944_1465823	100.000	100	32	0	0	1	32	5368	5337
NC_003923.1_Sa_1:2	ph_NZ_LR130509.1_Sa_1410944_1465823	100.000	100	32	0	0	1	32	49873	49904
NC_003923.1_Sa_1:2	ph_NZ_LR130509.1_Sa_1410944_1465823	96.875	100	32	1	0	1	32	49931	49962
NC_003923.1_Sa_1:2	ph_NZ_LR027878.1_Sa_1531038_1585236	100.000	100	32	0	0	1	32	5321	5290
NC_003923.1_Sa_1:2	ph_NZ_LR027878.1_Sa_948101_966990	100.000	100	32	0	0	1	32	2620	2589
NC_003923.1_Sa_1:2	ph_NZ_LR027877.1_Sa_1200370_1254568	100.000	100	32	0	0	1	32	48877	48908
NC_003923.1_Sa_1:2	ph_NZ_LR027874.1_Sa_1486786_1540984	100.000	100	32	0	0	1	32	5321	5290
NC_003923.1_Sa_1:2	ph_NZ_LR027873.1_Sa_1516412_1570610	100.000	100	32	0	0	1	32	5321	5290
NC_003923.1_Sa_1:2	ph_NZ_LR027870.1_Sa_1486628_1540826	100.000	100	32	0	0	1	32	5321	5290
NC_003923.1_Sa_1:2	ph_NZ_LR027869.1_Sa_1486385_1541915	100.000	100	32	0	0	1	32	5321	5290
NC_003923.1_Sa_1:2	ph_NZ_LN831036.1_Sa_1413845_1468484	100.000	100	32	0	0	1	32	5321	5290
NC_003923.1_Sa_1:2	ph_NZ_LN831036.1_Sa_1413845_1468484	100.000	100	32	0	0	1	32	5379	5348
NC_003923.1_Sa_1:2	ph_NZ_CP058312.1_Sa_1399314_1453512	100.000	100	32	0	0	1	32	48877	48908
NC_003923.1_Sa_1:2	ph_NZ_CP054876.1_Sa_1413152_1467791	100.000	100	32	0	0	1	32	5321	5290
NC_003923.1_Sa_1:2	ph_NZ_CP054876.1_Sa_1413152_1467791	100.000	100	32	0	0	1	32	5379	5348
NC_003923.1_Sa_1:2	ph_NZ_CP053640.1_Sa_632330_687200	100.000	100	32	0	0	1	32	49549	49580
NC_003923.1_Sa_1:2	ph_NZ_CP053639.1_Sa_2161360_2214807	100.000	100	32	0	0	1	32	5321	5290
NC_003923.1_Sa_1:2	ph_NZ_CP053636.1_Sa_537522_592387	100.000	100	32	0	0	1	32	49544	49575
NC_003923.1_Sa_1:2	ph_NZ_CP053634.1_Sa_537521_592386	100.000	100	32	0	0	1	32	49544	49575
NC_003923.1_Sa_1:2	ph_NZ_CP053356.1_Sa_809262_864132	100.000	100	32	0	0	1	32	49549	49580
NC_003923.1_Sa_1:2	ph_NZ_CP053353.1_Sa_2109729_2163176	100.000	100	32	0	0	1	32	5321	5290
NC_003923.1_Sa_1:2	ph_NZ_CP050690.1_Sa_2471560_2524628	100.000	100	32	0	0	1	32	47748	47779
NC_003923.1_Sa_1:2	ph_NZ_CP047867.1_Sa_542990_597852	100.000	100	32	0	0	1	32	49541	49572
NC_003923.1_Sa_1:2	ph_NZ_CP047865.1_Sa_588821_643683	100.000	100	32	0	0	1	32	49541	49572
NC_003923.1_Sa_1:2	ph_NZ_CP047863.1_Sa_542991_597853	100.000	100	32	0	0	1	32	49541	49572
NC_003923.1_Sa_1:2	ph_NZ_CP047861.1_Sa_536276_591138	100.000	100	32	0	0	1	32	49541	49572
NC_003923.1_Sa_1:2	ph_NZ_CP047856.1_Sa_542989_597851	100.000	100	32	0	0	1	32	49541	49572
NC_003923.1_Sa_1:2	ph_NZ_CP047854.1_Sa_542958_597820	100.000	100	32	0	0	1	32	49541	49572
NC_003923.1_Sa_1:2	ph_NZ_CP047852.1_Sa_548296_603052	100.000	100	32	0	0	1	32	49552	49583
NC_003923.1_Sa_1:2	ph_NZ_CP047847.1_Sa_576576_618468	100.000	100	32	0	0	1	32	36571	36602
NC_003923.1_Sa_1:2	ph_NZ_CP047843.1_Sa_1434146_1488673	100.000	100	32	0	0	1	32	5321	5290
NC_003923.1_Sa_1:2	ph_NZ_CP047841.1_Sa_533498_575390	100.000	100	32	0	0	1	32	36571	36602
NC_003923.1_Sa_1:2	ph_NZ_CP047835.1_Sa_556531_611284	100.000	100	32	0	0	1	32	49549	49580
NC_003923.1_Sa_1:2	ph_NZ_CP047830.1_Sa_1412831_1467034	100.000	100	32	0	0	1	32	5321	5290
NC_003923.1_Sa_1:2	ph_NZ_CP047830.1_Sa_837348_856524	100.000	100	32	0	0	1	32	2620	2589
NC_003923.1_Sa_1:2	ph_NZ_CP047826.1_Sa_543086_597957	100.000	100	32	0	0	1	32	49492	49523
NC_003923.1_Sa_1:2	ph_NZ_CP047826.1_Sa_543086_597957	100.000	100	32	0	0	1	32	49550	49581
NC_003923.1_Sa_1:2	ph_NZ_CP047822.1_Sa_585832_640632	100.000	100	32	0	0	1	32	49479	49510
NC_003923.1_Sa_1:2	ph_NZ_CP047815.1_Sa_1411058_1465650	100.000	100	32	0	0	1	32	5321	5290
NC_003923.1_Sa_1:2	ph_NZ_CP047809.1_Sa_585106_639917	100.000	100	32	0	0	1	32	5321	5290
NC_003923.1_Sa_1:2	ph_NZ_CP047807.1_Sa_533456_575348	100.000	100	32	0	0	1	32	36571	36602
NC_003923.1_Sa_1:2	ph_NZ_CP047804.1_Sa_542990_597852	100.000	100	32	0	0	1	32	49541	49572
NC_003923.1_Sa_1:2	ph_NZ_CP047802.1_Sa_1135918_1190780	100.000	100	32	0	0	1	32	5321	5290
NC_003923.1_Sa_1:2	ph_NZ_CP047800.1_Sa_545080_598438	100.000	100	32	0	0	1	32	48037	48068
NC_003923.1_Sa_1:2	ph_NZ_CP047790.1_Sa_544854_599201	100.000	100	32	0	0	1	32	49026	49057
NC_003923.1_Sa_1:2	ph_NZ_CP047790.1_Sa_544854_599201	100.000	100	32	0	0	1	32	49084	49115
NC_003923.1_Sa_1:2	ph_NZ_CP047789.1_Sa_544173_598607	100.000	100	32	0	0	1	32	49113	49144
NC_003923.1_Sa_1:2	ph_NZ_CP047780.1_Sa_64312_118661	100.000	100	32	0	0	1	32	49028	49059
NC_003923.1_Sa_1:2	ph_NZ_CP047321.1_Sa_1358962_1407728	100.000	100	32	0	0	1	32	43445	43476
NC_003923.1_Sa_1:2	ph_NZ_CP047021.1_Sa_1406713_1461526	100.000	100	32	0	0	1	32	5321	5290
NC_003923.1_Sa_1:2	ph_NZ_CP045866.1_Sa_661685_716555	100.000	100	32	0	0	1	32	5321	5290
NC_003923.1_Sa_1:2	ph_NZ_CP045435.1_Sa_1515580_1570520	100.000	100	32	0	0	1	32	5321	5290
NC_003923.1_Sa_1:2	ph_NZ_CP045435.1_Sa_1515580_1570520	100.000	100	32	0	0	1	32	49935	49966
NC_003923.1_Sa_1:2	ph_NZ_CP045435.1_Sa_1515580_1570520	96.875	100	32	1	0	1	32	49993	50024
NC_003923.1_Sa_1:2	ph_NZ_CP043843.1_Sa_1377977_1432902	100.000	100	32	0	0	1	32	49488	49519
NC_003923.1_Sa_1:2	ph_NZ_CP043843.1_Sa_1377977_1432902	100.000	100	32	0	0	1	32	49546	49577
NC_003923.1_Sa_1:2	ph_NZ_CP043843.1_Sa_1377977_1432902	100.000	100	29	0	0	1	29	49604	49632
NC_003923.1_Sa_1:2	ph_NZ_CP043392.1_Sa_1470248_1524451	100.000	100	32	0	0	1	32	5321	5290
NC_003923.1_Sa_1:2	ph_NZ_CP043392.1_Sa_894738_913859	100.000	100	32	0	0	1	32	2620	2589
NC_003923.1_Sa_1:2	ph_NZ_CP043389.1_Sa_1488571_1507692	100.000	100	32	0	0	1	32	16501	16532
NC_003923.1_Sa_1:2	ph_NZ_CP043389.1_Sa_877979_932182	100.000	100	32	0	0	1	32	48882	48913
NC_003923.1_Sa_1:2	ph_NZ_CP043386.1_Sa_1470248_1524451	100.000	100	32	0	0	1	32	5321	5290
NC_003923.1_Sa_1:2	ph_NZ_CP043386.1_Sa_894738_913859	100.000	100	32	0	0	1	32	2620	2589
NC_003923.1_Sa_1:2	ph_NZ_CP043302.1_Sa_2342482_2395929	100.000	100	32	0	0	1	32	5321	5290
NC_003923.1_Sa_1:2	ph_NZ_CP043302.1_Sa_265215_285779	100.000	100	32	0	0	1	32	17944	17975
NC_003923.1_Sa_1:2	ph_NZ_CP042348.1_Sa_1470203_1524406	100.000	100	32	0	0	1	32	5321	5290
NC_003923.1_Sa_1:2	ph_NZ_CP042348.1_Sa_894729_913850	100.000	100	32	0	0	1	32	2620	2589
NC_003923.1_Sa_1:2	ph_NZ_CP042346.1_Sa_1470203_1524406	100.000	100	32	0	0	1	32	5321	5290
NC_003923.1_Sa_1:2	ph_NZ_CP042346.1_Sa_894729_913850	100.000	100	32	0	0	1	32	2620	2589
NC_003923.1_Sa_1:2	ph_NZ_CP042046.1_Sa_2343386_2398062	100.000	100	32	0	0	1	32	5321	5290
NC_003923.1_Sa_1:2	ph_NZ_CP042046.1_Sa_2343386_2398062	100.000	100	32	0	0	1	32	5379	5348
NC_003923.1_Sa_1:2	ph_NZ_CP041037.1_Sa_1310161_1364680	100.000	100	32	0	0	1	32	49256	49287
NC_003923.1_Sa_1:2	ph_NZ_CP041010.1_Sa_1127828_1183592	100.000	100	32	0	0	1	32	5321	5290
NC_003923.1_Sa_1:2	ph_NZ_CP040998.1_Sa_233581_288393	100.000	100	32	0	0	1	32	49491	49522
NC_003923.1_Sa_1:2	ph_NZ_CP040665.1_Sa_1471383_1526253	100.000	100	32	0	0	1	32	5321	5290
NC_003923.1_Sa_1:2	ph_NZ_CP040625.1_Sa_1496576_1550774	100.000	100	32	0	0	1	32	5321	5290
NC_003923.1_Sa_1:2	ph_NZ_CP040623.1_Sa_1471383_1526253	100.000	100	32	0	0	1	32	5321	5290
NC_003923.1_Sa_1:2	ph_NZ_CP040622.1_Sa_1495188_1549386	100.000	100	32	0	0	1	32	5321	5290
NC_003923.1_Sa_1:2	ph_NZ_CP040619.1_Sa_1421452_1474899	100.000	100	32	0	0	1	32	5321	5290
NC_003923.1_Sa_1:2	ph_NZ_CP040560.1_Sa_1434554_1488988	100.000	100	32	0	0	1	32	5321	5290
NC_003923.1_Sa_1:2	ph_NZ_CP040560.1_Sa_844780_855885	100.000	100	32	0	0	1	32	2620	2589
NC_003923.1_Sa_1:2	ph_NZ_CP039992.1_Sa_1426599_1481178	100.000	100	32	0	0	1	32	5263	5232
NC_003923.1_Sa_1:2	ph_NZ_CP039992.1_Sa_1426599_1481178	100.000	100	32	0	0	1	32	5321	5290
NC_003923.1_Sa_1:2	ph_NZ_CP039167.1_Sa_1417770_1472349	100.000	100	32	0	0	1	32	5263	5232
NC_003923.1_Sa_1:2	ph_NZ_CP039167.1_Sa_1417770_1472349	100.000	100	32	0	0	1	32	5321	5290
NC_003923.1_Sa_1:2	ph_NZ_CP039164.1_Sa_1388053_1441500	100.000	100	32	0	0	1	32	5321	5290
NC_003923.1_Sa_1:2	ph_NZ_CP039164.1_Sa_783582_797571	100.000	100	32	0	0	1	32	2620	2589
NC_003923.1_Sa_1:2	ph_NZ_CP039160.1_Sa_1372293_1426872	100.000	100	32	0	0	1	32	5263	5232
NC_003923.1_Sa_1:2	ph_NZ_CP039160.1_Sa_1372293_1426872	100.000	100	32	0	0	1	32	5321	5290
NC_003923.1_Sa_1:2	ph_NZ_CP039157.1_Sa_1391675_1444891	100.000	100	32	0	0	1	32	5321	5290
NC_003923.1_Sa_1:2	ph_NZ_CP039157.1_Sa_789932_803152	100.000	100	32	0	0	1	32	2620	2589
NC_003923.1_Sa_1:2	ph_NZ_CP038229.1_Sa_1441466_1495581	100.000	100	32	0	0	1	32	5321	5290
NC_003923.1_Sa_1:2	ph_NZ_CP038229.1_Sa_1441466_1495581	100.000	100	32	0	0	1	32	5379	5348
NC_003923.1_Sa_1:2	ph_NZ_CP038183.1_Sa_1439298_1494169	100.000	100	32	0	0	1	32	5321	5290
NC_003923.1_Sa_1:2	ph_NZ_CP038183.1_Sa_1439298_1494169	100.000	100	32	0	0	1	32	5379	5348
NC_003923.1_Sa_1:2	ph_NZ_CP035791.1_Sa_541589_596459	100.000	100	32	0	0	1	32	49549	49580
NC_003923.1_Sa_1:2	ph_NZ_CP035369.1_Sa_1201697_1220818	100.000	100	32	0	0	1	32	16501	16532
NC_003923.1_Sa_1:2	ph_NZ_CP035369.1_Sa_591105_645308	100.000	100	32	0	0	1	32	48882	48913
NC_003923.1_Sa_1:2	ph_NZ_CP035101.1_Sa_1431546_1486358	100.000	100	32	0	0	1	32	5321	5290
NC_003923.1_Sa_1:2	ph_NZ_CP034486.1_Sa_822675_878942	100.000	100	32	0	0	1	32	6642	6611
NC_003923.1_Sa_1:2	ph_NZ_CP034486.1_Sa_822675_878942	100.000	100	32	0	0	1	32	51261	51292
NC_003923.1_Sa_1:2	ph_NZ_CP034486.1_Sa_822675_878942	96.875	100	32	1	0	1	32	51319	51350
NC_003923.1_Sa_1:2	ph_NZ_CP034441.1_Sa_2750674_2805609	100.000	100	32	0	0	1	32	5005	4974
NC_003923.1_Sa_1:2	ph_NZ_CP034441.1_Sa_2750674_2805609	100.000	100	32	0	0	1	32	49615	49646
NC_003923.1_Sa_1:2	ph_NZ_CP034441.1_Sa_2750674_2805609	96.875	100	32	1	0	1	32	4947	4916
NC_003923.1_Sa_1:2	ph_NZ_CP034259.1_Sa_1421988_1476858	100.000	100	32	0	0	1	32	5321	5290
NC_003923.1_Sa_1:2	ph_NZ_CP034014.1_Sa_1421988_1476858	100.000	100	32	0	0	1	32	5321	5290
NC_003923.1_Sa_1:2	ph_NZ_CP034011.1_Sa_1421988_1476858	100.000	100	32	0	0	1	32	5321	5290
NC_003923.1_Sa_1:2	ph_NZ_CP034008.1_Sa_1421988_1476858	100.000	100	32	0	0	1	32	5321	5290
NC_003923.1_Sa_1:2	ph_NZ_CP034005.1_Sa_1421987_1476857	100.000	100	32	0	0	1	32	5321	5290
NC_003923.1_Sa_1:2	ph_NZ_CP034002.1_Sa_1421982_1476852	100.000	100	32	0	0	1	32	5321	5290
NC_003923.1_Sa_1:2	ph_NZ_CP033999.1_Sa_1421988_1476858	100.000	100	32	0	0	1	32	5321	5290
NC_003923.1_Sa_1:2	ph_NZ_CP033996.1_Sa_1421988_1476858	100.000	100	32	0	0	1	32	5321	5290
NC_003923.1_Sa_1:2	ph_NZ_CP033990.1_Sa_1421988_1476858	100.000	100	32	0	0	1	32	5321	5290
NC_003923.1_Sa_1:2	ph_NZ_CP033987.1_Sa_1468539_1523409	100.000	100	32	0	0	1	32	5321	5290
NC_003923.1_Sa_1:2	ph_NZ_CP033982.1_Sa_1468539_1523409	100.000	100	32	0	0	1	32	5321	5290
NC_003923.1_Sa_1:2	ph_NZ_CP033977.1_Sa_1468539_1523409	100.000	100	32	0	0	1	32	5321	5290
NC_003923.1_Sa_1:2	ph_NZ_CP031890.1_Sa_1460164_1514366	100.000	100	32	0	0	1	32	5321	5290
NC_003923.1_Sa_1:2	ph_NZ_CP031890.1_Sa_884655_903776	100.000	100	32	0	0	1	32	2620	2589
NC_003923.1_Sa_1:2	ph_NZ_CP031888.1_Sa_1460152_1514354	100.000	100	32	0	0	1	32	5321	5290
NC_003923.1_Sa_1:2	ph_NZ_CP031888.1_Sa_884643_903764	100.000	100	32	0	0	1	32	2620	2589
NC_003923.1_Sa_1:2	ph_NZ_CP031839.1_Sa_1288061_1342873	100.000	100	32	0	0	1	32	49491	49522
NC_003923.1_Sa_1:2	ph_NZ_CP031838.1_Sa_1308510_1363322	100.000	100	32	0	0	1	32	49491	49522
NC_003923.1_Sa_1:2	ph_NZ_CP031779.1_Sa_1473829_1528701	100.000	100	32	0	0	1	32	5321	5290
NC_003923.1_Sa_1:2	ph_NZ_CP031673.1_Sa_1466091_1519576	100.000	100	32	0	0	1	32	48164	48195
NC_003923.1_Sa_1:2	ph_NZ_CP031670.1_Sa_1501671_1556482	100.000	100	32	0	0	1	32	5321	5290
NC_003923.1_Sa_1:2	ph_NZ_CP031667.1_Sa_1501671_1556482	100.000	100	32	0	0	1	32	5321	5290
NC_003923.1_Sa_1:2	ph_NZ_CP031664.1_Sa_1383094_1436545	100.000	100	32	0	0	1	32	5321	5290
NC_003923.1_Sa_1:2	ph_NZ_CP031661.1_Sa_1383094_1436545	100.000	100	32	0	0	1	32	5321	5290
NC_003923.1_Sa_1:2	ph_NZ_CP031537.1_Sa_143633_197831	100.000	100	32	0	0	1	32	5321	5290
NC_003923.1_Sa_1:2	ph_NZ_CP031265.1_Sa_1427964_1470816	100.000	100	32	0	0	1	32	5321	5290
NC_003923.1_Sa_1:2	ph_NZ_CP031265.1_Sa_1427964_1470816	100.000	100	32	0	0	1	32	37847	37878
NC_003923.1_Sa_1:2	ph_NZ_CP031265.1_Sa_1427964_1470816	96.875	100	32	1	0	1	32	37905	37936
NC_003923.1_Sa_1:2	ph_NZ_CP031131.1_Sa_1434375_1488896	100.000	100	32	0	0	1	32	5262	5231
NC_003923.1_Sa_1:2	ph_NZ_CP031130.1_Sa_1409414_1475024	100.000	100	32	0	0	1	32	5263	5232
NC_003923.1_Sa_1:2	ph_NZ_CP030326.1_Sa_1555811_1610681	100.000	100	32	0	0	1	32	5321	5290
NC_003923.1_Sa_1:2	ph_NZ_CP030138.1_Sa_1490547_1544745	100.000	100	32	0	0	1	32	5321	5290
NC_003923.1_Sa_1:2	ph_NZ_CP030138.1_Sa_912741_931630	100.000	100	32	0	0	1	32	2620	2589
NC_003923.1_Sa_1:2	ph_NZ_CP030137.1_Sa_1288417_1342096	100.000	100	32	0	0	1	32	48357	48388
NC_003923.1_Sa_1:2	ph_NZ_CP030136.1_Sa_1306652_1361464	100.000	100	32	0	0	1	32	49491	49522
NC_003923.1_Sa_1:2	ph_NZ_CP029685.1_Sa_1570652_1624850	100.000	100	32	0	0	1	32	5321	5290
NC_003923.1_Sa_1:2	ph_NZ_CP029681.1_Sa_928196_982777	100.000	100	32	0	0	1	32	49260	49291
NC_003923.1_Sa_1:2	ph_NZ_CP029681.1_Sa_928196_982777	100.000	100	32	0	0	1	32	49318	49349
NC_003923.1_Sa_1:2	ph_NZ_CP029678.1_Sa_1512316_1566519	100.000	100	32	0	0	1	32	5321	5290
NC_003923.1_Sa_1:2	ph_NZ_CP029678.1_Sa_893043_962187	100.000	100	32	0	0	1	32	2620	2589
NC_003923.1_Sa_1:2	ph_NZ_CP029671.1_Sa_2516870_2530218	100.000	100	32	0	0	1	32	11964	11933
NC_003923.1_Sa_1:2	ph_NZ_CP029669.1_Sa_1290624_1309745	100.000	100	32	0	0	1	32	16501	16532
NC_003923.1_Sa_1:2	ph_NZ_CP029669.1_Sa_680157_734240	100.000	100	32	0	0	1	32	48762	48793
NC_003923.1_Sa_1:2	ph_NZ_CP029667.1_Sa_1327702_1381794	100.000	100	32	0	0	1	32	48771	48802
NC_003923.1_Sa_1:2	ph_NZ_CP029664.1_Sa_1791474_1810594	100.000	100	32	0	0	1	32	16500	16531
NC_003923.1_Sa_1:2	ph_NZ_CP029664.1_Sa_1179348_1233551	100.000	100	32	0	0	1	32	48882	48913
NC_003923.1_Sa_1:2	ph_NZ_CP029663.1_Sa_1379529_1434399	100.000	100	32	0	0	1	32	49549	49580
NC_003923.1_Sa_1:2	ph_NZ_CP029658.1_Sa_1523972_1578842	100.000	100	32	0	0	1	32	49549	49580
NC_003923.1_Sa_1:2	ph_NZ_CP029657.1_Sa_1470479_1525349	100.000	100	32	0	0	1	32	5321	5290
NC_003923.1_Sa_1:2	ph_NZ_CP029655.1_Sa_1897265_1952135	100.000	100	32	0	0	1	32	49549	49580
NC_003923.1_Sa_1:2	ph_NZ_CP029649.1_Sa_302128_356709	100.000	100	32	0	0	1	32	49260	49291
NC_003923.1_Sa_1:2	ph_NZ_CP029649.1_Sa_302128_356709	100.000	100	32	0	0	1	32	49318	49349
NC_003923.1_Sa_1:2	ph_NZ_CP029629.1_Sa_1270727_1325950	100.000	100	32	0	0	1	32	5063	5032
NC_003923.1_Sa_1:2	ph_NZ_CP029629.1_Sa_1270727_1325950	100.000	100	32	0	0	1	32	49902	49933
NC_003923.1_Sa_1:2	ph_NZ_CP029627.1_Sa_1520100_1575170	100.000	100	32	0	0	1	32	5321	5290
NC_003923.1_Sa_1:2	ph_NZ_CP029627.1_Sa_1520100_1575170	100.000	100	32	0	0	1	32	50122	50153
NC_003923.1_Sa_1:2	ph_NZ_CP029474.1_Sa_2328016_2340894	100.000	100	32	0	0	1	32	913	944
NC_003923.1_Sa_1:2	ph_NZ_CP029474.1_Sa_1547798_1572771	100.000	100	32	0	0	1	32	4109	4078
NC_003923.1_Sa_1:2	ph_NZ_CP029166.1_Sa_1499203_1552882	100.000	100	32	0	0	1	32	5321	5290
NC_003923.1_Sa_1:2	ph_NZ_CP029166.1_Sa_928523_949086	100.000	100	32	0	0	1	32	2620	2589
NC_003923.1_Sa_1:2	ph_NZ_CP029087.1_Sa_1470324_1525112	100.000	100	32	0	0	1	32	5263	5232
NC_003923.1_Sa_1:2	ph_NZ_CP029086.1_Sa_2743802_2749883	100.000	100	32	0	0	1	32	5322	5291
NC_003923.1_Sa_1:2	ph_NZ_CP029082.1_Sa_2274958_2329828	100.000	100	32	0	0	1	32	49549	49580
NC_003923.1_Sa_1:2	ph_NZ_CP029032.1_Sa_1450730_1504933	100.000	100	32	0	0	1	32	5321	5290
NC_003923.1_Sa_1:2	ph_NZ_CP029032.1_Sa_875219_894340	100.000	100	32	0	0	1	32	2620	2589
NC_003923.1_Sa_1:2	ph_NZ_CP029031.1_Sa_1450730_1504933	100.000	100	32	0	0	1	32	5321	5290
NC_003923.1_Sa_1:2	ph_NZ_CP029031.1_Sa_875219_894340	100.000	100	32	0	0	1	32	2620	2589
NC_003923.1_Sa_1:2	ph_NZ_CP029030.1_Sa_1450730_1504933	100.000	100	32	0	0	1	32	5321	5290
NC_003923.1_Sa_1:2	ph_NZ_CP029030.1_Sa_875219_894340	100.000	100	32	0	0	1	32	2620	2589
NC_003923.1_Sa_1:2	ph_NZ_CP028189.1_Sa_431865_486677	100.000	100	32	0	0	1	32	5321	5290
NC_003923.1_Sa_1:2	ph_NZ_CP027788.1_Sa_1527483_1581681	100.000	100	32	0	0	1	32	5321	5290
NC_003923.1_Sa_1:2	ph_NZ_CP027788.1_Sa_947220_966109	100.000	100	32	0	0	1	32	2620	2589
NC_003923.1_Sa_1:2	ph_NZ_CP026964.1_Sa_2048711_2098878	100.000	100	32	0	0	1	32	5005	4974
NC_003923.1_Sa_1:2	ph_NZ_CP026964.1_Sa_2048711_2098878	100.000	100	32	0	0	1	32	44845	44876
NC_003923.1_Sa_1:2	ph_NZ_CP026964.1_Sa_2048711_2098878	96.875	100	32	1	0	1	32	4947	4916
NC_003923.1_Sa_1:2	ph_NZ_CP026962.1_Sa_1520574_1572119	100.000	100	32	0	0	1	32	5321	5290
NC_003923.1_Sa_1:2	ph_NZ_CP026960.1_Sa_801172_852717	100.000	100	32	0	0	1	32	5321	5290
NC_003923.1_Sa_1:2	ph_NZ_CP026957.1_Sa_645800_698874	100.000	100	32	0	0	1	32	5005	4974
NC_003923.1_Sa_1:2	ph_NZ_CP026957.1_Sa_645800_698874	100.000	100	32	0	0	1	32	5063	5032
NC_003923.1_Sa_1:2	ph_NZ_CP026957.1_Sa_645800_698874	100.000	100	32	0	0	1	32	47753	47784
NC_003923.1_Sa_1:2	ph_NZ_CP026957.1_Sa_645800_698874	96.875	100	32	1	0	1	32	4947	4916
NC_003923.1_Sa_1:2	ph_NZ_CP026080.1_Sa_574052_625597	100.000	100	32	0	0	1	32	46224	46255
NC_003923.1_Sa_1:2	ph_NZ_CP026077.1_Sa_2118610_2170155	100.000	100	32	0	0	1	32	5321	5290
NC_003923.1_Sa_1:2	ph_NZ_CP026076.1_Sa_2303887_2358321	100.000	100	32	0	0	1	32	5321	5290
NC_003923.1_Sa_1:2	ph_NZ_CP026076.1_Sa_1728420_1747592	100.000	100	32	0	0	1	32	2620	2589
NC_003923.1_Sa_1:2	ph_NZ_CP026073.1_Sa_634559_687633	100.000	100	32	0	0	1	32	5005	4974
NC_003923.1_Sa_1:2	ph_NZ_CP026073.1_Sa_634559_687633	100.000	100	32	0	0	1	32	5063	5032
NC_003923.1_Sa_1:2	ph_NZ_CP026073.1_Sa_634559_687633	100.000	100	32	0	0	1	32	47753	47784
NC_003923.1_Sa_1:2	ph_NZ_CP026073.1_Sa_634559_687633	96.875	100	32	1	0	1	32	4947	4916
NC_003923.1_Sa_1:2	ph_NZ_CP026072.1_Sa_726467_747031	100.000	100	32	0	0	1	32	17944	17975
NC_003923.1_Sa_1:2	ph_NZ_CP026072.1_Sa_55537_109176	100.000	100	32	0	0	1	32	48318	48349
NC_003923.1_Sa_1:2	ph_NZ_CP026070.1_Sa_2345913_2397458	100.000	100	32	0	0	1	32	46224	46255
NC_003923.1_Sa_1:2	ph_NZ_CP026068.1_Sa_879226_930771	100.000	100	32	0	0	1	32	5321	5290
NC_003923.1_Sa_1:2	ph_NZ_CP025495.1_Sa_2726760_2780963	100.000	100	32	0	0	1	32	48882	48913
NC_003923.1_Sa_1:2	ph_NZ_CP023561.1_Sa_1730721_1785312	100.000	100	32	0	0	1	32	5321	5290
NC_003923.1_Sa_1:2	ph_NZ_CP023561.1_Sa_1155448_1176181	100.000	100	32	0	0	1	32	2620	2589
NC_003923.1_Sa_1:2	ph_NZ_CP023500.1_Sa_1150400_1213476	100.000	100	32	0	0	1	32	5321	5290
NC_003923.1_Sa_1:2	ph_NZ_CP023500.1_Sa_573451_595175	100.000	100	32	0	0	1	32	2620	2589
NC_003923.1_Sa_1:2	ph_NZ_CP023391.1_Sa_1469966_1524400	100.000	100	32	0	0	1	32	5321	5290
NC_003923.1_Sa_1:2	ph_NZ_CP023390.1_Sa_1469966_1524400	100.000	100	32	0	0	1	32	5321	5290
NC_003923.1_Sa_1:2	ph_NZ_CP022910.1_Sa_1399406_1453841	100.000	100	32	0	0	1	32	5322	5291
NC_003923.1_Sa_1:2	ph_NZ_CP022910.1_Sa_822011_842574	100.000	100	32	0	0	1	32	2620	2589
NC_003923.1_Sa_1:2	ph_NZ_CP022908.1_Sa_1489776_1544247	100.000	100	32	0	0	1	32	5359	5328
NC_003923.1_Sa_1:2	ph_NZ_CP022908.1_Sa_863790_884354	100.000	100	32	0	0	1	32	2620	2589
NC_003923.1_Sa_1:2	ph_NZ_CP022906.1_Sa_1446042_1500513	100.000	100	32	0	0	1	32	5359	5328
NC_003923.1_Sa_1:2	ph_NZ_CP022906.1_Sa_863793_884357	100.000	100	32	0	0	1	32	2620	2589
NC_003923.1_Sa_1:2	ph_NZ_CP022902.1_Sa_1446038_1500509	100.000	100	32	0	0	1	32	5359	5328
NC_003923.1_Sa_1:2	ph_NZ_CP022902.1_Sa_863789_884353	100.000	100	32	0	0	1	32	2620	2589
NC_003923.1_Sa_1:2	ph_NZ_CP022892.1_Sa_1401833_1456267	100.000	100	32	0	0	1	32	5321	5290
NC_003923.1_Sa_1:2	ph_NZ_CP022892.1_Sa_826164_846727	100.000	100	32	0	0	1	32	2620	2589
NC_003923.1_Sa_1:2	ph_NZ_CP022720.1_Sa_1387676_1441501	100.000	100	32	0	0	1	32	5321	5290
NC_003923.1_Sa_1:2	ph_NZ_CP022718.1_Sa_1387676_1441501	100.000	100	32	0	0	1	32	5321	5290
NC_003923.1_Sa_1:2	ph_NZ_CP022607.1_Sa_1387898_1442419	100.000	100	32	0	0	1	32	5262	5231
NC_003923.1_Sa_1:2	ph_NZ_CP020960.1_Sa_1612222_1663779	100.000	100	32	0	0	1	32	5321	5290
NC_003923.1_Sa_1:2	ph_NZ_CP020960.1_Sa_888054_956433	100.000	100	32	0	0	1	32	2620	2589
NC_003923.1_Sa_1:2	ph_NZ_CP020959.1_Sa_1439357_1493791	100.000	100	32	0	0	1	32	5321	5290
NC_003923.1_Sa_1:2	ph_NZ_CP020957.1_Sa_1433069_1487503	100.000	100	32	0	0	1	32	5321	5290
NC_003923.1_Sa_1:2	ph_NZ_CP020956.1_Sa_1425940_1480374	100.000	100	32	0	0	1	32	5321	5290
NC_003923.1_Sa_1:2	ph_NZ_CP020956.1_Sa_850407_869579	100.000	100	32	0	0	1	32	2620	2589
NC_003923.1_Sa_1:2	ph_NZ_CP020714.1_Sa_2316621_2366581	100.000	100	32	0	0	1	32	39668	39699
NC_003923.1_Sa_1:2	ph_NZ_CP020619.1_Sa_1465616_1519819	100.000	100	32	0	0	1	32	5321	5290
NC_003923.1_Sa_1:2	ph_NZ_CP020619.1_Sa_890106_909227	100.000	100	32	0	0	1	32	2620	2589
NC_003923.1_Sa_1:2	ph_NZ_CP020354.1_Sa_1408361_1461718	100.000	100	32	0	0	1	32	5321	5290
NC_003923.1_Sa_1:2	ph_NZ_CP020354.1_Sa_1408361_1461718	100.000	100	32	0	0	1	32	5379	5348
NC_003923.1_Sa_1:2	ph_NZ_CP020020.1_Sa_1421875_1477102	100.000	100	32	0	0	1	32	5321	5290
NC_003923.1_Sa_1:2	ph_NZ_CP020020.1_Sa_1421875_1477102	100.000	100	32	0	0	1	32	50164	50195
NC_003923.1_Sa_1:2	ph_NZ_CP020020.1_Sa_835771_856203	100.000	100	32	0	0	1	32	2620	2589
NC_003923.1_Sa_1:2	ph_NZ_CP019590.1_Sa_1470589_1524792	100.000	100	32	0	0	1	32	5321	5290
NC_003923.1_Sa_1:2	ph_NZ_CP019590.1_Sa_895079_914200	100.000	100	32	0	0	1	32	2620	2589
NC_003923.1_Sa_1:2	ph_NZ_CP019574.1_Sa_1429890_1482961	100.000	100	32	0	0	1	32	5320	5289
NC_003923.1_Sa_1:2	ph_NZ_CP019574.1_Sa_1429890_1482961	100.000	100	32	0	0	1	32	48009	48040
NC_003923.1_Sa_1:2	ph_NZ_CP019574.1_Sa_1429890_1482961	100.000	100	32	0	0	1	32	48067	48098
NC_003923.1_Sa_1:2	ph_NZ_CP019574.1_Sa_1429890_1482961	96.875	100	32	1	0	1	32	48125	48156
NC_003923.1_Sa_1:2	ph_NZ_CP018768.1_Sa_1486148_1540674	100.000	100	32	0	0	1	32	5321	5290
NC_003923.1_Sa_1:2	ph_NZ_CP017680.1_Sa_1408811_1463813	100.000	100	32	0	0	1	32	5321	5290
NC_003923.1_Sa_1:2	ph_NZ_CP017680.1_Sa_1408811_1463813	100.000	100	32	0	0	1	32	5379	5348
NC_003923.1_Sa_1:2	ph_NZ_CP017680.1_Sa_1408811_1463813	100.000	100	32	0	0	1	32	49997	50028
NC_003923.1_Sa_1:2	ph_NZ_CP017680.1_Sa_1408811_1463813	96.875	100	32	1	0	1	32	50055	50086
NC_003923.1_Sa_1:2	ph_NZ_CP017677.1_Sa_1384414_1439284	100.000	100	32	0	0	1	32	5321	5290
NC_003923.1_Sa_1:2	ph_NZ_CP017115.1_Sa_1419412_1467310	100.000	100	32	0	0	1	32	5321	5290
NC_003923.1_Sa_1:2	ph_NZ_CP017115.1_Sa_1419412_1467310	100.000	100	32	0	0	1	32	42893	42924
NC_003923.1_Sa_1:2	ph_NZ_CP017115.1_Sa_1419412_1467310	96.875	100	32	1	0	1	32	42951	42982
NC_003923.1_Sa_1:2	ph_NZ_CP017094.1_Sa_1163703_1182824	100.000	100	32	0	0	1	32	16501	16532
NC_003923.1_Sa_1:2	ph_NZ_CP017094.1_Sa_553111_607314	100.000	100	32	0	0	1	32	48882	48913
NC_003923.1_Sa_1:2	ph_NZ_CP017090.1_Sa_1471121_1525987	100.000	100	32	0	0	1	32	5321	5290
NC_003923.1_Sa_1:2	ph_NZ_CP016863.1_Sa_2041092_2060213	100.000	100	32	0	0	1	32	16501	16532
NC_003923.1_Sa_1:2	ph_NZ_CP016863.1_Sa_1430526_1484728	100.000	100	32	0	0	1	32	48881	48912
NC_003923.1_Sa_1:2	ph_NZ_CP016861.1_Sa_2725938_2780141	100.000	100	32	0	0	1	32	48882	48913
NC_003923.1_Sa_1:2	ph_NZ_CP016858.1_Sa_2734802_2789005	100.000	100	32	0	0	1	32	48882	48913
NC_003923.1_Sa_1:2	ph_NZ_CP016858.1_Sa_472314_491435	100.000	100	32	0	0	1	32	16501	16532
NC_003923.1_Sa_1:2	ph_NZ_CP016856.1_Sa_2670095_2724675	100.000	100	32	0	0	1	32	49259	49290
NC_003923.1_Sa_1:2	ph_NZ_CP016856.1_Sa_2670095_2724675	100.000	100	32	0	0	1	32	49317	49348
NC_003923.1_Sa_1:2	ph_NZ_CP016855.1_Sa_1161819_1180939	100.000	100	32	0	0	1	32	16500	16531
NC_003923.1_Sa_1:2	ph_NZ_CP016855.1_Sa_550312_604515	100.000	100	32	0	0	1	32	48882	48913
NC_003923.1_Sa_1:2	ph_NZ_CP016398.1_Sa_1412291_1466813	100.000	100	32	0	0	1	32	5263	5232
NC_003923.1_Sa_1:2	ph_NZ_CP015817.1_Sa_1427894_1481244	100.000	100	32	0	0	1	32	47971	48002
NC_003923.1_Sa_1:2	ph_NZ_CP015817.1_Sa_1427894_1481244	100.000	100	32	0	0	1	32	48029	48060
NC_003923.1_Sa_1:2	ph_NZ_CP015646.1_Sa_1538650_1593521	100.000	100	32	0	0	1	32	5321	5290
NC_003923.1_Sa_1:2	ph_NZ_CP015646.1_Sa_1538650_1593521	100.000	100	32	0	0	1	32	5379	5348
NC_003923.1_Sa_1:2	ph_NZ_CP015645.1_Sa_686088_740574	100.000	100	32	0	0	1	32	49165	49196
NC_003923.1_Sa_1:2	ph_NZ_CP015447.2_Sa_1482536_1536733	100.000	100	32	0	0	1	32	5321	5290
NC_003923.1_Sa_1:2	ph_NZ_CP015447.2_Sa_905037_923926	100.000	100	32	0	0	1	32	2620	2589
NC_003923.1_Sa_1:2	ph_NZ_CP014444.1_Sa_1508266_1562469	100.000	100	32	0	0	1	32	5321	5290
NC_003923.1_Sa_1:2	ph_NZ_CP014444.1_Sa_889171_958812	100.000	100	32	0	0	1	32	2620	2589
NC_003923.1_Sa_1:2	ph_NZ_CP014441.1_Sa_1503746_1557949	100.000	100	32	0	0	1	32	5321	5290
NC_003923.1_Sa_1:2	ph_NZ_CP014441.1_Sa_884650_954291	100.000	100	32	0	0	1	32	2620	2589
NC_003923.1_Sa_1:2	ph_NZ_CP014438.1_Sa_1503746_1557949	100.000	100	32	0	0	1	32	5321	5290
NC_003923.1_Sa_1:2	ph_NZ_CP014438.1_Sa_884650_954291	100.000	100	32	0	0	1	32	2620	2589
NC_003923.1_Sa_1:2	ph_NZ_CP014435.1_Sa_1508028_1562231	100.000	100	32	0	0	1	32	5321	5290
NC_003923.1_Sa_1:2	ph_NZ_CP014435.1_Sa_888930_958571	100.000	100	32	0	0	1	32	2620	2589
NC_003923.1_Sa_1:2	ph_NZ_CP014432.1_Sa_1503747_1557950	100.000	100	32	0	0	1	32	5321	5290
NC_003923.1_Sa_1:2	ph_NZ_CP014432.1_Sa_884650_954292	100.000	100	32	0	0	1	32	2620	2589
NC_003923.1_Sa_1:2	ph_NZ_CP014429.1_Sa_1508266_1562469	100.000	100	32	0	0	1	32	5321	5290
NC_003923.1_Sa_1:2	ph_NZ_CP014429.1_Sa_889170_958811	100.000	100	32	0	0	1	32	2620	2589
NC_003923.1_Sa_1:2	ph_NZ_CP014426.1_Sa_1508266_1562469	100.000	100	32	0	0	1	32	5321	5290
NC_003923.1_Sa_1:2	ph_NZ_CP014426.1_Sa_889170_958811	100.000	100	32	0	0	1	32	2620	2589
NC_003923.1_Sa_1:2	ph_NZ_CP014423.1_Sa_1508266_1562469	100.000	100	32	0	0	1	32	5321	5290
NC_003923.1_Sa_1:2	ph_NZ_CP014423.1_Sa_889170_958811	100.000	100	32	0	0	1	32	2620	2589
NC_003923.1_Sa_1:2	ph_NZ_CP014420.1_Sa_1508266_1562469	100.000	100	32	0	0	1	32	5321	5290
NC_003923.1_Sa_1:2	ph_NZ_CP014420.1_Sa_889170_958811	100.000	100	32	0	0	1	32	2620	2589
NC_003923.1_Sa_1:2	ph_NZ_CP014415.1_Sa_1508266_1562469	100.000	100	32	0	0	1	32	5321	5290
NC_003923.1_Sa_1:2	ph_NZ_CP014415.1_Sa_889171_958812	100.000	100	32	0	0	1	32	2620	2589
NC_003923.1_Sa_1:2	ph_NZ_CP014412.1_Sa_1508266_1562469	100.000	100	32	0	0	1	32	5321	5290
NC_003923.1_Sa_1:2	ph_NZ_CP014412.1_Sa_889170_958811	100.000	100	32	0	0	1	32	2620	2589
NC_003923.1_Sa_1:2	ph_NZ_CP014409.1_Sa_1508028_1562231	100.000	100	32	0	0	1	32	5321	5290
NC_003923.1_Sa_1:2	ph_NZ_CP014409.1_Sa_888930_958571	100.000	100	32	0	0	1	32	2620	2589
NC_003923.1_Sa_1:2	ph_NZ_CP014407.1_Sa_1464681_1518884	100.000	100	32	0	0	1	32	5321	5290
NC_003923.1_Sa_1:2	ph_NZ_CP014407.1_Sa_889172_908293	100.000	100	32	0	0	1	32	2620	2589
NC_003923.1_Sa_1:2	ph_NZ_CP014402.1_Sa_1508119_1562322	100.000	100	32	0	0	1	32	5321	5290
NC_003923.1_Sa_1:2	ph_NZ_CP014402.1_Sa_889023_958666	100.000	100	32	0	0	1	32	2620	2589
NC_003923.1_Sa_1:2	ph_NZ_CP014397.1_Sa_1508119_1562322	100.000	100	32	0	0	1	32	5321	5290
NC_003923.1_Sa_1:2	ph_NZ_CP014397.1_Sa_889023_958666	100.000	100	32	0	0	1	32	2620	2589
NC_003923.1_Sa_1:2	ph_NZ_CP014392.1_Sa_1508119_1562322	100.000	100	32	0	0	1	32	5321	5290
NC_003923.1_Sa_1:2	ph_NZ_CP014392.1_Sa_889023_958666	100.000	100	32	0	0	1	32	2620	2589
NC_003923.1_Sa_1:2	ph_NZ_CP014387.1_Sa_1508119_1562322	100.000	100	32	0	0	1	32	5321	5290
NC_003923.1_Sa_1:2	ph_NZ_CP014387.1_Sa_889023_958666	100.000	100	32	0	0	1	32	2620	2589
NC_003923.1_Sa_1:2	ph_NZ_CP014384.1_Sa_1508032_1562235	100.000	100	32	0	0	1	32	5321	5290
NC_003923.1_Sa_1:2	ph_NZ_CP014384.1_Sa_888937_958578	100.000	100	32	0	0	1	32	2620	2589
NC_003923.1_Sa_1:2	ph_NZ_CP014381.1_Sa_1508028_1562231	100.000	100	32	0	0	1	32	5321	5290
NC_003923.1_Sa_1:2	ph_NZ_CP014381.1_Sa_888930_958571	100.000	100	32	0	0	1	32	2620	2589
NC_003923.1_Sa_1:2	ph_NZ_CP014376.1_Sa_1508119_1562322	100.000	100	32	0	0	1	32	5321	5290
NC_003923.1_Sa_1:2	ph_NZ_CP014376.1_Sa_889023_958666	100.000	100	32	0	0	1	32	2620	2589
NC_003923.1_Sa_1:2	ph_NZ_CP014371.1_Sa_1508119_1562322	100.000	100	32	0	0	1	32	5321	5290
NC_003923.1_Sa_1:2	ph_NZ_CP014371.1_Sa_889023_958666	100.000	100	32	0	0	1	32	2620	2589
NC_003923.1_Sa_1:2	ph_NZ_CP014368.1_Sa_1508016_1562219	100.000	100	32	0	0	1	32	5321	5290
NC_003923.1_Sa_1:2	ph_NZ_CP014368.1_Sa_888930_958559	100.000	100	32	0	0	1	32	2620	2589
NC_003923.1_Sa_1:2	ph_NZ_CP014365.1_Sa_1453385_1507588	100.000	100	32	0	0	1	32	5321	5290
NC_003923.1_Sa_1:2	ph_NZ_CP014365.1_Sa_877875_896996	100.000	100	32	0	0	1	32	2620	2589
NC_003923.1_Sa_1:2	ph_NZ_CP014362.1_Sa_1453385_1507588	100.000	100	32	0	0	1	32	5321	5290
NC_003923.1_Sa_1:2	ph_NZ_CP014362.1_Sa_877875_896996	100.000	100	32	0	0	1	32	2620	2589
NC_003923.1_Sa_1:2	ph_NZ_CP014064.2_Sa_633898_688779	100.000	100	32	0	0	1	32	5321	5290
NC_003923.1_Sa_1:2	ph_NZ_CP013957.1_Sa_1526177_1580376	100.000	100	32	0	0	1	32	5322	5291
NC_003923.1_Sa_1:2	ph_NZ_CP013957.1_Sa_946301_965191	100.000	100	32	0	0	1	32	2620	2589
NC_003923.1_Sa_1:2	ph_NZ_CP013132.1_Sa_1417904_1472841	100.000	100	32	0	0	1	32	5321	5290
NC_003923.1_Sa_1:2	ph_NZ_CP013132.1_Sa_1417904_1472841	100.000	100	32	0	0	1	32	49932	49963
NC_003923.1_Sa_1:2	ph_NZ_CP013132.1_Sa_1417904_1472841	96.875	100	32	1	0	1	32	49990	50021
NC_003923.1_Sa_1:2	ph_NZ_CP012979.1_Sa_1385865_1440445	100.000	100	32	0	0	1	32	5320	5289
NC_003923.1_Sa_1:2	ph_NZ_CP012978.1_Sa_1385306_1439885	100.000	100	32	0	0	1	32	5320	5289
NC_003923.1_Sa_1:2	ph_NZ_CP012976.1_Sa_1387233_1441991	100.000	100	32	0	0	1	32	5204	5173
NC_003923.1_Sa_1:2	ph_NZ_CP012974.1_Sa_1387223_1441978	100.000	100	32	0	0	1	32	5204	5173
NC_003923.1_Sa_1:2	ph_NZ_CP012972.1_Sa_1429948_1484529	100.000	100	32	0	0	1	32	5321	5290
NC_003923.1_Sa_1:2	ph_NZ_CP012970.1_Sa_1430457_1485036	100.000	100	32	0	0	1	32	5320	5289
NC_003923.1_Sa_1:2	ph_NZ_CP012120.2_Sa_2725939_2780142	100.000	100	32	0	0	1	32	48882	48913
NC_003923.1_Sa_1:2	ph_NZ_CP012119.2_Sa_572951_627154	100.000	100	32	0	0	1	32	5321	5290
NC_003923.1_Sa_1:2	ph_NZ_CP012018.1_Sa_1541896_1597427	100.000	100	32	0	0	1	32	6653	6622
NC_003923.1_Sa_1:2	ph_NZ_CP012015.1_Sa_1542633_1598164	100.000	100	32	0	0	1	32	6653	6622
NC_003923.1_Sa_1:2	ph_NZ_CP012013.1_Sa_1543545_1599075	100.000	100	32	0	0	1	32	6653	6622
NC_003923.1_Sa_1:2	ph_NZ_CP012012.1_Sa_1535427_1590957	100.000	100	32	0	0	1	32	6652	6621
NC_003923.1_Sa_1:2	ph_NZ_CP012011.1_Sa_1591380_1646911	100.000	100	32	0	0	1	32	6653	6622
NC_003923.1_Sa_1:2	ph_NZ_CP011528.1_Sa_1399362_1441251	100.000	100	32	0	0	1	32	5321	5290
NC_003923.1_Sa_1:2	ph_NZ_CP011526.1_Sa_1432089_1486901	100.000	100	32	0	0	1	32	5321	5290
NC_003923.1_Sa_1:2	ph_NZ_CP010998.1_Sa_639235_693757	100.000	100	32	0	0	1	32	5263	5232
NC_003923.1_Sa_1:2	ph_NZ_CP010890.1_Sa_1438204_1493074	100.000	100	32	0	0	1	32	5321	5290
NC_003923.1_Sa_1:2	ph_NZ_CP010526.1_Sa_1504848_1559427	100.000	100	32	0	0	1	32	5263	5232
NC_003923.1_Sa_1:2	ph_NZ_CP010526.1_Sa_1504848_1559427	100.000	100	32	0	0	1	32	5321	5290
NC_003923.1_Sa_1:2	ph_NZ_CP010402.1_Sa_1409292_1463931	100.000	100	32	0	0	1	32	5321	5290
NC_003923.1_Sa_1:2	ph_NZ_CP010402.1_Sa_1409292_1463931	100.000	100	32	0	0	1	32	5379	5348
NC_003923.1_Sa_1:2	ph_NZ_CP010300.1_Sa_1450727_1504930	100.000	100	32	0	0	1	32	5321	5290
NC_003923.1_Sa_1:2	ph_NZ_CP010300.1_Sa_875219_894340	100.000	100	32	0	0	1	32	2620	2589
NC_003923.1_Sa_1:2	ph_NZ_CP010299.1_Sa_1450727_1504930	100.000	100	32	0	0	1	32	5321	5290
NC_003923.1_Sa_1:2	ph_NZ_CP010299.1_Sa_875219_894340	100.000	100	32	0	0	1	32	2620	2589
NC_003923.1_Sa_1:2	ph_NZ_CP010298.1_Sa_1450726_1504929	100.000	100	32	0	0	1	32	5321	5290
NC_003923.1_Sa_1:2	ph_NZ_CP010298.1_Sa_875218_894339	100.000	100	32	0	0	1	32	2620	2589
NC_003923.1_Sa_1:2	ph_NZ_CP010297.1_Sa_1450727_1504930	100.000	100	32	0	0	1	32	5321	5290
NC_003923.1_Sa_1:2	ph_NZ_CP010297.1_Sa_875219_894340	100.000	100	32	0	0	1	32	2620	2589
NC_003923.1_Sa_1:2	ph_NZ_CP010296.1_Sa_1450727_1504930	100.000	100	32	0	0	1	32	5321	5290
NC_003923.1_Sa_1:2	ph_NZ_CP010296.1_Sa_875219_894340	100.000	100	32	0	0	1	32	2620	2589
NC_003923.1_Sa_1:2	ph_NZ_CP010295.1_Sa_1450727_1504930	100.000	100	32	0	0	1	32	5321	5290
NC_003923.1_Sa_1:2	ph_NZ_CP010295.1_Sa_875219_894340	100.000	100	32	0	0	1	32	2620	2589
NC_003923.1_Sa_1:2	ph_NZ_CP009681.1_Sa_1001130_1056660	100.000	100	32	0	0	1	32	48877	48908
NC_003923.1_Sa_1:2	ph_NZ_CP009423.1_Sa_1453205_1507408	100.000	100	32	0	0	1	32	5321	5290
NC_003923.1_Sa_1:2	ph_NZ_CP009423.1_Sa_877695_896816	100.000	100	32	0	0	1	32	2620	2589
NC_003923.1_Sa_1:2	ph_NZ_CP007690.1_Sa_1464675_1518878	100.000	100	32	0	0	1	32	5321	5290
NC_003923.1_Sa_1:2	ph_NZ_CP007690.1_Sa_889166_908287	100.000	100	32	0	0	1	32	2620	2589
NC_003923.1_Sa_1:2	ph_NZ_CP007676.1_Sa_1434777_1489211	100.000	100	32	0	0	1	32	5321	5290
NC_003923.1_Sa_1:2	ph_NZ_CP007676.1_Sa_859505_878676	100.000	100	32	0	0	1	32	2620	2589
NC_003923.1_Sa_1:2	ph_NZ_CP007674.1_Sa_1430032_1484466	100.000	100	32	0	0	1	32	5321	5290
NC_003923.1_Sa_1:2	ph_NZ_CP007674.1_Sa_854523_873644	100.000	100	32	0	0	1	32	2620	2589
NC_003923.1_Sa_1:2	ph_NZ_CP007670.1_Sa_1445535_1499969	100.000	100	32	0	0	1	32	5321	5290
NC_003923.1_Sa_1:2	ph_NZ_CP007657.1_Sa_1446878_1501312	100.000	100	32	0	0	1	32	5321	5290
NC_003923.1_Sa_1:2	ph_NZ_CP007657.1_Sa_871213_882318	100.000	100	32	0	0	1	32	2620	2589
NC_003923.1_Sa_1:2	ph_NZ_CP007539.2_Sa_1467240_1487804	100.000	100	32	0	0	1	32	17944	17975
NC_003923.1_Sa_1:2	ph_NZ_CP007539.2_Sa_856298_910732	100.000	100	32	0	0	1	32	49113	49144
NC_003923.1_Sa_1:2	ph_NZ_CP007499.1_Sa_1543837_1597515	100.000	100	32	0	0	1	32	5321	5290
NC_003923.1_Sa_1:2	ph_NZ_CP007499.1_Sa_901694_922258	100.000	100	32	0	0	1	32	2620	2589
NC_003923.1_Sa_1:2	ph_NZ_CP007176.1_Sa_1470446_1524646	100.000	100	32	0	0	1	32	5321	5290
NC_003923.1_Sa_1:2	ph_NZ_CP007176.1_Sa_895051_914172	100.000	100	32	0	0	1	32	2620	2589
NC_003923.1_Sa_1:2	ph_NZ_AP023034.1_Sa_1431453_1485887	100.000	100	32	0	0	1	32	5321	5290
NC_003923.1_Sa_1:2	ph_NZ_AP020318.1_Sa_573217_627808	100.000	100	32	0	0	1	32	49270	49301
NC_003923.1_Sa_1:2	ph_NZ_AP020316.1_Sa_532005_584170	100.000	100	32	0	0	1	32	46844	46875
NC_003923.1_Sa_1:2	ph_NZ_AP020313.1_Sa_574783_629374	100.000	100	32	0	0	1	32	49270	49301
NC_003923.1_Sa_1:2	ph_NZ_AP020311.1_Sa_551762_604841	100.000	100	32	0	0	1	32	47758	47789
NC_003923.1_Sa_1:2	ph_NZ_AP019751.1_Sa_1547517_1602520	100.000	100	32	0	0	1	32	5321	5290
NC_003923.1_Sa_1:2	ph_NZ_AP019751.1_Sa_1547517_1602520	100.000	100	32	0	0	1	32	49940	49971
NC_003923.1_Sa_1:2	ph_NZ_AP019751.1_Sa_1547517_1602520	100.000	100	32	0	0	1	32	49998	50029
NC_003923.1_Sa_1:2	ph_NZ_AP019751.1_Sa_1547517_1602520	96.875	100	32	1	0	1	32	50056	50087
NC_003923.1_Sa_1:2	ph_NZ_AP018922.1_Sa_1407217_1459441	100.000	100	32	0	0	1	32	5322	5291
NC_003923.1_Sa_1:2	ph_NZ_AP018922.1_Sa_1407217_1459441	100.000	100	32	0	0	1	32	5380	5349
NC_003923.1_Sa_1:2	ph_NZ_AP017377.1_Sa_1333260_1387464	100.000	100	32	0	0	1	32	48882	48913
NC_003923.1_Sa_1:2	ph_NZ_AP017320.1_Sa_1463920_1518682	100.000	100	32	0	0	1	32	5321	5290
NC_003923.1_Sa_1:2	ph_NZ_AP014942.1_Sa_1423915_1479142	100.000	100	32	0	0	1	32	5321	5290
NC_003923.1_Sa_1:2	ph_NZ_AP014942.1_Sa_1423915_1479142	100.000	100	32	0	0	1	32	50164	50195
NC_003923.1_Sa_1:2	ph_NZ_AP014942.1_Sa_836288_856720	100.000	100	32	0	0	1	32	2620	2589
NC_003923.1_Sa_1:2	ph_NZ_AP014921.1_Sa_1444667_1495100	100.000	100	32	0	0	1	32	5321	5290
NC_003923.1_Sa_1:2	ph_NZ_AP014653.1_Sa_1415634_1470156	100.000	100	32	0	0	1	32	5263	5232
NC_003923.1_Sa_1:2	ph_NZ_AP014652.1_Sa_1415634_1470156	100.000	100	32	0	0	1	32	5263	5232
NC_003923.1_Sa_1:2	ph_NC_022604.1_Sa_1525562_1579760	100.000	100	32	0	0	1	32	5321	5290
NC_003923.1_Sa_1:2	ph_NC_022226.1_Sa_1403403_1455666	100.000	100	32	0	0	1	32	5263	5232
NC_003923.1_Sa_1:2	ph_NC_021670.1_Sa_1254819_1308954	100.000	100	32	0	0	1	32	48877	48908
NC_003923.1_Sa_1:2	ph_NC_017351.1_Sa_1463530_1518169	100.000	100	32	0	0	1	32	5321	5290
NC_003923.1_Sa_1:2	ph_NC_017351.1_Sa_1463530_1518169	100.000	100	32	0	0	1	32	5379	5348
NC_003923.1_Sa_1:2	ph_NC_017347.1_Sa_1482484_1536682	100.000	100	32	0	0	1	32	5321	5290
NC_003923.1_Sa_1:2	ph_NC_017347.1_Sa_898550_910101	100.000	100	32	0	0	1	32	2620	2589
NC_003923.1_Sa_1:2	ph_NC_017343.1_Sa_1578961_1600605	100.000	100	32	0	0	1	32	8644	8675
NC_003923.1_Sa_1:2	ph_NC_017340.1_Sa_1466579_1521210	100.000	100	32	0	0	1	32	5321	5290
NC_003923.1_Sa_1:2	ph_NC_017331.1_Sa_1524382_1578580	100.000	100	32	0	0	1	32	5321	5290
NC_003923.1_Sa_1:2	ph_NC_017331.1_Sa_945494_964383	100.000	100	32	0	0	1	32	2620	2589
NC_003923.1_Sa_1:2	ph_NC_016912.1_Sa_1373672_1425217	100.000	100	32	0	0	1	32	5321	5290
NC_003923.1_Sa_1:2	ph_NC_010079.1_Sa_1464677_1518880	100.000	100	32	0	0	1	32	5321	5290
NC_003923.1_Sa_1:2	ph_NC_010079.1_Sa_889167_908288	100.000	100	32	0	0	1	32	2620	2589
NC_003923.1_Sa_1:2	ph_NC_009641.1_Sa_1469966_1524400	100.000	100	32	0	0	1	32	5321	5290
NC_003923.1_Sa_1:2	ph_NC_009632.1_Sa_1556443_1611313	100.000	100	32	0	0	1	32	5321	5290
NC_003923.1_Sa_1:2	ph_NC_009487.1_Sa_1556569_1611439	100.000	100	32	0	0	1	32	5321	5290
NC_003923.1_Sa_1:2	ph_NC_007793.1_Sa_1450730_1504933	100.000	100	32	0	0	1	32	5321	5290
NC_003923.1_Sa_1:2	ph_NC_007793.1_Sa_875219_894340	100.000	100	32	0	0	1	32	2620	2589
NC_003923.1_Sa_1:2	ph_NC_003923.1_Sa_1435460_1488534	100.000	100	32	0	0	1	32	5321	5290
NC_003923.1_Sa_1:2	ph_NC_003923.1_Sa_1435460_1488534	100.000	100	32	0	0	1	32	48011	48042
NC_003923.1_Sa_1:2	ph_NC_003923.1_Sa_1435460_1488534	100.000	100	32	0	0	1	32	48069	48100
NC_003923.1_Sa_1:2	ph_NC_003923.1_Sa_1435460_1488534	96.875	100	32	1	0	1	32	48127	48158
NC_003923.1_Sa_1:2	ph_NC_002953.3_Sa_1464014_1514181	100.000	100	32	0	0	1	32	5322	5291
NC_003923.1_Sa_1:2	ph_NC_002953.3_Sa_1464014_1514181	100.000	100	32	0	0	1	32	45162	45193
NC_003923.1_Sa_1:2	ph_NC_002953.3_Sa_1464014_1514181	96.875	100	32	1	0	1	32	45220	45251
NC_003923.1_Sa_1:2	ph_NC_002951.2_Sa_1473786_1528220	100.000	100	32	0	0	1	32	5321	5290
NC_003923.1_Sa_1:2	ph_NC_002951.2_Sa_896714_917278	100.000	100	32	0	0	1	32	2620	2589
NC_003923.1_Sa_1:2	ph_NC_002745.2_Sa_1624543_1646187	100.000	100	32	0	0	1	32	8644	8675
NC_003923.1_Sa_1:2	ph_NZ_CP053185.1_Sa_891131_911773	100.000	97	31	0	0	2	32	2642	2612
NC_003923.1_Sa_1:2	ph_NZ_CP053185.1_Sa_891131_911773	100.000	97	31	0	0	2	32	2914	2884
NC_003923.1_Sa_1:2	ph_NZ_CP053183.1_Sa_845094_865739	100.000	97	31	0	0	2	32	2642	2612
NC_003923.1_Sa_1:2	ph_NZ_CP053183.1_Sa_845094_865739	100.000	97	31	0	0	2	32	2914	2884
NC_003923.1_Sa_1:2	ph_NZ_CP053070.1_Sa_864201_884842	100.000	97	31	0	0	2	32	2642	2612
NC_003923.1_Sa_1:2	ph_NZ_CP053070.1_Sa_864201_884842	100.000	97	31	0	0	2	32	2914	2884
NC_003923.1_Sa_1:2	ph_NZ_CP047783.1_Sa_818604_838974	100.000	97	31	0	0	2	32	2642	2612
NC_003923.1_Sa_1:2	ph_NZ_CP045472.1_Sa_679643_700283	100.000	97	31	0	0	2	32	17726	17756
NC_003923.1_Sa_1:2	ph_NZ_CP045472.1_Sa_679643_700283	100.000	97	31	0	0	2	32	17998	18028
NC_003923.1_Sa_1:2	ph_NZ_CP045468.1_Sa_847005_867338	100.000	97	31	0	0	2	32	2642	2612
NC_003923.1_Sa_1:2	ph_NZ_CP044106.1_Sa_1405358_1427920	100.000	97	31	0	0	2	32	17728	17758
NC_003923.1_Sa_1:2	ph_NZ_CP044106.1_Sa_1405358_1427920	100.000	97	31	0	0	2	32	18000	18030
NC_003923.1_Sa_1:2	ph_NZ_CP039448.1_Sa_856427_877068	100.000	97	31	0	0	2	32	2642	2612
NC_003923.1_Sa_1:2	ph_NZ_CP039448.1_Sa_856427_877068	100.000	97	31	0	0	2	32	2914	2884
NC_003923.1_Sa_1:2	ph_NZ_CP038269.1_Sa_813451_834093	100.000	97	31	0	0	2	32	2642	2612
NC_003923.1_Sa_1:2	ph_NZ_CP038269.1_Sa_813451_834093	100.000	97	31	0	0	2	32	2914	2884
NC_003923.1_Sa_1:2	ph_NZ_CP030323.1_Sa_2412889_2435451	100.000	97	31	0	0	2	32	17728	17758
NC_003923.1_Sa_1:2	ph_NZ_CP030323.1_Sa_2412889_2435451	100.000	97	31	0	0	2	32	18000	18030
NC_003923.1_Sa_1:2	ph_NZ_CP020741.1_Sa_881894_902535	100.000	97	31	0	0	2	32	2642	2612
NC_003923.1_Sa_1:2	ph_NZ_CP020741.1_Sa_881894_902535	100.000	97	31	0	0	2	32	2914	2884
NC_003923.1_Sa_1:2	ph_NZ_CP017679.1_Sa_828725_849367	100.000	97	31	0	0	2	32	2642	2612
NC_003923.1_Sa_1:2	ph_NZ_CP017679.1_Sa_828725_849367	100.000	97	31	0	0	2	32	2914	2884
NC_003923.1_Sa_1:2	ph_NZ_CP013182.1_Sa_844120_864761	100.000	97	31	0	0	2	32	2642	2612
NC_003923.1_Sa_1:2	ph_NZ_CP013182.1_Sa_844120_864761	100.000	97	31	0	0	2	32	2914	2884
NC_003923.1_Sa_1:2	ph_NZ_CP009828.1_Sa_863708_884349	100.000	97	31	0	0	2	32	2642	2612
NC_003923.1_Sa_1:2	ph_NZ_CP009828.1_Sa_863708_884349	100.000	97	31	0	0	2	32	2914	2884
NC_003923.1_Sa_1:2	ph_NZ_CP006630.1_Sa_848440_869081	100.000	97	31	0	0	2	32	2642	2612
NC_003923.1_Sa_1:2	ph_NZ_CP006630.1_Sa_848440_869081	100.000	97	31	0	0	2	32	2914	2884
NC_003923.1_Sa_1:2	ph_NZ_AP017922.1_Sa_700067_751832	100.000	97	31	0	0	2	32	42462	42492
NC_003923.1_Sa_1:2	ph_NC_022443.1_Sa_840186_860828	100.000	97	31	0	0	2	32	2642	2612
NC_003923.1_Sa_1:2	ph_NC_022443.1_Sa_840186_860828	100.000	97	31	0	0	2	32	2914	2884
NC_003923.1_Sa_1:2	ph_NC_022442.1_Sa_858576_879217	100.000	97	31	0	0	2	32	2642	2612
NC_003923.1_Sa_1:2	ph_NC_022442.1_Sa_858576_879217	100.000	97	31	0	0	2	32	2914	2884
NC_003923.1_Sa_1:2	ph_NC_016928.2_Sa_864657_885298	100.000	97	31	0	0	2	32	2642	2612
NC_003923.1_Sa_1:2	ph_NC_016928.2_Sa_864657_885298	100.000	97	31	0	0	2	32	2914	2884
NC_003923.1_Sa_1:2	I_NZ_CP020714.1_Sa_2516081_2523743	96.875	100	32	1	0	1	32	124	93
NC_003923.1_Sa_1:2	ph_NZ_AP019305.1_Sa_2534188_2552394	96.875	100	32	1	0	1	32	8199	8168
NC_003923.1_Sa_1:3	ph_NZ_LS483300.1_Sa_1986662_2022546	100.000	100	33	0	0	1	33	34549	34581
NC_003923.1_Sa_1:3	ph_NZ_LR134271.1_Sa_2111155_2158912	100.000	100	33	0	0	1	33	46420	46452
NC_003923.1_Sa_1:3	ph_NZ_LR134090.1_Sa_2094368_2142233	100.000	100	33	0	0	1	33	46528	46560
NC_003923.1_Sa_1:3	ph_NZ_CP047797.1_Sa_2761540_2785992	100.000	100	33	0	0	1	33	1337	1305
NC_003923.1_Sa_1:3	ph_NZ_CP047794.1_Sa_2787220_2840055	100.000	100	33	0	0	1	33	1337	1305
NC_003923.1_Sa_1:3	ph_NZ_CP038612.1_Sa_2094963_2142621	100.000	100	33	0	0	1	33	46321	46353
NC_003923.1_Sa_1:3	ph_NZ_CP038460.1_Sa_2020469_2068153	100.000	100	33	0	0	1	33	46347	46379
NC_003923.1_Sa_1:3	ph_NZ_CP038268.1_Sa_867723_886281	100.000	100	33	0	0	1	33	2902	2870
NC_003923.1_Sa_1:3	ph_NZ_CP034102.1_Sa_2114184_2161818	100.000	100	33	0	0	1	33	46297	46329
NC_003923.1_Sa_1:3	ph_NZ_CP032051.1_Sa_2023972_2071656	100.000	100	33	0	0	1	33	46347	46379
NC_003923.1_Sa_1:3	ph_NZ_CP029671.1_Sa_2516870_2530218	100.000	100	33	0	0	1	33	11907	11875
NC_003923.1_Sa_1:3	ph_NZ_CP029474.1_Sa_2328016_2340894	100.000	100	33	0	0	1	33	970	1002
NC_003923.1_Sa_1:3	ph_NZ_CP026067.1_Sa_2652622_2675834	100.000	100	33	0	0	1	33	21875	21907
NC_003923.1_Sa_1:3	ph_NZ_CP022898.1_Sa_2034225_2110450	100.000	100	33	0	0	1	33	74888	74920
NC_003923.1_Sa_1:3	ph_NZ_CP022897.1_Sa_2034226_2110451	100.000	100	33	0	0	1	33	74888	74920
NC_003923.1_Sa_1:3	ph_NZ_CP022717.1_Sa_2042255_2116668	100.000	100	33	0	0	1	33	73076	73108
NC_003923.1_Sa_1:3	ph_NZ_CP022682.1_Sa_2042197_2116610	100.000	100	33	0	0	1	33	73076	73108
NC_003923.1_Sa_1:3	ph_NC_017343.1_Sa_1578961_1600605	100.000	100	33	0	0	1	33	8701	8733
NC_003923.1_Sa_1:3	ph_NC_017337.1_Sa_2085597_2133309	100.000	100	33	0	0	1	33	46375	46407
NC_003923.1_Sa_1:3	ph_NC_007622.1_Sa_2036086_2061811	100.000	100	33	0	0	1	33	24390	24422
NC_003923.1_Sa_1:3	ph_NC_002745.2_Sa_1624543_1646187	100.000	100	33	0	0	1	33	8701	8733
NC_003923.1_Sa_1:3	ph_NZ_LR134139.1_Sa_835766_856197	100.000	97	32	0	0	2	33	2888	2857
NC_003923.1_Sa_1:3	ph_NZ_LR134139.1_Sa_835766_856197	100.000	97	32	0	0	2	33	2944	2913
NC_003923.1_Sa_1:3	ph_NZ_LR134139.1_Sa_835766_856197	100.000	97	32	0	0	2	33	3000	2969
NC_003923.1_Sa_1:3	ph_NZ_CP029474.1_Sa_1547798_1572771	100.000	97	32	0	0	2	33	4377	4346
NC_003923.1_Sa_1:3	ph_NZ_CP020020.1_Sa_835771_856203	100.000	97	32	0	0	2	33	2889	2858
NC_003923.1_Sa_1:3	ph_NZ_CP020020.1_Sa_835771_856203	100.000	97	32	0	0	2	33	2945	2914
NC_003923.1_Sa_1:3	ph_NZ_CP020020.1_Sa_835771_856203	100.000	97	32	0	0	2	33	3001	2970
NC_003923.1_Sa_1:3	ph_NZ_AP014942.1_Sa_836288_856720	100.000	97	32	0	0	2	33	2889	2858
NC_003923.1_Sa_1:3	ph_NZ_AP014942.1_Sa_836288_856720	100.000	97	32	0	0	2	33	2945	2914
NC_003923.1_Sa_1:3	ph_NZ_AP014942.1_Sa_836288_856720	100.000	97	32	0	0	2	33	3001	2970
NC_003923.1_Sa_1:3	I_NZ_CP048643.1_Sa_289961_350478	96.970	100	33	1	0	1	33	5188	5220
NC_003923.1_Sa_1:3	I_NZ_CP047865.1_Sa_2022525_2082196	96.970	100	33	1	0	1	33	5188	5220
NC_003923.1_Sa_1:3	I_NZ_CP047863.1_Sa_1971728_2031399	96.970	100	33	1	0	1	33	5188	5220
NC_003923.1_Sa_1:3	I_NZ_CP047861.1_Sa_2012747_2065707	96.970	100	33	1	0	1	33	5188	5220
NC_003923.1_Sa_1:3	I_NZ_CP047856.1_Sa_2021531_2082000	96.970	100	33	1	0	1	33	5188	5220
NC_003923.1_Sa_1:3	I_NZ_CP047804.1_Sa_1974577_2034248	96.970	100	33	1	0	1	33	5188	5220
NC_003923.1_Sa_1:3	I_NZ_CP047802.1_Sa_2520017_2579689	96.970	100	33	1	0	1	33	54484	54452
NC_003923.1_Sa_1:3	I_NZ_CP040665.1_Sa_33977_93613	96.970	100	33	1	0	1	33	54448	54416
NC_003923.1_Sa_1:3	I_NZ_CP040623.1_Sa_33977_93613	96.970	100	33	1	0	1	33	54448	54416
NC_003923.1_Sa_1:3	I_NZ_CP039156.1_Sa_34391_69636	96.970	100	33	1	0	1	33	30057	30025
NC_003923.1_Sa_1:3	I_NZ_CP035791.1_Sa_1974227_2033863	96.970	100	33	1	0	1	33	5188	5220
NC_003923.1_Sa_1:3	I_NZ_CP033987.1_Sa_34291_118295	96.970	100	33	1	0	1	33	78816	78784
NC_003923.1_Sa_1:3	I_NZ_CP033982.1_Sa_34291_118295	96.970	100	33	1	0	1	33	78816	78784
NC_003923.1_Sa_1:3	I_NZ_CP033977.1_Sa_34291_118295	96.970	100	33	1	0	1	33	78816	78784
NC_003923.1_Sa_1:3	I_NZ_CP031779.1_Sa_33977_93624	96.970	100	33	1	0	1	33	54459	54427
NC_003923.1_Sa_1:3	I_NZ_CP029680.1_Sa_2451324_2510996	96.970	100	33	1	0	1	33	5188	5220
NC_003923.1_Sa_1:3	I_NZ_CP029675.1_Sa_33984_94607	96.970	100	33	1	0	1	33	55435	55403
NC_003923.1_Sa_1:3	I_NZ_CP029673.1_Sa_33983_93630	96.970	100	33	1	0	1	33	54459	54427
NC_003923.1_Sa_1:3	I_NZ_CP029663.1_Sa_33983_93546	96.970	100	33	1	0	1	33	54375	54343
NC_003923.1_Sa_1:3	I_NZ_CP029658.1_Sa_45003_104649	96.970	100	33	1	0	1	33	5188	5220
NC_003923.1_Sa_1:3	I_NZ_CP029657.1_Sa_33983_93630	96.970	100	33	1	0	1	33	54459	54427
NC_003923.1_Sa_1:3	I_NZ_CP029655.1_Sa_469968_568544	96.970	100	33	1	0	1	33	5188	5220
NC_003923.1_Sa_1:3	I_NZ_CP029474.1_Sa_716480_779088	96.970	100	33	1	0	1	33	55256	55224
NC_003923.1_Sa_1:3	I_NZ_CP029087.1_Sa_33983_93655	96.970	100	33	1	0	1	33	54484	54452
NC_003923.1_Sa_1:3	I_NZ_CP029082.1_Sa_795390_855037	96.970	100	33	1	0	1	33	5188	5220
NC_003923.1_Sa_1:3	I_NZ_CP026958.1_Sa_1109468_1170097	96.970	100	33	1	0	1	33	5188	5220
NC_003923.1_Sa_1:3	I_NZ_CP026079.1_Sa_778242_838911	96.970	100	33	1	0	1	33	5188	5220
NC_003923.1_Sa_1:3	I_NZ_CP026074.1_Sa_1389015_1424260	96.970	100	33	1	0	1	33	30057	30025
NC_003923.1_Sa_1:3	I_NZ_CP026069.1_Sa_569371_630000	96.970	100	33	1	0	1	33	55441	55409
NC_003923.1_Sa_1:3	I_NZ_CP018768.1_Sa_33842_107619	96.970	100	33	1	0	1	33	68589	68557
NC_003923.1_Sa_1:3	I_NZ_CP013955.1_Sa_34493_96271	96.970	100	33	1	0	1	33	56590	56558
NC_003923.1_Sa_1:3	I_NZ_CP013953.1_Sa_34493_96271	96.970	100	33	1	0	1	33	56590	56558
NC_003923.1_Sa_1:3	I_NZ_CP011685.1_Sa_34493_95068	96.970	100	33	1	0	1	33	55387	55355
NC_003923.1_Sa_1:3	I_NZ_AP020324.1_Sa_2049744_2110333	96.970	100	33	1	0	1	33	5188	5220
NC_003923.1_Sa_1:3	I_NZ_AP019545.1_Sa_34077_97370	96.970	100	33	1	0	1	33	58105	58073
NC_003923.1_Sa_1:3	I_NZ_AP019543.1_Sa_35409_97370	96.970	100	33	1	0	1	33	56773	56741
NC_003923.1_Sa_1:3	I_NZ_AP019542.1_Sa_34077_96038	96.970	100	33	1	0	1	33	56773	56741
NC_003923.1_Sa_1:3	I_NZ_AP017320.1_Sa_34490_94162	96.970	100	33	1	0	1	33	54484	54452
NC_003923.1_Sa_1:3	I_NC_017340.1_Sa_34493_94165	96.970	100	33	1	0	1	33	54484	54452
NC_003923.1_Sa_1:3	I_NC_009782.1_Sa_34494_95123	96.970	100	33	1	0	1	33	55441	55409
NC_003923.1_Sa_1:3	I_NC_002758.2_Sa_34494_95123	96.970	100	33	1	0	1	33	55441	55409
NC_003923.1_Sa_1:3	I_NC_002745.2_Sa_34493_95162	96.970	100	33	1	0	1	33	55481	55449
NC_007795.1_Sa_1:4	ph_NZ_AP018349.1_Sa_2283034_2320623	100.000	100	53	0	0	1	53	35384	35332
NC_007795.1_Sa_1:4	ph_NZ_AP017891.1_Sa_2282871_2320460	100.000	100	53	0	0	1	53	35384	35332
NC_007795.1_Sa_1:4	ph_NC_022222.1_Sa_2117734_2155202	100.000	100	53	0	0	1	53	35263	35211
NC_007795.1_Sa_1:4	ph_NZ_CP035005.1_Sa_2245222_2283783	100.000	98	52	0	0	1	52	34835	34784
NC_007795.1_Sa_1:4	ph_NZ_CP035003.1_Sa_1600423_1642137	100.000	98	52	0	0	1	52	3726	3777
NC_007795.1_Sa_1:4	ph_NZ_CP019592.1_Sa_20762_75810	100.000	98	52	0	0	1	52	3726	3777
NC_007795.1_Sa_1:4	ph_NC_018608.1_Sa_20763_52910	100.000	98	52	0	0	1	52	3726	3777
NC_007795.1_Sa_1:4	I_NC_021554.1_Sa_34479_116760	100.000	96	51	0	0	1	51	55606	55556
NC_007795.1_Sa_1:4	ph_NZ_LT009690.1_Sa_1476860_1531718	100.000	96	51	0	0	1	51	5162	5112
NC_007795.1_Sa_1:4	ph_NZ_LS483324.1_Sa_1474699_1529607	100.000	96	51	0	0	1	51	5162	5112
NC_007795.1_Sa_1:4	ph_NZ_LS483314.1_Sa_1459548_1514603	100.000	96	51	0	0	1	51	5162	5112
NC_007795.1_Sa_1:4	ph_NZ_LS483310.1_Sa_1362641_1417464	100.000	96	51	0	0	1	51	5162	5112
NC_007795.1_Sa_1:4	ph_NZ_LS483308.1_Sa_1416053_1470861	100.000	96	51	0	0	1	51	5162	5112
NC_007795.1_Sa_1:4	ph_NZ_LR822061.1_Sa_592390_647144	100.000	96	51	0	0	1	51	49592	49642
NC_007795.1_Sa_1:4	ph_NZ_LR822060.1_Sa_591058_645812	100.000	96	51	0	0	1	51	49592	49642
NC_007795.1_Sa_1:4	ph_NZ_LR134193.1_Sa_1423878_1478527	100.000	96	51	0	0	1	51	5162	5112
NC_007795.1_Sa_1:4	ph_NZ_LR134139.1_Sa_1421526_1466918	100.000	96	51	0	0	1	51	5162	5112
NC_007795.1_Sa_1:4	ph_NZ_LR134139.1_Sa_835766_856197	100.000	96	51	0	0	1	51	2520	2470
NC_007795.1_Sa_1:4	ph_NZ_LR134091.1_Sa_1406187_1459670	100.000	96	51	0	0	1	51	5162	5112
NC_007795.1_Sa_1:4	ph_NZ_LR134087.1_Sa_1474692_1529600	100.000	96	51	0	0	1	51	5162	5112
NC_007795.1_Sa_1:4	ph_NZ_LR134086.1_Sa_1437999_1492646	100.000	96	51	0	0	1	51	5162	5112
NC_007795.1_Sa_1:4	ph_NZ_LR130513.1_Sa_1415833_1470481	100.000	96	51	0	0	1	51	5162	5112
NC_007795.1_Sa_1:4	ph_NZ_LR130511.1_Sa_1386024_1440778	100.000	96	51	0	0	1	51	5162	5112
NC_007795.1_Sa_1:4	ph_NZ_LN831036.1_Sa_1413845_1468484	100.000	96	51	0	0	1	51	5162	5112
NC_007795.1_Sa_1:4	ph_NZ_CP054876.1_Sa_1413152_1467791	100.000	96	51	0	0	1	51	5162	5112
NC_007795.1_Sa_1:4	ph_NZ_CP053640.1_Sa_632330_687200	100.000	96	51	0	0	1	51	49708	49758
NC_007795.1_Sa_1:4	ph_NZ_CP053636.1_Sa_537522_592387	100.000	96	51	0	0	1	51	49703	49753
NC_007795.1_Sa_1:4	ph_NZ_CP053634.1_Sa_537521_592386	100.000	96	51	0	0	1	51	49703	49753
NC_007795.1_Sa_1:4	ph_NZ_CP053356.1_Sa_809262_864132	100.000	96	51	0	0	1	51	49708	49758
NC_007795.1_Sa_1:4	ph_NZ_CP053101.1_Sa_1423926_1478574	100.000	96	51	0	0	1	51	5162	5112
NC_007795.1_Sa_1:4	ph_NZ_CP053075.1_Sa_1423214_1477848	100.000	96	51	0	0	1	51	49472	49522
NC_007795.1_Sa_1:4	ph_NZ_CP050691.1_Sa_1971051_2025799	100.000	96	51	0	0	1	51	5162	5112
NC_007795.1_Sa_1:4	ph_NZ_CP050690.1_Sa_2471560_2524628	100.000	96	51	0	0	1	51	47907	47957
NC_007795.1_Sa_1:4	ph_NZ_CP048643.1_Sa_1705278_1759845	100.000	96	51	0	0	1	51	5162	5112
NC_007795.1_Sa_1:4	ph_NZ_CP047867.1_Sa_542990_597852	100.000	96	51	0	0	1	51	49700	49750
NC_007795.1_Sa_1:4	ph_NZ_CP047865.1_Sa_588821_643683	100.000	96	51	0	0	1	51	49700	49750
NC_007795.1_Sa_1:4	ph_NZ_CP047863.1_Sa_542991_597853	100.000	96	51	0	0	1	51	49700	49750
NC_007795.1_Sa_1:4	ph_NZ_CP047861.1_Sa_536276_591138	100.000	96	51	0	0	1	51	49700	49750
NC_007795.1_Sa_1:4	ph_NZ_CP047859.1_Sa_588659_643405	100.000	96	51	0	0	1	51	49584	49634
NC_007795.1_Sa_1:4	ph_NZ_CP047856.1_Sa_542989_597851	100.000	96	51	0	0	1	51	49700	49750
NC_007795.1_Sa_1:4	ph_NZ_CP047854.1_Sa_542958_597820	100.000	96	51	0	0	1	51	49700	49750
NC_007795.1_Sa_1:4	ph_NZ_CP047843.1_Sa_1434146_1488673	100.000	96	51	0	0	1	51	5162	5112
NC_007795.1_Sa_1:4	ph_NZ_CP047822.1_Sa_585832_640632	100.000	96	51	0	0	1	51	49638	49688
NC_007795.1_Sa_1:4	ph_NZ_CP047817.1_Sa_539474_594171	100.000	96	51	0	0	1	51	49535	49585
NC_007795.1_Sa_1:4	ph_NZ_CP047815.1_Sa_1411058_1465650	100.000	96	51	0	0	1	51	5162	5112
NC_007795.1_Sa_1:4	ph_NZ_CP047804.1_Sa_542990_597852	100.000	96	51	0	0	1	51	49700	49750
NC_007795.1_Sa_1:4	ph_NZ_CP047802.1_Sa_1135918_1190780	100.000	96	51	0	0	1	51	5162	5112
NC_007795.1_Sa_1:4	ph_NZ_CP047800.1_Sa_545080_598438	100.000	96	51	0	0	1	51	48196	48246
NC_007795.1_Sa_1:4	ph_NZ_CP047790.1_Sa_544854_599201	100.000	96	51	0	0	1	51	49185	49235
NC_007795.1_Sa_1:4	ph_NZ_CP047780.1_Sa_64312_118661	100.000	96	51	0	0	1	51	49187	49237
NC_007795.1_Sa_1:4	ph_NZ_CP047777.1_Sa_538164_592922	100.000	96	51	0	0	1	51	49596	49646
NC_007795.1_Sa_1:4	ph_NZ_CP047021.1_Sa_1406713_1461526	100.000	96	51	0	0	1	51	5162	5112
NC_007795.1_Sa_1:4	ph_NZ_CP045866.1_Sa_661685_716555	100.000	96	51	0	0	1	51	5162	5112
NC_007795.1_Sa_1:4	ph_NZ_CP043843.1_Sa_1377977_1432902	100.000	96	51	0	0	1	51	49763	49813
NC_007795.1_Sa_1:4	ph_NZ_CP042157.1_Sa_2289620_2344254	100.000	96	51	0	0	1	51	5162	5112
NC_007795.1_Sa_1:4	ph_NZ_CP042153.1_Sa_1489014_1543648	100.000	96	51	0	0	1	51	5162	5112
NC_007795.1_Sa_1:4	ph_NZ_CP042107.1_Sa_2018424_2073058	100.000	96	51	0	0	1	51	5162	5112
NC_007795.1_Sa_1:4	ph_NZ_CP042043.1_Sa_1684211_1738845	100.000	96	51	0	0	1	51	5162	5112
NC_007795.1_Sa_1:4	ph_NZ_CP041037.1_Sa_1310161_1364680	100.000	96	51	0	0	1	51	49357	49407
NC_007795.1_Sa_1:4	ph_NZ_CP040665.1_Sa_1471383_1526253	100.000	96	51	0	0	1	51	5162	5112
NC_007795.1_Sa_1:4	ph_NZ_CP040623.1_Sa_1471383_1526253	100.000	96	51	0	0	1	51	5162	5112
NC_007795.1_Sa_1:4	ph_NZ_CP039992.1_Sa_1426599_1481178	100.000	96	51	0	0	1	51	5162	5112
NC_007795.1_Sa_1:4	ph_NZ_CP039167.1_Sa_1417770_1472349	100.000	96	51	0	0	1	51	5162	5112
NC_007795.1_Sa_1:4	ph_NZ_CP039162.1_Sa_1366394_1420769	100.000	96	51	0	0	1	51	5162	5112
NC_007795.1_Sa_1:4	ph_NZ_CP039160.1_Sa_1372293_1426872	100.000	96	51	0	0	1	51	5162	5112
NC_007795.1_Sa_1:4	ph_NZ_CP039156.1_Sa_1466136_1520890	100.000	96	51	0	0	1	51	5162	5112
NC_007795.1_Sa_1:4	ph_NZ_CP038850.1_Sa_1424125_1479029	100.000	96	51	0	0	1	51	5162	5112
NC_007795.1_Sa_1:4	ph_NZ_CP038229.1_Sa_1441466_1495581	100.000	96	51	0	0	1	51	5162	5112
NC_007795.1_Sa_1:4	ph_NZ_CP035791.1_Sa_541589_596459	100.000	96	51	0	0	1	51	49708	49758
NC_007795.1_Sa_1:4	ph_NZ_CP035671.1_Sa_125300_189964	100.000	96	51	0	0	1	51	59504	59554
NC_007795.1_Sa_1:4	ph_NZ_CP034259.1_Sa_1421988_1476858	100.000	96	51	0	0	1	51	5162	5112
NC_007795.1_Sa_1:4	ph_NZ_CP034014.1_Sa_1421988_1476858	100.000	96	51	0	0	1	51	5162	5112
NC_007795.1_Sa_1:4	ph_NZ_CP034011.1_Sa_1421988_1476858	100.000	96	51	0	0	1	51	5162	5112
NC_007795.1_Sa_1:4	ph_NZ_CP034008.1_Sa_1421988_1476858	100.000	96	51	0	0	1	51	5162	5112
NC_007795.1_Sa_1:4	ph_NZ_CP034005.1_Sa_1421987_1476857	100.000	96	51	0	0	1	51	5162	5112
NC_007795.1_Sa_1:4	ph_NZ_CP034002.1_Sa_1421982_1476852	100.000	96	51	0	0	1	51	5162	5112
NC_007795.1_Sa_1:4	ph_NZ_CP033999.1_Sa_1421988_1476858	100.000	96	51	0	0	1	51	5162	5112
NC_007795.1_Sa_1:4	ph_NZ_CP033996.1_Sa_1421988_1476858	100.000	96	51	0	0	1	51	5162	5112
NC_007795.1_Sa_1:4	ph_NZ_CP033990.1_Sa_1421988_1476858	100.000	96	51	0	0	1	51	5162	5112
NC_007795.1_Sa_1:4	ph_NZ_CP033987.1_Sa_1468539_1523409	100.000	96	51	0	0	1	51	5162	5112
NC_007795.1_Sa_1:4	ph_NZ_CP033982.1_Sa_1468539_1523409	100.000	96	51	0	0	1	51	5162	5112
NC_007795.1_Sa_1:4	ph_NZ_CP033977.1_Sa_1468539_1523409	100.000	96	51	0	0	1	51	5162	5112
NC_007795.1_Sa_1:4	ph_NZ_CP031779.1_Sa_1473829_1528701	100.000	96	51	0	0	1	51	5162	5112
NC_007795.1_Sa_1:4	ph_NZ_CP031131.1_Sa_1434375_1488896	100.000	96	51	0	0	1	51	5161	5111
NC_007795.1_Sa_1:4	ph_NZ_CP031130.1_Sa_1409414_1475024	100.000	96	51	0	0	1	51	5162	5112
NC_007795.1_Sa_1:4	ph_NZ_CP030326.1_Sa_1555811_1610681	100.000	96	51	0	0	1	51	5162	5112
NC_007795.1_Sa_1:4	ph_NZ_CP029681.1_Sa_928196_982777	100.000	96	51	0	0	1	51	49419	49469
NC_007795.1_Sa_1:4	ph_NZ_CP029680.1_Sa_974035_1028789	100.000	96	51	0	0	1	51	49592	49642
NC_007795.1_Sa_1:4	ph_NZ_CP029675.1_Sa_1507735_1562489	100.000	96	51	0	0	1	51	5162	5112
NC_007795.1_Sa_1:4	ph_NZ_CP029673.1_Sa_1477815_1532569	100.000	96	51	0	0	1	51	5162	5112
NC_007795.1_Sa_1:4	ph_NZ_CP029663.1_Sa_1379529_1434399	100.000	96	51	0	0	1	51	49708	49758
NC_007795.1_Sa_1:4	ph_NZ_CP029658.1_Sa_1523972_1578842	100.000	96	51	0	0	1	51	49708	49758
NC_007795.1_Sa_1:4	ph_NZ_CP029657.1_Sa_1470479_1525349	100.000	96	51	0	0	1	51	5162	5112
NC_007795.1_Sa_1:4	ph_NZ_CP029655.1_Sa_1897265_1952135	100.000	96	51	0	0	1	51	49708	49758
NC_007795.1_Sa_1:4	ph_NZ_CP029649.1_Sa_302128_356709	100.000	96	51	0	0	1	51	49419	49469
NC_007795.1_Sa_1:4	ph_NZ_CP029629.1_Sa_1270727_1325950	100.000	96	51	0	0	1	51	50061	50111
NC_007795.1_Sa_1:4	ph_NZ_CP029627.1_Sa_1520100_1575170	100.000	96	51	0	0	1	51	5162	5112
NC_007795.1_Sa_1:4	ph_NZ_CP029474.1_Sa_2127707_2182461	100.000	96	51	0	0	1	51	5162	5112
NC_007795.1_Sa_1:4	ph_NZ_CP029198.1_Sa_1547876_1602168	100.000	96	51	0	0	1	51	5162	5112
NC_007795.1_Sa_1:4	ph_NZ_CP029087.1_Sa_1470324_1525112	100.000	96	51	0	0	1	51	5162	5112
NC_007795.1_Sa_1:4	ph_NZ_CP029086.1_Sa_2743802_2749883	100.000	96	51	0	0	1	51	5163	5113
NC_007795.1_Sa_1:4	ph_NZ_CP029082.1_Sa_2274958_2329828	100.000	96	51	0	0	1	51	49708	49758
NC_007795.1_Sa_1:4	ph_NZ_CP028470.1_Sa_1385468_1445762	100.000	96	51	0	0	1	51	11957	11907
NC_007795.1_Sa_1:4	ph_NZ_CP028468.1_Sa_1385468_1445762	100.000	96	51	0	0	1	51	11957	11907
NC_007795.1_Sa_1:4	ph_NZ_CP026968.1_Sa_1328132_1382816	100.000	96	51	0	0	1	51	5162	5112
NC_007795.1_Sa_1:4	ph_NZ_CP026958.1_Sa_2574416_2629170	100.000	96	51	0	0	1	51	5162	5112
NC_007795.1_Sa_1:4	ph_NZ_CP026953.1_Sa_2757421_2812105	100.000	96	51	0	0	1	51	5162	5112
NC_007795.1_Sa_1:4	ph_NZ_CP026079.1_Sa_2201560_2256313	100.000	96	51	0	0	1	51	49591	49641
NC_007795.1_Sa_1:4	ph_NZ_CP026074.1_Sa_2777351_2832105	100.000	96	51	0	0	1	51	5162	5112
NC_007795.1_Sa_1:4	ph_NZ_CP026069.1_Sa_1988803_2043557	100.000	96	51	0	0	1	51	49592	49642
NC_007795.1_Sa_1:4	ph_NZ_CP022720.1_Sa_1387676_1441501	100.000	96	51	0	0	1	51	5162	5112
NC_007795.1_Sa_1:4	ph_NZ_CP022718.1_Sa_1387676_1441501	100.000	96	51	0	0	1	51	5162	5112
NC_007795.1_Sa_1:4	ph_NZ_CP022607.1_Sa_1387898_1442419	100.000	96	51	0	0	1	51	5161	5111
NC_007795.1_Sa_1:4	ph_NZ_CP022582.1_Sa_1534918_1589672	100.000	96	51	0	0	1	51	5162	5112
NC_007795.1_Sa_1:4	ph_NZ_CP022291.1_Sa_1394710_1449127	100.000	96	51	0	0	1	51	5162	5112
NC_007795.1_Sa_1:4	ph_NZ_CP021171.1_Sa_1428656_1483421	100.000	96	51	0	0	1	51	5162	5112
NC_007795.1_Sa_1:4	ph_NZ_CP021105.1_Sa_1390903_1445657	100.000	96	51	0	0	1	51	5162	5112
NC_007795.1_Sa_1:4	ph_NZ_CP020020.1_Sa_1421875_1477102	100.000	96	51	0	0	1	51	5162	5112
NC_007795.1_Sa_1:4	ph_NZ_CP020020.1_Sa_835771_856203	100.000	96	51	0	0	1	51	2520	2470
NC_007795.1_Sa_1:4	ph_NZ_CP018768.1_Sa_1486148_1540674	100.000	96	51	0	0	1	51	5162	5112
NC_007795.1_Sa_1:4	ph_NZ_CP018766.1_Sa_1505202_1559960	100.000	96	51	0	0	1	51	5162	5112
NC_007795.1_Sa_1:4	ph_NZ_CP017682.1_Sa_1439386_1494047	100.000	96	51	0	0	1	51	5162	5112
NC_007795.1_Sa_1:4	ph_NZ_CP017677.1_Sa_1384414_1439284	100.000	96	51	0	0	1	51	5162	5112
NC_007795.1_Sa_1:4	ph_NZ_CP017090.1_Sa_1471121_1525987	100.000	96	51	0	0	1	51	5162	5112
NC_007795.1_Sa_1:4	ph_NZ_CP016856.1_Sa_2670095_2724675	100.000	96	51	0	0	1	51	49418	49468
NC_007795.1_Sa_1:4	ph_NZ_CP016398.1_Sa_1412291_1466813	100.000	96	51	0	0	1	51	5162	5112
NC_007795.1_Sa_1:4	ph_NZ_CP015645.1_Sa_686088_740574	100.000	96	51	0	0	1	51	49324	49374
NC_007795.1_Sa_1:4	ph_NZ_CP015173.1_Sa_2089088_2143380	100.000	96	51	0	0	1	51	5162	5112
NC_007795.1_Sa_1:4	ph_NZ_CP014064.2_Sa_633898_688779	100.000	96	51	0	0	1	51	5162	5112
NC_007795.1_Sa_1:4	ph_NZ_CP013955.1_Sa_1528159_1582534	100.000	96	51	0	0	1	51	5161	5111
NC_007795.1_Sa_1:4	ph_NZ_CP013953.1_Sa_1523190_1577336	100.000	96	51	0	0	1	51	5162	5112
NC_007795.1_Sa_1:4	ph_NZ_CP012979.1_Sa_1385865_1440445	100.000	96	51	0	0	1	51	5161	5111
NC_007795.1_Sa_1:4	ph_NZ_CP012978.1_Sa_1385306_1439885	100.000	96	51	0	0	1	51	5161	5111
NC_007795.1_Sa_1:4	ph_NZ_CP012972.1_Sa_1429948_1484529	100.000	96	51	0	0	1	51	5162	5112
NC_007795.1_Sa_1:4	ph_NZ_CP012970.1_Sa_1430457_1485036	100.000	96	51	0	0	1	51	5161	5111
NC_007795.1_Sa_1:4	ph_NZ_CP012692.1_Sa_1533502_1588256	100.000	96	51	0	0	1	51	5162	5112
NC_007795.1_Sa_1:4	ph_NZ_CP012593.1_Sa_1436532_1491286	100.000	96	51	0	0	1	51	5162	5112
NC_007795.1_Sa_1:4	ph_NZ_CP011685.1_Sa_1440468_1494613	100.000	96	51	0	0	1	51	5162	5112
NC_007795.1_Sa_1:4	ph_NZ_CP011147.1_Sa_1417764_1472518	100.000	96	51	0	0	1	51	5162	5112
NC_007795.1_Sa_1:4	ph_NZ_CP010998.1_Sa_639235_693757	100.000	96	51	0	0	1	51	5162	5112
NC_007795.1_Sa_1:4	ph_NZ_CP010890.1_Sa_1438204_1493074	100.000	96	51	0	0	1	51	5162	5112
NC_007795.1_Sa_1:4	ph_NZ_CP010526.1_Sa_1504848_1559427	100.000	96	51	0	0	1	51	5162	5112
NC_007795.1_Sa_1:4	ph_NZ_CP010402.1_Sa_1409292_1463931	100.000	96	51	0	0	1	51	5162	5112
NC_007795.1_Sa_1:4	ph_NZ_CP007659.1_Sa_1438548_1493196	100.000	96	51	0	0	1	51	5162	5112
NC_007795.1_Sa_1:4	ph_NZ_AP020324.1_Sa_589759_644513	100.000	96	51	0	0	1	51	49592	49642
NC_007795.1_Sa_1:4	ph_NZ_AP020322.1_Sa_595032_649786	100.000	96	51	0	0	1	51	49592	49642
NC_007795.1_Sa_1:4	ph_NZ_AP020320.1_Sa_589792_644315	100.000	96	51	0	0	1	51	49361	49411
NC_007795.1_Sa_1:4	ph_NZ_AP019545.1_Sa_1459636_1514390	100.000	96	51	0	0	1	51	5162	5112
NC_007795.1_Sa_1:4	ph_NZ_AP019543.1_Sa_1454875_1509629	100.000	96	51	0	0	1	51	5162	5112
NC_007795.1_Sa_1:4	ph_NZ_AP019542.1_Sa_1454578_1509332	100.000	96	51	0	0	1	51	5162	5112
NC_007795.1_Sa_1:4	ph_NZ_AP019306.1_Sa_21985_76739	100.000	96	51	0	0	1	51	5162	5112
NC_007795.1_Sa_1:4	ph_NZ_AP019305.1_Sa_23051_77805	100.000	96	51	0	0	1	51	5162	5112
NC_007795.1_Sa_1:4	ph_NZ_AP017320.1_Sa_1463920_1518682	100.000	96	51	0	0	1	51	5162	5112
NC_007795.1_Sa_1:4	ph_NZ_AP014942.1_Sa_1423915_1479142	100.000	96	51	0	0	1	51	5162	5112
NC_007795.1_Sa_1:4	ph_NZ_AP014942.1_Sa_836288_856720	100.000	96	51	0	0	1	51	2520	2470
NC_007795.1_Sa_1:4	ph_NZ_AP014921.1_Sa_744045_788713	100.000	96	51	0	0	1	51	34434	34384
NC_007795.1_Sa_1:4	ph_NZ_AP014653.1_Sa_1415634_1470156	100.000	96	51	0	0	1	51	5162	5112
NC_007795.1_Sa_1:4	ph_NZ_AP014652.1_Sa_1415634_1470156	100.000	96	51	0	0	1	51	5162	5112
NC_007795.1_Sa_1:4	ph_NC_022226.1_Sa_1403403_1455666	100.000	96	51	0	0	1	51	5162	5112
NC_007795.1_Sa_1:4	ph_NC_020568.1_Sa_1410259_1465003	100.000	96	51	0	0	1	51	5162	5112
NC_007795.1_Sa_1:4	ph_NC_020566.1_Sa_1410395_1465139	100.000	96	51	0	0	1	51	5162	5112
NC_007795.1_Sa_1:4	ph_NC_020564.1_Sa_1410446_1465190	100.000	96	51	0	0	1	51	5162	5112
NC_007795.1_Sa_1:4	ph_NC_020537.1_Sa_1410210_1464953	100.000	96	51	0	0	1	51	5162	5112
NC_007795.1_Sa_1:4	ph_NC_020536.1_Sa_1410436_1465180	100.000	96	51	0	0	1	51	5162	5112
NC_007795.1_Sa_1:4	ph_NC_020533.1_Sa_1410397_1465137	100.000	96	51	0	0	1	51	5162	5112
NC_007795.1_Sa_1:4	ph_NC_020532.1_Sa_1410401_1465145	100.000	96	51	0	0	1	51	5162	5112
NC_007795.1_Sa_1:4	ph_NC_020529.1_Sa_1410454_1465198	100.000	96	51	0	0	1	51	5162	5112
NC_007795.1_Sa_1:4	ph_NC_017763.1_Sa_1424362_1479010	100.000	96	51	0	0	1	51	5162	5112
NC_007795.1_Sa_1:4	ph_NC_017351.1_Sa_1463530_1518169	100.000	96	51	0	0	1	51	5162	5112
NC_007795.1_Sa_1:4	ph_NC_017343.1_Sa_1390445_1445199	100.000	96	51	0	0	1	51	5162	5112
NC_007795.1_Sa_1:4	ph_NC_017340.1_Sa_1466579_1521210	100.000	96	51	0	0	1	51	5162	5112
NC_007795.1_Sa_1:4	ph_NC_013450.1_Sa_1446273_1500907	100.000	96	51	0	0	1	51	5162	5112
NC_007795.1_Sa_1:4	ph_NC_009782.1_Sa_1509717_1564471	100.000	96	51	0	0	1	51	5162	5112
NC_007795.1_Sa_1:4	ph_NC_009632.1_Sa_1556443_1611313	100.000	96	51	0	0	1	51	5162	5112
NC_007795.1_Sa_1:4	ph_NC_009487.1_Sa_1556569_1611439	100.000	96	51	0	0	1	51	5162	5112
NC_007795.1_Sa_1:4	ph_NC_002758.2_Sa_1508317_1563071	100.000	96	51	0	0	1	51	5162	5112
NC_007795.1_Sa_1:4	ph_NC_002745.2_Sa_1431906_1486659	100.000	96	51	0	0	1	51	5162	5112
NC_007795.1_Sa_1:4	ph_NZ_LT598688.1_Sa_1469968_1524402	98.039	96	51	1	0	1	51	5162	5112
NC_007795.1_Sa_1:4	ph_NZ_LS483350.1_Sa_1429868_1484066	98.039	96	51	1	0	1	51	5162	5112
NC_007795.1_Sa_1:4	ph_NZ_LR130518.1_Sa_1482074_1536277	98.039	96	51	1	0	1	51	5162	5112
NC_007795.1_Sa_1:4	ph_NZ_LR130518.1_Sa_862999_932367	98.039	96	51	1	0	1	51	2520	2470
NC_007795.1_Sa_1:4	ph_NZ_LR130515.1_Sa_1528127_1582325	98.039	96	51	1	0	1	51	5162	5112
NC_007795.1_Sa_1:4	ph_NZ_LR130515.1_Sa_949415_968304	98.039	96	51	1	0	1	51	2520	2470
NC_007795.1_Sa_1:4	ph_NZ_LR027878.1_Sa_1531038_1585236	98.039	96	51	1	0	1	51	5162	5112
NC_007795.1_Sa_1:4	ph_NZ_LR027878.1_Sa_948101_966990	98.039	96	51	1	0	1	51	2520	2470
NC_007795.1_Sa_1:4	ph_NZ_LR027877.1_Sa_1200370_1254568	98.039	96	51	1	0	1	51	49036	49086
NC_007795.1_Sa_1:4	ph_NZ_LR027874.1_Sa_1486786_1540984	98.039	96	51	1	0	1	51	5162	5112
NC_007795.1_Sa_1:4	ph_NZ_LR027873.1_Sa_1516412_1570610	98.039	96	51	1	0	1	51	5162	5112
NC_007795.1_Sa_1:4	ph_NZ_LR027870.1_Sa_1486628_1540826	98.039	96	51	1	0	1	51	5162	5112
NC_007795.1_Sa_1:4	ph_NZ_LR027869.1_Sa_1486385_1541915	98.039	96	51	1	0	1	51	5162	5112
NC_007795.1_Sa_1:4	ph_NZ_CP058312.1_Sa_1399314_1453512	98.039	96	51	1	0	1	51	49036	49086
NC_007795.1_Sa_1:4	ph_NZ_CP053639.1_Sa_2161360_2214807	98.039	96	51	1	0	1	51	5162	5112
NC_007795.1_Sa_1:4	ph_NZ_CP053353.1_Sa_2109729_2163176	98.039	96	51	1	0	1	51	5162	5112
NC_007795.1_Sa_1:4	ph_NZ_CP047849.1_Sa_551678_606269	98.039	96	51	1	0	1	51	49429	49479
NC_007795.1_Sa_1:4	ph_NZ_CP047830.1_Sa_1412831_1467034	98.039	96	51	1	0	1	51	5162	5112
NC_007795.1_Sa_1:4	ph_NZ_CP047830.1_Sa_837348_856524	98.039	96	51	1	0	1	51	2520	2470
NC_007795.1_Sa_1:4	ph_NZ_CP047826.1_Sa_543086_597957	98.039	96	51	1	0	1	51	49709	49759
NC_007795.1_Sa_1:4	ph_NZ_CP047809.1_Sa_585106_639917	98.039	96	51	1	0	1	51	5162	5112
NC_007795.1_Sa_1:4	ph_NZ_CP047789.1_Sa_544173_598607	98.039	96	51	1	0	1	51	49272	49322
NC_007795.1_Sa_1:4	ph_NZ_CP047321.1_Sa_1358962_1407728	98.039	96	51	1	0	1	51	43604	43654
NC_007795.1_Sa_1:4	ph_NZ_CP043392.1_Sa_1470248_1524451	98.039	96	51	1	0	1	51	5162	5112
NC_007795.1_Sa_1:4	ph_NZ_CP043392.1_Sa_894738_913859	98.039	96	51	1	0	1	51	2520	2470
NC_007795.1_Sa_1:4	ph_NZ_CP043389.1_Sa_1488571_1507692	98.039	96	51	1	0	1	51	16601	16651
NC_007795.1_Sa_1:4	ph_NZ_CP043389.1_Sa_877979_932182	98.039	96	51	1	0	1	51	49041	49091
NC_007795.1_Sa_1:4	ph_NZ_CP043386.1_Sa_1470248_1524451	98.039	96	51	1	0	1	51	5162	5112
NC_007795.1_Sa_1:4	ph_NZ_CP043386.1_Sa_894738_913859	98.039	96	51	1	0	1	51	2520	2470
NC_007795.1_Sa_1:4	ph_NZ_CP043302.1_Sa_2342482_2395929	98.039	96	51	1	0	1	51	5162	5112
NC_007795.1_Sa_1:4	ph_NZ_CP043302.1_Sa_265215_285779	98.039	96	51	1	0	1	51	18044	18094
NC_007795.1_Sa_1:4	ph_NZ_CP042348.1_Sa_1470203_1524406	98.039	96	51	1	0	1	51	5162	5112
NC_007795.1_Sa_1:4	ph_NZ_CP042348.1_Sa_894729_913850	98.039	96	51	1	0	1	51	2520	2470
NC_007795.1_Sa_1:4	ph_NZ_CP042346.1_Sa_1470203_1524406	98.039	96	51	1	0	1	51	5162	5112
NC_007795.1_Sa_1:4	ph_NZ_CP042346.1_Sa_894729_913850	98.039	96	51	1	0	1	51	2520	2470
NC_007795.1_Sa_1:4	ph_NZ_CP042046.1_Sa_2343386_2398062	98.039	96	51	1	0	1	51	5162	5112
NC_007795.1_Sa_1:4	ph_NZ_CP041010.1_Sa_1127828_1183592	98.039	96	51	1	0	1	51	5162	5112
NC_007795.1_Sa_1:4	ph_NZ_CP040998.1_Sa_233581_288393	98.039	96	51	1	0	1	51	49650	49700
NC_007795.1_Sa_1:4	ph_NZ_CP040625.1_Sa_1496576_1550774	98.039	96	51	1	0	1	51	5162	5112
NC_007795.1_Sa_1:4	ph_NZ_CP040622.1_Sa_1495188_1549386	98.039	96	51	1	0	1	51	5162	5112
NC_007795.1_Sa_1:4	ph_NZ_CP040619.1_Sa_1421452_1474899	98.039	96	51	1	0	1	51	5162	5112
NC_007795.1_Sa_1:4	ph_NZ_CP040560.1_Sa_1434554_1488988	98.039	96	51	1	0	1	51	5162	5112
NC_007795.1_Sa_1:4	ph_NZ_CP040560.1_Sa_844780_855885	98.039	96	51	1	0	1	51	2520	2470
NC_007795.1_Sa_1:4	ph_NZ_CP039164.1_Sa_1388053_1441500	98.039	96	51	1	0	1	51	5162	5112
NC_007795.1_Sa_1:4	ph_NZ_CP039164.1_Sa_783582_797571	98.039	96	51	1	0	1	51	2520	2470
NC_007795.1_Sa_1:4	ph_NZ_CP039157.1_Sa_1391675_1444891	98.039	96	51	1	0	1	51	5162	5112
NC_007795.1_Sa_1:4	ph_NZ_CP039157.1_Sa_789932_803152	98.039	96	51	1	0	1	51	2520	2470
NC_007795.1_Sa_1:4	ph_NZ_CP038183.1_Sa_1439298_1494169	98.039	96	51	1	0	1	51	5162	5112
NC_007795.1_Sa_1:4	ph_NZ_CP035369.1_Sa_1201697_1220818	98.039	96	51	1	0	1	51	16601	16651
NC_007795.1_Sa_1:4	ph_NZ_CP035369.1_Sa_591105_645308	98.039	96	51	1	0	1	51	49041	49091
NC_007795.1_Sa_1:4	ph_NZ_CP035101.1_Sa_1431546_1486358	98.039	96	51	1	0	1	51	5162	5112
NC_007795.1_Sa_1:4	ph_NZ_CP031890.1_Sa_1460164_1514366	98.039	96	51	1	0	1	51	5162	5112
NC_007795.1_Sa_1:4	ph_NZ_CP031890.1_Sa_884655_903776	98.039	96	51	1	0	1	51	2520	2470
NC_007795.1_Sa_1:4	ph_NZ_CP031888.1_Sa_1460152_1514354	98.039	96	51	1	0	1	51	5162	5112
NC_007795.1_Sa_1:4	ph_NZ_CP031888.1_Sa_884643_903764	98.039	96	51	1	0	1	51	2520	2470
NC_007795.1_Sa_1:4	ph_NZ_CP031673.1_Sa_1466091_1519576	98.039	96	51	1	0	1	51	48323	48373
NC_007795.1_Sa_1:4	ph_NZ_CP031670.1_Sa_1501671_1556482	98.039	96	51	1	0	1	51	5162	5112
NC_007795.1_Sa_1:4	ph_NZ_CP031667.1_Sa_1501671_1556482	98.039	96	51	1	0	1	51	5162	5112
NC_007795.1_Sa_1:4	ph_NZ_CP031664.1_Sa_1383094_1436545	98.039	96	51	1	0	1	51	5162	5112
NC_007795.1_Sa_1:4	ph_NZ_CP031661.1_Sa_1383094_1436545	98.039	96	51	1	0	1	51	5162	5112
NC_007795.1_Sa_1:4	ph_NZ_CP031537.1_Sa_143633_197831	98.039	96	51	1	0	1	51	5162	5112
NC_007795.1_Sa_1:4	ph_NZ_CP030138.1_Sa_1490547_1544745	98.039	96	51	1	0	1	51	5162	5112
NC_007795.1_Sa_1:4	ph_NZ_CP030138.1_Sa_912741_931630	98.039	96	51	1	0	1	51	2520	2470
NC_007795.1_Sa_1:4	ph_NZ_CP030137.1_Sa_1288417_1342096	98.039	96	51	1	0	1	51	48516	48566
NC_007795.1_Sa_1:4	ph_NZ_CP029685.1_Sa_1570652_1624850	98.039	96	51	1	0	1	51	5162	5112
NC_007795.1_Sa_1:4	ph_NZ_CP029678.1_Sa_1512316_1566519	98.039	96	51	1	0	1	51	5162	5112
NC_007795.1_Sa_1:4	ph_NZ_CP029678.1_Sa_893043_962187	98.039	96	51	1	0	1	51	2520	2470
NC_007795.1_Sa_1:4	ph_NZ_CP029669.1_Sa_1290624_1309745	98.039	96	51	1	0	1	51	16601	16651
NC_007795.1_Sa_1:4	ph_NZ_CP029669.1_Sa_680157_734240	98.039	96	51	1	0	1	51	48921	48971
NC_007795.1_Sa_1:4	ph_NZ_CP029667.1_Sa_1327702_1381794	98.039	96	51	1	0	1	51	48930	48980
NC_007795.1_Sa_1:4	ph_NZ_CP029664.1_Sa_1791474_1810594	98.039	96	51	1	0	1	51	16600	16650
NC_007795.1_Sa_1:4	ph_NZ_CP029664.1_Sa_1179348_1233551	98.039	96	51	1	0	1	51	49041	49091
NC_007795.1_Sa_1:4	ph_NZ_CP029474.1_Sa_1547798_1572771	98.039	96	51	1	0	1	51	4009	3959
NC_007795.1_Sa_1:4	ph_NZ_CP029166.1_Sa_1499203_1552882	98.039	96	51	1	0	1	51	5162	5112
NC_007795.1_Sa_1:4	ph_NZ_CP029166.1_Sa_928523_949086	98.039	96	51	1	0	1	51	2520	2470
NC_007795.1_Sa_1:4	ph_NZ_CP029032.1_Sa_1450730_1504933	98.039	96	51	1	0	1	51	5162	5112
NC_007795.1_Sa_1:4	ph_NZ_CP029032.1_Sa_875219_894340	98.039	96	51	1	0	1	51	2520	2470
NC_007795.1_Sa_1:4	ph_NZ_CP029031.1_Sa_1450730_1504933	98.039	96	51	1	0	1	51	5162	5112
NC_007795.1_Sa_1:4	ph_NZ_CP029031.1_Sa_875219_894340	98.039	96	51	1	0	1	51	2520	2470
NC_007795.1_Sa_1:4	ph_NZ_CP029030.1_Sa_1450730_1504933	98.039	96	51	1	0	1	51	5162	5112
NC_007795.1_Sa_1:4	ph_NZ_CP029030.1_Sa_875219_894340	98.039	96	51	1	0	1	51	2520	2470
NC_007795.1_Sa_1:4	ph_NZ_CP027788.1_Sa_1527483_1581681	98.039	96	51	1	0	1	51	5162	5112
NC_007795.1_Sa_1:4	ph_NZ_CP027788.1_Sa_947220_966109	98.039	96	51	1	0	1	51	2520	2470
NC_007795.1_Sa_1:4	ph_NZ_CP026962.1_Sa_1520574_1572119	98.039	96	51	1	0	1	51	5162	5112
NC_007795.1_Sa_1:4	ph_NZ_CP026960.1_Sa_801172_852717	98.039	96	51	1	0	1	51	5162	5112
NC_007795.1_Sa_1:4	ph_NZ_CP026080.1_Sa_574052_625597	98.039	96	51	1	0	1	51	46383	46433
NC_007795.1_Sa_1:4	ph_NZ_CP026077.1_Sa_2118610_2170155	98.039	96	51	1	0	1	51	5162	5112
NC_007795.1_Sa_1:4	ph_NZ_CP026076.1_Sa_2303887_2358321	98.039	96	51	1	0	1	51	5162	5112
NC_007795.1_Sa_1:4	ph_NZ_CP026076.1_Sa_1728420_1747592	98.039	96	51	1	0	1	51	2520	2470
NC_007795.1_Sa_1:4	ph_NZ_CP026072.1_Sa_726467_747031	98.039	96	51	1	0	1	51	18044	18094
NC_007795.1_Sa_1:4	ph_NZ_CP026072.1_Sa_55537_109176	98.039	96	51	1	0	1	51	48477	48527
NC_007795.1_Sa_1:4	ph_NZ_CP026070.1_Sa_2345913_2397458	98.039	96	51	1	0	1	51	46383	46433
NC_007795.1_Sa_1:4	ph_NZ_CP026068.1_Sa_879226_930771	98.039	96	51	1	0	1	51	5162	5112
NC_007795.1_Sa_1:4	ph_NZ_CP025495.1_Sa_2726760_2780963	98.039	96	51	1	0	1	51	49041	49091
NC_007795.1_Sa_1:4	ph_NZ_CP023561.1_Sa_1730721_1785312	98.039	96	51	1	0	1	51	5162	5112
NC_007795.1_Sa_1:4	ph_NZ_CP023561.1_Sa_1155448_1176181	98.039	96	51	1	0	1	51	2520	2470
NC_007795.1_Sa_1:4	ph_NZ_CP023500.1_Sa_1150400_1213476	98.039	96	51	1	0	1	51	5162	5112
NC_007795.1_Sa_1:4	ph_NZ_CP023500.1_Sa_573451_595175	98.039	96	51	1	0	1	51	2520	2470
NC_007795.1_Sa_1:4	ph_NZ_CP023391.1_Sa_1469966_1524400	98.039	96	51	1	0	1	51	5162	5112
NC_007795.1_Sa_1:4	ph_NZ_CP023390.1_Sa_1469966_1524400	98.039	96	51	1	0	1	51	5162	5112
NC_007795.1_Sa_1:4	ph_NZ_CP022910.1_Sa_1399406_1453841	98.039	96	51	1	0	1	51	5163	5113
NC_007795.1_Sa_1:4	ph_NZ_CP022910.1_Sa_822011_842574	98.039	96	51	1	0	1	51	2520	2470
NC_007795.1_Sa_1:4	ph_NZ_CP022908.1_Sa_1489776_1544247	98.039	96	51	1	0	1	51	5200	5150
NC_007795.1_Sa_1:4	ph_NZ_CP022908.1_Sa_863790_884354	98.039	96	51	1	0	1	51	2520	2470
NC_007795.1_Sa_1:4	ph_NZ_CP022906.1_Sa_1446042_1500513	98.039	96	51	1	0	1	51	5200	5150
NC_007795.1_Sa_1:4	ph_NZ_CP022906.1_Sa_863793_884357	98.039	96	51	1	0	1	51	2520	2470
NC_007795.1_Sa_1:4	ph_NZ_CP022902.1_Sa_1446038_1500509	98.039	96	51	1	0	1	51	5200	5150
NC_007795.1_Sa_1:4	ph_NZ_CP022902.1_Sa_863789_884353	98.039	96	51	1	0	1	51	2520	2470
NC_007795.1_Sa_1:4	ph_NZ_CP022892.1_Sa_1401833_1456267	98.039	96	51	1	0	1	51	5162	5112
NC_007795.1_Sa_1:4	ph_NZ_CP022892.1_Sa_826164_846727	98.039	96	51	1	0	1	51	2520	2470
NC_007795.1_Sa_1:4	ph_NZ_CP020960.1_Sa_1612222_1663779	98.039	96	51	1	0	1	51	5162	5112
NC_007795.1_Sa_1:4	ph_NZ_CP020960.1_Sa_888054_956433	98.039	96	51	1	0	1	51	2520	2470
NC_007795.1_Sa_1:4	ph_NZ_CP020959.1_Sa_1439357_1493791	98.039	96	51	1	0	1	51	5162	5112
NC_007795.1_Sa_1:4	ph_NZ_CP020957.1_Sa_1433069_1487503	98.039	96	51	1	0	1	51	5162	5112
NC_007795.1_Sa_1:4	ph_NZ_CP020956.1_Sa_1425940_1480374	98.039	96	51	1	0	1	51	5162	5112
NC_007795.1_Sa_1:4	ph_NZ_CP020956.1_Sa_850407_869579	98.039	96	51	1	0	1	51	2520	2470
NC_007795.1_Sa_1:4	ph_NZ_CP020619.1_Sa_1465616_1519819	98.039	96	51	1	0	1	51	5162	5112
NC_007795.1_Sa_1:4	ph_NZ_CP020619.1_Sa_890106_909227	98.039	96	51	1	0	1	51	2520	2470
NC_007795.1_Sa_1:4	ph_NZ_CP019590.1_Sa_1470589_1524792	98.039	96	51	1	0	1	51	5162	5112
NC_007795.1_Sa_1:4	ph_NZ_CP019590.1_Sa_895079_914200	98.039	96	51	1	0	1	51	2520	2470
NC_007795.1_Sa_1:4	ph_NZ_CP017094.1_Sa_1163703_1182824	98.039	96	51	1	0	1	51	16601	16651
NC_007795.1_Sa_1:4	ph_NZ_CP017094.1_Sa_553111_607314	98.039	96	51	1	0	1	51	49041	49091
NC_007795.1_Sa_1:4	ph_NZ_CP016863.1_Sa_2041092_2060213	98.039	96	51	1	0	1	51	16601	16651
NC_007795.1_Sa_1:4	ph_NZ_CP016863.1_Sa_1430526_1484728	98.039	96	51	1	0	1	51	49040	49090
NC_007795.1_Sa_1:4	ph_NZ_CP016861.1_Sa_2725938_2780141	98.039	96	51	1	0	1	51	49041	49091
NC_007795.1_Sa_1:4	ph_NZ_CP016858.1_Sa_2734802_2789005	98.039	96	51	1	0	1	51	49041	49091
NC_007795.1_Sa_1:4	ph_NZ_CP016858.1_Sa_472314_491435	98.039	96	51	1	0	1	51	16601	16651
NC_007795.1_Sa_1:4	ph_NZ_CP016855.1_Sa_1161819_1180939	98.039	96	51	1	0	1	51	16600	16650
NC_007795.1_Sa_1:4	ph_NZ_CP016855.1_Sa_550312_604515	98.039	96	51	1	0	1	51	49041	49091
NC_007795.1_Sa_1:4	ph_NZ_CP015646.1_Sa_1538650_1593521	98.039	96	51	1	0	1	51	5162	5112
NC_007795.1_Sa_1:4	ph_NZ_CP015447.2_Sa_1482536_1536733	98.039	96	51	1	0	1	51	5162	5112
NC_007795.1_Sa_1:4	ph_NZ_CP015447.2_Sa_905037_923926	98.039	96	51	1	0	1	51	2520	2470
NC_007795.1_Sa_1:4	ph_NZ_CP014444.1_Sa_1508266_1562469	98.039	96	51	1	0	1	51	5162	5112
NC_007795.1_Sa_1:4	ph_NZ_CP014444.1_Sa_889171_958812	98.039	96	51	1	0	1	51	2520	2470
NC_007795.1_Sa_1:4	ph_NZ_CP014441.1_Sa_1503746_1557949	98.039	96	51	1	0	1	51	5162	5112
NC_007795.1_Sa_1:4	ph_NZ_CP014441.1_Sa_884650_954291	98.039	96	51	1	0	1	51	2520	2470
NC_007795.1_Sa_1:4	ph_NZ_CP014438.1_Sa_1503746_1557949	98.039	96	51	1	0	1	51	5162	5112
NC_007795.1_Sa_1:4	ph_NZ_CP014438.1_Sa_884650_954291	98.039	96	51	1	0	1	51	2520	2470
NC_007795.1_Sa_1:4	ph_NZ_CP014435.1_Sa_1508028_1562231	98.039	96	51	1	0	1	51	5162	5112
NC_007795.1_Sa_1:4	ph_NZ_CP014435.1_Sa_888930_958571	98.039	96	51	1	0	1	51	2520	2470
NC_007795.1_Sa_1:4	ph_NZ_CP014432.1_Sa_1503747_1557950	98.039	96	51	1	0	1	51	5162	5112
NC_007795.1_Sa_1:4	ph_NZ_CP014432.1_Sa_884650_954292	98.039	96	51	1	0	1	51	2520	2470
NC_007795.1_Sa_1:4	ph_NZ_CP014429.1_Sa_1508266_1562469	98.039	96	51	1	0	1	51	5162	5112
NC_007795.1_Sa_1:4	ph_NZ_CP014429.1_Sa_889170_958811	98.039	96	51	1	0	1	51	2520	2470
NC_007795.1_Sa_1:4	ph_NZ_CP014426.1_Sa_1508266_1562469	98.039	96	51	1	0	1	51	5162	5112
NC_007795.1_Sa_1:4	ph_NZ_CP014426.1_Sa_889170_958811	98.039	96	51	1	0	1	51	2520	2470
NC_007795.1_Sa_1:4	ph_NZ_CP014423.1_Sa_1508266_1562469	98.039	96	51	1	0	1	51	5162	5112
NC_007795.1_Sa_1:4	ph_NZ_CP014423.1_Sa_889170_958811	98.039	96	51	1	0	1	51	2520	2470
NC_007795.1_Sa_1:4	ph_NZ_CP014420.1_Sa_1508266_1562469	98.039	96	51	1	0	1	51	5162	5112
NC_007795.1_Sa_1:4	ph_NZ_CP014420.1_Sa_889170_958811	98.039	96	51	1	0	1	51	2520	2470
NC_007795.1_Sa_1:4	ph_NZ_CP014415.1_Sa_1508266_1562469	98.039	96	51	1	0	1	51	5162	5112
NC_007795.1_Sa_1:4	ph_NZ_CP014415.1_Sa_889171_958812	98.039	96	51	1	0	1	51	2520	2470
NC_007795.1_Sa_1:4	ph_NZ_CP014412.1_Sa_1508266_1562469	98.039	96	51	1	0	1	51	5162	5112
NC_007795.1_Sa_1:4	ph_NZ_CP014412.1_Sa_889170_958811	98.039	96	51	1	0	1	51	2520	2470
NC_007795.1_Sa_1:4	ph_NZ_CP014409.1_Sa_1508028_1562231	98.039	96	51	1	0	1	51	5162	5112
NC_007795.1_Sa_1:4	ph_NZ_CP014409.1_Sa_888930_958571	98.039	96	51	1	0	1	51	2520	2470
NC_007795.1_Sa_1:4	ph_NZ_CP014407.1_Sa_1464681_1518884	98.039	96	51	1	0	1	51	5162	5112
NC_007795.1_Sa_1:4	ph_NZ_CP014407.1_Sa_889172_908293	98.039	96	51	1	0	1	51	2520	2470
NC_007795.1_Sa_1:4	ph_NZ_CP014402.1_Sa_1508119_1562322	98.039	96	51	1	0	1	51	5162	5112
NC_007795.1_Sa_1:4	ph_NZ_CP014402.1_Sa_889023_958666	98.039	96	51	1	0	1	51	2520	2470
NC_007795.1_Sa_1:4	ph_NZ_CP014397.1_Sa_1508119_1562322	98.039	96	51	1	0	1	51	5162	5112
NC_007795.1_Sa_1:4	ph_NZ_CP014397.1_Sa_889023_958666	98.039	96	51	1	0	1	51	2520	2470
NC_007795.1_Sa_1:4	ph_NZ_CP014392.1_Sa_1508119_1562322	98.039	96	51	1	0	1	51	5162	5112
NC_007795.1_Sa_1:4	ph_NZ_CP014392.1_Sa_889023_958666	98.039	96	51	1	0	1	51	2520	2470
NC_007795.1_Sa_1:4	ph_NZ_CP014387.1_Sa_1508119_1562322	98.039	96	51	1	0	1	51	5162	5112
NC_007795.1_Sa_1:4	ph_NZ_CP014387.1_Sa_889023_958666	98.039	96	51	1	0	1	51	2520	2470
NC_007795.1_Sa_1:4	ph_NZ_CP014384.1_Sa_1508032_1562235	98.039	96	51	1	0	1	51	5162	5112
NC_007795.1_Sa_1:4	ph_NZ_CP014384.1_Sa_888937_958578	98.039	96	51	1	0	1	51	2520	2470
NC_007795.1_Sa_1:4	ph_NZ_CP014381.1_Sa_1508028_1562231	98.039	96	51	1	0	1	51	5162	5112
NC_007795.1_Sa_1:4	ph_NZ_CP014381.1_Sa_888930_958571	98.039	96	51	1	0	1	51	2520	2470
NC_007795.1_Sa_1:4	ph_NZ_CP014376.1_Sa_1508119_1562322	98.039	96	51	1	0	1	51	5162	5112
NC_007795.1_Sa_1:4	ph_NZ_CP014376.1_Sa_889023_958666	98.039	96	51	1	0	1	51	2520	2470
NC_007795.1_Sa_1:4	ph_NZ_CP014371.1_Sa_1508119_1562322	98.039	96	51	1	0	1	51	5162	5112
NC_007795.1_Sa_1:4	ph_NZ_CP014371.1_Sa_889023_958666	98.039	96	51	1	0	1	51	2520	2470
NC_007795.1_Sa_1:4	ph_NZ_CP014368.1_Sa_1508016_1562219	98.039	96	51	1	0	1	51	5162	5112
NC_007795.1_Sa_1:4	ph_NZ_CP014368.1_Sa_888930_958559	98.039	96	51	1	0	1	51	2520	2470
NC_007795.1_Sa_1:4	ph_NZ_CP014365.1_Sa_1453385_1507588	98.039	96	51	1	0	1	51	5162	5112
NC_007795.1_Sa_1:4	ph_NZ_CP014365.1_Sa_877875_896996	98.039	96	51	1	0	1	51	2520	2470
NC_007795.1_Sa_1:4	ph_NZ_CP014362.1_Sa_1453385_1507588	98.039	96	51	1	0	1	51	5162	5112
NC_007795.1_Sa_1:4	ph_NZ_CP014362.1_Sa_877875_896996	98.039	96	51	1	0	1	51	2520	2470
NC_007795.1_Sa_1:4	ph_NZ_CP013957.1_Sa_1526177_1580376	98.039	96	51	1	0	1	51	5163	5113
NC_007795.1_Sa_1:4	ph_NZ_CP013957.1_Sa_946301_965191	98.039	96	51	1	0	1	51	2520	2470
NC_007795.1_Sa_1:4	ph_NZ_CP012409.1_Sa_60258_120067	98.039	96	51	1	0	1	51	49583	49633
NC_007795.1_Sa_1:4	ph_NZ_CP012120.2_Sa_2725939_2780142	98.039	96	51	1	0	1	51	49041	49091
NC_007795.1_Sa_1:4	ph_NZ_CP012119.2_Sa_572951_627154	98.039	96	51	1	0	1	51	5162	5112
NC_007795.1_Sa_1:4	ph_NZ_CP012018.1_Sa_1541896_1597427	98.039	96	51	1	0	1	51	6494	6444
NC_007795.1_Sa_1:4	ph_NZ_CP012015.1_Sa_1542633_1598164	98.039	96	51	1	0	1	51	6494	6444
NC_007795.1_Sa_1:4	ph_NZ_CP012013.1_Sa_1543545_1599075	98.039	96	51	1	0	1	51	6494	6444
NC_007795.1_Sa_1:4	ph_NZ_CP012012.1_Sa_1535427_1590957	98.039	96	51	1	0	1	51	6493	6443
NC_007795.1_Sa_1:4	ph_NZ_CP012011.1_Sa_1591380_1646911	98.039	96	51	1	0	1	51	6494	6444
NC_007795.1_Sa_1:4	ph_NZ_CP011526.1_Sa_1432089_1486901	98.039	96	51	1	0	1	51	5162	5112
NC_007795.1_Sa_1:4	ph_NZ_CP010300.1_Sa_1450727_1504930	98.039	96	51	1	0	1	51	5162	5112
NC_007795.1_Sa_1:4	ph_NZ_CP010300.1_Sa_875219_894340	98.039	96	51	1	0	1	51	2520	2470
NC_007795.1_Sa_1:4	ph_NZ_CP010299.1_Sa_1450727_1504930	98.039	96	51	1	0	1	51	5162	5112
NC_007795.1_Sa_1:4	ph_NZ_CP010299.1_Sa_875219_894340	98.039	96	51	1	0	1	51	2520	2470
NC_007795.1_Sa_1:4	ph_NZ_CP010298.1_Sa_1450726_1504929	98.039	96	51	1	0	1	51	5162	5112
NC_007795.1_Sa_1:4	ph_NZ_CP010298.1_Sa_875218_894339	98.039	96	51	1	0	1	51	2520	2470
NC_007795.1_Sa_1:4	ph_NZ_CP010297.1_Sa_1450727_1504930	98.039	96	51	1	0	1	51	5162	5112
NC_007795.1_Sa_1:4	ph_NZ_CP010297.1_Sa_875219_894340	98.039	96	51	1	0	1	51	2520	2470
NC_007795.1_Sa_1:4	ph_NZ_CP010296.1_Sa_1450727_1504930	98.039	96	51	1	0	1	51	5162	5112
NC_007795.1_Sa_1:4	ph_NZ_CP010296.1_Sa_875219_894340	98.039	96	51	1	0	1	51	2520	2470
NC_007795.1_Sa_1:4	ph_NZ_CP010295.1_Sa_1450727_1504930	98.039	96	51	1	0	1	51	5162	5112
NC_007795.1_Sa_1:4	ph_NZ_CP010295.1_Sa_875219_894340	98.039	96	51	1	0	1	51	2520	2470
NC_007795.1_Sa_1:4	ph_NZ_CP009681.1_Sa_1001130_1056660	98.039	96	51	1	0	1	51	49036	49086
NC_007795.1_Sa_1:4	ph_NZ_CP009423.1_Sa_1453205_1507408	98.039	96	51	1	0	1	51	5162	5112
NC_007795.1_Sa_1:4	ph_NZ_CP009423.1_Sa_877695_896816	98.039	96	51	1	0	1	51	2520	2470
NC_007795.1_Sa_1:4	ph_NZ_CP007690.1_Sa_1464675_1518878	98.039	96	51	1	0	1	51	5162	5112
NC_007795.1_Sa_1:4	ph_NZ_CP007690.1_Sa_889166_908287	98.039	96	51	1	0	1	51	2520	2470
NC_007795.1_Sa_1:4	ph_NZ_CP007676.1_Sa_1434777_1489211	98.039	96	51	1	0	1	51	5162	5112
NC_007795.1_Sa_1:4	ph_NZ_CP007676.1_Sa_859505_878676	98.039	96	51	1	0	1	51	2520	2470
NC_007795.1_Sa_1:4	ph_NZ_CP007674.1_Sa_1430032_1484466	98.039	96	51	1	0	1	51	5162	5112
NC_007795.1_Sa_1:4	ph_NZ_CP007674.1_Sa_854523_873644	98.039	96	51	1	0	1	51	2520	2470
NC_007795.1_Sa_1:4	ph_NZ_CP007670.1_Sa_1445535_1499969	98.039	96	51	1	0	1	51	5162	5112
NC_007795.1_Sa_1:4	ph_NZ_CP007657.1_Sa_1446878_1501312	98.039	96	51	1	0	1	51	5162	5112
NC_007795.1_Sa_1:4	ph_NZ_CP007657.1_Sa_871213_882318	98.039	96	51	1	0	1	51	2520	2470
NC_007795.1_Sa_1:4	ph_NZ_CP007539.2_Sa_1467240_1487804	98.039	96	51	1	0	1	51	18044	18094
NC_007795.1_Sa_1:4	ph_NZ_CP007539.2_Sa_856298_910732	98.039	96	51	1	0	1	51	49272	49322
NC_007795.1_Sa_1:4	ph_NZ_CP007499.1_Sa_1543837_1597515	98.039	96	51	1	0	1	51	5162	5112
NC_007795.1_Sa_1:4	ph_NZ_CP007499.1_Sa_901694_922258	98.039	96	51	1	0	1	51	2520	2470
NC_007795.1_Sa_1:4	ph_NZ_CP007176.1_Sa_1470446_1524646	98.039	96	51	1	0	1	51	5162	5112
NC_007795.1_Sa_1:4	ph_NZ_CP007176.1_Sa_895051_914172	98.039	96	51	1	0	1	51	2520	2470
NC_007795.1_Sa_1:4	ph_NZ_AP023034.1_Sa_1431453_1485887	98.039	96	51	1	0	1	51	5162	5112
NC_007795.1_Sa_1:4	ph_NZ_AP020318.1_Sa_573217_627808	98.039	96	51	1	0	1	51	49429	49479
NC_007795.1_Sa_1:4	ph_NZ_AP020313.1_Sa_574783_629374	98.039	96	51	1	0	1	51	49429	49479
NC_007795.1_Sa_1:4	ph_NZ_AP020311.1_Sa_551762_604841	98.039	96	51	1	0	1	51	47917	47967
NC_007795.1_Sa_1:4	ph_NZ_AP017922.1_Sa_700067_751832	98.039	96	51	1	0	1	51	42562	42612
NC_007795.1_Sa_1:4	ph_NZ_AP017377.1_Sa_1333260_1387464	98.039	96	51	1	0	1	51	49041	49091
NC_007795.1_Sa_1:4	ph_NZ_AP014921.1_Sa_1444667_1495100	98.039	96	51	1	0	1	51	5162	5112
NC_007795.1_Sa_1:4	ph_NC_022604.1_Sa_1525562_1579760	98.039	96	51	1	0	1	51	5162	5112
NC_007795.1_Sa_1:4	ph_NC_021670.1_Sa_1254819_1308954	98.039	96	51	1	0	1	51	49036	49086
NC_007795.1_Sa_1:4	ph_NC_017347.1_Sa_1482484_1536682	98.039	96	51	1	0	1	51	5162	5112
NC_007795.1_Sa_1:4	ph_NC_017347.1_Sa_898550_910101	98.039	96	51	1	0	1	51	2520	2470
NC_007795.1_Sa_1:4	ph_NC_017331.1_Sa_1524382_1578580	98.039	96	51	1	0	1	51	5162	5112
NC_007795.1_Sa_1:4	ph_NC_017331.1_Sa_945494_964383	98.039	96	51	1	0	1	51	2520	2470
NC_007795.1_Sa_1:4	ph_NC_016912.1_Sa_1373672_1425217	98.039	96	51	1	0	1	51	5162	5112
NC_007795.1_Sa_1:4	ph_NC_010079.1_Sa_1464677_1518880	98.039	96	51	1	0	1	51	5162	5112
NC_007795.1_Sa_1:4	ph_NC_010079.1_Sa_889167_908288	98.039	96	51	1	0	1	51	2520	2470
NC_007795.1_Sa_1:4	ph_NC_009641.1_Sa_1469966_1524400	98.039	96	51	1	0	1	51	5162	5112
NC_007795.1_Sa_1:4	ph_NC_007793.1_Sa_1450730_1504933	98.039	96	51	1	0	1	51	5162	5112
NC_007795.1_Sa_1:4	ph_NC_007793.1_Sa_875219_894340	98.039	96	51	1	0	1	51	2520	2470
NC_007795.1_Sa_1:4	ph_NC_002951.2_Sa_1473786_1528220	98.039	96	51	1	0	1	51	5162	5112
NC_007795.1_Sa_1:4	ph_NC_002951.2_Sa_896714_917278	98.039	96	51	1	0	1	51	2520	2470
NC_007795.1_Sa_2:3	I_NZ_CP020714.1_Sa_2516081_2523743	100.000	100	32	0	0	1	32	120	89
NC_007795.1_Sa_2:3	ph_NZ_LR130509.1_Sa_1410944_1465823	100.000	100	32	0	0	1	32	49935	49966
NC_007795.1_Sa_2:3	ph_NZ_CP053185.1_Sa_891131_911773	100.000	100	32	0	0	1	32	2966	2935
NC_007795.1_Sa_2:3	ph_NZ_CP053183.1_Sa_845094_865739	100.000	100	32	0	0	1	32	2966	2935
NC_007795.1_Sa_2:3	ph_NZ_CP053070.1_Sa_864201_884842	100.000	100	32	0	0	1	32	2966	2935
NC_007795.1_Sa_2:3	ph_NZ_CP047783.1_Sa_818604_838974	100.000	100	32	0	0	1	32	2694	2663
NC_007795.1_Sa_2:3	ph_NZ_CP045472.1_Sa_679643_700283	100.000	100	32	0	0	1	32	17674	17705
NC_007795.1_Sa_2:3	ph_NZ_CP045468.1_Sa_847005_867338	100.000	100	32	0	0	1	32	2694	2663
NC_007795.1_Sa_2:3	ph_NZ_CP045435.1_Sa_1515580_1570520	100.000	100	32	0	0	1	32	49997	50028
NC_007795.1_Sa_2:3	ph_NZ_CP044106.1_Sa_1405358_1427920	100.000	100	32	0	0	1	32	17676	17707
NC_007795.1_Sa_2:3	ph_NZ_CP039448.1_Sa_856427_877068	100.000	100	32	0	0	1	32	2966	2935
NC_007795.1_Sa_2:3	ph_NZ_CP038269.1_Sa_813451_834093	100.000	100	32	0	0	1	32	2966	2935
NC_007795.1_Sa_2:3	ph_NZ_CP038268.1_Sa_867723_886281	100.000	100	32	0	0	1	32	2841	2810
NC_007795.1_Sa_2:3	ph_NZ_CP034486.1_Sa_822675_878942	100.000	100	32	0	0	1	32	51323	51354
NC_007795.1_Sa_2:3	ph_NZ_CP034441.1_Sa_2750674_2805609	100.000	100	32	0	0	1	32	4943	4912
NC_007795.1_Sa_2:3	ph_NZ_CP031265.1_Sa_1427964_1470816	100.000	100	32	0	0	1	32	37909	37940
NC_007795.1_Sa_2:3	ph_NZ_CP030323.1_Sa_2412889_2435451	100.000	100	32	0	0	1	32	17676	17707
NC_007795.1_Sa_2:3	ph_NZ_CP026964.1_Sa_2048711_2098878	100.000	100	32	0	0	1	32	4943	4912
NC_007795.1_Sa_2:3	ph_NZ_CP026957.1_Sa_645800_698874	100.000	100	32	0	0	1	32	4943	4912
NC_007795.1_Sa_2:3	ph_NZ_CP026073.1_Sa_634559_687633	100.000	100	32	0	0	1	32	4943	4912
NC_007795.1_Sa_2:3	ph_NZ_CP020741.1_Sa_881894_902535	100.000	100	32	0	0	1	32	2966	2935
NC_007795.1_Sa_2:3	ph_NZ_CP019574.1_Sa_1429890_1482961	100.000	100	32	0	0	1	32	48129	48160
NC_007795.1_Sa_2:3	ph_NZ_CP017680.1_Sa_1408811_1463813	100.000	100	32	0	0	1	32	50059	50090
NC_007795.1_Sa_2:3	ph_NZ_CP017679.1_Sa_828725_849367	100.000	100	32	0	0	1	32	2966	2935
NC_007795.1_Sa_2:3	ph_NZ_CP017115.1_Sa_1419412_1467310	100.000	100	32	0	0	1	32	42955	42986
NC_007795.1_Sa_2:3	ph_NZ_CP013182.1_Sa_844120_864761	100.000	100	32	0	0	1	32	2966	2935
NC_007795.1_Sa_2:3	ph_NZ_CP013132.1_Sa_1417904_1472841	100.000	100	32	0	0	1	32	49994	50025
NC_007795.1_Sa_2:3	ph_NZ_CP009828.1_Sa_863708_884349	100.000	100	32	0	0	1	32	2966	2935
NC_007795.1_Sa_2:3	ph_NZ_CP006630.1_Sa_848440_869081	100.000	100	32	0	0	1	32	2966	2935
NC_007795.1_Sa_2:3	ph_NZ_AP019751.1_Sa_1547517_1602520	100.000	100	32	0	0	1	32	50060	50091
NC_007795.1_Sa_2:3	ph_NZ_AP019305.1_Sa_2534188_2552394	100.000	100	32	0	0	1	32	8195	8164
NC_007795.1_Sa_2:3	ph_NC_022443.1_Sa_840186_860828	100.000	100	32	0	0	1	32	2966	2935
NC_007795.1_Sa_2:3	ph_NC_022442.1_Sa_858576_879217	100.000	100	32	0	0	1	32	2966	2935
NC_007795.1_Sa_2:3	ph_NC_016928.2_Sa_864657_885298	100.000	100	32	0	0	1	32	2966	2935
NC_007795.1_Sa_2:3	ph_NC_003923.1_Sa_1435460_1488534	100.000	100	32	0	0	1	32	48131	48162
NC_007795.1_Sa_2:3	ph_NC_002953.3_Sa_1464014_1514181	100.000	100	32	0	0	1	32	45224	45255
NC_007795.1_Sa_3:1	ph_NZ_CP047803.1_Sa_2755293_2804018	100.000	100	33	0	0	1	33	1189	1221
NC_007795.1_Sa_3:1	ph_NZ_CP047785.1_Sa_2727288_2775952	100.000	100	33	0	0	1	33	1189	1221
NC_008463.1_Pa_1:1	I_NZ_CP050332.1_Pa_4889282_4983645	100.000	100	32	0	0	1	32	62862	62831
NC_008463.1_Pa_1:1	ph_NZ_LR134309.1_Pa_796818_836335	100.000	100	32	0	0	1	32	29473	29442
NC_008463.1_Pa_1:1	ph_NZ_CP052759.1_Pa_4987656_5019059	100.000	100	32	0	0	1	32	458	489
NC_008463.1_Pa_1:1	ph_NZ_CP050331.1_Pa_2498375_2550163	100.000	100	32	0	0	1	32	22315	22346
NC_008463.1_Pa_1:1	ph_NZ_CP046406.1_Pa_6440389_6488682	100.000	100	32	0	0	1	32	18821	18852
NC_008463.1_Pa_1:1	ph_NZ_CP046406.1_Pa_563557_593501	100.000	100	32	0	0	1	32	458	489
NC_008463.1_Pa_1:1	ph_NZ_CP033685.1_Pa_3008717_3061701	100.000	100	32	0	0	1	32	7521	7552
NC_008463.1_Pa_1:1	ph_NZ_CP031677.1_Pa_3654030_3683219	100.000	100	32	0	0	1	32	458	489
NC_008463.1_Pa_1:1	ph_NZ_CP030913.1_Pa_3548631_3577820	100.000	100	32	0	0	1	32	458	489
NC_008463.1_Pa_1:1	ph_NZ_CP030911.1_Pa_3611716_3640905	100.000	100	32	0	0	1	32	458	489
NC_008463.1_Pa_1:1	ph_NZ_CP029090.1_Pa_5846851_5896151	100.000	100	32	0	0	1	32	455	486
NC_008463.1_Pa_1:1	ph_NZ_CP029090.1_Pa_3603405_3646189	100.000	100	32	0	0	1	32	42329	42298
NC_008463.1_Pa_1:1	ph_NZ_CP029090.1_Pa_335700_366526	100.000	100	32	0	0	1	32	455	486
NC_008463.1_Pa_1:1	ph_NZ_CP028162.1_Pa_1259035_1298552	100.000	100	32	0	0	1	32	29473	29442
NC_008463.1_Pa_1:1	ph_NZ_CP025050.1_Pa_3020785_3079894	100.000	100	32	0	0	1	32	49066	49035
NC_008463.1_Pa_1:1	ph_NZ_CP025049.1_Pa_2983976_3043085	100.000	100	32	0	0	1	32	49066	49035
NC_008463.1_Pa_1:1	ph_NZ_CP022526.1_Pa_665754_717457	100.000	100	32	0	0	1	32	29463	29432
NC_008463.1_Pa_1:1	ph_NZ_CP022525.1_Pa_6124174_6175878	100.000	100	32	0	0	1	32	29464	29433
NC_008463.1_Pa_1:1	ph_NZ_CP016955.1_Pa_4810194_4852584	100.000	100	32	0	0	1	32	29464	29433
NC_008463.1_Pa_1:1	ph_NZ_CP015117.1_Pa_4388364_4427881	100.000	100	32	0	0	1	32	29473	29442
NC_008463.1_Pa_1:1	ph_NZ_CP013993.1_Pa_1363643_1428523	100.000	100	32	0	0	1	32	455	486
NC_008463.1_Pa_1:1	ph_NZ_CP011857.1_Pa_796816_836333	100.000	100	32	0	0	1	32	29473	29442
NC_008463.1_Pa_1:1	ph_NZ_CP011317.1_Pa_2567161_2609551	100.000	100	32	0	0	1	32	12926	12957
NC_008463.1_Pa_1:1	ph_NZ_CP008865.2_Pa_1590255_1657687	100.000	100	32	0	0	1	32	57388	57357
NC_008463.1_Pa_1:1	ph_NZ_CP008864.2_Pa_2347508_2392863	100.000	100	32	0	0	1	32	15882	15913
NC_008463.1_Pa_1:1	ph_NZ_CP008863.1_Pa_3635865_3668844	100.000	100	32	0	0	1	32	32521	32490
NC_008463.1_Pa_1:1	ph_NZ_CP008862.2_Pa_83929_116908	100.000	100	32	0	0	1	32	32521	32490
NC_008463.1_Pa_1:1	ph_NZ_AP014651.1_Pa_969595_1009115	100.000	100	32	0	0	1	32	10056	10087
NC_008463.1_Pa_1:1	ph_NC_017549.1_Pa_5254895_5299292	100.000	100	32	0	0	1	32	42983	42952
NC_008463.1_Pa_1:1	I_NZ_CP015002.1_Pa_5572641_5717554	96.875	100	32	1	0	1	32	84136	84105
NC_008463.1_Pa_1:1	I_NZ_CP014999.1_Pa_5635908_5780820	96.875	100	32	1	0	1	32	84136	84105
NC_008463.1_Pa_1:1	ph_NZ_CP050323.1_Pa_3658610_3691291	96.875	100	32	1	0	1	32	32223	32192
NC_008463.1_Pa_1:1	ph_NZ_CP046406.1_Pa_2529203_2559664	96.875	100	32	1	0	1	32	30003	29972
NC_008463.1_Pa_1:1	ph_NZ_CP030328.1_Pa_1860991_1892220	96.875	100	32	1	0	1	32	449	480
NC_008463.1_Pa_1:1	ph_NZ_CP023255.1_Pa_3311720_3349096	96.875	100	32	1	0	1	32	36927	36896
NC_008463.1_Pa_1:1	ph_NZ_CP015003.1_Pa_5902154_5936740	96.875	100	32	1	0	1	32	458	489
NC_008463.1_Pa_1:1	ph_NZ_CP013696.1_Pa_2351427_2389851	96.875	100	32	1	0	1	32	37975	37944
NC_008463.1_Pa_1:1	ph_NZ_CP008873.1_Pa_2963829_2996833	96.875	100	32	1	0	1	32	3540	3571
NC_008463.1_Pa_1:1	ph_NZ_CP008866.2_Pa_5176096_5212503	96.875	100	32	1	0	1	32	35958	35927
NC_008463.1_Pa_1:1	ph_NZ_CP008858.2_Pa_3255392_3294673	96.875	100	32	1	0	1	32	29237	29206
NC_008463.1_Pa_1:1	ph_NC_023149.1_Pa_2834616_2864676	96.875	100	32	1	0	1	32	29611	29580
NC_008463.1_Pa_1:2	I_NZ_CP054473.1_Pa_4463108_4512437	100.000	100	32	0	0	1	32	46077	46108
NC_008463.1_Pa_1:2	ph_NZ_CP033835.1_Pa_3492071_3525013	100.000	100	32	0	0	1	32	25491	25460
NC_008463.1_Pa_1:2	ph_NZ_CP023255.1_Pa_748494_781204	100.000	100	32	0	0	1	32	2308	2277
NC_008463.1_Pa_1:2	ph_NZ_CP022478.1_Pa_2570463_2612532	100.000	100	32	0	0	1	32	30984	31015
NC_008463.1_Pa_1:2	ph_NZ_CP012901.1_Pa_2935757_2976851	100.000	100	32	0	0	1	32	11801	11770
NC_008463.1_Pa_1:3	MOB_pl_NZ_CP020602.1_Pa	100.000	100	32	0	0	1	32	34150	34181
NC_008463.1_Pa_1:3	MOB_pl_NZ_CP014764.1_Kp	100.000	100	32	0	0	1	32	28514	28483
NC_008463.1_Pa_1:4	ph_NZ_CP030912.1_Pa_3409906_3450480	100.000	100	32	0	0	1	32	24225	24194
NC_008463.1_Pa_1:4	ph_NZ_CP030912.1_Pa_3409906_3450480	100.000	100	32	0	0	1	32	31523	31492
NC_008463.1_Pa_1:4	ph_NZ_CP030912.1_Pa_3409906_3450480	100.000	100	32	0	0	1	32	38821	38790
NC_008463.1_Pa_1:5	I_NZ_CP027172.1_Pa_3557514_3802641	100.000	100	32	0	0	1	32	46230	46261
NC_008463.1_Pa_1:5	I_NZ_CP027172.1_Pa_3557514_3802641	100.000	100	32	0	0	1	32	60371	60402
NC_008463.1_Pa_1:5	I_NZ_CP027172.1_Pa_3557514_3802641	100.000	100	32	0	0	1	32	74407	74438
NC_008463.1_Pa_1:5	I_NZ_CP027172.1_Pa_3557514_3802641	100.000	100	32	0	0	1	32	88552	88583
NC_008463.1_Pa_1:5	I_NZ_CP027172.1_Pa_3557514_3802641	100.000	100	32	0	0	1	32	154293	154324
NC_008463.1_Pa_1:5	I_NZ_CP027172.1_Pa_3557514_3802641	100.000	100	32	0	0	1	32	168477	168508
NC_008463.1_Pa_1:5	ph_NZ_CP054473.1_Pa_3886874_3918592	100.000	100	32	0	0	1	32	14801	14832
NC_008463.1_Pa_1:5	ph_NZ_CP040684.1_Pa_1468310_1492251	100.000	100	32	0	0	1	32	19561	19592
NC_008463.1_Pa_1:5	ph_NZ_CP032257.1_Pa_6750236_6768570	100.000	100	32	0	0	1	32	6427	6396
NC_008463.1_Pa_1:5	ph_NZ_CP032257.1_Pa_6750236_6768570	100.000	100	32	0	0	1	32	13469	13438
NC_008463.1_Pa_1:5	ph_NZ_CP030911.1_Pa_3299991_3360073	100.000	100	32	0	0	1	32	3202	3171
NC_008463.1_Pa_1:5	ph_NZ_CP030911.1_Pa_3299991_3360073	100.000	100	32	0	0	1	32	10773	10742
NC_008463.1_Pa_1:5	ph_NZ_CP030911.1_Pa_3299991_3360073	100.000	100	32	0	0	1	32	55059	55028
NC_008463.1_Pa_1:5	ph_NZ_CP011857.1_Pa_3236306_3245656	100.000	100	32	0	0	1	32	5095	5064
NC_008463.1_Pa_1:6	I_NZ_LS998783.1_Pa_1450318_1548753	100.000	100	32	0	0	1	32	80986	81017
NC_008463.1_Pa_1:6	I_NZ_CP022000.1_Pa_1411829_1469217	100.000	100	32	0	0	1	32	28899	28930
NC_008463.1_Pa_1:6	ph_NZ_LT969520.1_Pa_831350_861796	100.000	100	32	0	0	1	32	15746	15777
NC_008463.1_Pa_1:6	ph_NZ_CP050332.1_Pa_4441793_4472477	100.000	100	32	0	0	1	32	14947	14916
NC_008463.1_Pa_1:6	ph_NZ_CP046406.1_Pa_1063469_1085041	100.000	100	32	0	0	1	32	7332	7363
NC_008463.1_Pa_1:6	ph_NZ_CP046404.1_Pa_6195492_6216321	100.000	100	32	0	0	1	32	14951	14920
NC_008463.1_Pa_1:6	ph_NZ_CP046402.1_Pa_2914280_2936563	100.000	100	32	0	0	1	32	7332	7363
NC_008463.1_Pa_1:6	ph_NZ_CP046402.1_Pa_247240_271591	100.000	100	32	0	0	1	32	17019	16988
NC_008463.1_Pa_1:6	ph_NZ_CP043328.1_Pa_1022729_1044301	100.000	100	32	0	0	1	32	7332	7363
NC_008463.1_Pa_1:6	ph_NZ_CP041772.1_Pa_1569279_1606953	100.000	100	32	0	0	1	32	22797	22828
NC_008463.1_Pa_1:6	ph_NZ_CP041771.1_Pa_5452098_5478986	100.000	100	32	0	0	1	32	5878	5909
NC_008463.1_Pa_1:6	ph_NZ_CP034436.1_Pa_4189593_4231018	100.000	100	32	0	0	1	32	18224	18193
NC_008463.1_Pa_1:6	ph_NZ_CP034409.1_Pa_6665613_6722706	100.000	100	32	0	0	1	32	29240	29209
NC_008463.1_Pa_1:6	ph_NZ_CP034369.1_Pa_634379_687567	100.000	100	32	0	0	1	32	29238	29207
NC_008463.1_Pa_1:6	ph_NZ_CP032761.1_Pa_5832945_5855445	100.000	100	32	0	0	1	32	7332	7363
NC_008463.1_Pa_1:6	ph_NZ_CP032761.1_Pa_1916678_1955576	100.000	100	32	0	0	1	32	15743	15774
NC_008463.1_Pa_1:6	ph_NZ_CP030913.1_Pa_5901797_5941611	100.000	100	32	0	0	1	32	25313	25344
NC_008463.1_Pa_1:6	ph_NZ_CP030913.1_Pa_3129613_3167429	100.000	100	32	0	0	1	32	14607	14576
NC_008463.1_Pa_1:6	ph_NZ_CP030911.1_Pa_5973265_6013079	100.000	100	32	0	0	1	32	25313	25344
NC_008463.1_Pa_1:6	ph_NZ_CP030911.1_Pa_3132330_3170146	100.000	100	32	0	0	1	32	14607	14576
NC_008463.1_Pa_1:6	ph_NZ_CP029605.1_Pa_2940345_2971032	100.000	100	32	0	0	1	32	14941	14910
NC_008463.1_Pa_1:6	ph_NZ_CP029605.1_Pa_2528301_2563323	100.000	100	32	0	0	1	32	27690	27659
NC_008463.1_Pa_1:6	ph_NZ_CP027538.1_Pa_3660822_3682214	100.000	100	32	0	0	1	32	7344	7375
NC_008463.1_Pa_1:6	ph_NZ_CP027166.1_Pa_1144988_1176084	100.000	100	32	0	0	1	32	16144	16175
NC_008463.1_Pa_1:6	ph_NZ_CP025056.1_Pa_4372205_4409383	100.000	100	32	0	0	1	32	22806	22837
NC_008463.1_Pa_1:6	ph_NZ_CP025056.1_Pa_2038445_2080932	100.000	100	32	0	0	1	32	22806	22837
NC_008463.1_Pa_1:6	ph_NZ_CP025055.2_Pa_4372205_4411882	100.000	100	32	0	0	1	32	22806	22837
NC_008463.1_Pa_1:6	ph_NZ_CP025055.2_Pa_2038445_2080932	100.000	100	32	0	0	1	32	22806	22837
NC_008463.1_Pa_1:6	ph_NZ_CP021775.1_Pa_6039953_6063299	100.000	100	32	0	0	1	32	16014	15983
NC_008463.1_Pa_1:6	ph_NZ_CP020603.1_Pa_4500196_4522451	100.000	100	32	0	0	1	32	14923	14892
NC_008463.1_Pa_1:6	ph_NZ_CP020603.1_Pa_1323390_1363974	100.000	100	32	0	0	1	32	33252	33221
NC_008463.1_Pa_1:6	ph_NZ_AP014651.1_Pa_6083404_6123628	100.000	100	32	0	0	1	32	14952	14921
NC_008463.1_Pa_1:6	ph_NZ_AP014646.1_Pa_5604531_5626103	100.000	100	32	0	0	1	32	14240	14209
NC_008463.1_Pa_1:6	ph_NZ_AP014646.1_Pa_4318845_4341100	100.000	100	32	0	0	1	32	14923	14892
NC_008463.1_Pa_1:6	ph_NZ_AP014646.1_Pa_1282956_1335535	100.000	100	32	0	0	1	32	33253	33222
NC_008463.1_Pa_1:6	ph_NZ_AP014622.1_Pa_5603832_5626087	100.000	100	32	0	0	1	32	14923	14892
NC_008463.1_Pa_1:6	ph_NZ_AP014622.1_Pa_2586962_2608534	100.000	100	32	0	0	1	32	14240	14209
NC_008463.1_Pa_1:6	ph_NZ_AP014622.1_Pa_1282951_1323536	100.000	100	32	0	0	1	32	33253	33222
NC_008463.1_Pa_1:7	I_NZ_LR134309.1_Pa_5017837_5152735	100.000	100	32	0	0	1	32	92321	92352
NC_008463.1_Pa_1:7	I_NZ_LR134308.1_Pa_1699441_1778819	100.000	100	32	0	0	1	32	74069	74038
NC_008463.1_Pa_1:7	I_NZ_CP046069.1_Pa_4867542_5009138	100.000	100	32	0	0	1	32	5303	5334
NC_008463.1_Pa_1:7	I_NZ_CP032257.1_Pa_5767747_5895754	100.000	100	32	0	0	1	32	114757	114726
NC_008463.1_Pa_1:7	I_NZ_CP030861.1_Pa_4131755_4273347	100.000	100	32	0	0	1	32	136289	136258
NC_008463.1_Pa_1:7	I_NZ_CP017353.1_Pa_961552_1103143	100.000	100	32	0	0	1	32	5303	5334
NC_008463.1_Pa_1:7	I_NZ_CP015117.1_Pa_1757517_1908183	100.000	100	32	0	0	1	32	108092	108123
NC_008463.1_Pa_1:7	I_NZ_CP011857.1_Pa_5011041_5145939	100.000	100	32	0	0	1	32	92321	92352
NC_008463.1_Pa_1:7	I_NZ_CP008871.2_Pa_5054656_5184123	100.000	100	32	0	0	1	32	5303	5334
NC_008463.1_Pa_1:7	ph_NZ_LR739069.1_Pa_6313074_6363235	100.000	100	32	0	0	1	32	17443	17474
NC_008463.1_Pa_1:7	ph_NZ_LR739068.1_Pa_4945493_4980251	100.000	100	32	0	0	1	32	5303	5334
NC_008463.1_Pa_1:7	ph_NZ_LR130528.1_Pa_938453_995887	100.000	100	32	0	0	1	32	40330	40299
NC_008463.1_Pa_1:7	ph_NZ_LN831024.1_Pa_4723662_4768237	100.000	100	32	0	0	1	32	5249	5280
NC_008463.1_Pa_1:7	ph_NZ_CP056774.1_Pa_532795_567500	100.000	100	32	0	0	1	32	29402	29371
NC_008463.1_Pa_1:7	ph_NZ_CP054591.1_Pa_1404914_1439619	100.000	100	32	0	0	1	32	29402	29371
NC_008463.1_Pa_1:7	ph_NZ_CP050332.1_Pa_5257710_5293427	100.000	100	32	0	0	1	32	5303	5334
NC_008463.1_Pa_1:7	ph_NZ_CP050322.1_Pa_6030876_6094353	100.000	100	32	0	0	1	32	30551	30582
NC_008463.1_Pa_1:7	ph_NZ_CP046406.1_Pa_6657274_6695306	100.000	100	32	0	0	1	32	5315	5346
NC_008463.1_Pa_1:7	ph_NZ_CP046069.1_Pa_6227636_6285068	100.000	100	32	0	0	1	32	17105	17136
NC_008463.1_Pa_1:7	ph_NZ_CP045916.1_Pa_5086738_5122847	100.000	100	32	0	0	1	32	5303	5334
NC_008463.1_Pa_1:7	ph_NZ_CP045768.1_Pa_3824883_3858710	100.000	100	32	0	0	1	32	5303	5334
NC_008463.1_Pa_1:7	ph_NZ_CP043328.1_Pa_6497466_6550092	100.000	100	32	0	0	1	32	21210	21241
NC_008463.1_Pa_1:7	ph_NZ_CP041773.1_Pa_1955848_2005476	100.000	100	32	0	0	1	32	16569	16600
NC_008463.1_Pa_1:7	ph_NZ_CP035739.1_Pa_4553854_4591886	100.000	100	32	0	0	1	32	32717	32686
NC_008463.1_Pa_1:7	ph_NZ_CP033843.1_Pa_1967390_2004109	100.000	100	32	0	0	1	32	5303	5334
NC_008463.1_Pa_1:7	ph_NZ_CP033835.1_Pa_1843777_1881219	100.000	100	32	0	0	1	32	32139	32108
NC_008463.1_Pa_1:7	ph_NZ_CP033685.1_Pa_6227762_6276922	100.000	100	32	0	0	1	32	16575	16606
NC_008463.1_Pa_1:7	ph_NZ_CP032257.1_Pa_1582427_1617358	100.000	100	32	0	0	1	32	5531	5562
NC_008463.1_Pa_1:7	ph_NZ_CP031677.1_Pa_5190890_5226186	100.000	100	32	0	0	1	32	5303	5334
NC_008463.1_Pa_1:7	ph_NZ_CP030861.1_Pa_2989296_3047966	100.000	100	32	0	0	1	32	41565	41534
NC_008463.1_Pa_1:7	ph_NZ_CP029745.1_Pa_4992580_5027285	100.000	100	32	0	0	1	32	5303	5334
NC_008463.1_Pa_1:7	ph_NZ_CP029707.1_Pa_3760592_3795297	100.000	100	32	0	0	1	32	5303	5334
NC_008463.1_Pa_1:7	ph_NZ_CP029605.1_Pa_6580926_6634540	100.000	100	32	0	0	1	32	20898	20929
NC_008463.1_Pa_1:7	ph_NZ_CP029089.1_Pa_287784_322718	100.000	100	32	0	0	1	32	29402	29371
NC_008463.1_Pa_1:7	ph_NZ_CP027174.1_Pa_3784813_3819518	100.000	100	32	0	0	1	32	5303	5334
NC_008463.1_Pa_1:7	ph_NZ_CP027172.1_Pa_568760_618458	100.000	100	32	0	0	1	32	34041	34010
NC_008463.1_Pa_1:7	ph_NZ_CP024630.1_Pa_2607322_2694219	100.000	100	32	0	0	1	32	81597	81566
NC_008463.1_Pa_1:7	ph_NZ_CP024477.1_Pa_6078781_6127957	100.000	100	32	0	0	1	32	17760	17791
NC_008463.1_Pa_1:7	ph_NZ_CP022000.1_Pa_6541154_6591315	100.000	100	32	0	0	1	32	17443	17474
NC_008463.1_Pa_1:7	ph_NZ_CP021774.1_Pa_6422794_6460827	100.000	100	32	0	0	1	32	5315	5346
NC_008463.1_Pa_1:7	ph_NZ_CP020704.1_Pa_6481724_6531885	100.000	100	32	0	0	1	32	17443	17474
NC_008463.1_Pa_1:7	ph_NZ_CP020703.1_Pa_6389786_6439947	100.000	100	32	0	0	1	32	17443	17474
NC_008463.1_Pa_1:7	ph_NZ_CP017353.1_Pa_2198707_2245575	100.000	100	32	0	0	1	32	5303	5334
NC_008463.1_Pa_1:7	ph_NZ_CP017293.1_Pa_5138793_5173498	100.000	100	32	0	0	1	32	5303	5334
NC_008463.1_Pa_1:7	ph_NZ_CP015377.1_Pa_1577341_1636377	100.000	100	32	0	0	1	32	16852	16883
NC_008463.1_Pa_1:7	ph_NZ_CP013113.1_Pa_2558445_2610181	100.000	100	32	0	0	1	32	46436	46405
NC_008463.1_Pa_1:7	ph_NZ_CP012001.1_Pa_4724176_4769372	100.000	100	32	0	0	1	32	5303	5334
NC_008463.1_Pa_1:7	ph_NZ_CP008871.2_Pa_6268244_6325676	100.000	100	32	0	0	1	32	17105	17136
NC_008463.1_Pa_1:7	ph_NZ_CP008868.1_Pa_4232759_4278265	100.000	100	32	0	0	1	32	40206	40175
NC_008463.1_Pa_1:7	ph_NZ_CP008857.1_Pa_4124123_4176676	100.000	100	32	0	0	1	32	19107	19138
NC_008463.1_Pa_1:7	ph_NZ_AP017302.1_Pa_6368518_6422293	100.000	100	32	0	0	1	32	20298	20329
NC_008463.1_Pa_1:7	ph_NZ_AP017302.1_Pa_2903298_2940978	100.000	100	32	0	0	1	32	30269	30238
NC_008463.1_Pa_1:7	ph_NZ_AP014651.1_Pa_6565252_6608495	100.000	100	32	0	0	1	32	5303	5334
NC_008463.1_Pa_1:7	ph_NZ_AP014646.1_Pa_6285067_6320779	100.000	100	32	0	0	1	32	5303	5334
NC_008463.1_Pa_1:7	ph_NC_023019.1_Pa_6065780_6114697	100.000	100	32	0	0	1	32	16603	16634
NC_008463.1_Pa_1:7	I_NZ_CP046403.1_Pa_2800211_2886029	96.875	100	32	1	0	1	32	78595	78564
NC_008463.1_Pa_1:7	I_NZ_CP033832.1_Pa_4135897_4222274	96.875	100	32	1	0	1	32	79154	79123
NC_008463.1_Pa_1:7	ph_NZ_CP050330.1_Pa_2593993_2627939	96.875	100	32	1	0	1	32	28637	28606
NC_008463.1_Pa_1:9	ph_NZ_CP021775.1_Pa_1691456_1748800	100.000	100	32	0	0	1	32	6939	6908
NC_008463.1_Pa_1:10	I_NZ_CP021380.2_Pa_2654666_2851974	100.000	100	32	0	0	1	32	150712	150743
NC_008463.1_Pa_1:10	I_NZ_CP015002.1_Pa_2687038_2844520	100.000	100	32	0	0	1	32	112197	112228
NC_008463.1_Pa_1:10	I_NZ_CP014999.1_Pa_2685786_2839664	100.000	100	32	0	0	1	32	108593	108624
NC_008463.1_Pa_1:10	ph_NZ_CP053706.1_Pa_2565475_2616803	100.000	100	32	0	0	1	32	47545	47514
NC_008463.1_Pa_1:10	ph_NZ_CP017306.1_Pa_2568548_2624103	100.000	100	32	0	0	1	32	6292	6323
NC_008463.1_Pa_1:10	ph_NZ_AP017302.1_Pa_2641893_2674218	100.000	100	32	0	0	1	32	4853	4884
NC_008463.1_Pa_1:13	ph_NZ_LR134308.1_Pa_4034536_4078219	100.000	100	32	0	0	1	32	41944	41913
NC_008463.1_Pa_1:13	ph_NZ_CP053922.1_Pa_1437950_1499382	100.000	100	32	0	0	1	32	25829	25860
NC_008463.1_Pa_1:13	ph_NZ_CP031449.2_Pa_1561378_1622973	100.000	100	32	0	0	1	32	25832	25863
NC_008463.1_Pa_1:13	ph_NZ_CP015377.1_Pa_3536264_3574468	100.000	100	32	0	0	1	32	1736	1767
NC_008463.1_Pa_1:13	ph_NZ_CP012679.1_Pa_1445813_1485188	100.000	100	32	0	0	1	32	1736	1767
NC_008463.1_Pa_1:13	ph_NC_022808.2_Pa_1445814_1485488	100.000	100	32	0	0	1	32	1736	1767
NC_008463.1_Pa_1:13	ph_NC_022806.1_Pa_1673579_1712954	100.000	100	32	0	0	1	32	37639	37608
NC_008463.1_Pa_1:13	ph_NZ_CP050330.1_Pa_1404677_1443531	96.875	100	32	1	0	1	32	1736	1767
NC_008463.1_Pa_1:13	ph_NZ_CP031659.1_Pa_1517931_1585246	96.875	100	32	1	0	1	32	25821	25852
NC_008463.1_Pa_1:13	ph_NZ_CP022526.1_Pa_6545275_6612712	96.875	100	32	1	0	1	32	18463	18494
NC_008463.1_Pa_1:13	ph_NZ_CP022525.1_Pa_5062508_5128025	96.875	100	32	1	0	1	32	18463	18494
NC_008463.1_Pa_1:13	ph_NZ_CP021775.1_Pa_1691456_1748800	96.875	100	32	1	0	1	32	7038	7069
NC_008463.1_Pa_1:13	ph_NZ_CP015377.1_Pa_3715767_3758386	96.875	100	32	1	0	1	32	7039	7070
NC_008463.1_Pa_1:13	ph_NZ_CP013696.1_Pa_3074770_3140727	96.875	100	32	1	0	1	32	9212	9243
NC_008463.1_Pa_1:13	ph_NC_023149.1_Pa_1416151_1457661	96.875	100	32	1	0	1	32	1735	1766
NC_008463.1_Pa_2:1	ph_NZ_CP033685.1_Pa_3008717_3061701	100.000	100	32	0	0	1	32	37179	37210
NC_008463.1_Pa_2:2	ph_NZ_LS998783.1_Pa_4173898_4220021	100.000	100	32	0	0	1	32	33345	33314
NC_008463.1_Pa_2:2	ph_NZ_LR739069.1_Pa_5523139_5551117	100.000	100	32	0	0	1	32	12362	12393
NC_008463.1_Pa_2:2	ph_NZ_CP046406.1_Pa_5159363_5235908	100.000	100	32	0	0	1	32	16589	16558
NC_008463.1_Pa_2:2	ph_NZ_CP046406.1_Pa_1110197_1137723	100.000	100	32	0	0	1	32	14859	14828
NC_008463.1_Pa_2:2	ph_NZ_CP046069.1_Pa_5883212_5932464	100.000	100	32	0	0	1	32	15884	15853
NC_008463.1_Pa_2:2	ph_NZ_CP046061.1_Pa_1154563_1182541	100.000	100	32	0	0	1	32	15616	15585
NC_008463.1_Pa_2:2	ph_NZ_CP046060.1_Pa_1154563_1182541	100.000	100	32	0	0	1	32	15616	15585
NC_008463.1_Pa_2:2	ph_NZ_CP043328.1_Pa_2012224_2040110	100.000	100	32	0	0	1	32	15771	15740
NC_008463.1_Pa_2:2	ph_NZ_CP041945.1_Pa_3675114_3705993	100.000	100	32	0	0	1	32	16007	16038
NC_008463.1_Pa_2:2	ph_NZ_CP041771.1_Pa_5314360_5348712	100.000	100	32	0	0	1	32	15616	15585
NC_008463.1_Pa_2:2	ph_NZ_CP039990.1_Pa_1904532_1981400	100.000	100	32	0	0	1	32	15088	15057
NC_008463.1_Pa_2:2	ph_NZ_CP033833.1_Pa_2346206_2364810	100.000	100	32	0	0	1	32	12049	12080
NC_008463.1_Pa_2:2	ph_NZ_CP033685.1_Pa_3008717_3061701	100.000	100	32	0	0	1	32	37239	37270
NC_008463.1_Pa_2:2	ph_NZ_CP032761.1_Pa_1155164_1183682	100.000	100	32	0	0	1	32	15884	15853
NC_008463.1_Pa_2:2	ph_NZ_CP032552.1_Pa_5945432_5973535	100.000	100	32	0	0	1	32	12278	12309
NC_008463.1_Pa_2:2	ph_NZ_CP032257.1_Pa_5064765_5094641	100.000	100	32	0	0	1	32	15088	15057
NC_008463.1_Pa_2:2	ph_NZ_CP032257.1_Pa_2354582_2389826	100.000	100	32	0	0	1	32	14850	14881
NC_008463.1_Pa_2:2	ph_NZ_CP030912.1_Pa_5354387_5380679	100.000	100	32	0	0	1	32	12033	12064
NC_008463.1_Pa_2:2	ph_NZ_CP030328.1_Pa_2826427_2854404	100.000	100	32	0	0	1	32	15616	15585
NC_008463.1_Pa_2:2	ph_NZ_CP029745.1_Pa_5767659_5794448	100.000	100	32	0	0	1	32	11701	11732
NC_008463.1_Pa_2:2	ph_NZ_CP029745.1_Pa_1631281_1663239	100.000	100	32	0	0	1	32	15088	15057
NC_008463.1_Pa_2:2	ph_NZ_CP029605.1_Pa_5678937_5722580	100.000	100	32	0	0	1	32	12214	12245
NC_008463.1_Pa_2:2	ph_NZ_CP029605.1_Pa_263040_295131	100.000	100	32	0	0	1	32	12177	12208
NC_008463.1_Pa_2:2	ph_NZ_CP029090.1_Pa_84474_112452	100.000	100	32	0	0	1	32	15616	15585
NC_008463.1_Pa_2:2	ph_NZ_CP028162.1_Pa_5712430_5755047	100.000	100	32	0	0	1	32	12347	12378
NC_008463.1_Pa_2:2	ph_NZ_CP023255.1_Pa_5834966_5862944	100.000	100	32	0	0	1	32	15616	15585
NC_008463.1_Pa_2:2	ph_NZ_CP013993.1_Pa_1112416_1140394	100.000	100	32	0	0	1	32	15616	15585
NC_008463.1_Pa_2:2	ph_NZ_CP008861.1_Pa_245799_273153	100.000	100	32	0	0	1	32	11843	11874
NC_008463.1_Pa_2:2	ph_NZ_CP008861.1_Pa_478_20972	100.000	100	32	0	0	1	32	8651	8620
NC_008463.1_Pa_2:2	ph_NZ_AP014839.1_Pa_564903_599897	100.000	100	32	0	0	1	32	12611	12642
NC_008463.1_Pa_2:2	ph_NC_023066.1_Pa_1641969_1661916	100.000	100	32	0	0	1	32	11454	11485
NC_008463.1_Pa_2:2	ph_NC_017549.1_Pa_5804125_5828017	100.000	100	32	0	0	1	32	14837	14806
NC_008463.1_Pa_2:2	ph_NC_011770.1_Pa_1684131_1704078	100.000	100	32	0	0	1	32	11454	11485
NC_008463.1_Pa_2:3	ph_NZ_CP033685.1_Pa_3008717_3061701	100.000	100	32	0	0	1	32	37299	37330
NC_008463.1_Pa_2:4	ph_NZ_CP033685.1_Pa_3008717_3061701	100.000	100	32	0	0	1	32	37359	37390
NC_008463.1_Pa_2:5	ph_NZ_LR739069.1_Pa_5523139_5551117	100.000	100	32	0	0	1	32	7604	7635
NC_008463.1_Pa_2:5	ph_NZ_CP046406.1_Pa_5159363_5235908	100.000	100	32	0	0	1	32	22038	22007
NC_008463.1_Pa_2:5	ph_NZ_CP046406.1_Pa_1110197_1137723	100.000	100	32	0	0	1	32	20306	20275
NC_008463.1_Pa_2:5	ph_NZ_CP046069.1_Pa_5883212_5932464	100.000	100	32	0	0	1	32	20641	20610
NC_008463.1_Pa_2:5	ph_NZ_CP046061.1_Pa_1154563_1182541	100.000	100	32	0	0	1	32	20374	20343
NC_008463.1_Pa_2:5	ph_NZ_CP046060.1_Pa_1154563_1182541	100.000	100	32	0	0	1	32	20374	20343
NC_008463.1_Pa_2:5	ph_NZ_CP045739.1_Pa_4687740_4708395	100.000	100	32	0	0	1	32	7694	7725
NC_008463.1_Pa_2:5	ph_NZ_CP043328.1_Pa_2012224_2040110	100.000	100	32	0	0	1	32	20909	20878
NC_008463.1_Pa_2:5	ph_NZ_CP041771.1_Pa_5314360_5348712	100.000	100	32	0	0	1	32	20374	20343
NC_008463.1_Pa_2:5	ph_NZ_CP039990.1_Pa_1904532_1981400	100.000	100	32	0	0	1	32	19721	19690
NC_008463.1_Pa_2:5	ph_NZ_CP033833.1_Pa_2346206_2364810	100.000	100	32	0	0	1	32	6604	6635
NC_008463.1_Pa_2:5	ph_NZ_CP033685.1_Pa_3008717_3061701	100.000	100	32	0	0	1	32	37419	37450
NC_008463.1_Pa_2:5	ph_NZ_CP032761.1_Pa_1155164_1183682	100.000	100	32	0	0	1	32	20641	20610
NC_008463.1_Pa_2:5	ph_NZ_CP032257.1_Pa_5064765_5094641	100.000	100	32	0	0	1	32	19717	19686
NC_008463.1_Pa_2:5	ph_NZ_CP032257.1_Pa_2354582_2389826	100.000	100	32	0	0	1	32	10218	10249
NC_008463.1_Pa_2:5	ph_NZ_CP030328.1_Pa_2826427_2854404	100.000	100	32	0	0	1	32	20374	20343
NC_008463.1_Pa_2:5	ph_NZ_CP029745.1_Pa_5767659_5794448	100.000	100	32	0	0	1	32	7068	7099
NC_008463.1_Pa_2:5	ph_NZ_CP029745.1_Pa_1631281_1663239	100.000	100	32	0	0	1	32	19721	19690
NC_008463.1_Pa_2:5	ph_NZ_CP029605.1_Pa_5678937_5722580	100.000	100	32	0	0	1	32	7516	7547
NC_008463.1_Pa_2:5	ph_NZ_CP029605.1_Pa_263040_295131	100.000	100	32	0	0	1	32	7479	7510
NC_008463.1_Pa_2:5	ph_NZ_CP029097.1_Pa_4083889_4116167	100.000	100	32	0	0	1	32	23682	23651
NC_008463.1_Pa_2:5	ph_NZ_CP029097.1_Pa_3556054_3587788	100.000	100	32	0	0	1	32	23680	23649
NC_008463.1_Pa_2:5	ph_NZ_CP029090.1_Pa_84474_112452	100.000	100	32	0	0	1	32	20374	20343
NC_008463.1_Pa_2:5	ph_NZ_CP028162.1_Pa_5712430_5755047	100.000	100	32	0	0	1	32	7714	7745
NC_008463.1_Pa_2:5	ph_NZ_CP028162.1_Pa_921886_953281	100.000	100	32	0	0	1	32	23518	23487
NC_008463.1_Pa_2:5	ph_NZ_CP027166.1_Pa_5461067_5491912	100.000	100	32	0	0	1	32	20999	20968
NC_008463.1_Pa_2:5	ph_NZ_CP023255.1_Pa_5834966_5862944	100.000	100	32	0	0	1	32	20374	20343
NC_008463.1_Pa_2:5	ph_NZ_CP021999.1_Pa_1695184_1740276	100.000	100	32	0	0	1	32	7068	7099
NC_008463.1_Pa_2:5	ph_NZ_CP016955.1_Pa_6254292_6276107	100.000	100	32	0	0	1	32	10188	10219
NC_008463.1_Pa_2:5	ph_NZ_CP015003.1_Pa_3402863_3469298	100.000	100	32	0	0	1	32	55004	55035
NC_008463.1_Pa_2:5	ph_NZ_CP013993.1_Pa_1112416_1140394	100.000	100	32	0	0	1	32	20374	20343
NC_008463.1_Pa_2:5	ph_NZ_CP011317.1_Pa_1415566_1434913	100.000	100	32	0	0	1	32	11636	11605
NC_008463.1_Pa_2:5	ph_NZ_CP011317.1_Pa_915340_934049	100.000	100	32	0	0	1	32	7690	7721
NC_008463.1_Pa_2:5	ph_NZ_CP008863.1_Pa_349526_376882	100.000	100	32	0	0	1	32	7703	7734
NC_008463.1_Pa_2:5	ph_NZ_CP008863.1_Pa_33_22365	100.000	100	32	0	0	1	32	11581	11550
NC_008463.1_Pa_2:5	ph_NZ_CP008861.1_Pa_245799_273153	100.000	100	32	0	0	1	32	7085	7116
NC_008463.1_Pa_2:5	ph_NZ_CP008861.1_Pa_478_20972	100.000	100	32	0	0	1	32	13409	13378
NC_008463.1_Pa_2:5	ph_NZ_AP014651.1_Pa_3127677_3155884	100.000	100	32	0	0	1	32	10941	10910
NC_008463.1_Pa_2:5	ph_NZ_AP014651.1_Pa_508449_528616	100.000	100	32	0	0	1	32	12182	12151
NC_008463.1_Pa_2:5	ph_NC_017549.1_Pa_5804125_5828017	100.000	100	32	0	0	1	32	19975	19944
NC_008463.1_Pa_2:6	ph_NZ_CP053922.1_Pa_3516993_3580324	100.000	100	32	0	0	1	32	16251	16282
NC_008463.1_Pa_2:6	ph_NZ_CP033685.1_Pa_3008717_3061701	100.000	100	32	0	0	1	32	37479	37510
NC_008463.1_Pa_2:6	ph_NZ_CP028162.1_Pa_3650451_3717328	100.000	100	32	0	0	1	32	14822	14853
NC_008463.1_Pa_2:6	ph_NZ_CP013696.1_Pa_3074770_3140727	100.000	100	32	0	0	1	32	35202	35171
NC_008463.1_Pa_2:6	ph_NC_023019.1_Pa_3386707_3450919	100.000	100	32	0	0	1	32	13152	13183
NC_008463.1_Pa_2:7	ph_NZ_CP033685.1_Pa_3008717_3061701	100.000	100	32	0	0	1	32	37539	37570
NC_008463.1_Pa_2:8	ph_NZ_CP033685.1_Pa_3008717_3061701	100.000	100	32	0	0	1	32	37599	37630
NC_008463.1_Pa_2:9	ph_NZ_CP033685.1_Pa_3008717_3061701	100.000	100	32	0	0	1	32	37659	37690
NC_008463.1_Pa_2:9	ph_NZ_CP027166.1_Pa_4001281_4037300	100.000	100	32	0	0	1	32	21249	21218
NC_008463.1_Pa_2:10	ph_NZ_CP033685.1_Pa_3008717_3061701	100.000	100	32	0	0	1	32	37719	37750
NC_008463.1_Pa_2:11	I_NZ_CP008873.1_Pa_4895322_4998001	100.000	100	32	0	0	1	32	82723	82754
NC_008463.1_Pa_2:11	I_NZ_CP008873.1_Pa_4895322_4998001	100.000	100	32	0	0	1	32	89927	89958
NC_008463.1_Pa_2:11	I_NZ_CP008866.2_Pa_3181355_3284038	100.000	100	32	0	0	1	32	12752	12721
NC_008463.1_Pa_2:11	I_NZ_CP008866.2_Pa_3181355_3284038	100.000	100	32	0	0	1	32	19958	19927
NC_008463.1_Pa_2:11	ph_NZ_CP054473.1_Pa_3886874_3918592	100.000	100	32	0	0	1	32	20236	20267
NC_008463.1_Pa_2:11	ph_NZ_CP054473.1_Pa_3886874_3918592	100.000	100	32	0	0	1	32	22494	22525
NC_008463.1_Pa_2:11	ph_NZ_CP054473.1_Pa_3886874_3918592	100.000	100	32	0	0	1	32	29699	29730
NC_008463.1_Pa_2:11	ph_NZ_CP033833.1_Pa_6629459_6647046	100.000	100	32	0	0	1	32	3942	3911
NC_008463.1_Pa_2:11	ph_NZ_CP033833.1_Pa_6629459_6647046	100.000	100	32	0	0	1	32	11410	11379
NC_008463.1_Pa_2:11	ph_NZ_CP033832.1_Pa_4920029_4955124	100.000	100	32	0	0	1	32	7698	7667
NC_008463.1_Pa_2:11	ph_NZ_CP033832.1_Pa_4920029_4955124	100.000	100	32	0	0	1	32	14901	14870
NC_008463.1_Pa_2:11	ph_NZ_CP033685.1_Pa_3008717_3061701	100.000	100	32	0	0	1	32	37779	37810
NC_008463.1_Pa_2:11	ph_NZ_CP030911.1_Pa_3299991_3360073	100.000	100	32	0	0	1	32	5013	4982
NC_008463.1_Pa_2:11	ph_NZ_CP030911.1_Pa_3299991_3360073	100.000	100	32	0	0	1	32	12584	12553
NC_008463.1_Pa_2:11	ph_NZ_CP030911.1_Pa_3299991_3360073	100.000	100	32	0	0	1	32	20114	20083
NC_008463.1_Pa_2:11	ph_NZ_CP030911.1_Pa_3299991_3360073	100.000	100	32	0	0	1	32	27644	27613
NC_008463.1_Pa_2:11	ph_NZ_CP030911.1_Pa_3299991_3360073	100.000	100	32	0	0	1	32	29914	29883
NC_008463.1_Pa_2:11	ph_NZ_CP030911.1_Pa_3299991_3360073	100.000	100	32	0	0	1	32	32184	32153
NC_008463.1_Pa_2:11	ph_NZ_CP030911.1_Pa_3299991_3360073	100.000	100	32	0	0	1	32	34454	34423
NC_008463.1_Pa_2:11	ph_NZ_CP030911.1_Pa_3299991_3360073	100.000	100	32	0	0	1	32	41914	41883
NC_008463.1_Pa_2:11	ph_NZ_CP030911.1_Pa_3299991_3360073	100.000	100	32	0	0	1	32	49375	49344
NC_008463.1_Pa_2:11	ph_NZ_CP030911.1_Pa_3299991_3360073	100.000	100	32	0	0	1	32	56871	56840
NC_008463.1_Pa_2:12	I_NZ_CP008873.1_Pa_4895322_4998001	100.000	100	32	0	0	1	32	80570	80601
NC_008463.1_Pa_2:12	I_NZ_CP008873.1_Pa_4895322_4998001	100.000	100	32	0	0	1	32	87774	87805
NC_008463.1_Pa_2:12	I_NZ_CP008866.2_Pa_3181355_3284038	100.000	100	32	0	0	1	32	14905	14874
NC_008463.1_Pa_2:12	I_NZ_CP008866.2_Pa_3181355_3284038	100.000	100	32	0	0	1	32	22111	22080
NC_008463.1_Pa_2:12	ph_NZ_CP054473.1_Pa_3886874_3918592	100.000	100	32	0	0	1	32	27547	27578
NC_008463.1_Pa_2:12	ph_NZ_CP033832.1_Pa_4920029_4955124	100.000	100	32	0	0	1	32	9849	9818
NC_008463.1_Pa_2:12	ph_NZ_CP033832.1_Pa_4920029_4955124	100.000	100	32	0	0	1	32	17053	17022
NC_008463.1_Pa_2:12	ph_NZ_CP033685.1_Pa_3008717_3061701	100.000	100	32	0	0	1	32	37839	37870
NC_008463.1_Pa_2:13	ph_NZ_CP033685.1_Pa_3008717_3061701	100.000	100	32	0	0	1	32	37899	37930
NC_008463.1_Pa_2:14	I_NZ_LS998783.1_Pa_1450318_1548753	100.000	100	32	0	0	1	32	60489	60520
NC_008463.1_Pa_2:14	I_NZ_CP020704.1_Pa_4824682_5077947	100.000	100	32	0	0	1	32	33663	33632
NC_008463.1_Pa_2:14	I_NZ_CP020703.1_Pa_4824669_4986000	100.000	100	32	0	0	1	32	33663	33632
NC_008463.1_Pa_2:14	I_NZ_CP015002.1_Pa_5572641_5717554	100.000	100	32	0	0	1	32	89032	89001
NC_008463.1_Pa_2:14	I_NZ_CP014999.1_Pa_5635908_5780820	100.000	100	32	0	0	1	32	89032	89001
NC_008463.1_Pa_2:14	ph_NZ_CP046061.1_Pa_5931429_5967713	100.000	100	32	0	0	1	32	33663	33632
NC_008463.1_Pa_2:14	ph_NZ_CP046060.1_Pa_5931633_5967917	100.000	100	32	0	0	1	32	33663	33632
NC_008463.1_Pa_2:14	ph_NZ_CP041013.1_Pa_3552475_3595148	100.000	100	32	0	0	1	32	7776	7807
NC_008463.1_Pa_2:14	ph_NZ_CP039293.1_Pa_1263731_1305774	100.000	100	32	0	0	1	32	7583	7614
NC_008463.1_Pa_2:14	ph_NZ_CP034409.1_Pa_6665613_6722706	100.000	100	32	0	0	1	32	49422	49391
NC_008463.1_Pa_2:14	ph_NZ_CP034369.1_Pa_634379_687567	100.000	100	32	0	0	1	32	49422	49391
NC_008463.1_Pa_2:14	ph_NZ_CP033685.1_Pa_3008717_3061701	100.000	100	32	0	0	1	32	2621	2652
NC_008463.1_Pa_2:14	ph_NZ_CP033685.1_Pa_3008717_3061701	100.000	100	32	0	0	1	32	37959	37990
NC_008463.1_Pa_2:14	ph_NZ_CP032257.1_Pa_4453316_4503349	100.000	100	32	0	0	1	32	44895	44864
NC_008463.1_Pa_2:14	ph_NZ_CP029745.1_Pa_6355847_6405880	100.000	100	32	0	0	1	32	5138	5169
NC_008463.1_Pa_2:14	ph_NZ_CP026680.1_Pa_2668967_2705251	100.000	100	32	0	0	1	32	2621	2652
NC_008463.1_Pa_2:14	ph_NZ_CP025056.1_Pa_4372205_4409383	100.000	100	32	0	0	1	32	2621	2652
NC_008463.1_Pa_2:14	ph_NZ_CP025056.1_Pa_2038445_2080932	100.000	100	32	0	0	1	32	2621	2652
NC_008463.1_Pa_2:14	ph_NZ_CP025055.2_Pa_4372205_4411882	100.000	100	32	0	0	1	32	2621	2652
NC_008463.1_Pa_2:14	ph_NZ_CP025055.2_Pa_2038445_2080932	100.000	100	32	0	0	1	32	2621	2652
NC_008463.1_Pa_2:14	ph_NZ_CP023255.1_Pa_3842946_3879230	100.000	100	32	0	0	1	32	2621	2652
NC_008463.1_Pa_2:14	ph_NZ_CP008739.1_Pa_5348665_5396084	100.000	100	32	0	0	1	32	44753	44722
NC_008463.1_Pa_2:14	ph_NZ_AP014651.1_Pa_6083404_6123628	100.000	100	32	0	0	1	32	35137	35106
NC_008463.1_Pa_2:15	I_NZ_CP041013.1_Pa_4116553_4169380	100.000	100	32	0	0	1	32	50090	50059
NC_008463.1_Pa_2:15	I_NZ_CP023316.1_Pa_2483111_2541267	100.000	100	32	0	0	1	32	3926	3957
NC_008463.1_Pa_2:15	I_NZ_CP021380.2_Pa_2654666_2851974	100.000	100	32	0	0	1	32	149530	149561
NC_008463.1_Pa_2:15	I_NZ_CP015002.1_Pa_2687038_2844520	100.000	100	32	0	0	1	32	111015	111046
NC_008463.1_Pa_2:15	I_NZ_CP014999.1_Pa_2685786_2839664	100.000	100	32	0	0	1	32	107411	107442
NC_008463.1_Pa_2:15	ph_NZ_LR739071.1_Pa_3709513_3751599	100.000	100	32	0	0	1	32	30467	30436
NC_008463.1_Pa_2:15	ph_NZ_LR134309.1_Pa_2508905_2558969	100.000	100	32	0	0	1	32	4914	4945
NC_008463.1_Pa_2:15	ph_NZ_LR134308.1_Pa_2843522_2890162	100.000	100	32	0	0	1	32	40730	40699
NC_008463.1_Pa_2:15	ph_NZ_CP052759.1_Pa_2426445_2472168	100.000	100	32	0	0	1	32	4215	4246
NC_008463.1_Pa_2:15	ph_NZ_CP047697.1_Pa_4240200_4288232	100.000	100	32	0	0	1	32	43849	43818
NC_008463.1_Pa_2:15	ph_NZ_CP047592.1_Pa_3750359_3798536	100.000	100	32	0	0	1	32	2625	2656
NC_008463.1_Pa_2:15	ph_NZ_CP045002.1_Pa_2603201_2651568	100.000	100	32	0	0	1	32	4508	4539
NC_008463.1_Pa_2:15	ph_NZ_CP033685.1_Pa_3008717_3061701	100.000	100	32	0	0	1	32	38019	38050
NC_008463.1_Pa_2:15	ph_NZ_CP022526.1_Pa_474349_525435	100.000	100	32	0	0	1	32	47491	47460
NC_008463.1_Pa_2:15	ph_NZ_CP022525.1_Pa_5932768_5983854	100.000	100	32	0	0	1	32	47491	47460
NC_008463.1_Pa_2:15	ph_NZ_CP022478.1_Pa_2570463_2612532	100.000	100	32	0	0	1	32	29593	29562
NC_008463.1_Pa_2:15	ph_NZ_CP016214.1_Pa_5783390_5834783	100.000	100	32	0	0	1	32	3104	3135
NC_008463.1_Pa_2:15	ph_NZ_CP015117.1_Pa_6099591_6149655	100.000	100	32	0	0	1	32	4914	4945
NC_008463.1_Pa_2:15	ph_NZ_CP011857.1_Pa_2508898_2558962	100.000	100	32	0	0	1	32	4914	4945
NC_008463.1_Pa_2:16	ph_NZ_CP033685.1_Pa_3008717_3061701	100.000	100	32	0	0	1	32	38079	38110
NC_008463.1_Pa_2:17	ph_NZ_CP053706.1_Pa_2565475_2616803	100.000	100	32	0	0	1	32	47375	47406
NC_008463.1_Pa_2:17	ph_NZ_CP033835.1_Pa_3492071_3525013	100.000	100	32	0	0	1	32	28289	28258
NC_008463.1_Pa_2:17	ph_NZ_CP033685.1_Pa_3008717_3061701	100.000	100	32	0	0	1	32	38139	38170
NC_008463.1_Pa_2:17	ph_NZ_CP029090.1_Pa_1846773_1875253	100.000	100	32	0	0	1	32	5277	5246
NC_008463.1_Pa_2:17	ph_NZ_CP029090.1_Pa_1530137_1547682	100.000	100	32	0	0	1	32	6058	6027
NC_008463.1_Pa_2:17	ph_NZ_CP023255.1_Pa_748494_781204	100.000	100	32	0	0	1	32	5235	5204
NC_008463.1_Pa_2:17	ph_NZ_CP013993.1_Pa_2550311_2562392	100.000	100	32	0	0	1	32	6058	6027
NC_008463.1_Pa_2:17	ph_NZ_CP012901.1_Pa_2935757_2976851	100.000	100	32	0	0	1	32	14599	14568
NC_008463.1_Pa_2:17	I_NZ_CP041013.1_Pa_4116553_4169380	96.875	100	32	1	0	1	32	48738	48769
NC_008463.1_Pa_2:17	ph_NZ_LR739071.1_Pa_3709513_3751599	96.875	100	32	1	0	1	32	29756	29787
NC_008463.1_Pa_2:17	ph_NZ_LR134308.1_Pa_2843522_2890162	96.875	100	32	1	0	1	32	39378	39409
NC_008463.1_Pa_2:17	ph_NZ_CP050323.1_Pa_4703093_4747420	96.875	100	32	1	0	1	32	39044	39075
NC_008463.1_Pa_2:17	ph_NZ_CP022526.1_Pa_474349_525435	96.875	100	32	1	0	1	32	46139	46170
NC_008463.1_Pa_2:17	ph_NZ_CP022525.1_Pa_5932768_5983854	96.875	100	32	1	0	1	32	46139	46170
NC_008463.1_Pa_2:18	I_NZ_CP021380.2_Pa_2654666_2851974	100.000	100	32	0	0	1	32	149945	149914
NC_008463.1_Pa_2:18	I_NZ_CP015002.1_Pa_2687038_2844520	100.000	100	32	0	0	1	32	111430	111399
NC_008463.1_Pa_2:18	I_NZ_CP014999.1_Pa_2685786_2839664	100.000	100	32	0	0	1	32	107826	107795
NC_008463.1_Pa_2:18	ph_NZ_LR739071.1_Pa_3709513_3751599	100.000	100	32	0	0	1	32	30052	30083
NC_008463.1_Pa_2:18	ph_NZ_LR134308.1_Pa_2843522_2890162	100.000	100	32	0	0	1	32	40315	40346
NC_008463.1_Pa_2:18	ph_NZ_CP045002.1_Pa_2603201_2651568	100.000	100	32	0	0	1	32	4923	4892
NC_008463.1_Pa_2:18	ph_NZ_CP033685.1_Pa_3008717_3061701	100.000	100	32	0	0	1	32	38199	38230
NC_008463.1_Pa_2:18	ph_NZ_CP031449.2_Pa_2822408_2874170	100.000	100	32	0	0	1	32	5205	5174
NC_008463.1_Pa_2:18	ph_NZ_CP030327.1_Pa_5809379_5839063	100.000	100	32	0	0	1	32	4508	4477
NC_008463.1_Pa_2:18	ph_NZ_CP022478.1_Pa_2570463_2612532	100.000	100	32	0	0	1	32	29178	29209
NC_008463.1_Pa_2:19	ph_NZ_CP033685.1_Pa_3008717_3061701	100.000	100	32	0	0	1	32	3800	3831
NC_008463.1_Pa_2:19	ph_NZ_CP032257.1_Pa_4453316_4503349	100.000	100	32	0	0	1	32	43716	43685
NC_008463.1_Pa_2:19	ph_NZ_CP029745.1_Pa_6355847_6405880	100.000	100	32	0	0	1	32	6317	6348
NC_008463.1_Pa_2:20	I_NZ_CP050332.1_Pa_4889282_4983645	100.000	100	33	0	0	1	33	63648	63616
NC_008463.1_Pa_2:20	ph_NZ_LR134309.1_Pa_796818_836335	100.000	100	33	0	0	1	33	30259	30227
NC_008463.1_Pa_2:20	ph_NZ_CP050331.1_Pa_2498375_2550163	100.000	100	33	0	0	1	33	21529	21561
NC_008463.1_Pa_2:20	ph_NZ_CP046406.1_Pa_6440389_6488682	100.000	100	33	0	0	1	33	18035	18067
NC_008463.1_Pa_2:20	ph_NZ_CP028162.1_Pa_1259035_1298552	100.000	100	33	0	0	1	33	30259	30227
NC_008463.1_Pa_2:20	ph_NZ_CP025050.1_Pa_3020785_3079894	100.000	100	33	0	0	1	33	49852	49820
NC_008463.1_Pa_2:20	ph_NZ_CP025049.1_Pa_2983976_3043085	100.000	100	33	0	0	1	33	49852	49820
NC_008463.1_Pa_2:20	ph_NZ_CP022526.1_Pa_665754_717457	100.000	100	33	0	0	1	33	30249	30217
NC_008463.1_Pa_2:20	ph_NZ_CP022525.1_Pa_6124174_6175878	100.000	100	33	0	0	1	33	30250	30218
NC_008463.1_Pa_2:20	ph_NZ_CP016955.1_Pa_4810194_4852584	100.000	100	33	0	0	1	33	30250	30218
NC_008463.1_Pa_2:20	ph_NZ_CP015117.1_Pa_4388364_4427881	100.000	100	33	0	0	1	33	30259	30227
NC_008463.1_Pa_2:20	ph_NZ_CP011857.1_Pa_796816_836333	100.000	100	33	0	0	1	33	30259	30227
NC_008463.1_Pa_2:20	ph_NZ_CP011317.1_Pa_2567161_2609551	100.000	100	33	0	0	1	33	12140	12172
NC_008463.1_Pa_2:20	ph_NZ_CP008865.2_Pa_1590255_1657687	100.000	100	33	0	0	1	33	58174	58142
NC_008463.1_Pa_2:20	ph_NZ_CP008864.2_Pa_2347508_2392863	100.000	100	33	0	0	1	33	15096	15128
NC_008463.1_Pa_2:20	ph_NZ_CP008858.2_Pa_3255392_3294673	100.000	100	33	0	0	1	33	30023	29991
NC_008463.1_Pa_2:20	ph_NZ_AP014651.1_Pa_969595_1009115	100.000	100	33	0	0	1	33	9270	9302
NC_008463.1_Pa_2:21	I_NZ_LS998783.1_Pa_1450318_1548753	100.000	100	32	0	0	1	32	64697	64666
NC_008463.1_Pa_2:21	I_NZ_CP050332.1_Pa_4889282_4983645	100.000	100	32	0	0	1	32	63551	63582
NC_008463.1_Pa_2:21	I_NZ_CP020704.1_Pa_4824682_5077947	100.000	100	32	0	0	1	32	29455	29486
NC_008463.1_Pa_2:21	I_NZ_CP020703.1_Pa_4824669_4986000	100.000	100	32	0	0	1	32	29455	29486
NC_008463.1_Pa_2:21	I_NZ_CP015002.1_Pa_5572641_5717554	100.000	100	32	0	0	1	32	84825	84856
NC_008463.1_Pa_2:21	I_NZ_CP014999.1_Pa_5635908_5780820	100.000	100	32	0	0	1	32	84825	84856
NC_008463.1_Pa_2:21	ph_NZ_LR134309.1_Pa_796818_836335	100.000	100	32	0	0	1	32	30162	30193
NC_008463.1_Pa_2:21	ph_NZ_CP050331.1_Pa_2498375_2550163	100.000	100	32	0	0	1	32	21626	21595
NC_008463.1_Pa_2:21	ph_NZ_CP046406.1_Pa_6440389_6488682	100.000	100	32	0	0	1	32	18132	18101
NC_008463.1_Pa_2:21	ph_NZ_CP046406.1_Pa_5159363_5235908	100.000	100	32	0	0	1	32	1492	1461
NC_008463.1_Pa_2:21	ph_NZ_CP046061.1_Pa_5931429_5967713	100.000	100	32	0	0	1	32	29455	29486
NC_008463.1_Pa_2:21	ph_NZ_CP046060.1_Pa_5931633_5967917	100.000	100	32	0	0	1	32	29455	29486
NC_008463.1_Pa_2:21	ph_NZ_CP041013.1_Pa_3552475_3595148	100.000	100	32	0	0	1	32	11984	11953
NC_008463.1_Pa_2:21	ph_NZ_CP039293.1_Pa_1263731_1305774	100.000	100	32	0	0	1	32	11791	11760
NC_008463.1_Pa_2:21	ph_NZ_CP034436.1_Pa_4189593_4231018	100.000	100	32	0	0	1	32	34596	34627
NC_008463.1_Pa_2:21	ph_NZ_CP034409.1_Pa_6665613_6722706	100.000	100	32	0	0	1	32	45213	45244
NC_008463.1_Pa_2:21	ph_NZ_CP034369.1_Pa_634379_687567	100.000	100	32	0	0	1	32	45214	45245
NC_008463.1_Pa_2:21	ph_NZ_CP033685.1_Pa_3008717_3061701	100.000	100	32	0	0	1	32	6832	6801
NC_008463.1_Pa_2:21	ph_NZ_CP028162.1_Pa_1259035_1298552	100.000	100	32	0	0	1	32	30162	30193
NC_008463.1_Pa_2:21	ph_NZ_CP026680.1_Pa_2668967_2705251	100.000	100	32	0	0	1	32	6829	6798
NC_008463.1_Pa_2:21	ph_NZ_CP025056.1_Pa_4372205_4409383	100.000	100	32	0	0	1	32	6832	6801
NC_008463.1_Pa_2:21	ph_NZ_CP025056.1_Pa_2038445_2080932	100.000	100	32	0	0	1	32	6832	6801
NC_008463.1_Pa_2:21	ph_NZ_CP025055.2_Pa_4372205_4411882	100.000	100	32	0	0	1	32	6832	6801
NC_008463.1_Pa_2:21	ph_NZ_CP025055.2_Pa_2038445_2080932	100.000	100	32	0	0	1	32	6832	6801
NC_008463.1_Pa_2:21	ph_NZ_CP025050.1_Pa_3020785_3079894	100.000	100	32	0	0	1	32	49755	49786
NC_008463.1_Pa_2:21	ph_NZ_CP025049.1_Pa_2983976_3043085	100.000	100	32	0	0	1	32	49755	49786
NC_008463.1_Pa_2:21	ph_NZ_CP023255.1_Pa_3842946_3879230	100.000	100	32	0	0	1	32	6829	6798
NC_008463.1_Pa_2:21	ph_NZ_CP022526.1_Pa_665754_717457	100.000	100	32	0	0	1	32	30152	30183
NC_008463.1_Pa_2:21	ph_NZ_CP022525.1_Pa_6124174_6175878	100.000	100	32	0	0	1	32	30153	30184
NC_008463.1_Pa_2:21	ph_NZ_CP016955.1_Pa_4810194_4852584	100.000	100	32	0	0	1	32	30153	30184
NC_008463.1_Pa_2:21	ph_NZ_CP015117.1_Pa_4388364_4427881	100.000	100	32	0	0	1	32	30162	30193
NC_008463.1_Pa_2:21	ph_NZ_CP011857.1_Pa_796816_836333	100.000	100	32	0	0	1	32	30162	30193
NC_008463.1_Pa_2:21	ph_NZ_CP011317.1_Pa_2567161_2609551	100.000	100	32	0	0	1	32	12237	12206
NC_008463.1_Pa_2:21	ph_NZ_CP008865.2_Pa_1590255_1657687	100.000	100	32	0	0	1	32	58077	58108
NC_008463.1_Pa_2:21	ph_NZ_CP008864.2_Pa_2347508_2392863	100.000	100	32	0	0	1	32	15193	15162
NC_008463.1_Pa_2:21	ph_NZ_CP008858.2_Pa_3255392_3294673	100.000	100	32	0	0	1	32	29926	29957
NC_008463.1_Pa_2:21	ph_NZ_CP008739.1_Pa_5348665_5396084	100.000	100	32	0	0	1	32	38387	38418
NC_008463.1_Pa_2:21	ph_NZ_CP008739.1_Pa_5348665_5396084	100.000	100	32	0	0	1	32	40152	40183
NC_008463.1_Pa_2:21	ph_NZ_AP014651.1_Pa_6083404_6123628	100.000	100	32	0	0	1	32	30926	30957
NC_008463.1_Pa_2:21	ph_NZ_AP014651.1_Pa_969595_1009115	100.000	100	32	0	0	1	32	9367	9336
NC_008463.1_Pa_2:21	ph_NZ_AP014646.1_Pa_1282956_1335535	100.000	100	32	0	0	1	32	49226	49257
NC_009641.1_Sa_1:4	ph_NZ_AP018349.1_Sa_2283034_2320623	100.000	100	53	0	0	1	53	35384	35332
NC_009641.1_Sa_1:4	ph_NZ_AP017891.1_Sa_2282871_2320460	100.000	100	53	0	0	1	53	35384	35332
NC_009641.1_Sa_1:4	ph_NC_022222.1_Sa_2117734_2155202	100.000	100	53	0	0	1	53	35263	35211
NC_009641.1_Sa_1:4	ph_NZ_CP035005.1_Sa_2245222_2283783	100.000	98	52	0	0	1	52	34835	34784
NC_009641.1_Sa_1:4	ph_NZ_CP035003.1_Sa_1600423_1642137	100.000	98	52	0	0	1	52	3726	3777
NC_009641.1_Sa_1:4	ph_NZ_CP019592.1_Sa_20762_75810	100.000	98	52	0	0	1	52	3726	3777
NC_009641.1_Sa_1:4	ph_NC_018608.1_Sa_20763_52910	100.000	98	52	0	0	1	52	3726	3777
NC_009641.1_Sa_1:4	I_NC_021554.1_Sa_34479_116760	100.000	96	51	0	0	1	51	55606	55556
NC_009641.1_Sa_1:4	ph_NZ_LT009690.1_Sa_1476860_1531718	100.000	96	51	0	0	1	51	5162	5112
NC_009641.1_Sa_1:4	ph_NZ_LS483324.1_Sa_1474699_1529607	100.000	96	51	0	0	1	51	5162	5112
NC_009641.1_Sa_1:4	ph_NZ_LS483314.1_Sa_1459548_1514603	100.000	96	51	0	0	1	51	5162	5112
NC_009641.1_Sa_1:4	ph_NZ_LS483310.1_Sa_1362641_1417464	100.000	96	51	0	0	1	51	5162	5112
NC_009641.1_Sa_1:4	ph_NZ_LS483308.1_Sa_1416053_1470861	100.000	96	51	0	0	1	51	5162	5112
NC_009641.1_Sa_1:4	ph_NZ_LR822061.1_Sa_592390_647144	100.000	96	51	0	0	1	51	49592	49642
NC_009641.1_Sa_1:4	ph_NZ_LR822060.1_Sa_591058_645812	100.000	96	51	0	0	1	51	49592	49642
NC_009641.1_Sa_1:4	ph_NZ_LR134193.1_Sa_1423878_1478527	100.000	96	51	0	0	1	51	5162	5112
NC_009641.1_Sa_1:4	ph_NZ_LR134139.1_Sa_1421526_1466918	100.000	96	51	0	0	1	51	5162	5112
NC_009641.1_Sa_1:4	ph_NZ_LR134139.1_Sa_835766_856197	100.000	96	51	0	0	1	51	2520	2470
NC_009641.1_Sa_1:4	ph_NZ_LR134091.1_Sa_1406187_1459670	100.000	96	51	0	0	1	51	5162	5112
NC_009641.1_Sa_1:4	ph_NZ_LR134087.1_Sa_1474692_1529600	100.000	96	51	0	0	1	51	5162	5112
NC_009641.1_Sa_1:4	ph_NZ_LR134086.1_Sa_1437999_1492646	100.000	96	51	0	0	1	51	5162	5112
NC_009641.1_Sa_1:4	ph_NZ_LR130513.1_Sa_1415833_1470481	100.000	96	51	0	0	1	51	5162	5112
NC_009641.1_Sa_1:4	ph_NZ_LR130511.1_Sa_1386024_1440778	100.000	96	51	0	0	1	51	5162	5112
NC_009641.1_Sa_1:4	ph_NZ_LN831036.1_Sa_1413845_1468484	100.000	96	51	0	0	1	51	5162	5112
NC_009641.1_Sa_1:4	ph_NZ_CP054876.1_Sa_1413152_1467791	100.000	96	51	0	0	1	51	5162	5112
NC_009641.1_Sa_1:4	ph_NZ_CP053640.1_Sa_632330_687200	100.000	96	51	0	0	1	51	49708	49758
NC_009641.1_Sa_1:4	ph_NZ_CP053636.1_Sa_537522_592387	100.000	96	51	0	0	1	51	49703	49753
NC_009641.1_Sa_1:4	ph_NZ_CP053634.1_Sa_537521_592386	100.000	96	51	0	0	1	51	49703	49753
NC_009641.1_Sa_1:4	ph_NZ_CP053356.1_Sa_809262_864132	100.000	96	51	0	0	1	51	49708	49758
NC_009641.1_Sa_1:4	ph_NZ_CP053101.1_Sa_1423926_1478574	100.000	96	51	0	0	1	51	5162	5112
NC_009641.1_Sa_1:4	ph_NZ_CP053075.1_Sa_1423214_1477848	100.000	96	51	0	0	1	51	49472	49522
NC_009641.1_Sa_1:4	ph_NZ_CP050691.1_Sa_1971051_2025799	100.000	96	51	0	0	1	51	5162	5112
NC_009641.1_Sa_1:4	ph_NZ_CP050690.1_Sa_2471560_2524628	100.000	96	51	0	0	1	51	47907	47957
NC_009641.1_Sa_1:4	ph_NZ_CP048643.1_Sa_1705278_1759845	100.000	96	51	0	0	1	51	5162	5112
NC_009641.1_Sa_1:4	ph_NZ_CP047867.1_Sa_542990_597852	100.000	96	51	0	0	1	51	49700	49750
NC_009641.1_Sa_1:4	ph_NZ_CP047865.1_Sa_588821_643683	100.000	96	51	0	0	1	51	49700	49750
NC_009641.1_Sa_1:4	ph_NZ_CP047863.1_Sa_542991_597853	100.000	96	51	0	0	1	51	49700	49750
NC_009641.1_Sa_1:4	ph_NZ_CP047861.1_Sa_536276_591138	100.000	96	51	0	0	1	51	49700	49750
NC_009641.1_Sa_1:4	ph_NZ_CP047859.1_Sa_588659_643405	100.000	96	51	0	0	1	51	49584	49634
NC_009641.1_Sa_1:4	ph_NZ_CP047856.1_Sa_542989_597851	100.000	96	51	0	0	1	51	49700	49750
NC_009641.1_Sa_1:4	ph_NZ_CP047854.1_Sa_542958_597820	100.000	96	51	0	0	1	51	49700	49750
NC_009641.1_Sa_1:4	ph_NZ_CP047843.1_Sa_1434146_1488673	100.000	96	51	0	0	1	51	5162	5112
NC_009641.1_Sa_1:4	ph_NZ_CP047822.1_Sa_585832_640632	100.000	96	51	0	0	1	51	49638	49688
NC_009641.1_Sa_1:4	ph_NZ_CP047817.1_Sa_539474_594171	100.000	96	51	0	0	1	51	49535	49585
NC_009641.1_Sa_1:4	ph_NZ_CP047815.1_Sa_1411058_1465650	100.000	96	51	0	0	1	51	5162	5112
NC_009641.1_Sa_1:4	ph_NZ_CP047804.1_Sa_542990_597852	100.000	96	51	0	0	1	51	49700	49750
NC_009641.1_Sa_1:4	ph_NZ_CP047802.1_Sa_1135918_1190780	100.000	96	51	0	0	1	51	5162	5112
NC_009641.1_Sa_1:4	ph_NZ_CP047800.1_Sa_545080_598438	100.000	96	51	0	0	1	51	48196	48246
NC_009641.1_Sa_1:4	ph_NZ_CP047790.1_Sa_544854_599201	100.000	96	51	0	0	1	51	49185	49235
NC_009641.1_Sa_1:4	ph_NZ_CP047780.1_Sa_64312_118661	100.000	96	51	0	0	1	51	49187	49237
NC_009641.1_Sa_1:4	ph_NZ_CP047777.1_Sa_538164_592922	100.000	96	51	0	0	1	51	49596	49646
NC_009641.1_Sa_1:4	ph_NZ_CP047021.1_Sa_1406713_1461526	100.000	96	51	0	0	1	51	5162	5112
NC_009641.1_Sa_1:4	ph_NZ_CP045866.1_Sa_661685_716555	100.000	96	51	0	0	1	51	5162	5112
NC_009641.1_Sa_1:4	ph_NZ_CP043843.1_Sa_1377977_1432902	100.000	96	51	0	0	1	51	49763	49813
NC_009641.1_Sa_1:4	ph_NZ_CP042157.1_Sa_2289620_2344254	100.000	96	51	0	0	1	51	5162	5112
NC_009641.1_Sa_1:4	ph_NZ_CP042153.1_Sa_1489014_1543648	100.000	96	51	0	0	1	51	5162	5112
NC_009641.1_Sa_1:4	ph_NZ_CP042107.1_Sa_2018424_2073058	100.000	96	51	0	0	1	51	5162	5112
NC_009641.1_Sa_1:4	ph_NZ_CP042043.1_Sa_1684211_1738845	100.000	96	51	0	0	1	51	5162	5112
NC_009641.1_Sa_1:4	ph_NZ_CP041037.1_Sa_1310161_1364680	100.000	96	51	0	0	1	51	49357	49407
NC_009641.1_Sa_1:4	ph_NZ_CP040665.1_Sa_1471383_1526253	100.000	96	51	0	0	1	51	5162	5112
NC_009641.1_Sa_1:4	ph_NZ_CP040623.1_Sa_1471383_1526253	100.000	96	51	0	0	1	51	5162	5112
NC_009641.1_Sa_1:4	ph_NZ_CP039992.1_Sa_1426599_1481178	100.000	96	51	0	0	1	51	5162	5112
NC_009641.1_Sa_1:4	ph_NZ_CP039167.1_Sa_1417770_1472349	100.000	96	51	0	0	1	51	5162	5112
NC_009641.1_Sa_1:4	ph_NZ_CP039162.1_Sa_1366394_1420769	100.000	96	51	0	0	1	51	5162	5112
NC_009641.1_Sa_1:4	ph_NZ_CP039160.1_Sa_1372293_1426872	100.000	96	51	0	0	1	51	5162	5112
NC_009641.1_Sa_1:4	ph_NZ_CP039156.1_Sa_1466136_1520890	100.000	96	51	0	0	1	51	5162	5112
NC_009641.1_Sa_1:4	ph_NZ_CP038850.1_Sa_1424125_1479029	100.000	96	51	0	0	1	51	5162	5112
NC_009641.1_Sa_1:4	ph_NZ_CP038229.1_Sa_1441466_1495581	100.000	96	51	0	0	1	51	5162	5112
NC_009641.1_Sa_1:4	ph_NZ_CP035791.1_Sa_541589_596459	100.000	96	51	0	0	1	51	49708	49758
NC_009641.1_Sa_1:4	ph_NZ_CP035671.1_Sa_125300_189964	100.000	96	51	0	0	1	51	59504	59554
NC_009641.1_Sa_1:4	ph_NZ_CP034259.1_Sa_1421988_1476858	100.000	96	51	0	0	1	51	5162	5112
NC_009641.1_Sa_1:4	ph_NZ_CP034014.1_Sa_1421988_1476858	100.000	96	51	0	0	1	51	5162	5112
NC_009641.1_Sa_1:4	ph_NZ_CP034011.1_Sa_1421988_1476858	100.000	96	51	0	0	1	51	5162	5112
NC_009641.1_Sa_1:4	ph_NZ_CP034008.1_Sa_1421988_1476858	100.000	96	51	0	0	1	51	5162	5112
NC_009641.1_Sa_1:4	ph_NZ_CP034005.1_Sa_1421987_1476857	100.000	96	51	0	0	1	51	5162	5112
NC_009641.1_Sa_1:4	ph_NZ_CP034002.1_Sa_1421982_1476852	100.000	96	51	0	0	1	51	5162	5112
NC_009641.1_Sa_1:4	ph_NZ_CP033999.1_Sa_1421988_1476858	100.000	96	51	0	0	1	51	5162	5112
NC_009641.1_Sa_1:4	ph_NZ_CP033996.1_Sa_1421988_1476858	100.000	96	51	0	0	1	51	5162	5112
NC_009641.1_Sa_1:4	ph_NZ_CP033990.1_Sa_1421988_1476858	100.000	96	51	0	0	1	51	5162	5112
NC_009641.1_Sa_1:4	ph_NZ_CP033987.1_Sa_1468539_1523409	100.000	96	51	0	0	1	51	5162	5112
NC_009641.1_Sa_1:4	ph_NZ_CP033982.1_Sa_1468539_1523409	100.000	96	51	0	0	1	51	5162	5112
NC_009641.1_Sa_1:4	ph_NZ_CP033977.1_Sa_1468539_1523409	100.000	96	51	0	0	1	51	5162	5112
NC_009641.1_Sa_1:4	ph_NZ_CP031779.1_Sa_1473829_1528701	100.000	96	51	0	0	1	51	5162	5112
NC_009641.1_Sa_1:4	ph_NZ_CP031131.1_Sa_1434375_1488896	100.000	96	51	0	0	1	51	5161	5111
NC_009641.1_Sa_1:4	ph_NZ_CP031130.1_Sa_1409414_1475024	100.000	96	51	0	0	1	51	5162	5112
NC_009641.1_Sa_1:4	ph_NZ_CP030326.1_Sa_1555811_1610681	100.000	96	51	0	0	1	51	5162	5112
NC_009641.1_Sa_1:4	ph_NZ_CP029681.1_Sa_928196_982777	100.000	96	51	0	0	1	51	49419	49469
NC_009641.1_Sa_1:4	ph_NZ_CP029680.1_Sa_974035_1028789	100.000	96	51	0	0	1	51	49592	49642
NC_009641.1_Sa_1:4	ph_NZ_CP029675.1_Sa_1507735_1562489	100.000	96	51	0	0	1	51	5162	5112
NC_009641.1_Sa_1:4	ph_NZ_CP029673.1_Sa_1477815_1532569	100.000	96	51	0	0	1	51	5162	5112
NC_009641.1_Sa_1:4	ph_NZ_CP029663.1_Sa_1379529_1434399	100.000	96	51	0	0	1	51	49708	49758
NC_009641.1_Sa_1:4	ph_NZ_CP029658.1_Sa_1523972_1578842	100.000	96	51	0	0	1	51	49708	49758
NC_009641.1_Sa_1:4	ph_NZ_CP029657.1_Sa_1470479_1525349	100.000	96	51	0	0	1	51	5162	5112
NC_009641.1_Sa_1:4	ph_NZ_CP029655.1_Sa_1897265_1952135	100.000	96	51	0	0	1	51	49708	49758
NC_009641.1_Sa_1:4	ph_NZ_CP029649.1_Sa_302128_356709	100.000	96	51	0	0	1	51	49419	49469
NC_009641.1_Sa_1:4	ph_NZ_CP029629.1_Sa_1270727_1325950	100.000	96	51	0	0	1	51	50061	50111
NC_009641.1_Sa_1:4	ph_NZ_CP029627.1_Sa_1520100_1575170	100.000	96	51	0	0	1	51	5162	5112
NC_009641.1_Sa_1:4	ph_NZ_CP029474.1_Sa_2127707_2182461	100.000	96	51	0	0	1	51	5162	5112
NC_009641.1_Sa_1:4	ph_NZ_CP029198.1_Sa_1547876_1602168	100.000	96	51	0	0	1	51	5162	5112
NC_009641.1_Sa_1:4	ph_NZ_CP029087.1_Sa_1470324_1525112	100.000	96	51	0	0	1	51	5162	5112
NC_009641.1_Sa_1:4	ph_NZ_CP029086.1_Sa_2743802_2749883	100.000	96	51	0	0	1	51	5163	5113
NC_009641.1_Sa_1:4	ph_NZ_CP029082.1_Sa_2274958_2329828	100.000	96	51	0	0	1	51	49708	49758
NC_009641.1_Sa_1:4	ph_NZ_CP028470.1_Sa_1385468_1445762	100.000	96	51	0	0	1	51	11957	11907
NC_009641.1_Sa_1:4	ph_NZ_CP028468.1_Sa_1385468_1445762	100.000	96	51	0	0	1	51	11957	11907
NC_009641.1_Sa_1:4	ph_NZ_CP026968.1_Sa_1328132_1382816	100.000	96	51	0	0	1	51	5162	5112
NC_009641.1_Sa_1:4	ph_NZ_CP026958.1_Sa_2574416_2629170	100.000	96	51	0	0	1	51	5162	5112
NC_009641.1_Sa_1:4	ph_NZ_CP026953.1_Sa_2757421_2812105	100.000	96	51	0	0	1	51	5162	5112
NC_009641.1_Sa_1:4	ph_NZ_CP026079.1_Sa_2201560_2256313	100.000	96	51	0	0	1	51	49591	49641
NC_009641.1_Sa_1:4	ph_NZ_CP026074.1_Sa_2777351_2832105	100.000	96	51	0	0	1	51	5162	5112
NC_009641.1_Sa_1:4	ph_NZ_CP026069.1_Sa_1988803_2043557	100.000	96	51	0	0	1	51	49592	49642
NC_009641.1_Sa_1:4	ph_NZ_CP022720.1_Sa_1387676_1441501	100.000	96	51	0	0	1	51	5162	5112
NC_009641.1_Sa_1:4	ph_NZ_CP022718.1_Sa_1387676_1441501	100.000	96	51	0	0	1	51	5162	5112
NC_009641.1_Sa_1:4	ph_NZ_CP022607.1_Sa_1387898_1442419	100.000	96	51	0	0	1	51	5161	5111
NC_009641.1_Sa_1:4	ph_NZ_CP022582.1_Sa_1534918_1589672	100.000	96	51	0	0	1	51	5162	5112
NC_009641.1_Sa_1:4	ph_NZ_CP022291.1_Sa_1394710_1449127	100.000	96	51	0	0	1	51	5162	5112
NC_009641.1_Sa_1:4	ph_NZ_CP021171.1_Sa_1428656_1483421	100.000	96	51	0	0	1	51	5162	5112
NC_009641.1_Sa_1:4	ph_NZ_CP021105.1_Sa_1390903_1445657	100.000	96	51	0	0	1	51	5162	5112
NC_009641.1_Sa_1:4	ph_NZ_CP020020.1_Sa_1421875_1477102	100.000	96	51	0	0	1	51	5162	5112
NC_009641.1_Sa_1:4	ph_NZ_CP020020.1_Sa_835771_856203	100.000	96	51	0	0	1	51	2520	2470
NC_009641.1_Sa_1:4	ph_NZ_CP018768.1_Sa_1486148_1540674	100.000	96	51	0	0	1	51	5162	5112
NC_009641.1_Sa_1:4	ph_NZ_CP018766.1_Sa_1505202_1559960	100.000	96	51	0	0	1	51	5162	5112
NC_009641.1_Sa_1:4	ph_NZ_CP017682.1_Sa_1439386_1494047	100.000	96	51	0	0	1	51	5162	5112
NC_009641.1_Sa_1:4	ph_NZ_CP017677.1_Sa_1384414_1439284	100.000	96	51	0	0	1	51	5162	5112
NC_009641.1_Sa_1:4	ph_NZ_CP017090.1_Sa_1471121_1525987	100.000	96	51	0	0	1	51	5162	5112
NC_009641.1_Sa_1:4	ph_NZ_CP016856.1_Sa_2670095_2724675	100.000	96	51	0	0	1	51	49418	49468
NC_009641.1_Sa_1:4	ph_NZ_CP016398.1_Sa_1412291_1466813	100.000	96	51	0	0	1	51	5162	5112
NC_009641.1_Sa_1:4	ph_NZ_CP015645.1_Sa_686088_740574	100.000	96	51	0	0	1	51	49324	49374
NC_009641.1_Sa_1:4	ph_NZ_CP015173.1_Sa_2089088_2143380	100.000	96	51	0	0	1	51	5162	5112
NC_009641.1_Sa_1:4	ph_NZ_CP014064.2_Sa_633898_688779	100.000	96	51	0	0	1	51	5162	5112
NC_009641.1_Sa_1:4	ph_NZ_CP013955.1_Sa_1528159_1582534	100.000	96	51	0	0	1	51	5161	5111
NC_009641.1_Sa_1:4	ph_NZ_CP013953.1_Sa_1523190_1577336	100.000	96	51	0	0	1	51	5162	5112
NC_009641.1_Sa_1:4	ph_NZ_CP012979.1_Sa_1385865_1440445	100.000	96	51	0	0	1	51	5161	5111
NC_009641.1_Sa_1:4	ph_NZ_CP012978.1_Sa_1385306_1439885	100.000	96	51	0	0	1	51	5161	5111
NC_009641.1_Sa_1:4	ph_NZ_CP012972.1_Sa_1429948_1484529	100.000	96	51	0	0	1	51	5162	5112
NC_009641.1_Sa_1:4	ph_NZ_CP012970.1_Sa_1430457_1485036	100.000	96	51	0	0	1	51	5161	5111
NC_009641.1_Sa_1:4	ph_NZ_CP012692.1_Sa_1533502_1588256	100.000	96	51	0	0	1	51	5162	5112
NC_009641.1_Sa_1:4	ph_NZ_CP012593.1_Sa_1436532_1491286	100.000	96	51	0	0	1	51	5162	5112
NC_009641.1_Sa_1:4	ph_NZ_CP011685.1_Sa_1440468_1494613	100.000	96	51	0	0	1	51	5162	5112
NC_009641.1_Sa_1:4	ph_NZ_CP011147.1_Sa_1417764_1472518	100.000	96	51	0	0	1	51	5162	5112
NC_009641.1_Sa_1:4	ph_NZ_CP010998.1_Sa_639235_693757	100.000	96	51	0	0	1	51	5162	5112
NC_009641.1_Sa_1:4	ph_NZ_CP010890.1_Sa_1438204_1493074	100.000	96	51	0	0	1	51	5162	5112
NC_009641.1_Sa_1:4	ph_NZ_CP010526.1_Sa_1504848_1559427	100.000	96	51	0	0	1	51	5162	5112
NC_009641.1_Sa_1:4	ph_NZ_CP010402.1_Sa_1409292_1463931	100.000	96	51	0	0	1	51	5162	5112
NC_009641.1_Sa_1:4	ph_NZ_CP007659.1_Sa_1438548_1493196	100.000	96	51	0	0	1	51	5162	5112
NC_009641.1_Sa_1:4	ph_NZ_AP020324.1_Sa_589759_644513	100.000	96	51	0	0	1	51	49592	49642
NC_009641.1_Sa_1:4	ph_NZ_AP020322.1_Sa_595032_649786	100.000	96	51	0	0	1	51	49592	49642
NC_009641.1_Sa_1:4	ph_NZ_AP020320.1_Sa_589792_644315	100.000	96	51	0	0	1	51	49361	49411
NC_009641.1_Sa_1:4	ph_NZ_AP019545.1_Sa_1459636_1514390	100.000	96	51	0	0	1	51	5162	5112
NC_009641.1_Sa_1:4	ph_NZ_AP019543.1_Sa_1454875_1509629	100.000	96	51	0	0	1	51	5162	5112
NC_009641.1_Sa_1:4	ph_NZ_AP019542.1_Sa_1454578_1509332	100.000	96	51	0	0	1	51	5162	5112
NC_009641.1_Sa_1:4	ph_NZ_AP019306.1_Sa_21985_76739	100.000	96	51	0	0	1	51	5162	5112
NC_009641.1_Sa_1:4	ph_NZ_AP019305.1_Sa_23051_77805	100.000	96	51	0	0	1	51	5162	5112
NC_009641.1_Sa_1:4	ph_NZ_AP017320.1_Sa_1463920_1518682	100.000	96	51	0	0	1	51	5162	5112
NC_009641.1_Sa_1:4	ph_NZ_AP014942.1_Sa_1423915_1479142	100.000	96	51	0	0	1	51	5162	5112
NC_009641.1_Sa_1:4	ph_NZ_AP014942.1_Sa_836288_856720	100.000	96	51	0	0	1	51	2520	2470
NC_009641.1_Sa_1:4	ph_NZ_AP014921.1_Sa_744045_788713	100.000	96	51	0	0	1	51	34434	34384
NC_009641.1_Sa_1:4	ph_NZ_AP014653.1_Sa_1415634_1470156	100.000	96	51	0	0	1	51	5162	5112
NC_009641.1_Sa_1:4	ph_NZ_AP014652.1_Sa_1415634_1470156	100.000	96	51	0	0	1	51	5162	5112
NC_009641.1_Sa_1:4	ph_NC_022226.1_Sa_1403403_1455666	100.000	96	51	0	0	1	51	5162	5112
NC_009641.1_Sa_1:4	ph_NC_020568.1_Sa_1410259_1465003	100.000	96	51	0	0	1	51	5162	5112
NC_009641.1_Sa_1:4	ph_NC_020566.1_Sa_1410395_1465139	100.000	96	51	0	0	1	51	5162	5112
NC_009641.1_Sa_1:4	ph_NC_020564.1_Sa_1410446_1465190	100.000	96	51	0	0	1	51	5162	5112
NC_009641.1_Sa_1:4	ph_NC_020537.1_Sa_1410210_1464953	100.000	96	51	0	0	1	51	5162	5112
NC_009641.1_Sa_1:4	ph_NC_020536.1_Sa_1410436_1465180	100.000	96	51	0	0	1	51	5162	5112
NC_009641.1_Sa_1:4	ph_NC_020533.1_Sa_1410397_1465137	100.000	96	51	0	0	1	51	5162	5112
NC_009641.1_Sa_1:4	ph_NC_020532.1_Sa_1410401_1465145	100.000	96	51	0	0	1	51	5162	5112
NC_009641.1_Sa_1:4	ph_NC_020529.1_Sa_1410454_1465198	100.000	96	51	0	0	1	51	5162	5112
NC_009641.1_Sa_1:4	ph_NC_017763.1_Sa_1424362_1479010	100.000	96	51	0	0	1	51	5162	5112
NC_009641.1_Sa_1:4	ph_NC_017351.1_Sa_1463530_1518169	100.000	96	51	0	0	1	51	5162	5112
NC_009641.1_Sa_1:4	ph_NC_017343.1_Sa_1390445_1445199	100.000	96	51	0	0	1	51	5162	5112
NC_009641.1_Sa_1:4	ph_NC_017340.1_Sa_1466579_1521210	100.000	96	51	0	0	1	51	5162	5112
NC_009641.1_Sa_1:4	ph_NC_013450.1_Sa_1446273_1500907	100.000	96	51	0	0	1	51	5162	5112
NC_009641.1_Sa_1:4	ph_NC_009782.1_Sa_1509717_1564471	100.000	96	51	0	0	1	51	5162	5112
NC_009641.1_Sa_1:4	ph_NC_009632.1_Sa_1556443_1611313	100.000	96	51	0	0	1	51	5162	5112
NC_009641.1_Sa_1:4	ph_NC_009487.1_Sa_1556569_1611439	100.000	96	51	0	0	1	51	5162	5112
NC_009641.1_Sa_1:4	ph_NC_002758.2_Sa_1508317_1563071	100.000	96	51	0	0	1	51	5162	5112
NC_009641.1_Sa_1:4	ph_NC_002745.2_Sa_1431906_1486659	100.000	96	51	0	0	1	51	5162	5112
NC_009641.1_Sa_1:4	ph_NZ_LT598688.1_Sa_1469968_1524402	98.039	96	51	1	0	1	51	5162	5112
NC_009641.1_Sa_1:4	ph_NZ_LS483350.1_Sa_1429868_1484066	98.039	96	51	1	0	1	51	5162	5112
NC_009641.1_Sa_1:4	ph_NZ_LR130518.1_Sa_1482074_1536277	98.039	96	51	1	0	1	51	5162	5112
NC_009641.1_Sa_1:4	ph_NZ_LR130518.1_Sa_862999_932367	98.039	96	51	1	0	1	51	2520	2470
NC_009641.1_Sa_1:4	ph_NZ_LR130515.1_Sa_1528127_1582325	98.039	96	51	1	0	1	51	5162	5112
NC_009641.1_Sa_1:4	ph_NZ_LR130515.1_Sa_949415_968304	98.039	96	51	1	0	1	51	2520	2470
NC_009641.1_Sa_1:4	ph_NZ_LR027878.1_Sa_1531038_1585236	98.039	96	51	1	0	1	51	5162	5112
NC_009641.1_Sa_1:4	ph_NZ_LR027878.1_Sa_948101_966990	98.039	96	51	1	0	1	51	2520	2470
NC_009641.1_Sa_1:4	ph_NZ_LR027877.1_Sa_1200370_1254568	98.039	96	51	1	0	1	51	49036	49086
NC_009641.1_Sa_1:4	ph_NZ_LR027874.1_Sa_1486786_1540984	98.039	96	51	1	0	1	51	5162	5112
NC_009641.1_Sa_1:4	ph_NZ_LR027873.1_Sa_1516412_1570610	98.039	96	51	1	0	1	51	5162	5112
NC_009641.1_Sa_1:4	ph_NZ_LR027870.1_Sa_1486628_1540826	98.039	96	51	1	0	1	51	5162	5112
NC_009641.1_Sa_1:4	ph_NZ_LR027869.1_Sa_1486385_1541915	98.039	96	51	1	0	1	51	5162	5112
NC_009641.1_Sa_1:4	ph_NZ_CP058312.1_Sa_1399314_1453512	98.039	96	51	1	0	1	51	49036	49086
NC_009641.1_Sa_1:4	ph_NZ_CP053639.1_Sa_2161360_2214807	98.039	96	51	1	0	1	51	5162	5112
NC_009641.1_Sa_1:4	ph_NZ_CP053353.1_Sa_2109729_2163176	98.039	96	51	1	0	1	51	5162	5112
NC_009641.1_Sa_1:4	ph_NZ_CP047849.1_Sa_551678_606269	98.039	96	51	1	0	1	51	49429	49479
NC_009641.1_Sa_1:4	ph_NZ_CP047830.1_Sa_1412831_1467034	98.039	96	51	1	0	1	51	5162	5112
NC_009641.1_Sa_1:4	ph_NZ_CP047830.1_Sa_837348_856524	98.039	96	51	1	0	1	51	2520	2470
NC_009641.1_Sa_1:4	ph_NZ_CP047826.1_Sa_543086_597957	98.039	96	51	1	0	1	51	49709	49759
NC_009641.1_Sa_1:4	ph_NZ_CP047809.1_Sa_585106_639917	98.039	96	51	1	0	1	51	5162	5112
NC_009641.1_Sa_1:4	ph_NZ_CP047789.1_Sa_544173_598607	98.039	96	51	1	0	1	51	49272	49322
NC_009641.1_Sa_1:4	ph_NZ_CP047321.1_Sa_1358962_1407728	98.039	96	51	1	0	1	51	43604	43654
NC_009641.1_Sa_1:4	ph_NZ_CP043392.1_Sa_1470248_1524451	98.039	96	51	1	0	1	51	5162	5112
NC_009641.1_Sa_1:4	ph_NZ_CP043392.1_Sa_894738_913859	98.039	96	51	1	0	1	51	2520	2470
NC_009641.1_Sa_1:4	ph_NZ_CP043389.1_Sa_1488571_1507692	98.039	96	51	1	0	1	51	16601	16651
NC_009641.1_Sa_1:4	ph_NZ_CP043389.1_Sa_877979_932182	98.039	96	51	1	0	1	51	49041	49091
NC_009641.1_Sa_1:4	ph_NZ_CP043386.1_Sa_1470248_1524451	98.039	96	51	1	0	1	51	5162	5112
NC_009641.1_Sa_1:4	ph_NZ_CP043386.1_Sa_894738_913859	98.039	96	51	1	0	1	51	2520	2470
NC_009641.1_Sa_1:4	ph_NZ_CP043302.1_Sa_2342482_2395929	98.039	96	51	1	0	1	51	5162	5112
NC_009641.1_Sa_1:4	ph_NZ_CP043302.1_Sa_265215_285779	98.039	96	51	1	0	1	51	18044	18094
NC_009641.1_Sa_1:4	ph_NZ_CP042348.1_Sa_1470203_1524406	98.039	96	51	1	0	1	51	5162	5112
NC_009641.1_Sa_1:4	ph_NZ_CP042348.1_Sa_894729_913850	98.039	96	51	1	0	1	51	2520	2470
NC_009641.1_Sa_1:4	ph_NZ_CP042346.1_Sa_1470203_1524406	98.039	96	51	1	0	1	51	5162	5112
NC_009641.1_Sa_1:4	ph_NZ_CP042346.1_Sa_894729_913850	98.039	96	51	1	0	1	51	2520	2470
NC_009641.1_Sa_1:4	ph_NZ_CP042046.1_Sa_2343386_2398062	98.039	96	51	1	0	1	51	5162	5112
NC_009641.1_Sa_1:4	ph_NZ_CP041010.1_Sa_1127828_1183592	98.039	96	51	1	0	1	51	5162	5112
NC_009641.1_Sa_1:4	ph_NZ_CP040998.1_Sa_233581_288393	98.039	96	51	1	0	1	51	49650	49700
NC_009641.1_Sa_1:4	ph_NZ_CP040625.1_Sa_1496576_1550774	98.039	96	51	1	0	1	51	5162	5112
NC_009641.1_Sa_1:4	ph_NZ_CP040622.1_Sa_1495188_1549386	98.039	96	51	1	0	1	51	5162	5112
NC_009641.1_Sa_1:4	ph_NZ_CP040619.1_Sa_1421452_1474899	98.039	96	51	1	0	1	51	5162	5112
NC_009641.1_Sa_1:4	ph_NZ_CP040560.1_Sa_1434554_1488988	98.039	96	51	1	0	1	51	5162	5112
NC_009641.1_Sa_1:4	ph_NZ_CP040560.1_Sa_844780_855885	98.039	96	51	1	0	1	51	2520	2470
NC_009641.1_Sa_1:4	ph_NZ_CP039164.1_Sa_1388053_1441500	98.039	96	51	1	0	1	51	5162	5112
NC_009641.1_Sa_1:4	ph_NZ_CP039164.1_Sa_783582_797571	98.039	96	51	1	0	1	51	2520	2470
NC_009641.1_Sa_1:4	ph_NZ_CP039157.1_Sa_1391675_1444891	98.039	96	51	1	0	1	51	5162	5112
NC_009641.1_Sa_1:4	ph_NZ_CP039157.1_Sa_789932_803152	98.039	96	51	1	0	1	51	2520	2470
NC_009641.1_Sa_1:4	ph_NZ_CP038183.1_Sa_1439298_1494169	98.039	96	51	1	0	1	51	5162	5112
NC_009641.1_Sa_1:4	ph_NZ_CP035369.1_Sa_1201697_1220818	98.039	96	51	1	0	1	51	16601	16651
NC_009641.1_Sa_1:4	ph_NZ_CP035369.1_Sa_591105_645308	98.039	96	51	1	0	1	51	49041	49091
NC_009641.1_Sa_1:4	ph_NZ_CP035101.1_Sa_1431546_1486358	98.039	96	51	1	0	1	51	5162	5112
NC_009641.1_Sa_1:4	ph_NZ_CP031890.1_Sa_1460164_1514366	98.039	96	51	1	0	1	51	5162	5112
NC_009641.1_Sa_1:4	ph_NZ_CP031890.1_Sa_884655_903776	98.039	96	51	1	0	1	51	2520	2470
NC_009641.1_Sa_1:4	ph_NZ_CP031888.1_Sa_1460152_1514354	98.039	96	51	1	0	1	51	5162	5112
NC_009641.1_Sa_1:4	ph_NZ_CP031888.1_Sa_884643_903764	98.039	96	51	1	0	1	51	2520	2470
NC_009641.1_Sa_1:4	ph_NZ_CP031673.1_Sa_1466091_1519576	98.039	96	51	1	0	1	51	48323	48373
NC_009641.1_Sa_1:4	ph_NZ_CP031670.1_Sa_1501671_1556482	98.039	96	51	1	0	1	51	5162	5112
NC_009641.1_Sa_1:4	ph_NZ_CP031667.1_Sa_1501671_1556482	98.039	96	51	1	0	1	51	5162	5112
NC_009641.1_Sa_1:4	ph_NZ_CP031664.1_Sa_1383094_1436545	98.039	96	51	1	0	1	51	5162	5112
NC_009641.1_Sa_1:4	ph_NZ_CP031661.1_Sa_1383094_1436545	98.039	96	51	1	0	1	51	5162	5112
NC_009641.1_Sa_1:4	ph_NZ_CP031537.1_Sa_143633_197831	98.039	96	51	1	0	1	51	5162	5112
NC_009641.1_Sa_1:4	ph_NZ_CP030138.1_Sa_1490547_1544745	98.039	96	51	1	0	1	51	5162	5112
NC_009641.1_Sa_1:4	ph_NZ_CP030138.1_Sa_912741_931630	98.039	96	51	1	0	1	51	2520	2470
NC_009641.1_Sa_1:4	ph_NZ_CP030137.1_Sa_1288417_1342096	98.039	96	51	1	0	1	51	48516	48566
NC_009641.1_Sa_1:4	ph_NZ_CP029685.1_Sa_1570652_1624850	98.039	96	51	1	0	1	51	5162	5112
NC_009641.1_Sa_1:4	ph_NZ_CP029678.1_Sa_1512316_1566519	98.039	96	51	1	0	1	51	5162	5112
NC_009641.1_Sa_1:4	ph_NZ_CP029678.1_Sa_893043_962187	98.039	96	51	1	0	1	51	2520	2470
NC_009641.1_Sa_1:4	ph_NZ_CP029669.1_Sa_1290624_1309745	98.039	96	51	1	0	1	51	16601	16651
NC_009641.1_Sa_1:4	ph_NZ_CP029669.1_Sa_680157_734240	98.039	96	51	1	0	1	51	48921	48971
NC_009641.1_Sa_1:4	ph_NZ_CP029667.1_Sa_1327702_1381794	98.039	96	51	1	0	1	51	48930	48980
NC_009641.1_Sa_1:4	ph_NZ_CP029664.1_Sa_1791474_1810594	98.039	96	51	1	0	1	51	16600	16650
NC_009641.1_Sa_1:4	ph_NZ_CP029664.1_Sa_1179348_1233551	98.039	96	51	1	0	1	51	49041	49091
NC_009641.1_Sa_1:4	ph_NZ_CP029474.1_Sa_1547798_1572771	98.039	96	51	1	0	1	51	4009	3959
NC_009641.1_Sa_1:4	ph_NZ_CP029166.1_Sa_1499203_1552882	98.039	96	51	1	0	1	51	5162	5112
NC_009641.1_Sa_1:4	ph_NZ_CP029166.1_Sa_928523_949086	98.039	96	51	1	0	1	51	2520	2470
NC_009641.1_Sa_1:4	ph_NZ_CP029032.1_Sa_1450730_1504933	98.039	96	51	1	0	1	51	5162	5112
NC_009641.1_Sa_1:4	ph_NZ_CP029032.1_Sa_875219_894340	98.039	96	51	1	0	1	51	2520	2470
NC_009641.1_Sa_1:4	ph_NZ_CP029031.1_Sa_1450730_1504933	98.039	96	51	1	0	1	51	5162	5112
NC_009641.1_Sa_1:4	ph_NZ_CP029031.1_Sa_875219_894340	98.039	96	51	1	0	1	51	2520	2470
NC_009641.1_Sa_1:4	ph_NZ_CP029030.1_Sa_1450730_1504933	98.039	96	51	1	0	1	51	5162	5112
NC_009641.1_Sa_1:4	ph_NZ_CP029030.1_Sa_875219_894340	98.039	96	51	1	0	1	51	2520	2470
NC_009641.1_Sa_1:4	ph_NZ_CP027788.1_Sa_1527483_1581681	98.039	96	51	1	0	1	51	5162	5112
NC_009641.1_Sa_1:4	ph_NZ_CP027788.1_Sa_947220_966109	98.039	96	51	1	0	1	51	2520	2470
NC_009641.1_Sa_1:4	ph_NZ_CP026962.1_Sa_1520574_1572119	98.039	96	51	1	0	1	51	5162	5112
NC_009641.1_Sa_1:4	ph_NZ_CP026960.1_Sa_801172_852717	98.039	96	51	1	0	1	51	5162	5112
NC_009641.1_Sa_1:4	ph_NZ_CP026080.1_Sa_574052_625597	98.039	96	51	1	0	1	51	46383	46433
NC_009641.1_Sa_1:4	ph_NZ_CP026077.1_Sa_2118610_2170155	98.039	96	51	1	0	1	51	5162	5112
NC_009641.1_Sa_1:4	ph_NZ_CP026076.1_Sa_2303887_2358321	98.039	96	51	1	0	1	51	5162	5112
NC_009641.1_Sa_1:4	ph_NZ_CP026076.1_Sa_1728420_1747592	98.039	96	51	1	0	1	51	2520	2470
NC_009641.1_Sa_1:4	ph_NZ_CP026072.1_Sa_726467_747031	98.039	96	51	1	0	1	51	18044	18094
NC_009641.1_Sa_1:4	ph_NZ_CP026072.1_Sa_55537_109176	98.039	96	51	1	0	1	51	48477	48527
NC_009641.1_Sa_1:4	ph_NZ_CP026070.1_Sa_2345913_2397458	98.039	96	51	1	0	1	51	46383	46433
NC_009641.1_Sa_1:4	ph_NZ_CP026068.1_Sa_879226_930771	98.039	96	51	1	0	1	51	5162	5112
NC_009641.1_Sa_1:4	ph_NZ_CP025495.1_Sa_2726760_2780963	98.039	96	51	1	0	1	51	49041	49091
NC_009641.1_Sa_1:4	ph_NZ_CP023561.1_Sa_1730721_1785312	98.039	96	51	1	0	1	51	5162	5112
NC_009641.1_Sa_1:4	ph_NZ_CP023561.1_Sa_1155448_1176181	98.039	96	51	1	0	1	51	2520	2470
NC_009641.1_Sa_1:4	ph_NZ_CP023500.1_Sa_1150400_1213476	98.039	96	51	1	0	1	51	5162	5112
NC_009641.1_Sa_1:4	ph_NZ_CP023500.1_Sa_573451_595175	98.039	96	51	1	0	1	51	2520	2470
NC_009641.1_Sa_1:4	ph_NZ_CP023391.1_Sa_1469966_1524400	98.039	96	51	1	0	1	51	5162	5112
NC_009641.1_Sa_1:4	ph_NZ_CP023390.1_Sa_1469966_1524400	98.039	96	51	1	0	1	51	5162	5112
NC_009641.1_Sa_1:4	ph_NZ_CP022910.1_Sa_1399406_1453841	98.039	96	51	1	0	1	51	5163	5113
NC_009641.1_Sa_1:4	ph_NZ_CP022910.1_Sa_822011_842574	98.039	96	51	1	0	1	51	2520	2470
NC_009641.1_Sa_1:4	ph_NZ_CP022908.1_Sa_1489776_1544247	98.039	96	51	1	0	1	51	5200	5150
NC_009641.1_Sa_1:4	ph_NZ_CP022908.1_Sa_863790_884354	98.039	96	51	1	0	1	51	2520	2470
NC_009641.1_Sa_1:4	ph_NZ_CP022906.1_Sa_1446042_1500513	98.039	96	51	1	0	1	51	5200	5150
NC_009641.1_Sa_1:4	ph_NZ_CP022906.1_Sa_863793_884357	98.039	96	51	1	0	1	51	2520	2470
NC_009641.1_Sa_1:4	ph_NZ_CP022902.1_Sa_1446038_1500509	98.039	96	51	1	0	1	51	5200	5150
NC_009641.1_Sa_1:4	ph_NZ_CP022902.1_Sa_863789_884353	98.039	96	51	1	0	1	51	2520	2470
NC_009641.1_Sa_1:4	ph_NZ_CP022892.1_Sa_1401833_1456267	98.039	96	51	1	0	1	51	5162	5112
NC_009641.1_Sa_1:4	ph_NZ_CP022892.1_Sa_826164_846727	98.039	96	51	1	0	1	51	2520	2470
NC_009641.1_Sa_1:4	ph_NZ_CP020960.1_Sa_1612222_1663779	98.039	96	51	1	0	1	51	5162	5112
NC_009641.1_Sa_1:4	ph_NZ_CP020960.1_Sa_888054_956433	98.039	96	51	1	0	1	51	2520	2470
NC_009641.1_Sa_1:4	ph_NZ_CP020959.1_Sa_1439357_1493791	98.039	96	51	1	0	1	51	5162	5112
NC_009641.1_Sa_1:4	ph_NZ_CP020957.1_Sa_1433069_1487503	98.039	96	51	1	0	1	51	5162	5112
NC_009641.1_Sa_1:4	ph_NZ_CP020956.1_Sa_1425940_1480374	98.039	96	51	1	0	1	51	5162	5112
NC_009641.1_Sa_1:4	ph_NZ_CP020956.1_Sa_850407_869579	98.039	96	51	1	0	1	51	2520	2470
NC_009641.1_Sa_1:4	ph_NZ_CP020619.1_Sa_1465616_1519819	98.039	96	51	1	0	1	51	5162	5112
NC_009641.1_Sa_1:4	ph_NZ_CP020619.1_Sa_890106_909227	98.039	96	51	1	0	1	51	2520	2470
NC_009641.1_Sa_1:4	ph_NZ_CP019590.1_Sa_1470589_1524792	98.039	96	51	1	0	1	51	5162	5112
NC_009641.1_Sa_1:4	ph_NZ_CP019590.1_Sa_895079_914200	98.039	96	51	1	0	1	51	2520	2470
NC_009641.1_Sa_1:4	ph_NZ_CP017094.1_Sa_1163703_1182824	98.039	96	51	1	0	1	51	16601	16651
NC_009641.1_Sa_1:4	ph_NZ_CP017094.1_Sa_553111_607314	98.039	96	51	1	0	1	51	49041	49091
NC_009641.1_Sa_1:4	ph_NZ_CP016863.1_Sa_2041092_2060213	98.039	96	51	1	0	1	51	16601	16651
NC_009641.1_Sa_1:4	ph_NZ_CP016863.1_Sa_1430526_1484728	98.039	96	51	1	0	1	51	49040	49090
NC_009641.1_Sa_1:4	ph_NZ_CP016861.1_Sa_2725938_2780141	98.039	96	51	1	0	1	51	49041	49091
NC_009641.1_Sa_1:4	ph_NZ_CP016858.1_Sa_2734802_2789005	98.039	96	51	1	0	1	51	49041	49091
NC_009641.1_Sa_1:4	ph_NZ_CP016858.1_Sa_472314_491435	98.039	96	51	1	0	1	51	16601	16651
NC_009641.1_Sa_1:4	ph_NZ_CP016855.1_Sa_1161819_1180939	98.039	96	51	1	0	1	51	16600	16650
NC_009641.1_Sa_1:4	ph_NZ_CP016855.1_Sa_550312_604515	98.039	96	51	1	0	1	51	49041	49091
NC_009641.1_Sa_1:4	ph_NZ_CP015646.1_Sa_1538650_1593521	98.039	96	51	1	0	1	51	5162	5112
NC_009641.1_Sa_1:4	ph_NZ_CP015447.2_Sa_1482536_1536733	98.039	96	51	1	0	1	51	5162	5112
NC_009641.1_Sa_1:4	ph_NZ_CP015447.2_Sa_905037_923926	98.039	96	51	1	0	1	51	2520	2470
NC_009641.1_Sa_1:4	ph_NZ_CP014444.1_Sa_1508266_1562469	98.039	96	51	1	0	1	51	5162	5112
NC_009641.1_Sa_1:4	ph_NZ_CP014444.1_Sa_889171_958812	98.039	96	51	1	0	1	51	2520	2470
NC_009641.1_Sa_1:4	ph_NZ_CP014441.1_Sa_1503746_1557949	98.039	96	51	1	0	1	51	5162	5112
NC_009641.1_Sa_1:4	ph_NZ_CP014441.1_Sa_884650_954291	98.039	96	51	1	0	1	51	2520	2470
NC_009641.1_Sa_1:4	ph_NZ_CP014438.1_Sa_1503746_1557949	98.039	96	51	1	0	1	51	5162	5112
NC_009641.1_Sa_1:4	ph_NZ_CP014438.1_Sa_884650_954291	98.039	96	51	1	0	1	51	2520	2470
NC_009641.1_Sa_1:4	ph_NZ_CP014435.1_Sa_1508028_1562231	98.039	96	51	1	0	1	51	5162	5112
NC_009641.1_Sa_1:4	ph_NZ_CP014435.1_Sa_888930_958571	98.039	96	51	1	0	1	51	2520	2470
NC_009641.1_Sa_1:4	ph_NZ_CP014432.1_Sa_1503747_1557950	98.039	96	51	1	0	1	51	5162	5112
NC_009641.1_Sa_1:4	ph_NZ_CP014432.1_Sa_884650_954292	98.039	96	51	1	0	1	51	2520	2470
NC_009641.1_Sa_1:4	ph_NZ_CP014429.1_Sa_1508266_1562469	98.039	96	51	1	0	1	51	5162	5112
NC_009641.1_Sa_1:4	ph_NZ_CP014429.1_Sa_889170_958811	98.039	96	51	1	0	1	51	2520	2470
NC_009641.1_Sa_1:4	ph_NZ_CP014426.1_Sa_1508266_1562469	98.039	96	51	1	0	1	51	5162	5112
NC_009641.1_Sa_1:4	ph_NZ_CP014426.1_Sa_889170_958811	98.039	96	51	1	0	1	51	2520	2470
NC_009641.1_Sa_1:4	ph_NZ_CP014423.1_Sa_1508266_1562469	98.039	96	51	1	0	1	51	5162	5112
NC_009641.1_Sa_1:4	ph_NZ_CP014423.1_Sa_889170_958811	98.039	96	51	1	0	1	51	2520	2470
NC_009641.1_Sa_1:4	ph_NZ_CP014420.1_Sa_1508266_1562469	98.039	96	51	1	0	1	51	5162	5112
NC_009641.1_Sa_1:4	ph_NZ_CP014420.1_Sa_889170_958811	98.039	96	51	1	0	1	51	2520	2470
NC_009641.1_Sa_1:4	ph_NZ_CP014415.1_Sa_1508266_1562469	98.039	96	51	1	0	1	51	5162	5112
NC_009641.1_Sa_1:4	ph_NZ_CP014415.1_Sa_889171_958812	98.039	96	51	1	0	1	51	2520	2470
NC_009641.1_Sa_1:4	ph_NZ_CP014412.1_Sa_1508266_1562469	98.039	96	51	1	0	1	51	5162	5112
NC_009641.1_Sa_1:4	ph_NZ_CP014412.1_Sa_889170_958811	98.039	96	51	1	0	1	51	2520	2470
NC_009641.1_Sa_1:4	ph_NZ_CP014409.1_Sa_1508028_1562231	98.039	96	51	1	0	1	51	5162	5112
NC_009641.1_Sa_1:4	ph_NZ_CP014409.1_Sa_888930_958571	98.039	96	51	1	0	1	51	2520	2470
NC_009641.1_Sa_1:4	ph_NZ_CP014407.1_Sa_1464681_1518884	98.039	96	51	1	0	1	51	5162	5112
NC_009641.1_Sa_1:4	ph_NZ_CP014407.1_Sa_889172_908293	98.039	96	51	1	0	1	51	2520	2470
NC_009641.1_Sa_1:4	ph_NZ_CP014402.1_Sa_1508119_1562322	98.039	96	51	1	0	1	51	5162	5112
NC_009641.1_Sa_1:4	ph_NZ_CP014402.1_Sa_889023_958666	98.039	96	51	1	0	1	51	2520	2470
NC_009641.1_Sa_1:4	ph_NZ_CP014397.1_Sa_1508119_1562322	98.039	96	51	1	0	1	51	5162	5112
NC_009641.1_Sa_1:4	ph_NZ_CP014397.1_Sa_889023_958666	98.039	96	51	1	0	1	51	2520	2470
NC_009641.1_Sa_1:4	ph_NZ_CP014392.1_Sa_1508119_1562322	98.039	96	51	1	0	1	51	5162	5112
NC_009641.1_Sa_1:4	ph_NZ_CP014392.1_Sa_889023_958666	98.039	96	51	1	0	1	51	2520	2470
NC_009641.1_Sa_1:4	ph_NZ_CP014387.1_Sa_1508119_1562322	98.039	96	51	1	0	1	51	5162	5112
NC_009641.1_Sa_1:4	ph_NZ_CP014387.1_Sa_889023_958666	98.039	96	51	1	0	1	51	2520	2470
NC_009641.1_Sa_1:4	ph_NZ_CP014384.1_Sa_1508032_1562235	98.039	96	51	1	0	1	51	5162	5112
NC_009641.1_Sa_1:4	ph_NZ_CP014384.1_Sa_888937_958578	98.039	96	51	1	0	1	51	2520	2470
NC_009641.1_Sa_1:4	ph_NZ_CP014381.1_Sa_1508028_1562231	98.039	96	51	1	0	1	51	5162	5112
NC_009641.1_Sa_1:4	ph_NZ_CP014381.1_Sa_888930_958571	98.039	96	51	1	0	1	51	2520	2470
NC_009641.1_Sa_1:4	ph_NZ_CP014376.1_Sa_1508119_1562322	98.039	96	51	1	0	1	51	5162	5112
NC_009641.1_Sa_1:4	ph_NZ_CP014376.1_Sa_889023_958666	98.039	96	51	1	0	1	51	2520	2470
NC_009641.1_Sa_1:4	ph_NZ_CP014371.1_Sa_1508119_1562322	98.039	96	51	1	0	1	51	5162	5112
NC_009641.1_Sa_1:4	ph_NZ_CP014371.1_Sa_889023_958666	98.039	96	51	1	0	1	51	2520	2470
NC_009641.1_Sa_1:4	ph_NZ_CP014368.1_Sa_1508016_1562219	98.039	96	51	1	0	1	51	5162	5112
NC_009641.1_Sa_1:4	ph_NZ_CP014368.1_Sa_888930_958559	98.039	96	51	1	0	1	51	2520	2470
NC_009641.1_Sa_1:4	ph_NZ_CP014365.1_Sa_1453385_1507588	98.039	96	51	1	0	1	51	5162	5112
NC_009641.1_Sa_1:4	ph_NZ_CP014365.1_Sa_877875_896996	98.039	96	51	1	0	1	51	2520	2470
NC_009641.1_Sa_1:4	ph_NZ_CP014362.1_Sa_1453385_1507588	98.039	96	51	1	0	1	51	5162	5112
NC_009641.1_Sa_1:4	ph_NZ_CP014362.1_Sa_877875_896996	98.039	96	51	1	0	1	51	2520	2470
NC_009641.1_Sa_1:4	ph_NZ_CP013957.1_Sa_1526177_1580376	98.039	96	51	1	0	1	51	5163	5113
NC_009641.1_Sa_1:4	ph_NZ_CP013957.1_Sa_946301_965191	98.039	96	51	1	0	1	51	2520	2470
NC_009641.1_Sa_1:4	ph_NZ_CP012409.1_Sa_60258_120067	98.039	96	51	1	0	1	51	49583	49633
NC_009641.1_Sa_1:4	ph_NZ_CP012120.2_Sa_2725939_2780142	98.039	96	51	1	0	1	51	49041	49091
NC_009641.1_Sa_1:4	ph_NZ_CP012119.2_Sa_572951_627154	98.039	96	51	1	0	1	51	5162	5112
NC_009641.1_Sa_1:4	ph_NZ_CP012018.1_Sa_1541896_1597427	98.039	96	51	1	0	1	51	6494	6444
NC_009641.1_Sa_1:4	ph_NZ_CP012015.1_Sa_1542633_1598164	98.039	96	51	1	0	1	51	6494	6444
NC_009641.1_Sa_1:4	ph_NZ_CP012013.1_Sa_1543545_1599075	98.039	96	51	1	0	1	51	6494	6444
NC_009641.1_Sa_1:4	ph_NZ_CP012012.1_Sa_1535427_1590957	98.039	96	51	1	0	1	51	6493	6443
NC_009641.1_Sa_1:4	ph_NZ_CP012011.1_Sa_1591380_1646911	98.039	96	51	1	0	1	51	6494	6444
NC_009641.1_Sa_1:4	ph_NZ_CP011526.1_Sa_1432089_1486901	98.039	96	51	1	0	1	51	5162	5112
NC_009641.1_Sa_1:4	ph_NZ_CP010300.1_Sa_1450727_1504930	98.039	96	51	1	0	1	51	5162	5112
NC_009641.1_Sa_1:4	ph_NZ_CP010300.1_Sa_875219_894340	98.039	96	51	1	0	1	51	2520	2470
NC_009641.1_Sa_1:4	ph_NZ_CP010299.1_Sa_1450727_1504930	98.039	96	51	1	0	1	51	5162	5112
NC_009641.1_Sa_1:4	ph_NZ_CP010299.1_Sa_875219_894340	98.039	96	51	1	0	1	51	2520	2470
NC_009641.1_Sa_1:4	ph_NZ_CP010298.1_Sa_1450726_1504929	98.039	96	51	1	0	1	51	5162	5112
NC_009641.1_Sa_1:4	ph_NZ_CP010298.1_Sa_875218_894339	98.039	96	51	1	0	1	51	2520	2470
NC_009641.1_Sa_1:4	ph_NZ_CP010297.1_Sa_1450727_1504930	98.039	96	51	1	0	1	51	5162	5112
NC_009641.1_Sa_1:4	ph_NZ_CP010297.1_Sa_875219_894340	98.039	96	51	1	0	1	51	2520	2470
NC_009641.1_Sa_1:4	ph_NZ_CP010296.1_Sa_1450727_1504930	98.039	96	51	1	0	1	51	5162	5112
NC_009641.1_Sa_1:4	ph_NZ_CP010296.1_Sa_875219_894340	98.039	96	51	1	0	1	51	2520	2470
NC_009641.1_Sa_1:4	ph_NZ_CP010295.1_Sa_1450727_1504930	98.039	96	51	1	0	1	51	5162	5112
NC_009641.1_Sa_1:4	ph_NZ_CP010295.1_Sa_875219_894340	98.039	96	51	1	0	1	51	2520	2470
NC_009641.1_Sa_1:4	ph_NZ_CP009681.1_Sa_1001130_1056660	98.039	96	51	1	0	1	51	49036	49086
NC_009641.1_Sa_1:4	ph_NZ_CP009423.1_Sa_1453205_1507408	98.039	96	51	1	0	1	51	5162	5112
NC_009641.1_Sa_1:4	ph_NZ_CP009423.1_Sa_877695_896816	98.039	96	51	1	0	1	51	2520	2470
NC_009641.1_Sa_1:4	ph_NZ_CP007690.1_Sa_1464675_1518878	98.039	96	51	1	0	1	51	5162	5112
NC_009641.1_Sa_1:4	ph_NZ_CP007690.1_Sa_889166_908287	98.039	96	51	1	0	1	51	2520	2470
NC_009641.1_Sa_1:4	ph_NZ_CP007676.1_Sa_1434777_1489211	98.039	96	51	1	0	1	51	5162	5112
NC_009641.1_Sa_1:4	ph_NZ_CP007676.1_Sa_859505_878676	98.039	96	51	1	0	1	51	2520	2470
NC_009641.1_Sa_1:4	ph_NZ_CP007674.1_Sa_1430032_1484466	98.039	96	51	1	0	1	51	5162	5112
NC_009641.1_Sa_1:4	ph_NZ_CP007674.1_Sa_854523_873644	98.039	96	51	1	0	1	51	2520	2470
NC_009641.1_Sa_1:4	ph_NZ_CP007670.1_Sa_1445535_1499969	98.039	96	51	1	0	1	51	5162	5112
NC_009641.1_Sa_1:4	ph_NZ_CP007657.1_Sa_1446878_1501312	98.039	96	51	1	0	1	51	5162	5112
NC_009641.1_Sa_1:4	ph_NZ_CP007657.1_Sa_871213_882318	98.039	96	51	1	0	1	51	2520	2470
NC_009641.1_Sa_1:4	ph_NZ_CP007539.2_Sa_1467240_1487804	98.039	96	51	1	0	1	51	18044	18094
NC_009641.1_Sa_1:4	ph_NZ_CP007539.2_Sa_856298_910732	98.039	96	51	1	0	1	51	49272	49322
NC_009641.1_Sa_1:4	ph_NZ_CP007499.1_Sa_1543837_1597515	98.039	96	51	1	0	1	51	5162	5112
NC_009641.1_Sa_1:4	ph_NZ_CP007499.1_Sa_901694_922258	98.039	96	51	1	0	1	51	2520	2470
NC_009641.1_Sa_1:4	ph_NZ_CP007176.1_Sa_1470446_1524646	98.039	96	51	1	0	1	51	5162	5112
NC_009641.1_Sa_1:4	ph_NZ_CP007176.1_Sa_895051_914172	98.039	96	51	1	0	1	51	2520	2470
NC_009641.1_Sa_1:4	ph_NZ_AP023034.1_Sa_1431453_1485887	98.039	96	51	1	0	1	51	5162	5112
NC_009641.1_Sa_1:4	ph_NZ_AP020318.1_Sa_573217_627808	98.039	96	51	1	0	1	51	49429	49479
NC_009641.1_Sa_1:4	ph_NZ_AP020313.1_Sa_574783_629374	98.039	96	51	1	0	1	51	49429	49479
NC_009641.1_Sa_1:4	ph_NZ_AP020311.1_Sa_551762_604841	98.039	96	51	1	0	1	51	47917	47967
NC_009641.1_Sa_1:4	ph_NZ_AP017922.1_Sa_700067_751832	98.039	96	51	1	0	1	51	42562	42612
NC_009641.1_Sa_1:4	ph_NZ_AP017377.1_Sa_1333260_1387464	98.039	96	51	1	0	1	51	49041	49091
NC_009641.1_Sa_1:4	ph_NZ_AP014921.1_Sa_1444667_1495100	98.039	96	51	1	0	1	51	5162	5112
NC_009641.1_Sa_1:4	ph_NC_022604.1_Sa_1525562_1579760	98.039	96	51	1	0	1	51	5162	5112
NC_009641.1_Sa_1:4	ph_NC_021670.1_Sa_1254819_1308954	98.039	96	51	1	0	1	51	49036	49086
NC_009641.1_Sa_1:4	ph_NC_017347.1_Sa_1482484_1536682	98.039	96	51	1	0	1	51	5162	5112
NC_009641.1_Sa_1:4	ph_NC_017347.1_Sa_898550_910101	98.039	96	51	1	0	1	51	2520	2470
NC_009641.1_Sa_1:4	ph_NC_017331.1_Sa_1524382_1578580	98.039	96	51	1	0	1	51	5162	5112
NC_009641.1_Sa_1:4	ph_NC_017331.1_Sa_945494_964383	98.039	96	51	1	0	1	51	2520	2470
NC_009641.1_Sa_1:4	ph_NC_016912.1_Sa_1373672_1425217	98.039	96	51	1	0	1	51	5162	5112
NC_009641.1_Sa_1:4	ph_NC_010079.1_Sa_1464677_1518880	98.039	96	51	1	0	1	51	5162	5112
NC_009641.1_Sa_1:4	ph_NC_010079.1_Sa_889167_908288	98.039	96	51	1	0	1	51	2520	2470
NC_009641.1_Sa_1:4	ph_NC_009641.1_Sa_1469966_1524400	98.039	96	51	1	0	1	51	5162	5112
NC_009641.1_Sa_1:4	ph_NC_007793.1_Sa_1450730_1504933	98.039	96	51	1	0	1	51	5162	5112
NC_009641.1_Sa_1:4	ph_NC_007793.1_Sa_875219_894340	98.039	96	51	1	0	1	51	2520	2470
NC_009641.1_Sa_1:4	ph_NC_002951.2_Sa_1473786_1528220	98.039	96	51	1	0	1	51	5162	5112
NC_009641.1_Sa_1:4	ph_NC_002951.2_Sa_896714_917278	98.039	96	51	1	0	1	51	2520	2470
NC_009641.1_Sa_2:1	ph_NZ_CP047803.1_Sa_2755293_2804018	100.000	100	33	0	0	1	33	1189	1221
NC_009641.1_Sa_2:1	ph_NZ_CP047785.1_Sa_2727288_2775952	100.000	100	33	0	0	1	33	1189	1221
NC_010410.1_Ab_1:1	ph_NZ_LS483472.1_Ab_711712_762799	100.000	100	32	0	0	1	32	47313	47344
NC_010410.1_Ab_1:1	ph_NZ_CP041035.1_Ab_746578_820130	100.000	100	32	0	0	1	32	47313	47344
NC_010410.1_Ab_1:1	ph_NZ_CP029569.1_Ab_3388778_3440351	100.000	100	32	0	0	1	32	47799	47830
NC_010410.1_Ab_1:1	ph_NZ_CP027246.2_Ab_3125328_3176418	100.000	100	32	0	0	1	32	3774	3743
NC_010410.1_Ab_1:1	ph_NZ_CP027246.2_Ab_2546609_2614985	100.000	100	32	0	0	1	32	16910	16879
NC_010410.1_Ab_1:1	ph_NZ_CP021782.1_Ab_3269177_3320264	100.000	100	32	0	0	1	32	3774	3743
NC_010410.1_Ab_1:1	ph_NZ_CP010781.1_Ab_3180783_3221843	100.000	100	32	0	0	1	32	3774	3743
NC_010410.1_Ab_1:1	ph_NZ_CP008706.1_Ab_741129_792216	100.000	100	32	0	0	1	32	47313	47344
NC_010410.1_Ab_1:1	ph_NC_021729.1_Ab_3175265_3226352	100.000	100	32	0	0	1	32	3774	3743
NC_010410.1_Ab_1:1	ph_NC_011586.2_Ab_3316540_3367627	100.000	100	32	0	0	1	32	3774	3743
NC_010410.1_Ab_1:2	ph_NZ_LS483472.1_Ab_1267401_1335413	100.000	100	32	0	0	1	32	5561	5592
NC_010410.1_Ab_1:2	ph_NZ_CP041035.1_Ab_1333994_1402009	100.000	100	32	0	0	1	32	5561	5592
NC_010410.1_Ab_1:2	ph_NZ_CP030106.1_Ab_1502692_1571781	100.000	100	32	0	0	1	32	63529	63498
NC_010410.1_Ab_1:2	ph_NZ_CP021782.1_Ab_2697752_2765765	100.000	100	32	0	0	1	32	62452	62421
NC_010410.1_Ab_1:2	ph_NZ_CP020595.1_Ab_2899452_2967465	100.000	100	32	0	0	1	32	62452	62421
NC_010410.1_Ab_1:2	ph_NZ_CP010781.1_Ab_2605836_2673676	100.000	100	32	0	0	1	32	62279	62248
NC_010410.1_Ab_1:2	ph_NZ_CP008706.1_Ab_1287621_1355634	100.000	100	32	0	0	1	32	5561	5592
NC_010410.1_Ab_1:2	ph_NC_011586.2_Ab_2748634_2816648	100.000	100	32	0	0	1	32	62453	62422
NC_010410.1_Ab_1:3	ph_NZ_LS483472.1_Ab_711712_762799	100.000	100	32	0	0	1	32	47801	47832
NC_010410.1_Ab_1:3	ph_NZ_CP041035.1_Ab_746578_820130	100.000	100	32	0	0	1	32	47801	47832
NC_010410.1_Ab_1:3	ph_NZ_CP029569.1_Ab_3388778_3440351	100.000	100	32	0	0	1	32	48287	48318
NC_010410.1_Ab_1:3	ph_NZ_CP027246.2_Ab_3125328_3176418	100.000	100	32	0	0	1	32	3286	3255
NC_010410.1_Ab_1:3	ph_NZ_CP027246.2_Ab_2546609_2614985	100.000	100	32	0	0	1	32	16422	16391
NC_010410.1_Ab_1:3	ph_NZ_CP021782.1_Ab_3269177_3320264	100.000	100	32	0	0	1	32	3286	3255
NC_010410.1_Ab_1:3	ph_NZ_CP010781.1_Ab_3180783_3221843	100.000	100	32	0	0	1	32	3286	3255
NC_010410.1_Ab_1:3	ph_NZ_CP008706.1_Ab_741129_792216	100.000	100	32	0	0	1	32	47801	47832
NC_010410.1_Ab_1:3	ph_NC_021729.1_Ab_3175265_3226352	100.000	100	32	0	0	1	32	3286	3255
NC_010410.1_Ab_1:3	ph_NC_011586.2_Ab_3316540_3367627	100.000	100	32	0	0	1	32	3286	3255
NC_010410.1_Ab_1:4	ph_NZ_LS483472.1_Ab_1267401_1335413	100.000	100	32	0	0	1	32	51683	51652
NC_010410.1_Ab_1:4	ph_NZ_CP053215.1_Ab_2105296_2157831	100.000	100	32	0	0	1	32	80	111
NC_010410.1_Ab_1:4	ph_NZ_CP041035.1_Ab_1435711_1490388	100.000	100	32	0	0	1	32	54597	54566
NC_010410.1_Ab_1:4	ph_NZ_CP041035.1_Ab_1333994_1402009	100.000	100	32	0	0	1	32	51687	51656
NC_010410.1_Ab_1:4	ph_NZ_CP030106.1_Ab_1502692_1571781	100.000	100	32	0	0	1	32	16329	16360
NC_010410.1_Ab_1:4	ph_NZ_CP027528.1_Ab_220684_290002	100.000	100	32	0	0	1	32	51800	51769
NC_010410.1_Ab_1:4	ph_NZ_CP024418.1_Ab_1353058_1424110	100.000	100	32	0	0	1	32	54724	54693
NC_010410.1_Ab_1:4	ph_NZ_CP024418.1_Ab_795315_841075	100.000	100	32	0	0	1	32	42567	42536
NC_010410.1_Ab_1:4	ph_NZ_CP021782.1_Ab_2697752_2765765	100.000	100	32	0	0	1	32	16329	16360
NC_010410.1_Ab_1:4	ph_NZ_CP020595.1_Ab_2899452_2967465	100.000	100	32	0	0	1	32	16329	16360
NC_010410.1_Ab_1:4	ph_NZ_CP010781.1_Ab_2605836_2673676	100.000	100	32	0	0	1	32	16328	16359
NC_010410.1_Ab_1:4	ph_NZ_CP008706.1_Ab_1287621_1355634	100.000	100	32	0	0	1	32	51684	51653
NC_010410.1_Ab_1:4	ph_NC_011586.2_Ab_2748634_2816648	100.000	100	32	0	0	1	32	16329	16360
NC_010410.1_Ab_1:5	I_NZ_CP046654.1_Ab_84664_131708	100.000	100	32	0	0	1	32	43130	43099
NC_010410.1_Ab_1:5	I_NZ_CP045110.1_Ab_2763236_2810280	100.000	100	32	0	0	1	32	43130	43099
NC_010410.1_Ab_1:5	I_NZ_CP026338.1_Ab_2825402_2875477	100.000	100	32	0	0	1	32	48065	48034
NC_010410.1_Ab_1:5	I_NZ_CP021342.1_Ab_3191734_3236812	100.000	100	32	0	0	1	32	3141	3172
NC_010410.1_Ab_1:5	I_NZ_CP015121.1_Ab_1189359_1236403	100.000	100	32	0	0	1	32	3914	3945
NC_010410.1_Ab_1:5	pl_NZ_CP050417.1_Ab	100.000	100	32	0	0	1	32	21001	21032
NC_010410.1_Ab_1:5	ph_NZ_LS483472.1_Ab_1267401_1335413	100.000	100	32	0	0	1	32	6032	6063
NC_010410.1_Ab_1:5	ph_NZ_CP050425.1_Ab_3106663_3187880	100.000	100	32	0	0	1	32	58622	58591
NC_010410.1_Ab_1:5	ph_NZ_CP050425.1_Ab_1195328_1278860	100.000	100	32	0	0	1	32	20791	20822
NC_010410.1_Ab_1:5	ph_NZ_CP050415.1_Ab_1841541_1924296	100.000	100	32	0	0	1	32	60160	60129
NC_010410.1_Ab_1:5	ph_NZ_CP048827.1_Ab_867612_942709	100.000	100	32	0	0	1	32	21491	21522
NC_010410.1_Ab_1:5	ph_NZ_CP041035.1_Ab_1333994_1402009	100.000	100	32	0	0	1	32	6032	6063
NC_010410.1_Ab_1:5	ph_NZ_CP030106.1_Ab_1502692_1571781	100.000	100	32	0	0	1	32	63058	63027
NC_010410.1_Ab_1:5	ph_NZ_CP021782.1_Ab_2697752_2765765	100.000	100	32	0	0	1	32	61981	61950
NC_010410.1_Ab_1:5	ph_NZ_CP020595.1_Ab_2899452_2967465	100.000	100	32	0	0	1	32	61981	61950
NC_010410.1_Ab_1:5	ph_NZ_CP010781.1_Ab_2605836_2673676	100.000	100	32	0	0	1	32	61808	61777
NC_010410.1_Ab_1:5	ph_NZ_CP008706.1_Ab_1287621_1355634	100.000	100	32	0	0	1	32	6032	6063
NC_010410.1_Ab_1:5	ph_NC_011586.2_Ab_2748634_2816648	100.000	100	32	0	0	1	32	61982	61951
NC_010410.1_Ab_1:6	I_NZ_CP033869.1_Ab_1292971_1341022	100.000	100	32	0	0	1	32	48009	47978
NC_010410.1_Ab_1:6	ph_NZ_CP024418.1_Ab_1353058_1424110	100.000	100	32	0	0	1	32	55941	55910
NC_010410.1_Ab_1:6	ph_NZ_CP010781.1_Ab_2605836_2673676	100.000	100	32	0	0	1	32	15111	15142
NC_010410.1_Ab_1:8	ph_NZ_CP010781.1_Ab_3180783_3221843	100.000	100	32	0	0	1	32	5166	5197
NC_010410.1_Ab_1:18	ph_NZ_CP017152.1_Ab_2828665_2863324	96.875	100	32	1	0	1	32	2202	2233
NC_010410.1_Ab_1:30	I_NZ_CP021342.1_Ab_3191734_3236812	96.875	100	32	1	0	1	32	1588	1619
NC_010410.1_Ab_1:31	ph_NZ_CP010781.1_Ab_3180783_3221843	100.000	100	32	0	0	1	32	4195	4226
NC_010410.1_Ab_1:38	I_NZ_AP023077.1_Ab_3500008_3754276	100.000	100	32	0	0	1	32	202808	202777
NC_010410.1_Ab_1:38	MOB_pl_NZ_CP040260.1_Ab	100.000	100	32	0	0	1	32	36762	36731
NC_010410.1_Ab_1:38	pl_NZ_CP050433.1_Ab	100.000	100	32	0	0	1	32	189910	189879
NC_010410.1_Ab_1:38	pl_NZ_CP050426.1_Ab	100.000	100	32	0	0	1	32	113901	113870
NC_010410.1_Ab_1:38	pl_NZ_CP050416.1_Ab	100.000	100	32	0	0	1	32	113901	113870
NC_010410.1_Ab_1:38	pl_NZ_CP050386.1_Ab	100.000	100	32	0	0	1	32	14120	14151
NC_010410.1_Ab_1:38	pl_NZ_CP046899.1_Ab	100.000	100	32	0	0	1	32	15011	15042
NC_010410.1_Ab_1:38	pl_NZ_CP040051.1_Ab	100.000	100	32	0	0	1	32	183956	183987
NC_010410.1_Ab_1:38	pl_NZ_CP027531.1_Ab	100.000	100	32	0	0	1	32	1310	1279
NC_010410.1_Ab_1:38	pl_NZ_CP022285.1_Ab	100.000	100	32	0	0	1	32	43473	43442
NC_010410.1_Ab_1:38	pl_NZ_CP020596.1_Ab	100.000	100	32	0	0	1	32	54788	54819
NC_010410.1_Ab_1:38	pl_NZ_CP012007.1_Ab	100.000	100	32	0	0	1	32	153762	153793
NC_010410.1_Ab_1:38	pl_NZ_CP012005.1_Ab	100.000	100	32	0	0	1	32	133693	133724
NC_010410.1_Ab_1:38	pl_NZ_AP014650.1_Ab	100.000	100	32	0	0	1	32	164508	164477
NC_010410.1_Ab_1:45	ph_NZ_CP038500.1_Ab_658331_743908	100.000	100	32	0	0	1	32	61845	61876
NC_010410.1_Ab_1:45	ph_NZ_CP010781.1_Ab_3180783_3221843	100.000	100	32	0	0	1	32	11709	11678
NC_010410.1_Ab_1:53	I_NZ_CP051875.1_Ab_1625194_1709821	100.000	100	32	0	0	1	32	80587	80618
NC_010410.1_Ab_1:53	I_NZ_CP051869.1_Ab_3661431_3746324	100.000	100	32	0	0	1	32	4296	4265
NC_010410.1_Ab_1:53	I_NZ_CP051866.1_Ab_2694455_2786760	100.000	100	32	0	0	1	32	41473	41442
NC_010410.1_Ab_1:53	I_NZ_CP020590.1_Ab_1346036_1430479	100.000	100	32	0	0	1	32	80403	80434
NC_010410.1_Ab_1:53	ph_NZ_LN868200.1_Ab_2514409_2563047	100.000	100	32	0	0	1	32	5472	5441
NC_010410.1_Ab_1:53	ph_NZ_CP045428.1_Ab_850182_881503	100.000	100	32	0	0	1	32	29735	29766
NC_010410.1_Ab_1:53	ph_NZ_CP018677.1_Ab_2888917_2934660	100.000	100	32	0	0	1	32	8750	8719
NC_010410.1_Ab_1:53	ph_NZ_CP010397.1_Ab_2651797_2696896	100.000	100	32	0	0	1	32	922	891
NC_010410.1_Ab_1:53	ph_NZ_CP007712.1_Ab_1574093_1619835	100.000	100	32	0	0	1	32	36992	37023
NC_010410.1_Ab_1:53	ph_NZ_CP050432.1_Ab_1546294_1601999	100.000	97	31	0	0	1	31	46336	46366
NC_010410.1_Ab_1:53	ph_NZ_LT594095.1_Ab_1204543_1242979	96.774	97	31	1	0	2	32	36922	36952
NC_010410.1_Ab_1:53	ph_NZ_CP044356.1_Ab_1122880_1161620	96.774	97	31	1	0	2	32	37842	37872
NC_011586.2_Ab_1:6	I_NZ_CP051875.1_Ab_1625194_1709821	100.000	100	32	0	0	1	32	80618	80587
NC_011586.2_Ab_1:6	I_NZ_CP051869.1_Ab_3661431_3746324	100.000	100	32	0	0	1	32	4265	4296
NC_011586.2_Ab_1:6	I_NZ_CP051866.1_Ab_2694455_2786760	100.000	100	32	0	0	1	32	41442	41473
NC_011586.2_Ab_1:6	I_NZ_CP020590.1_Ab_1346036_1430479	100.000	100	32	0	0	1	32	80434	80403
NC_011586.2_Ab_1:6	ph_NZ_LN868200.1_Ab_2514409_2563047	100.000	100	32	0	0	1	32	5441	5472
NC_011586.2_Ab_1:6	ph_NZ_CP045428.1_Ab_850182_881503	100.000	100	32	0	0	1	32	29766	29735
NC_011586.2_Ab_1:6	ph_NZ_CP018677.1_Ab_2888917_2934660	100.000	100	32	0	0	1	32	8719	8750
NC_011586.2_Ab_1:6	ph_NZ_CP010397.1_Ab_2651797_2696896	100.000	100	32	0	0	1	32	891	922
NC_011586.2_Ab_1:6	ph_NZ_CP007712.1_Ab_1574093_1619835	100.000	100	32	0	0	1	32	37023	36992
NC_011586.2_Ab_1:6	ph_NZ_CP050432.1_Ab_1546294_1601999	100.000	97	31	0	0	2	32	46366	46336
NC_011586.2_Ab_1:6	ph_NZ_LT594095.1_Ab_1204543_1242979	96.774	97	31	1	0	1	31	36952	36922
NC_011586.2_Ab_1:6	ph_NZ_CP044356.1_Ab_1122880_1161620	96.774	97	31	1	0	1	31	37872	37842
NC_011586.2_Ab_1:14	ph_NZ_CP038500.1_Ab_658331_743908	100.000	100	32	0	0	1	32	61876	61845
NC_011586.2_Ab_1:14	ph_NZ_CP010781.1_Ab_3180783_3221843	100.000	100	32	0	0	1	32	11678	11709
NC_011586.2_Ab_1:21	I_NZ_AP023077.1_Ab_3500008_3754276	100.000	100	32	0	0	1	32	202777	202808
NC_011586.2_Ab_1:21	MOB_pl_NZ_CP040260.1_Ab	100.000	100	32	0	0	1	32	36731	36762
NC_011586.2_Ab_1:21	pl_NZ_CP050433.1_Ab	100.000	100	32	0	0	1	32	189879	189910
NC_011586.2_Ab_1:21	pl_NZ_CP050426.1_Ab	100.000	100	32	0	0	1	32	113870	113901
NC_011586.2_Ab_1:21	pl_NZ_CP050416.1_Ab	100.000	100	32	0	0	1	32	113870	113901
NC_011586.2_Ab_1:21	pl_NZ_CP050386.1_Ab	100.000	100	32	0	0	1	32	14151	14120
NC_011586.2_Ab_1:21	pl_NZ_CP046899.1_Ab	100.000	100	32	0	0	1	32	15042	15011
NC_011586.2_Ab_1:21	pl_NZ_CP040051.1_Ab	100.000	100	32	0	0	1	32	183987	183956
NC_011586.2_Ab_1:21	pl_NZ_CP027531.1_Ab	100.000	100	32	0	0	1	32	1279	1310
NC_011586.2_Ab_1:21	pl_NZ_CP022285.1_Ab	100.000	100	32	0	0	1	32	43442	43473
NC_011586.2_Ab_1:21	pl_NZ_CP020596.1_Ab	100.000	100	32	0	0	1	32	54819	54788
NC_011586.2_Ab_1:21	pl_NZ_CP012007.1_Ab	100.000	100	32	0	0	1	32	153793	153762
NC_011586.2_Ab_1:21	pl_NZ_CP012005.1_Ab	100.000	100	32	0	0	1	32	133724	133693
NC_011586.2_Ab_1:21	pl_NZ_AP014650.1_Ab	100.000	100	32	0	0	1	32	164477	164508
NC_011586.2_Ab_1:28	ph_NZ_CP010781.1_Ab_3180783_3221843	100.000	100	32	0	0	1	32	4226	4195
NC_011586.2_Ab_1:29	I_NZ_CP021342.1_Ab_3191734_3236812	96.875	100	32	1	0	1	32	1619	1588
NC_011586.2_Ab_1:40	ph_NZ_CP017152.1_Ab_2828665_2863324	96.875	100	32	1	0	1	32	2233	2202
NC_011586.2_Ab_1:50	ph_NZ_CP010781.1_Ab_3180783_3221843	100.000	100	32	0	0	1	32	5197	5166
NC_011770.1_Pa_1:2	I_NZ_CP027172.1_Pa_3557514_3802641	100.000	100	32	0	0	1	32	180914	180945
NC_011770.1_Pa_1:2	I_NZ_CP027172.1_Pa_3557514_3802641	100.000	100	31	0	0	1	31	44483	44513
NC_011770.1_Pa_1:2	I_NZ_CP027172.1_Pa_3557514_3802641	100.000	100	31	0	0	1	31	58628	58658
NC_011770.1_Pa_1:2	I_NZ_CP027172.1_Pa_3557514_3802641	100.000	100	31	0	0	1	31	72661	72691
NC_011770.1_Pa_1:2	I_NZ_CP027172.1_Pa_3557514_3802641	100.000	100	31	0	0	1	31	86805	86835
NC_011770.1_Pa_1:2	I_NZ_CP027172.1_Pa_3557514_3802641	100.000	100	31	0	0	1	31	152546	152576
NC_011770.1_Pa_1:2	I_NZ_CP027172.1_Pa_3557514_3802641	100.000	100	31	0	0	1	31	166730	166760
NC_011770.1_Pa_1:2	I_NZ_CP027172.1_Pa_3557514_3802641	100.000	100	29	0	0	1	29	237237	237265
NC_011770.1_Pa_1:2	I_NZ_CP021775.1_Pa_3555970_3737733	100.000	100	32	0	0	1	32	65859	65828
NC_011770.1_Pa_1:2	I_NZ_CP021775.1_Pa_3555970_3737733	100.000	100	32	0	0	1	32	73024	72993
NC_011770.1_Pa_1:2	I_NZ_CP021775.1_Pa_3555970_3737733	100.000	100	32	0	0	1	32	80185	80154
NC_011770.1_Pa_1:2	I_NZ_CP021775.1_Pa_3555970_3737733	100.000	100	32	0	0	1	32	87226	87195
NC_011770.1_Pa_1:2	I_NZ_CP021775.1_Pa_3555970_3737733	96.875	100	32	1	0	1	32	9537	9506
NC_011770.1_Pa_1:2	I_NZ_CP021774.1_Pa_3370346_3558835	100.000	100	32	0	0	1	32	136699	136668
NC_011770.1_Pa_1:2	I_NZ_CP021774.1_Pa_3370346_3558835	100.000	100	32	0	0	1	32	138971	138940
NC_011770.1_Pa_1:2	I_NZ_CP021774.1_Pa_3370346_3558835	100.000	100	32	0	0	1	32	141242	141211
NC_011770.1_Pa_1:2	I_NZ_CP021774.1_Pa_3370346_3558835	100.000	100	32	0	0	1	32	143514	143483
NC_011770.1_Pa_1:2	ph_NZ_CP034436.1_Pa_3092356_3120636	100.000	100	32	0	0	1	32	20247	20278
NC_011770.1_Pa_1:2	ph_NZ_AP014651.1_Pa_3461309_3496968	100.000	100	32	0	0	1	32	1530	1499
NC_011770.1_Pa_1:2	ph_NZ_AP014651.1_Pa_3461309_3496968	100.000	100	32	0	0	1	32	8391	8360
NC_011770.1_Pa_1:2	ph_NZ_AP014651.1_Pa_3461309_3496968	100.000	100	32	0	0	1	32	15155	15124
NC_011770.1_Pa_1:3	ph_NZ_CP053917.1_Pa_6040968_6103816	100.000	100	32	0	0	1	32	36637	36668
NC_011770.1_Pa_1:3	ph_NZ_CP046061.1_Pa_4148267_4201566	100.000	100	32	0	0	1	32	29262	29231
NC_011770.1_Pa_1:3	ph_NZ_CP046060.1_Pa_4148267_4201770	100.000	100	32	0	0	1	32	29262	29231
NC_011770.1_Pa_1:3	ph_NZ_CP041945.1_Pa_3560569_3622789	100.000	100	32	0	0	1	32	26212	26181
NC_011770.1_Pa_1:3	ph_NZ_CP028162.1_Pa_3650451_3717328	100.000	100	32	0	0	1	32	30707	30676
NC_011770.1_Pa_1:4	ph_NZ_LT969520.1_Pa_3942463_4004388	96.875	100	32	1	0	1	32	45704	45673
NC_011770.1_Pa_1:4	ph_NZ_LS998783.1_Pa_4061937_4125457	96.875	100	32	1	0	1	32	43630	43599
NC_011770.1_Pa_1:4	ph_NZ_CP053922.1_Pa_3516993_3580324	96.875	100	32	1	0	1	32	38449	38418
NC_011770.1_Pa_1:4	ph_NZ_CP046403.1_Pa_4170986_4235478	96.875	100	32	1	0	1	32	47067	47036
NC_011770.1_Pa_1:4	ph_NZ_CP046402.1_Pa_4044063_4095509	96.875	100	32	1	0	1	32	48214	48183
NC_011770.1_Pa_1:4	ph_NZ_CP045739.1_Pa_3911144_3974981	96.875	100	32	1	0	1	32	39087	39056
NC_011770.1_Pa_1:4	ph_NZ_CP041945.1_Pa_3560569_3622789	96.875	100	32	1	0	1	32	40085	40054
NC_011770.1_Pa_1:4	ph_NZ_CP039988.1_Pa_4725607_4769318	96.875	100	32	1	0	1	32	34344	34313
NC_011770.1_Pa_1:4	ph_NZ_CP033833.1_Pa_1023991_1078896	96.875	100	32	1	0	1	32	43346	43315
NC_011770.1_Pa_1:4	ph_NZ_CP031677.1_Pa_4835256_4887471	96.875	100	32	1	0	1	32	46471	46440
NC_011770.1_Pa_1:4	ph_NZ_CP030328.1_Pa_4947159_5025666	96.875	100	32	1	0	1	32	58757	58726
NC_011770.1_Pa_1:4	ph_NZ_CP029707.1_Pa_2563285_2614996	96.875	100	32	1	0	1	32	46522	46491
NC_011770.1_Pa_1:4	ph_NZ_CP029605.1_Pa_3880522_3943859	96.875	100	32	1	0	1	32	45802	45771
NC_011770.1_Pa_1:4	ph_NZ_CP029088.1_Pa_4072538_4115970	96.875	100	32	1	0	1	32	39670	39639
NC_011770.1_Pa_1:4	ph_NZ_CP028162.1_Pa_3650451_3717328	96.875	100	32	1	0	1	32	42690	42659
NC_011770.1_Pa_1:4	ph_NZ_CP025053.1_Pa_4820146_4881768	96.875	100	32	1	0	1	32	50733	50702
NC_011770.1_Pa_1:4	ph_NZ_CP025053.1_Pa_3439691_3506535	96.875	100	32	1	0	1	32	42784	42753
NC_011770.1_Pa_1:4	ph_NZ_CP025051.1_Pa_4823309_4883927	96.875	100	32	1	0	1	32	50733	50702
NC_011770.1_Pa_1:4	ph_NZ_CP025051.1_Pa_3439691_3509698	96.875	100	32	1	0	1	32	45947	45916
NC_011770.1_Pa_1:4	ph_NZ_CP021774.1_Pa_3836597_3893172	96.875	100	32	1	0	1	32	32908	32877
NC_011770.1_Pa_1:4	ph_NZ_CP020603.1_Pa_3895645_3944384	96.875	100	32	1	0	1	32	45841	45810
NC_011770.1_Pa_1:4	ph_NZ_CP020603.1_Pa_3651443_3708744	96.875	100	32	1	0	1	32	34359	34328
NC_011770.1_Pa_1:4	ph_NZ_CP015377.1_Pa_5763615_5816275	96.875	100	32	1	0	1	32	28386	28355
NC_011770.1_Pa_1:4	ph_NZ_CP011317.1_Pa_4074478_4139878	96.875	100	32	1	0	1	32	40650	40619
NC_011770.1_Pa_1:4	ph_NZ_CP008858.2_Pa_4621087_4670552	96.875	100	32	1	0	1	32	37446	37415
NC_011770.1_Pa_1:4	ph_NZ_AP014646.1_Pa_4657676_4712394	96.875	100	32	1	0	1	32	43319	43288
NC_011770.1_Pa_1:4	ph_NZ_AP014646.1_Pa_3709349_3776298	96.875	100	32	1	0	1	32	49046	49015
NC_011770.1_Pa_1:4	ph_NZ_AP014622.1_Pa_4994337_5061286	96.875	100	32	1	0	1	32	49046	49015
NC_011770.1_Pa_1:4	ph_NZ_AP014622.1_Pa_1640111_1694829	96.875	100	32	1	0	1	32	43319	43288
NC_011770.1_Pa_1:4	ph_NZ_CP020603.1_Pa_4831049_4883488	96.774	97	31	1	0	2	32	49206	49176
NC_011770.1_Pa_1:5	ph_NZ_CP053922.1_Pa_3516993_3580324	100.000	97	31	0	0	1	31	46027	45997
NC_011770.1_Pa_1:7	ph_NZ_CP050335.1_Pa_1119097_1164457	100.000	100	33	0	0	1	33	3917	3885
NC_011770.1_Pa_1:7	ph_NZ_CP043328.1_Pa_2137601_2176652	100.000	100	33	0	0	1	33	27923	27955
NC_011770.1_Pa_1:7	ph_NZ_CP043328.1_Pa_2012224_2040110	100.000	100	33	0	0	1	33	323	291
NC_011770.1_Pa_1:7	ph_NZ_CP043328.1_Pa_1733268_1774502	100.000	100	33	0	0	1	33	30530	30562
NC_011770.1_Pa_1:7	ph_NZ_CP030912.1_Pa_5389556_5422044	100.000	100	33	0	0	1	33	32165	32197
NC_011770.1_Pa_1:7	ph_NZ_CP016955.1_Pa_5985738_6012259	100.000	100	33	0	0	1	33	26201	26233
NC_011770.1_Pa_1:8	ph_NZ_LR130537.1_Pa_1485505_1523677	100.000	100	32	0	0	1	32	8093	8124
NC_011770.1_Pa_1:8	ph_NZ_LR130536.1_Pa_1485521_1523693	100.000	100	32	0	0	1	32	8093	8124
NC_011770.1_Pa_1:8	ph_NZ_LR130535.1_Pa_1485539_1523711	100.000	100	32	0	0	1	32	8093	8124
NC_011770.1_Pa_1:8	ph_NZ_LR130531.1_Pa_5237075_5275247	100.000	100	32	0	0	1	32	8093	8124
NC_011770.1_Pa_1:8	ph_NZ_LR130530.1_Pa_1485488_1523660	100.000	100	32	0	0	1	32	8093	8124
NC_011770.1_Pa_1:8	ph_NZ_LR130527.1_Pa_4599995_4638167	100.000	100	32	0	0	1	32	8093	8124
NC_011770.1_Pa_1:8	ph_NZ_CP050335.1_Pa_1119097_1164457	100.000	100	32	0	0	1	32	4582	4613
NC_011770.1_Pa_1:8	ph_NZ_CP043328.1_Pa_2012224_2040110	100.000	100	32	0	0	1	32	988	1019
NC_011770.1_Pa_1:8	ph_NZ_CP030912.1_Pa_5389556_5422044	100.000	100	32	0	0	1	32	31500	31469
NC_011770.1_Pa_1:8	ph_NZ_CP030912.1_Pa_5389556_5422044	100.000	100	29	0	0	4	32	1195	1223
NC_011770.1_Pa_1:8	ph_NZ_CP027166.1_Pa_1144988_1176084	100.000	100	32	0	0	1	32	1192	1223
NC_011770.1_Pa_1:9	ph_NZ_LR130537.1_Pa_1485505_1523677	100.000	100	32	0	0	1	32	8153	8184
NC_011770.1_Pa_1:9	ph_NZ_LR130536.1_Pa_1485521_1523693	100.000	100	32	0	0	1	32	8153	8184
NC_011770.1_Pa_1:9	ph_NZ_LR130535.1_Pa_1485539_1523711	100.000	100	32	0	0	1	32	8153	8184
NC_011770.1_Pa_1:9	ph_NZ_LR130531.1_Pa_5237075_5275247	100.000	100	32	0	0	1	32	8153	8184
NC_011770.1_Pa_1:9	ph_NZ_LR130530.1_Pa_1485488_1523660	100.000	100	32	0	0	1	32	8153	8184
NC_011770.1_Pa_1:9	ph_NZ_LR130527.1_Pa_4599995_4638167	100.000	100	32	0	0	1	32	8153	8184
NC_011770.1_Pa_1:9	ph_NZ_CP008860.2_Pa_3670729_3738598	100.000	100	32	0	0	1	32	1759	1790
NC_011770.1_Pa_1:10	ph_NZ_LR130537.1_Pa_1485505_1523677	100.000	100	32	0	0	1	32	8213	8244
NC_011770.1_Pa_1:10	ph_NZ_LR130536.1_Pa_1485521_1523693	100.000	100	32	0	0	1	32	8213	8244
NC_011770.1_Pa_1:10	ph_NZ_LR130535.1_Pa_1485539_1523711	100.000	100	32	0	0	1	32	8213	8244
NC_011770.1_Pa_1:10	ph_NZ_LR130531.1_Pa_5237075_5275247	100.000	100	32	0	0	1	32	8213	8244
NC_011770.1_Pa_1:10	ph_NZ_LR130530.1_Pa_1485488_1523660	100.000	100	32	0	0	1	32	8213	8244
NC_011770.1_Pa_1:10	ph_NZ_LR130527.1_Pa_4599995_4638167	100.000	100	32	0	0	1	32	8213	8244
NC_011770.1_Pa_1:11	ph_NZ_LR134308.1_Pa_4838729_4888854	100.000	100	32	0	0	1	32	37653	37684
NC_011770.1_Pa_1:11	ph_NZ_LR130537.1_Pa_1485505_1523677	100.000	100	32	0	0	1	32	8273	8304
NC_011770.1_Pa_1:11	ph_NZ_LR130536.1_Pa_1485521_1523693	100.000	100	32	0	0	1	32	8273	8304
NC_011770.1_Pa_1:11	ph_NZ_LR130535.1_Pa_1485539_1523711	100.000	100	32	0	0	1	32	8273	8304
NC_011770.1_Pa_1:11	ph_NZ_LR130531.1_Pa_5237075_5275247	100.000	100	32	0	0	1	32	8273	8304
NC_011770.1_Pa_1:11	ph_NZ_LR130530.1_Pa_1485488_1523660	100.000	100	32	0	0	1	32	8273	8304
NC_011770.1_Pa_1:11	ph_NZ_LR130527.1_Pa_4599995_4638167	100.000	100	32	0	0	1	32	8273	8304
NC_011770.1_Pa_1:11	ph_NZ_CP039990.1_Pa_645977_691460	100.000	100	32	0	0	1	32	7938	7907
NC_011770.1_Pa_1:11	ph_NZ_CP027166.1_Pa_943884_1001962	100.000	100	32	0	0	1	32	50140	50171
NC_011770.1_Pa_1:11	ph_NZ_CP025053.1_Pa_626810_672761	100.000	100	32	0	0	1	32	8307	8276
NC_011770.1_Pa_1:11	ph_NZ_CP025051.1_Pa_626810_672761	100.000	100	32	0	0	1	32	8307	8276
NC_011770.1_Pa_1:11	ph_NZ_CP015002.1_Pa_638716_684676	100.000	100	32	0	0	1	32	8307	8276
NC_011770.1_Pa_1:11	ph_NZ_CP014999.1_Pa_638722_684682	100.000	100	32	0	0	1	32	8307	8276
NC_011770.1_Pa_1:12	ph_NZ_LR130537.1_Pa_1485505_1523677	100.000	100	32	0	0	1	32	8333	8364
NC_011770.1_Pa_1:12	ph_NZ_LR130536.1_Pa_1485521_1523693	100.000	100	32	0	0	1	32	8333	8364
NC_011770.1_Pa_1:12	ph_NZ_LR130535.1_Pa_1485539_1523711	100.000	100	32	0	0	1	32	8333	8364
NC_011770.1_Pa_1:12	ph_NZ_LR130531.1_Pa_5237075_5275247	100.000	100	32	0	0	1	32	8333	8364
NC_011770.1_Pa_1:12	ph_NZ_LR130530.1_Pa_1485488_1523660	100.000	100	32	0	0	1	32	8333	8364
NC_011770.1_Pa_1:12	ph_NZ_LR130527.1_Pa_4599995_4638167	100.000	100	32	0	0	1	32	8333	8364
NC_011770.1_Pa_1:13	I_NZ_CP022000.1_Pa_3557974_3675370	100.000	100	32	0	0	1	32	89609	89640
NC_011770.1_Pa_1:13	ph_NZ_CP026680.1_Pa_1798706_1839247	100.000	100	32	0	0	1	32	7272	7303
NC_011770.1_Pa_1:13	ph_NZ_CP021774.1_Pa_3836597_3893172	100.000	100	32	0	0	1	32	26637	26606
NC_011770.1_Pa_1:14	ph_NZ_LR130537.1_Pa_1485505_1523677	100.000	100	32	0	0	1	32	8513	8544
NC_011770.1_Pa_1:14	ph_NZ_LR130536.1_Pa_1485521_1523693	100.000	100	32	0	0	1	32	8513	8544
NC_011770.1_Pa_1:14	ph_NZ_LR130535.1_Pa_1485539_1523711	100.000	100	32	0	0	1	32	8513	8544
NC_011770.1_Pa_1:14	ph_NZ_LR130531.1_Pa_5237075_5275247	100.000	100	32	0	0	1	32	8513	8544
NC_011770.1_Pa_1:14	ph_NZ_LR130530.1_Pa_1485488_1523660	100.000	100	32	0	0	1	32	8513	8544
NC_011770.1_Pa_1:14	ph_NZ_LR130527.1_Pa_4599995_4638167	100.000	100	32	0	0	1	32	8513	8544
NC_011770.1_Pa_1:14	ph_NC_023066.1_Pa_2648298_2696597	100.000	100	32	0	0	1	32	4366	4335
NC_011770.1_Pa_1:14	ph_NC_023066.1_Pa_1391705_1432240	100.000	100	32	0	0	1	32	5494	5463
NC_011770.1_Pa_1:14	ph_NC_011770.1_Pa_2690501_2738800	100.000	100	32	0	0	1	32	4366	4335
NC_011770.1_Pa_1:14	ph_NC_011770.1_Pa_1433854_1474402	100.000	100	32	0	0	1	32	5494	5463
NC_012731.1_Kp_1:11	ph_NZ_LR130541.1_Kp_1825565_1947552	100.000	100	33	0	0	1	33	76898	76930
NC_012731.1_Kp_1:11	ph_NZ_CP050834.1_Kp_3529339_3580131	100.000	100	33	0	0	1	33	48118	48086
NC_012731.1_Kp_1:11	ph_NZ_CP045015.1_Kp_1723242_1768259	100.000	100	33	0	0	1	33	2674	2706
NC_012731.1_Kp_1:11	ph_NZ_CP041946.1_Kp_1763458_1808256	100.000	100	33	0	0	1	33	2674	2706
NC_012731.1_Kp_1:11	ph_NZ_CP041927.1_Kp_5032779_5079119	100.000	100	33	0	0	1	33	43666	43634
NC_012731.1_Kp_1:11	ph_NZ_CP041639.1_Kp_1764109_1809124	100.000	100	33	0	0	1	33	2674	2706
NC_012731.1_Kp_1:11	ph_NZ_CP036335.1_Kp_491886_538577	100.000	100	33	0	0	1	33	2674	2706
NC_012731.1_Kp_1:11	ph_NZ_CP036187.1_Kp_2500526_2548101	100.000	100	33	0	0	1	33	2674	2706
NC_012731.1_Kp_1:11	ph_NZ_CP035210.1_Kp_560860_607168	100.000	100	33	0	0	1	33	2674	2706
NC_012731.1_Kp_1:11	ph_NZ_CP018458.1_Kp_1925006_1971348	100.000	100	33	0	0	1	33	2326	2358
NC_012731.1_Kp_1:11	ph_NZ_CP014004.1_Kp_131073_179607	100.000	100	33	0	0	1	33	2326	2358
NC_012731.1_Kp_1:11	ph_NZ_CP009208.1_Kp_5332282_5373761	100.000	100	33	0	0	1	33	2673	2705
NC_012731.1_Kp_1:11	ph_NZ_CP041099.1_Kp_1824260_1874597	96.970	100	33	1	0	1	33	2674	2706
NC_012731.1_Kp_1:11	ph_NZ_CP024545.1_Kp_1860372_1893223	96.970	100	33	1	0	1	33	2674	2706
NC_012731.1_Kp_1:11	ph_NZ_CP024542.1_Kp_1860372_1893223	96.970	100	33	1	0	1	33	2674	2706
NC_012731.1_Kp_1:12	I_NZ_CP026751.1_Kp_4635558_4676941	100.000	100	33	0	0	1	33	40859	40827
NC_012731.1_Kp_1:12	I_NZ_CP024916.1_Kp_3410614_3518647	100.000	100	33	0	0	1	33	524	556
NC_012731.1_Kp_1:12	I_NZ_CP024838.1_Kp_4055854_4159508	100.000	100	33	0	0	1	33	103130	103098
NC_012731.1_Kp_1:12	I_NZ_CP024834.1_Kp_1396948_1501669	100.000	100	33	0	0	1	33	104197	104165
NC_012731.1_Kp_1:12	I_NZ_CP024429.1_Kp_3369461_3473116	100.000	100	33	0	0	1	33	524	556
NC_012731.1_Kp_1:12	I_NZ_CP022023.1_Kp_268679_308347	100.000	100	33	0	0	1	33	118	150
NC_012731.1_Kp_1:12	I_NZ_CP021757.1_Kp_1205834_1309489	100.000	100	33	0	0	1	33	524	556
NC_012731.1_Kp_1:12	I_NZ_CP021708.1_Kp_248162_289544	100.000	100	33	0	0	1	33	40858	40826
NC_012731.1_Kp_1:12	I_NZ_CP018719.1_Kp_1838247_1948626	100.000	100	33	0	0	1	33	109855	109823
NC_012731.1_Kp_1:12	I_NZ_CP018713.1_Kp_1838247_1948626	100.000	100	33	0	0	1	33	109855	109823
NC_012731.1_Kp_1:12	I_NZ_CP018707.1_Kp_1838247_1948626	100.000	100	33	0	0	1	33	109855	109823
NC_012731.1_Kp_1:12	I_NZ_CP018701.1_Kp_1839312_1949690	100.000	100	33	0	0	1	33	109854	109822
NC_012731.1_Kp_1:12	I_NZ_CP018695.1_Kp_1838247_1948626	100.000	100	33	0	0	1	33	109855	109823
NC_012731.1_Kp_1:12	I_NZ_CP018686.1_Kp_1838247_1948626	100.000	100	33	0	0	1	33	109855	109823
NC_012731.1_Kp_1:12	I_NZ_CP017985.1_Kp_1838247_1948626	100.000	100	33	0	0	1	33	109855	109823
NC_012731.1_Kp_1:12	I_NZ_CP015500.1_Kp_1659702_1765264	100.000	100	33	0	0	1	33	105038	105006
NC_012731.1_Kp_1:12	I_NZ_CP014004.1_Kp_5083044_5120430	100.000	100	33	0	0	1	33	36862	36830
NC_012731.1_Kp_1:12	ph_NZ_LR130541.1_Kp_1825565_1947552	100.000	100	33	0	0	1	33	116190	116158
NC_012731.1_Kp_1:12	ph_NZ_LN824133.1_Kp_3433269_3482580	100.000	100	33	0	0	1	33	5796	5828
NC_012731.1_Kp_1:12	ph_NZ_CP050834.1_Kp_4164730_4187369	100.000	100	33	0	0	1	33	3500	3532
NC_012731.1_Kp_1:12	ph_NZ_CP050834.1_Kp_3944091_3997310	100.000	100	33	0	0	1	33	1660	1692
NC_012731.1_Kp_1:12	ph_NZ_CP050360.1_Kp_1627908_1675301	100.000	100	33	0	0	1	33	5796	5828
NC_012731.1_Kp_1:12	ph_NZ_CP045193.1_Kp_3200643_3299490	100.000	100	33	0	0	1	33	1841	1873
NC_012731.1_Kp_1:12	ph_NZ_CP045015.1_Kp_1723242_1768259	100.000	100	33	0	0	1	33	39238	39206
NC_012731.1_Kp_1:12	ph_NZ_CP044258.1_Kp_3325849_3366532	100.000	100	33	0	0	1	33	2100	2132
NC_012731.1_Kp_1:12	ph_NZ_CP044039.1_Kp_442822_490170	100.000	100	33	0	0	1	33	41552	41520
NC_012731.1_Kp_1:12	ph_NZ_CP042882.1_Kp_1446892_1496812	100.000	100	33	0	0	1	33	47043	47011
NC_012731.1_Kp_1:12	ph_NZ_CP042858.1_Kp_3076672_3123401	100.000	100	33	0	0	1	33	855	887
NC_012731.1_Kp_1:12	ph_NZ_CP041946.1_Kp_1763458_1808256	100.000	100	33	0	0	1	33	39019	38987
NC_012731.1_Kp_1:12	ph_NZ_CP041927.1_Kp_5032779_5079119	100.000	100	33	0	0	1	33	5779	5811
NC_012731.1_Kp_1:12	ph_NZ_CP041639.1_Kp_1764109_1809124	100.000	100	33	0	0	1	33	39236	39204
NC_012731.1_Kp_1:12	ph_NZ_CP041099.1_Kp_1824260_1874597	100.000	100	33	0	0	1	33	44541	44509
NC_012731.1_Kp_1:12	ph_NZ_CP040861.1_Kp_4712590_4761365	100.000	100	33	0	0	1	33	42982	42950
NC_012731.1_Kp_1:12	ph_NZ_CP033777.1_Kp_2094561_2150593	100.000	100	33	0	0	1	33	52702	52670
NC_012731.1_Kp_1:12	ph_NZ_CP032222.1_Kp_1958372_2007684	100.000	100	33	0	0	1	33	5796	5828
NC_012731.1_Kp_1:12	ph_NZ_CP032185.1_Kp_3347850_3395407	100.000	100	33	0	0	1	33	1660	1692
NC_012731.1_Kp_1:12	ph_NZ_CP031800.1_Kp_82015_133175	100.000	100	33	0	0	1	33	49500	49468
NC_012731.1_Kp_1:12	ph_NZ_CP029582.1_Kp_38079_85472	100.000	100	33	0	0	1	33	5796	5828
NC_012731.1_Kp_1:12	ph_NZ_CP028478.1_Kp_1453752_1502995	100.000	100	33	0	0	1	33	47584	47552
NC_012731.1_Kp_1:12	ph_NZ_CP027042.1_Kp_1823072_1854689	100.000	100	33	0	0	1	33	25821	25789
NC_012731.1_Kp_1:12	ph_NZ_CP025515.1_Kp_3460999_3512213	100.000	100	33	0	0	1	33	5795	5827
NC_012731.1_Kp_1:12	ph_NZ_CP023839.1_Kp_1964955_2012339	100.000	100	33	0	0	1	33	41588	41556
NC_012731.1_Kp_1:12	ph_NZ_CP020061.1_Kp_434252_482824	100.000	100	33	0	0	1	33	46912	46880
NC_012731.1_Kp_1:12	ph_NZ_CP018671.1_Kp_5096081_5136311	100.000	100	33	0	0	1	33	38000	37968
NC_012731.1_Kp_1:12	ph_NZ_CP018364.1_Kp_1486424_1535502	100.000	100	33	0	0	1	33	47418	47386
NC_012731.1_Kp_1:12	ph_NZ_CP018140.1_Kp_1905689_1952993	100.000	100	33	0	0	1	33	41508	41476
NC_012731.1_Kp_1:12	ph_NZ_CP018056.1_Kp_480_16667	100.000	100	33	0	0	1	33	14527	14495
NC_012731.1_Kp_1:12	ph_NZ_CP012992.1_Kp_658230_701768	100.000	100	33	0	0	1	33	2147	2179
NC_012731.1_Kp_1:12	ph_NZ_CP012987.1_Kp_666625_710163	100.000	100	33	0	0	1	33	2147	2179
NC_012731.1_Kp_1:12	ph_NZ_CP012745.1_Kp_2057948_2105627	100.000	100	33	0	0	1	33	41883	41851
NC_012731.1_Kp_1:12	ph_NZ_CP012426.1_Kp_4760465_4809194	100.000	100	33	0	0	1	33	42933	42901
NC_012731.1_Kp_1:12	ph_NZ_CP009461.1_Kp_2802033_2842631	100.000	100	33	0	0	1	33	855	887
NC_012731.1_Kp_1:12	ph_NZ_CP041946.1_Kp_1374039_1424639	100.000	97	32	0	0	1	32	48940	48909
NC_012731.1_Kp_1:12	ph_NZ_CP041927.1_Kp_163930_214738	100.000	97	32	0	0	1	32	1660	1691
NC_012731.1_Kp_1:12	ph_NZ_CP041639.1_Kp_1374517_1425325	100.000	97	32	0	0	1	32	49148	49117
NC_012731.1_Kp_1:13	ph_NZ_CP054303.1_Kp_2430696_2494845	100.000	100	33	0	0	1	33	52760	52728
NC_012731.1_Kp_1:13	ph_NZ_CP044033.1_Kp_3246159_3307275	100.000	100	33	0	0	1	33	11185	11217
NC_012731.1_Kp_1:17	I_NZ_CP043932.1_Kp_1742643_1791338	100.000	100	33	0	0	1	33	48435	48403
NC_012731.1_Kp_1:17	I_NZ_CP036320.1_Kp_792096_837912	100.000	100	33	0	0	1	33	45556	45524
NC_012731.1_Kp_1:17	I_NZ_CP034281.1_Kp_3984892_4032500	100.000	100	33	0	0	1	33	47348	47316
NC_012731.1_Kp_1:17	I_NZ_CP029722.1_Kp_1475216_1520627	100.000	100	33	0	0	1	33	45151	45119
NC_012731.1_Kp_1:17	I_NZ_CP028990.1_Kp_2723806_2768441	100.000	100	33	0	0	1	33	44375	44343
NC_012731.1_Kp_1:17	I_NZ_CP028953.1_Kp_2665903_2710538	100.000	100	33	0	0	1	33	44375	44343
NC_012731.1_Kp_1:17	I_NZ_CP026586.1_Kp_3927554_3973233	100.000	100	33	0	0	1	33	45419	45387
NC_012731.1_Kp_1:17	I_NZ_CP025963.2_Kp_3885785_3933511	100.000	100	33	0	0	1	33	47466	47434
NC_012731.1_Kp_1:17	I_NZ_CP023913.1_Kp_2860217_2908376	100.000	100	33	0	0	1	33	47899	47867
NC_012731.1_Kp_1:17	I_NZ_CP023487.1_Kp_4629894_4679763	100.000	100	33	0	0	1	33	49609	49577
NC_012731.1_Kp_1:17	I_NZ_CP016811.1_Kp_2863002_2907637	100.000	100	33	0	0	1	33	44375	44343
NC_012731.1_Kp_1:17	I_NZ_CP006738.1_Kp_3928732_3971719	100.000	100	33	0	0	1	33	42727	42695
NC_012731.1_Kp_1:17	ph_NZ_LS399318.1_Kp_1126668_1167308	100.000	100	33	0	0	1	33	40380	40348
NC_012731.1_Kp_1:17	ph_NZ_LR792628.1_Kp_4183383_4232150	100.000	100	33	0	0	1	33	48507	48475
NC_012731.1_Kp_1:17	ph_NZ_LR588412.1_Kp_3827599_3870539	100.000	100	33	0	0	1	33	42680	42648
NC_012731.1_Kp_1:17	ph_NZ_LR025092.1_Kp_841413_881324	100.000	100	33	0	0	1	33	260	292
NC_012731.1_Kp_1:17	ph_NZ_LR025088.1_Kp_5034654_5074565	100.000	100	33	0	0	1	33	260	292
NC_012731.1_Kp_1:17	ph_NZ_FO834906.1_Kp_1506070_1554887	100.000	100	33	0	0	1	33	260	292
NC_012731.1_Kp_1:17	ph_NZ_CP058960.1_Kp_4116878_4159204	100.000	100	33	0	0	1	33	42066	42034
NC_012731.1_Kp_1:17	ph_NZ_CP050843.1_Kp_3967706_4013245	100.000	100	33	0	0	1	33	45279	45247
NC_012731.1_Kp_1:17	ph_NZ_CP050834.1_Kp_1503034_1571842	100.000	100	33	0	0	1	33	6715	6747
NC_012731.1_Kp_1:17	ph_NZ_CP049604.1_Kp_2190821_2233900	100.000	100	33	0	0	1	33	260	292
NC_012731.1_Kp_1:17	ph_NZ_CP046612.1_Kp_4126394_4166739	100.000	100	33	0	0	1	33	40085	40053
NC_012731.1_Kp_1:17	ph_NZ_CP045015.1_Kp_3866065_3906705	100.000	100	33	0	0	1	33	40380	40348
NC_012731.1_Kp_1:17	ph_NZ_CP042481.1_Kp_1668514_1690518	100.000	100	33	0	0	1	33	260	292
NC_012731.1_Kp_1:17	ph_NZ_CP041946.1_Kp_3995182_4047997	100.000	100	33	0	0	1	33	40380	40348
NC_012731.1_Kp_1:17	ph_NZ_CP041927.1_Kp_2898304_2938944	100.000	100	33	0	0	1	33	260	292
NC_012731.1_Kp_1:17	ph_NZ_CP041639.1_Kp_3900658_3941298	100.000	100	33	0	0	1	33	40380	40348
NC_012731.1_Kp_1:17	ph_NZ_CP041092.1_Kp_3860451_3905697	100.000	100	33	0	0	1	33	44986	44954
NC_012731.1_Kp_1:17	ph_NZ_CP041082.1_Kp_4095960_4140166	100.000	100	33	0	0	1	33	43946	43914
NC_012731.1_Kp_1:17	ph_NZ_CP040724.1_Kp_4251951_4293991	100.000	100	33	0	0	1	33	260	292
NC_012731.1_Kp_1:17	ph_NZ_CP035179.1_Kp_2305461_2346983	100.000	100	33	0	0	1	33	41262	41230
NC_012731.1_Kp_1:17	ph_NZ_CP033777.1_Kp_4695367_4740683	100.000	100	33	0	0	1	33	45056	45024
NC_012731.1_Kp_1:17	ph_NZ_CP033625.1_Kp_4031332_4073840	100.000	100	33	0	0	1	33	42248	42216
NC_012731.1_Kp_1:17	ph_NZ_CP032185.1_Kp_765227_799428	100.000	100	33	0	0	1	33	260	292
NC_012731.1_Kp_1:17	ph_NZ_CP032178.1_Kp_3150050_3192566	100.000	100	33	0	0	1	33	260	292
NC_012731.1_Kp_1:17	ph_NZ_CP031577.1_Kp_1006952_1055710	100.000	100	33	0	0	1	33	48498	48466
NC_012731.1_Kp_1:17	ph_NZ_CP031368.1_Kp_2019028_2063231	100.000	100	33	0	0	1	33	43943	43911
NC_012731.1_Kp_1:17	ph_NZ_CP030923.1_Kp_73_28536	100.000	100	33	0	0	1	33	28203	28171
NC_012731.1_Kp_1:17	ph_NZ_CP030174.1_Kp_1270836_1320248	100.000	100	33	0	0	1	33	1558	1590
NC_012731.1_Kp_1:17	ph_NZ_CP030172.1_Kp_3810018_3857410	100.000	100	33	0	0	1	33	47132	47100
NC_012731.1_Kp_1:17	ph_NZ_CP029738.1_Kp_1900756_1961470	100.000	100	33	0	0	1	33	60454	60422
NC_012731.1_Kp_1:17	ph_NZ_CP029590.1_Kp_289276_329916	100.000	100	33	0	0	1	33	40380	40348
NC_012731.1_Kp_1:17	ph_NZ_CP029587.1_Kp_713348_753988	100.000	100	33	0	0	1	33	40380	40348
NC_012731.1_Kp_1:17	ph_NZ_CP026392.1_Kp_1568889_1592272	100.000	100	33	0	0	1	33	23123	23091
NC_012731.1_Kp_1:17	ph_NZ_CP026178.1_Kp_5110444_5154878	100.000	100	33	0	0	1	33	260	292
NC_012731.1_Kp_1:17	ph_NZ_CP026177.1_Kp_3705413_3728796	100.000	100	33	0	0	1	33	260	292
NC_012731.1_Kp_1:17	ph_NZ_CP026159.1_Kp_3921112_3943680	100.000	100	33	0	0	1	33	22308	22276
NC_012731.1_Kp_1:17	ph_NZ_CP025541.3_Kp_1370567_1415381	100.000	100	33	0	0	1	33	260	292
NC_012731.1_Kp_1:17	ph_NZ_CP025515.1_Kp_1313006_1362609	100.000	100	33	0	0	1	33	260	292
NC_012731.1_Kp_1:17	ph_NZ_CP025211.1_Kp_2892909_2912611	100.000	100	33	0	0	1	33	19442	19410
NC_012731.1_Kp_1:17	ph_NZ_CP024916.1_Kp_1315379_1367447	100.000	100	33	0	0	1	33	260	292
NC_012731.1_Kp_1:17	ph_NZ_CP024874.1_Kp_2706317_2755174	100.000	100	33	0	0	1	33	48597	48565
NC_012731.1_Kp_1:17	ph_NZ_CP024038.1_Kp_2964293_2996777	100.000	100	33	0	0	1	33	260	292
NC_012731.1_Kp_1:17	ph_NZ_CP023249.1_Kp_2646594_2689424	100.000	100	33	0	0	1	33	42570	42538
NC_012731.1_Kp_1:17	ph_NZ_CP022127.1_Kp_1136073_1181743	100.000	100	33	0	0	1	33	45410	45378
NC_012731.1_Kp_1:17	ph_NZ_CP021960.1_Kp_2850442_2896257	100.000	100	33	0	0	1	33	260	292
NC_012731.1_Kp_1:17	ph_NZ_CP020841.1_Kp_4507707_4548228	100.000	100	33	0	0	1	33	260	292
NC_012731.1_Kp_1:17	ph_NZ_CP019160.1_Kp_1317460_1360102	100.000	100	33	0	0	1	33	260	292
NC_012731.1_Kp_1:17	ph_NZ_CP018735.1_Kp_4112292_4158411	100.000	100	33	0	0	1	33	45859	45827
NC_012731.1_Kp_1:17	ph_NZ_CP018450.1_Kp_4091528_4137874	100.000	100	33	0	0	1	33	46086	46054
NC_012731.1_Kp_1:17	ph_NZ_CP018447.1_Kp_4092317_4138663	100.000	100	33	0	0	1	33	46086	46054
NC_012731.1_Kp_1:17	ph_NZ_CP015120.1_Kp_3893590_3936616	100.000	100	33	0	0	1	33	42766	42734
NC_012731.1_Kp_1:17	ph_NZ_CP013322.1_Kp_875293_930832	100.000	100	33	0	0	1	33	43105	43073
NC_012731.1_Kp_1:17	ph_NZ_CP012745.1_Kp_4159829_4204041	100.000	100	33	0	0	1	33	43952	43920
NC_012731.1_Kp_1:17	ph_NZ_CP012568.1_Kp_101484_135907	100.000	100	33	0	0	1	33	260	292
NC_012731.1_Kp_1:17	ph_NZ_CP012561.1_Kp_4893140_4927983	100.000	100	33	0	0	1	33	34583	34551
NC_012731.1_Kp_1:17	ph_NZ_CP012560.1_Kp_976596_1011440	100.000	100	33	0	0	1	33	34584	34552
NC_012731.1_Kp_1:17	ph_NZ_CP011624.1_Kp_854080_909619	100.000	100	33	0	0	1	33	43105	43073
NC_012731.1_Kp_1:17	ph_NC_017540.1_Kp_1040454_1086565	100.000	100	33	0	0	1	33	260	292
NC_012731.1_Kp_1:17	I_NZ_CP018364.1_Kp_3986905_4035825	96.970	100	33	1	0	1	33	48660	48628
NC_012731.1_Kp_1:17	ph_NZ_LR130548.1_Kp_4029227_4081822	96.970	100	33	1	0	1	33	45881	45849
NC_012731.1_Kp_1:17	ph_NZ_CP056029.1_Kp_3964196_4012480	96.970	100	33	1	0	1	33	48024	47992
NC_012731.1_Kp_1:17	ph_NZ_CP054268.1_Kp_4041535_4087676	96.970	100	33	1	0	1	33	45881	45849
NC_012731.1_Kp_1:17	ph_NZ_CP053364.1_Kp_4502493_4550529	96.970	100	33	1	0	1	33	260	292
NC_012731.1_Kp_1:17	ph_NZ_CP051160.1_Kp_4015165_4055790	96.970	100	33	1	0	1	33	40365	40333
NC_012731.1_Kp_1:17	ph_NZ_CP050858.1_Kp_4776191_4816279	96.970	100	33	1	0	1	33	39828	39796
NC_012731.1_Kp_1:17	ph_NZ_CP050371.1_Kp_1772228_1830543	96.970	100	33	1	0	1	33	12434	12466
NC_012731.1_Kp_1:17	ph_NZ_CP046939.1_Kp_3971848_4017885	96.970	100	33	1	0	1	33	45777	45745
NC_012731.1_Kp_1:17	ph_NZ_CP046381.1_Kp_3972324_4018361	96.970	100	33	1	0	1	33	45777	45745
NC_012731.1_Kp_1:17	ph_NZ_CP043047.1_Kp_3437021_3484263	96.970	100	33	1	0	1	33	260	292
NC_012731.1_Kp_1:17	ph_NZ_CP042858.1_Kp_3909750_3935268	96.970	100	33	1	0	1	33	25258	25226
NC_012731.1_Kp_1:17	ph_NZ_CP042858.1_Kp_3847916_3902734	96.970	100	33	1	0	1	33	44289	44257
NC_012731.1_Kp_1:17	ph_NZ_CP042321.1_Kp_2461869_2509314	96.970	100	33	1	0	1	33	260	292
NC_012731.1_Kp_1:17	ph_NZ_CP042320.1_Kp_2454556_2514178	96.970	100	33	1	0	1	33	12434	12466
NC_012731.1_Kp_1:17	ph_NZ_CP042318.1_Kp_2466809_2514251	96.970	100	33	1	0	1	33	260	292
NC_012731.1_Kp_1:17	ph_NZ_CP042311.1_Kp_2444101_2496332	96.970	100	33	1	0	1	33	5044	5076
NC_012731.1_Kp_1:17	ph_NZ_CP042309.1_Kp_2466562_2514010	96.970	100	33	1	0	1	33	260	292
NC_012731.1_Kp_1:17	ph_NZ_CP041099.1_Kp_3886779_3910979	96.970	100	33	1	0	1	33	23940	23908
NC_012731.1_Kp_1:17	ph_NZ_CP041023.1_Kp_4018518_4062006	96.970	100	33	1	0	1	33	43228	43196
NC_012731.1_Kp_1:17	ph_NZ_CP041022.1_Kp_4020906_4062130	96.970	100	33	1	0	1	33	40964	40932
NC_012731.1_Kp_1:17	ph_NZ_CP040861.1_Kp_1527620_1557939	96.970	100	33	1	0	1	33	30059	30027
NC_012731.1_Kp_1:17	ph_NZ_CP039524.1_Kp_4050704_4097865	96.970	100	33	1	0	1	33	45604	45572
NC_012731.1_Kp_1:17	ph_NZ_CP037927.1_Kp_1272507_1316460	96.970	100	33	1	0	1	33	260	292
NC_012731.1_Kp_1:17	ph_NZ_CP036450.1_Kp_1608711_1645482	96.970	100	33	1	0	1	33	260	292
NC_012731.1_Kp_1:17	ph_NZ_CP036335.1_Kp_2636090_2679797	96.970	100	33	1	0	1	33	43447	43415
NC_012731.1_Kp_1:17	ph_NZ_CP036327.1_Kp_5420520_5437407	96.970	100	33	1	0	1	33	260	292
NC_012731.1_Kp_1:17	ph_NZ_CP036187.1_Kp_4644355_4688062	96.970	100	33	1	0	1	33	43447	43415
NC_012731.1_Kp_1:17	ph_NZ_CP035540.1_Kp_3932711_3978852	96.970	100	33	1	0	1	33	45881	45849
NC_012731.1_Kp_1:17	ph_NZ_CP034760.1_Kp_3893108_3953566	96.970	100	33	1	0	1	33	48024	47992
NC_012731.1_Kp_1:17	ph_NZ_CP034249.1_Kp_3973699_4034157	96.970	100	33	1	0	1	33	48024	47992
NC_012731.1_Kp_1:17	ph_NZ_CP034039.1_Kp_4074901_4099297	96.970	100	33	1	0	1	33	24136	24104
NC_012731.1_Kp_1:17	ph_NZ_CP030341.1_Kp_4301368_4359683	96.970	100	33	1	0	1	33	45881	45849
NC_012731.1_Kp_1:17	ph_NZ_CP029099.1_Kp_4069355_4127670	96.970	100	33	1	0	1	33	45881	45849
NC_012731.1_Kp_1:17	ph_NZ_CP028994.1_Kp_1830518_1876659	96.970	100	33	1	0	1	33	260	292
NC_012731.1_Kp_1:17	ph_NZ_CP028806.1_Kp_4004212_4062676	96.970	100	33	1	0	1	33	49125	49093
NC_012731.1_Kp_1:17	ph_NZ_CP028783.1_Kp_3965493_4016103	96.970	100	33	1	0	1	33	50350	50318
NC_012731.1_Kp_1:17	ph_NZ_CP028391.1_Kp_4009816_4051519	96.970	100	33	1	0	1	33	41443	41411
NC_012731.1_Kp_1:17	ph_NZ_CP028180.1_Kp_4180878_4232904	96.970	100	33	1	0	1	33	46982	46950
NC_012731.1_Kp_1:17	ph_NZ_CP027053.1_Kp_2737277_2787072	96.970	100	33	1	0	1	33	48024	47992
NC_012731.1_Kp_1:17	ph_NZ_CP027036.1_Kp_2539679_2587963	96.970	100	33	1	0	1	33	260	292
NC_012731.1_Kp_1:17	ph_NZ_CP026155.1_Kp_4205624_4253071	96.970	100	33	1	0	1	33	47187	47155
NC_012731.1_Kp_1:17	ph_NZ_CP025466.1_Kp_1324567_1367078	96.970	100	33	1	0	1	33	260	292
NC_012731.1_Kp_1:17	ph_NZ_CP025037.1_Kp_4167419_4220012	96.970	100	33	1	0	1	33	45879	45847
NC_012731.1_Kp_1:17	ph_NZ_CP025008.1_Kp_4077277_4129872	96.970	100	33	1	0	1	33	45881	45849
NC_012731.1_Kp_1:17	ph_NZ_CP025005.1_Kp_4044264_4097960	96.970	100	33	1	0	1	33	46982	46950
NC_012731.1_Kp_1:17	ph_NZ_CP022691.2_Kp_4077003_4134182	96.970	100	33	1	0	1	33	48024	47992
NC_012731.1_Kp_1:17	ph_NZ_CP022573.1_Kp_1313251_1371566	96.970	100	33	1	0	1	33	45881	45849
NC_012731.1_Kp_1:17	ph_NZ_CP022023.1_Kp_3124792_3168770	96.970	100	33	1	0	1	33	260	292
NC_012731.1_Kp_1:17	ph_NZ_CP021950.1_Kp_1970721_2016862	96.970	100	33	1	0	1	33	45881	45849
NC_012731.1_Kp_1:17	ph_NZ_CP021833.1_Kp_5474589_5513806	96.970	100	33	1	0	1	33	6714	6746
NC_012731.1_Kp_1:17	ph_NZ_CP021751.1_Kp_1203518_1261833	96.970	100	33	1	0	1	33	12434	12466
NC_012731.1_Kp_1:17	ph_NZ_CP021718.1_Kp_5377838_5415535	96.970	100	33	1	0	1	33	12434	12466
NC_012731.1_Kp_1:17	ph_NZ_CP021685.1_Kp_3413678_3459819	96.970	100	33	1	0	1	33	260	292
NC_012731.1_Kp_1:17	ph_NZ_CP021549.1_Kp_877719_936628	96.970	100	33	1	0	1	33	13028	13060
NC_012731.1_Kp_1:17	ph_NZ_CP021539.1_Kp_1723991_1784607	96.970	100	33	1	0	1	33	12434	12466
NC_012731.1_Kp_1:17	ph_NZ_CP020901.1_Kp_3131055_3177196	96.970	100	33	1	0	1	33	45881	45849
NC_012731.1_Kp_1:17	ph_NZ_CP020837.1_Kp_1420475_1472006	96.970	100	33	1	0	1	33	5650	5682
NC_012731.1_Kp_1:17	ph_NZ_CP020498.1_Kp_3881482_3927623	96.970	100	33	1	0	1	33	45881	45849
NC_012731.1_Kp_1:17	ph_NZ_CP020108.1_Kp_1428153_1481849	96.970	100	33	1	0	1	33	46982	46950
NC_012731.1_Kp_1:17	ph_NZ_CP020071.1_Kp_2583422_2641737	96.970	100	33	1	0	1	33	12434	12466
NC_012731.1_Kp_1:17	ph_NZ_CP018816.1_Kp_4813337_4865932	96.970	100	33	1	0	1	33	45881	45849
NC_012731.1_Kp_1:17	ph_NZ_CP018692.1_Kp_3930075_3976216	96.970	100	33	1	0	1	33	45881	45849
NC_012731.1_Kp_1:17	ph_NZ_CP018438.1_Kp_3929299_3975440	96.970	100	33	1	0	1	33	45881	45849
NC_012731.1_Kp_1:17	ph_NZ_CP018437.1_Kp_1289793_1335934	96.970	100	33	1	0	1	33	260	292
NC_012731.1_Kp_1:17	ph_NZ_CP018428.1_Kp_1289790_1335931	96.970	100	33	1	0	1	33	260	292
NC_012731.1_Kp_1:17	ph_NZ_CP018427.1_Kp_1289792_1335933	96.970	100	33	1	0	1	33	260	292
NC_012731.1_Kp_1:17	ph_NZ_CP015822.1_Kp_4870310_4928625	96.970	100	33	1	0	1	33	12434	12466
NC_012731.1_Kp_1:17	ph_NZ_CP014647.1_Kp_1276975_1335290	96.970	100	33	1	0	1	33	12434	12466
NC_012731.1_Kp_1:17	ph_NZ_CP012883.1_Kp_3880725_3918129	96.970	100	33	1	0	1	33	260	292
NC_012731.1_Kp_1:17	ph_NZ_CP011989.1_Kp_3960506_4006647	96.970	100	33	1	0	1	33	45881	45849
NC_012731.1_Kp_1:17	ph_NZ_CP011985.1_Kp_3951731_3997872	96.970	100	33	1	0	1	33	45881	45849
NC_012731.1_Kp_1:17	ph_NZ_CP011980.1_Kp_3938977_3985118	96.970	100	33	1	0	1	33	45881	45849
NC_012731.1_Kp_1:17	ph_NZ_CP011647.1_Kp_2462846_2515683	96.970	100	33	1	0	1	33	5650	5682
NC_012731.1_Kp_1:17	ph_NZ_CP011578.1_Kp_4770677_4818168	96.970	100	33	1	0	1	33	260	292
NC_012731.1_Kp_1:17	ph_NZ_CP010392.1_Kp_3944140_3990281	96.970	100	33	1	0	1	33	45881	45849
NC_012731.1_Kp_1:17	ph_NZ_CP010361.1_Kp_3965279_4011420	96.970	100	33	1	0	1	33	45881	45849
NC_012731.1_Kp_1:17	ph_NZ_CP009872.1_Kp_1257821_1316136	96.970	100	33	1	0	1	33	12434	12466
NC_012731.1_Kp_1:17	ph_NZ_CP009775.1_Kp_1284775_1337370	96.970	100	33	1	0	1	33	6714	6746
NC_012731.1_Kp_1:17	ph_NZ_CP009771.1_Kp_1291231_1337372	96.970	100	33	1	0	1	33	260	292
NC_012731.1_Kp_1:17	ph_NZ_CP008831.1_Kp_1269995_1316136	96.970	100	33	1	0	1	33	260	292
NC_012731.1_Kp_1:17	ph_NZ_CP008827.1_Kp_1276828_1335143	96.970	100	33	1	0	1	33	12434	12466
NC_012731.1_Kp_1:17	ph_NZ_CP008797.1_Kp_4575776_4628408	96.970	100	33	1	0	1	33	46982	46950
NC_012731.1_Kp_1:17	ph_NZ_CP007727.1_Kp_1276828_1335143	96.970	100	33	1	0	1	33	12434	12466
NC_012731.1_Kp_1:17	ph_NZ_CP006923.1_Kp_3955001_4008697	96.970	100	33	1	0	1	33	46982	46950
NC_012731.1_Kp_1:17	ph_NZ_CP006659.2_Kp_1284692_1345150	96.970	100	33	1	0	1	33	12434	12466
NC_012731.1_Kp_1:17	ph_NC_022082.1_Kp_3951695_3989977	96.970	100	33	1	0	1	33	38022	37990
NC_012731.1_Kp_1:17	ph_NC_016845.1_Kp_1288374_1332327	96.970	100	33	1	0	1	33	260	292
NC_012731.1_Kp_1:18	I_NZ_CP026586.1_Kp_3927554_3973233	100.000	100	33	0	0	1	33	4935	4967
NC_012731.1_Kp_1:18	I_NZ_CP025963.2_Kp_3885785_3933511	100.000	100	33	0	0	1	33	6193	6225
NC_012731.1_Kp_1:18	I_NZ_CP021944.1_Kp_154559_201283	100.000	100	33	0	0	1	33	4425	4457
NC_012731.1_Kp_1:18	I_NZ_CP021939.1_Kp_4000455_4047179	100.000	100	33	0	0	1	33	4425	4457
NC_012731.1_Kp_1:18	ph_NZ_LR793264.1_Kp_2140631_2184232	100.000	100	33	0	0	1	33	1693	1725
NC_012731.1_Kp_1:18	ph_NZ_CP054303.1_Kp_2430696_2494845	100.000	100	33	0	0	1	33	18880	18912
NC_012731.1_Kp_1:18	ph_NZ_CP053771.1_Kp_5108675_5157012	100.000	100	33	0	0	1	33	40732	40700
NC_012731.1_Kp_1:18	ph_NZ_CP053765.1_Kp_1964992_2015871	100.000	100	33	0	0	1	33	43273	43241
NC_012731.1_Kp_1:18	ph_NZ_CP050843.1_Kp_3967706_4013245	100.000	100	33	0	0	1	33	3988	4020
NC_012731.1_Kp_1:18	ph_NZ_CP044033.1_Kp_3246159_3307275	100.000	100	33	0	0	1	33	43337	43305
NC_012731.1_Kp_1:18	ph_NZ_CP039954.1_Kp_2062241_2114378	100.000	100	33	0	0	1	33	50444	50412
NC_012731.1_Kp_1:18	ph_NZ_CP039951.1_Kp_4206275_4258412	100.000	100	33	0	0	1	33	50444	50412
NC_012731.1_Kp_1:18	ph_NZ_CP036190.1_Kp_4991498_5048161	100.000	100	33	0	0	1	33	49133	49101
NC_012731.1_Kp_1:18	ph_NZ_CP035905.1_Kp_367788_424462	100.000	100	33	0	0	1	33	7528	7560
NC_012731.1_Kp_1:18	ph_NZ_CP034408.1_Kp_1541015_1589350	100.000	100	33	0	0	1	33	7606	7638
NC_012731.1_Kp_1:18	ph_NZ_CP034082.1_Kp_1439554_1496495	100.000	100	33	0	0	1	33	47610	47578
NC_012731.1_Kp_1:18	ph_NZ_CP033756.1_Kp_3952353_3994871	100.000	100	33	0	0	1	33	40825	40793
NC_012731.1_Kp_1:18	ph_NZ_CP031734.1_Kp_1871127_1919466	100.000	100	33	0	0	1	33	40733	40701
NC_012731.1_Kp_1:18	ph_NZ_CP031577.1_Kp_1006952_1055710	100.000	100	33	0	0	1	33	9848	9880
NC_012731.1_Kp_1:18	ph_NZ_CP028932.1_Kp_834647_894095	100.000	100	33	0	0	1	33	18715	18747
NC_012731.1_Kp_1:18	ph_NZ_CP028391.1_Kp_4009816_4051519	100.000	100	33	0	0	1	33	1693	1725
NC_012731.1_Kp_1:18	ph_NZ_CP026751.1_Kp_5130609_5178947	100.000	100	33	0	0	1	33	40732	40700
NC_012731.1_Kp_1:18	ph_NZ_CP026392.1_Kp_4879020_4926218	100.000	100	33	0	0	1	33	43137	43105
NC_012731.1_Kp_1:18	ph_NZ_CP026177.1_Kp_4900081_4947279	100.000	100	33	0	0	1	33	43137	43105
NC_012731.1_Kp_1:18	ph_NZ_CP026023.1_Kp_1441751_1498683	100.000	100	33	0	0	1	33	47601	47569
NC_012731.1_Kp_1:18	ph_NZ_CP025541.3_Kp_1370567_1415381	100.000	100	33	0	0	1	33	43121	43089
NC_012731.1_Kp_1:18	ph_NZ_CP025146.1_Kp_1976687_2021249	100.000	100	33	0	0	1	33	42869	42837
NC_012731.1_Kp_1:18	ph_NZ_CP025143.1_Kp_1984554_2029116	100.000	100	33	0	0	1	33	42869	42837
NC_012731.1_Kp_1:18	ph_NZ_CP025140.1_Kp_1986209_2030771	100.000	100	33	0	0	1	33	42869	42837
NC_012731.1_Kp_1:18	ph_NZ_CP023249.1_Kp_2646594_2689424	100.000	100	33	0	0	1	33	3816	3848
NC_012731.1_Kp_1:18	ph_NZ_CP022611.1_Kp_5106659_5154995	100.000	100	33	0	0	1	33	40731	40699
NC_012731.1_Kp_1:18	ph_NZ_CP021708.1_Kp_743212_791550	100.000	100	33	0	0	1	33	40732	40700
NC_012731.1_Kp_1:18	ph_NZ_CP020853.1_Kp_3652052_3700390	100.000	100	33	0	0	1	33	7606	7638
NC_012731.1_Kp_1:18	ph_NZ_CP020067.1_Kp_4277890_4326228	100.000	100	33	0	0	1	33	40732	40700
NC_012731.1_Kp_1:18	ph_NZ_CP019160.1_Kp_1317460_1360102	100.000	100	33	0	0	1	33	40949	40917
NC_012731.1_Kp_1:18	ph_NZ_CP019047.1_Kp_1408080_1465440	100.000	100	33	0	0	1	33	49703	49671
NC_012731.1_Kp_1:18	ph_NZ_CP016923.1_Kp_5236720_5296167	100.000	100	33	0	0	1	33	18714	18746
NC_012731.1_Kp_1:18	ph_NZ_CP016814.1_Kp_3837220_3900351	100.000	100	33	0	0	1	33	9332	9364
NC_012731.1_Kp_1:18	ph_NZ_CP015382.1_Kp_2110236_2158765	100.000	100	33	0	0	1	33	38203	38171
NC_012731.1_Kp_1:18	ph_NZ_CP013322.1_Kp_875293_930832	100.000	100	33	0	0	1	33	3818	3850
NC_012731.1_Kp_1:18	ph_NZ_CP012753.1_Kp_187337_235675	100.000	100	33	0	0	1	33	40732	40700
NC_012731.1_Kp_1:18	ph_NZ_CP011624.1_Kp_854080_909619	100.000	100	33	0	0	1	33	3818	3850
NC_012731.1_Kp_1:18	ph_NZ_CP009876.1_Kp_3038918_3087447	100.000	100	33	0	0	1	33	10326	10358
NC_012731.1_Kp_1:18	ph_NZ_CP006798.1_Kp_209150_268598	100.000	100	33	0	0	1	33	40733	40701
NC_012731.1_Kp_1:18	ph_NZ_AP018753.1_Kp_1620917_1669256	100.000	100	33	0	0	1	33	40733	40701
NC_012731.1_Kp_1:18	ph_NZ_AP018750.1_Kp_1620918_1669257	100.000	100	33	0	0	1	33	40733	40701
NC_012731.1_Kp_1:18	ph_NZ_AP018747.1_Kp_1552164_1600502	100.000	100	33	0	0	1	33	40732	40700
NC_012731.1_Kp_1:19	ph_NZ_CP050834.1_Kp_1503034_1571842	100.000	100	33	0	0	1	33	9509	9541
NC_012731.1_Kp_1:19	ph_NZ_CP046612.1_Kp_2133195_2184605	100.000	100	33	0	0	1	33	11884	11916
NC_012731.1_Kp_1:19	ph_NZ_CP030923.1_Kp_73_28536	100.000	100	33	0	0	1	33	25409	25377
NC_012731.1_Kp_1:19	ph_NZ_CP028994.1_Kp_4430300_4458787	100.000	100	33	0	0	1	33	18766	18734
NC_012731.1_Kp_1:19	ph_NZ_CP028994.1_Kp_4363644_4418787	100.000	100	33	0	0	1	33	42584	42552
NC_012731.1_Kp_1:19	ph_NZ_CP026392.1_Kp_4879020_4926218	100.000	100	33	0	0	1	33	4269	4301
NC_012731.1_Kp_1:19	ph_NZ_CP026177.1_Kp_4900081_4947279	100.000	100	33	0	0	1	33	4269	4301
NC_012731.1_Kp_1:19	ph_NZ_CP022127.1_Kp_1136073_1181743	100.000	100	33	0	0	1	33	42616	42584
NC_012731.1_Kp_1:19	ph_NZ_CP015120.1_Kp_3893590_3936616	100.000	100	33	0	0	1	33	39972	39940
NC_016912.1_Sa_1:3	I_NZ_CP020714.1_Sa_2516081_2523743	100.000	100	28	0	0	1	28	120	93
NC_016912.1_Sa_1:3	ph_NZ_LR130509.1_Sa_1410944_1465823	100.000	100	28	0	0	1	28	49935	49962
NC_016912.1_Sa_1:3	ph_NZ_CP053185.1_Sa_891131_911773	100.000	100	28	0	0	1	28	2966	2939
NC_016912.1_Sa_1:3	ph_NZ_CP053183.1_Sa_845094_865739	100.000	100	28	0	0	1	28	2966	2939
NC_016912.1_Sa_1:3	ph_NZ_CP053070.1_Sa_864201_884842	100.000	100	28	0	0	1	28	2966	2939
NC_016912.1_Sa_1:3	ph_NZ_CP047783.1_Sa_818604_838974	100.000	100	28	0	0	1	28	2694	2667
NC_016912.1_Sa_1:3	ph_NZ_CP045472.1_Sa_679643_700283	100.000	100	28	0	0	1	28	17674	17701
NC_016912.1_Sa_1:3	ph_NZ_CP045468.1_Sa_847005_867338	100.000	100	28	0	0	1	28	2694	2667
NC_016912.1_Sa_1:3	ph_NZ_CP045435.1_Sa_1515580_1570520	100.000	100	28	0	0	1	28	49997	50024
NC_016912.1_Sa_1:3	ph_NZ_CP044106.1_Sa_1405358_1427920	100.000	100	28	0	0	1	28	17676	17703
NC_016912.1_Sa_1:3	ph_NZ_CP039448.1_Sa_856427_877068	100.000	100	28	0	0	1	28	2966	2939
NC_016912.1_Sa_1:3	ph_NZ_CP038269.1_Sa_813451_834093	100.000	100	28	0	0	1	28	2966	2939
NC_016912.1_Sa_1:3	ph_NZ_CP038268.1_Sa_867723_886281	100.000	100	28	0	0	1	28	2841	2814
NC_016912.1_Sa_1:3	ph_NZ_CP034486.1_Sa_822675_878942	100.000	100	28	0	0	1	28	51323	51350
NC_016912.1_Sa_1:3	ph_NZ_CP034441.1_Sa_2750674_2805609	100.000	100	28	0	0	1	28	4943	4916
NC_016912.1_Sa_1:3	ph_NZ_CP031265.1_Sa_1427964_1470816	100.000	100	28	0	0	1	28	37909	37936
NC_016912.1_Sa_1:3	ph_NZ_CP030323.1_Sa_2412889_2435451	100.000	100	28	0	0	1	28	17676	17703
NC_016912.1_Sa_1:3	ph_NZ_CP026964.1_Sa_2048711_2098878	100.000	100	28	0	0	1	28	4943	4916
NC_016912.1_Sa_1:3	ph_NZ_CP026957.1_Sa_645800_698874	100.000	100	28	0	0	1	28	4943	4916
NC_016912.1_Sa_1:3	ph_NZ_CP026073.1_Sa_634559_687633	100.000	100	28	0	0	1	28	4943	4916
NC_016912.1_Sa_1:3	ph_NZ_CP020741.1_Sa_881894_902535	100.000	100	28	0	0	1	28	2966	2939
NC_016912.1_Sa_1:3	ph_NZ_CP019574.1_Sa_1429890_1482961	100.000	100	28	0	0	1	28	48129	48156
NC_016912.1_Sa_1:3	ph_NZ_CP017680.1_Sa_1408811_1463813	100.000	100	28	0	0	1	28	50059	50086
NC_016912.1_Sa_1:3	ph_NZ_CP017679.1_Sa_828725_849367	100.000	100	28	0	0	1	28	2966	2939
NC_016912.1_Sa_1:3	ph_NZ_CP017115.1_Sa_1419412_1467310	100.000	100	28	0	0	1	28	42955	42982
NC_016912.1_Sa_1:3	ph_NZ_CP013182.1_Sa_844120_864761	100.000	100	28	0	0	1	28	2966	2939
NC_016912.1_Sa_1:3	ph_NZ_CP013132.1_Sa_1417904_1472841	100.000	100	28	0	0	1	28	49994	50021
NC_016912.1_Sa_1:3	ph_NZ_CP009828.1_Sa_863708_884349	100.000	100	28	0	0	1	28	2966	2939
NC_016912.1_Sa_1:3	ph_NZ_CP006630.1_Sa_848440_869081	100.000	100	28	0	0	1	28	2966	2939
NC_016912.1_Sa_1:3	ph_NZ_AP019751.1_Sa_1547517_1602520	100.000	100	28	0	0	1	28	50060	50087
NC_016912.1_Sa_1:3	ph_NZ_AP019305.1_Sa_2534188_2552394	100.000	100	28	0	0	1	28	8195	8168
NC_016912.1_Sa_1:3	ph_NC_022443.1_Sa_840186_860828	100.000	100	28	0	0	1	28	2966	2939
NC_016912.1_Sa_1:3	ph_NC_022442.1_Sa_858576_879217	100.000	100	28	0	0	1	28	2966	2939
NC_016912.1_Sa_1:3	ph_NC_016928.2_Sa_864657_885298	100.000	100	28	0	0	1	28	2966	2939
NC_016912.1_Sa_1:3	ph_NC_003923.1_Sa_1435460_1488534	100.000	100	28	0	0	1	28	48131	48158
NC_016912.1_Sa_1:3	ph_NC_002953.3_Sa_1464014_1514181	100.000	100	28	0	0	1	28	45224	45251
NC_017331.1_Sa_1:1	ph_NZ_CP047803.1_Sa_2755293_2804018	100.000	100	33	0	0	1	33	1189	1221
NC_017331.1_Sa_1:1	ph_NZ_CP047785.1_Sa_2727288_2775952	100.000	100	33	0	0	1	33	1189	1221
NC_017341.1_Sa_1:1	ph_NZ_CP047803.1_Sa_2755293_2804018	100.000	100	33	0	0	1	33	1189	1221
NC_017341.1_Sa_1:1	ph_NZ_CP047785.1_Sa_2727288_2775952	100.000	100	33	0	0	1	33	1189	1221
NC_017347.1_Sa_1:4	ph_NZ_AP018349.1_Sa_2283034_2320623	100.000	100	53	0	0	1	53	35384	35332
NC_017347.1_Sa_1:4	ph_NZ_AP017891.1_Sa_2282871_2320460	100.000	100	53	0	0	1	53	35384	35332
NC_017347.1_Sa_1:4	ph_NC_022222.1_Sa_2117734_2155202	100.000	100	53	0	0	1	53	35263	35211
NC_017347.1_Sa_1:4	ph_NZ_CP035005.1_Sa_2245222_2283783	100.000	98	52	0	0	1	52	34835	34784
NC_017347.1_Sa_1:4	ph_NZ_CP035003.1_Sa_1600423_1642137	100.000	98	52	0	0	1	52	3726	3777
NC_017347.1_Sa_1:4	ph_NZ_CP019592.1_Sa_20762_75810	100.000	98	52	0	0	1	52	3726	3777
NC_017347.1_Sa_1:4	ph_NC_018608.1_Sa_20763_52910	100.000	98	52	0	0	1	52	3726	3777
NC_017347.1_Sa_1:4	I_NC_021554.1_Sa_34479_116760	100.000	96	51	0	0	1	51	55606	55556
NC_017347.1_Sa_1:4	ph_NZ_LT009690.1_Sa_1476860_1531718	100.000	96	51	0	0	1	51	5162	5112
NC_017347.1_Sa_1:4	ph_NZ_LS483324.1_Sa_1474699_1529607	100.000	96	51	0	0	1	51	5162	5112
NC_017347.1_Sa_1:4	ph_NZ_LS483314.1_Sa_1459548_1514603	100.000	96	51	0	0	1	51	5162	5112
NC_017347.1_Sa_1:4	ph_NZ_LS483310.1_Sa_1362641_1417464	100.000	96	51	0	0	1	51	5162	5112
NC_017347.1_Sa_1:4	ph_NZ_LS483308.1_Sa_1416053_1470861	100.000	96	51	0	0	1	51	5162	5112
NC_017347.1_Sa_1:4	ph_NZ_LR822061.1_Sa_592390_647144	100.000	96	51	0	0	1	51	49592	49642
NC_017347.1_Sa_1:4	ph_NZ_LR822060.1_Sa_591058_645812	100.000	96	51	0	0	1	51	49592	49642
NC_017347.1_Sa_1:4	ph_NZ_LR134193.1_Sa_1423878_1478527	100.000	96	51	0	0	1	51	5162	5112
NC_017347.1_Sa_1:4	ph_NZ_LR134139.1_Sa_1421526_1466918	100.000	96	51	0	0	1	51	5162	5112
NC_017347.1_Sa_1:4	ph_NZ_LR134139.1_Sa_835766_856197	100.000	96	51	0	0	1	51	2520	2470
NC_017347.1_Sa_1:4	ph_NZ_LR134091.1_Sa_1406187_1459670	100.000	96	51	0	0	1	51	5162	5112
NC_017347.1_Sa_1:4	ph_NZ_LR134087.1_Sa_1474692_1529600	100.000	96	51	0	0	1	51	5162	5112
NC_017347.1_Sa_1:4	ph_NZ_LR134086.1_Sa_1437999_1492646	100.000	96	51	0	0	1	51	5162	5112
NC_017347.1_Sa_1:4	ph_NZ_LR130513.1_Sa_1415833_1470481	100.000	96	51	0	0	1	51	5162	5112
NC_017347.1_Sa_1:4	ph_NZ_LR130511.1_Sa_1386024_1440778	100.000	96	51	0	0	1	51	5162	5112
NC_017347.1_Sa_1:4	ph_NZ_LN831036.1_Sa_1413845_1468484	100.000	96	51	0	0	1	51	5162	5112
NC_017347.1_Sa_1:4	ph_NZ_CP054876.1_Sa_1413152_1467791	100.000	96	51	0	0	1	51	5162	5112
NC_017347.1_Sa_1:4	ph_NZ_CP053640.1_Sa_632330_687200	100.000	96	51	0	0	1	51	49708	49758
NC_017347.1_Sa_1:4	ph_NZ_CP053636.1_Sa_537522_592387	100.000	96	51	0	0	1	51	49703	49753
NC_017347.1_Sa_1:4	ph_NZ_CP053634.1_Sa_537521_592386	100.000	96	51	0	0	1	51	49703	49753
NC_017347.1_Sa_1:4	ph_NZ_CP053356.1_Sa_809262_864132	100.000	96	51	0	0	1	51	49708	49758
NC_017347.1_Sa_1:4	ph_NZ_CP053101.1_Sa_1423926_1478574	100.000	96	51	0	0	1	51	5162	5112
NC_017347.1_Sa_1:4	ph_NZ_CP053075.1_Sa_1423214_1477848	100.000	96	51	0	0	1	51	49472	49522
NC_017347.1_Sa_1:4	ph_NZ_CP050691.1_Sa_1971051_2025799	100.000	96	51	0	0	1	51	5162	5112
NC_017347.1_Sa_1:4	ph_NZ_CP050690.1_Sa_2471560_2524628	100.000	96	51	0	0	1	51	47907	47957
NC_017347.1_Sa_1:4	ph_NZ_CP048643.1_Sa_1705278_1759845	100.000	96	51	0	0	1	51	5162	5112
NC_017347.1_Sa_1:4	ph_NZ_CP047867.1_Sa_542990_597852	100.000	96	51	0	0	1	51	49700	49750
NC_017347.1_Sa_1:4	ph_NZ_CP047865.1_Sa_588821_643683	100.000	96	51	0	0	1	51	49700	49750
NC_017347.1_Sa_1:4	ph_NZ_CP047863.1_Sa_542991_597853	100.000	96	51	0	0	1	51	49700	49750
NC_017347.1_Sa_1:4	ph_NZ_CP047861.1_Sa_536276_591138	100.000	96	51	0	0	1	51	49700	49750
NC_017347.1_Sa_1:4	ph_NZ_CP047859.1_Sa_588659_643405	100.000	96	51	0	0	1	51	49584	49634
NC_017347.1_Sa_1:4	ph_NZ_CP047856.1_Sa_542989_597851	100.000	96	51	0	0	1	51	49700	49750
NC_017347.1_Sa_1:4	ph_NZ_CP047854.1_Sa_542958_597820	100.000	96	51	0	0	1	51	49700	49750
NC_017347.1_Sa_1:4	ph_NZ_CP047843.1_Sa_1434146_1488673	100.000	96	51	0	0	1	51	5162	5112
NC_017347.1_Sa_1:4	ph_NZ_CP047822.1_Sa_585832_640632	100.000	96	51	0	0	1	51	49638	49688
NC_017347.1_Sa_1:4	ph_NZ_CP047817.1_Sa_539474_594171	100.000	96	51	0	0	1	51	49535	49585
NC_017347.1_Sa_1:4	ph_NZ_CP047815.1_Sa_1411058_1465650	100.000	96	51	0	0	1	51	5162	5112
NC_017347.1_Sa_1:4	ph_NZ_CP047804.1_Sa_542990_597852	100.000	96	51	0	0	1	51	49700	49750
NC_017347.1_Sa_1:4	ph_NZ_CP047802.1_Sa_1135918_1190780	100.000	96	51	0	0	1	51	5162	5112
NC_017347.1_Sa_1:4	ph_NZ_CP047800.1_Sa_545080_598438	100.000	96	51	0	0	1	51	48196	48246
NC_017347.1_Sa_1:4	ph_NZ_CP047790.1_Sa_544854_599201	100.000	96	51	0	0	1	51	49185	49235
NC_017347.1_Sa_1:4	ph_NZ_CP047780.1_Sa_64312_118661	100.000	96	51	0	0	1	51	49187	49237
NC_017347.1_Sa_1:4	ph_NZ_CP047777.1_Sa_538164_592922	100.000	96	51	0	0	1	51	49596	49646
NC_017347.1_Sa_1:4	ph_NZ_CP047021.1_Sa_1406713_1461526	100.000	96	51	0	0	1	51	5162	5112
NC_017347.1_Sa_1:4	ph_NZ_CP045866.1_Sa_661685_716555	100.000	96	51	0	0	1	51	5162	5112
NC_017347.1_Sa_1:4	ph_NZ_CP043843.1_Sa_1377977_1432902	100.000	96	51	0	0	1	51	49763	49813
NC_017347.1_Sa_1:4	ph_NZ_CP042157.1_Sa_2289620_2344254	100.000	96	51	0	0	1	51	5162	5112
NC_017347.1_Sa_1:4	ph_NZ_CP042153.1_Sa_1489014_1543648	100.000	96	51	0	0	1	51	5162	5112
NC_017347.1_Sa_1:4	ph_NZ_CP042107.1_Sa_2018424_2073058	100.000	96	51	0	0	1	51	5162	5112
NC_017347.1_Sa_1:4	ph_NZ_CP042043.1_Sa_1684211_1738845	100.000	96	51	0	0	1	51	5162	5112
NC_017347.1_Sa_1:4	ph_NZ_CP041037.1_Sa_1310161_1364680	100.000	96	51	0	0	1	51	49357	49407
NC_017347.1_Sa_1:4	ph_NZ_CP040665.1_Sa_1471383_1526253	100.000	96	51	0	0	1	51	5162	5112
NC_017347.1_Sa_1:4	ph_NZ_CP040623.1_Sa_1471383_1526253	100.000	96	51	0	0	1	51	5162	5112
NC_017347.1_Sa_1:4	ph_NZ_CP039992.1_Sa_1426599_1481178	100.000	96	51	0	0	1	51	5162	5112
NC_017347.1_Sa_1:4	ph_NZ_CP039167.1_Sa_1417770_1472349	100.000	96	51	0	0	1	51	5162	5112
NC_017347.1_Sa_1:4	ph_NZ_CP039162.1_Sa_1366394_1420769	100.000	96	51	0	0	1	51	5162	5112
NC_017347.1_Sa_1:4	ph_NZ_CP039160.1_Sa_1372293_1426872	100.000	96	51	0	0	1	51	5162	5112
NC_017347.1_Sa_1:4	ph_NZ_CP039156.1_Sa_1466136_1520890	100.000	96	51	0	0	1	51	5162	5112
NC_017347.1_Sa_1:4	ph_NZ_CP038850.1_Sa_1424125_1479029	100.000	96	51	0	0	1	51	5162	5112
NC_017347.1_Sa_1:4	ph_NZ_CP038229.1_Sa_1441466_1495581	100.000	96	51	0	0	1	51	5162	5112
NC_017347.1_Sa_1:4	ph_NZ_CP035791.1_Sa_541589_596459	100.000	96	51	0	0	1	51	49708	49758
NC_017347.1_Sa_1:4	ph_NZ_CP035671.1_Sa_125300_189964	100.000	96	51	0	0	1	51	59504	59554
NC_017347.1_Sa_1:4	ph_NZ_CP034259.1_Sa_1421988_1476858	100.000	96	51	0	0	1	51	5162	5112
NC_017347.1_Sa_1:4	ph_NZ_CP034014.1_Sa_1421988_1476858	100.000	96	51	0	0	1	51	5162	5112
NC_017347.1_Sa_1:4	ph_NZ_CP034011.1_Sa_1421988_1476858	100.000	96	51	0	0	1	51	5162	5112
NC_017347.1_Sa_1:4	ph_NZ_CP034008.1_Sa_1421988_1476858	100.000	96	51	0	0	1	51	5162	5112
NC_017347.1_Sa_1:4	ph_NZ_CP034005.1_Sa_1421987_1476857	100.000	96	51	0	0	1	51	5162	5112
NC_017347.1_Sa_1:4	ph_NZ_CP034002.1_Sa_1421982_1476852	100.000	96	51	0	0	1	51	5162	5112
NC_017347.1_Sa_1:4	ph_NZ_CP033999.1_Sa_1421988_1476858	100.000	96	51	0	0	1	51	5162	5112
NC_017347.1_Sa_1:4	ph_NZ_CP033996.1_Sa_1421988_1476858	100.000	96	51	0	0	1	51	5162	5112
NC_017347.1_Sa_1:4	ph_NZ_CP033990.1_Sa_1421988_1476858	100.000	96	51	0	0	1	51	5162	5112
NC_017347.1_Sa_1:4	ph_NZ_CP033987.1_Sa_1468539_1523409	100.000	96	51	0	0	1	51	5162	5112
NC_017347.1_Sa_1:4	ph_NZ_CP033982.1_Sa_1468539_1523409	100.000	96	51	0	0	1	51	5162	5112
NC_017347.1_Sa_1:4	ph_NZ_CP033977.1_Sa_1468539_1523409	100.000	96	51	0	0	1	51	5162	5112
NC_017347.1_Sa_1:4	ph_NZ_CP031779.1_Sa_1473829_1528701	100.000	96	51	0	0	1	51	5162	5112
NC_017347.1_Sa_1:4	ph_NZ_CP031131.1_Sa_1434375_1488896	100.000	96	51	0	0	1	51	5161	5111
NC_017347.1_Sa_1:4	ph_NZ_CP031130.1_Sa_1409414_1475024	100.000	96	51	0	0	1	51	5162	5112
NC_017347.1_Sa_1:4	ph_NZ_CP030326.1_Sa_1555811_1610681	100.000	96	51	0	0	1	51	5162	5112
NC_017347.1_Sa_1:4	ph_NZ_CP029681.1_Sa_928196_982777	100.000	96	51	0	0	1	51	49419	49469
NC_017347.1_Sa_1:4	ph_NZ_CP029680.1_Sa_974035_1028789	100.000	96	51	0	0	1	51	49592	49642
NC_017347.1_Sa_1:4	ph_NZ_CP029675.1_Sa_1507735_1562489	100.000	96	51	0	0	1	51	5162	5112
NC_017347.1_Sa_1:4	ph_NZ_CP029673.1_Sa_1477815_1532569	100.000	96	51	0	0	1	51	5162	5112
NC_017347.1_Sa_1:4	ph_NZ_CP029663.1_Sa_1379529_1434399	100.000	96	51	0	0	1	51	49708	49758
NC_017347.1_Sa_1:4	ph_NZ_CP029658.1_Sa_1523972_1578842	100.000	96	51	0	0	1	51	49708	49758
NC_017347.1_Sa_1:4	ph_NZ_CP029657.1_Sa_1470479_1525349	100.000	96	51	0	0	1	51	5162	5112
NC_017347.1_Sa_1:4	ph_NZ_CP029655.1_Sa_1897265_1952135	100.000	96	51	0	0	1	51	49708	49758
NC_017347.1_Sa_1:4	ph_NZ_CP029649.1_Sa_302128_356709	100.000	96	51	0	0	1	51	49419	49469
NC_017347.1_Sa_1:4	ph_NZ_CP029629.1_Sa_1270727_1325950	100.000	96	51	0	0	1	51	50061	50111
NC_017347.1_Sa_1:4	ph_NZ_CP029627.1_Sa_1520100_1575170	100.000	96	51	0	0	1	51	5162	5112
NC_017347.1_Sa_1:4	ph_NZ_CP029474.1_Sa_2127707_2182461	100.000	96	51	0	0	1	51	5162	5112
NC_017347.1_Sa_1:4	ph_NZ_CP029198.1_Sa_1547876_1602168	100.000	96	51	0	0	1	51	5162	5112
NC_017347.1_Sa_1:4	ph_NZ_CP029087.1_Sa_1470324_1525112	100.000	96	51	0	0	1	51	5162	5112
NC_017347.1_Sa_1:4	ph_NZ_CP029086.1_Sa_2743802_2749883	100.000	96	51	0	0	1	51	5163	5113
NC_017347.1_Sa_1:4	ph_NZ_CP029082.1_Sa_2274958_2329828	100.000	96	51	0	0	1	51	49708	49758
NC_017347.1_Sa_1:4	ph_NZ_CP028470.1_Sa_1385468_1445762	100.000	96	51	0	0	1	51	11957	11907
NC_017347.1_Sa_1:4	ph_NZ_CP028468.1_Sa_1385468_1445762	100.000	96	51	0	0	1	51	11957	11907
NC_017347.1_Sa_1:4	ph_NZ_CP026968.1_Sa_1328132_1382816	100.000	96	51	0	0	1	51	5162	5112
NC_017347.1_Sa_1:4	ph_NZ_CP026958.1_Sa_2574416_2629170	100.000	96	51	0	0	1	51	5162	5112
NC_017347.1_Sa_1:4	ph_NZ_CP026953.1_Sa_2757421_2812105	100.000	96	51	0	0	1	51	5162	5112
NC_017347.1_Sa_1:4	ph_NZ_CP026079.1_Sa_2201560_2256313	100.000	96	51	0	0	1	51	49591	49641
NC_017347.1_Sa_1:4	ph_NZ_CP026074.1_Sa_2777351_2832105	100.000	96	51	0	0	1	51	5162	5112
NC_017347.1_Sa_1:4	ph_NZ_CP026069.1_Sa_1988803_2043557	100.000	96	51	0	0	1	51	49592	49642
NC_017347.1_Sa_1:4	ph_NZ_CP022720.1_Sa_1387676_1441501	100.000	96	51	0	0	1	51	5162	5112
NC_017347.1_Sa_1:4	ph_NZ_CP022718.1_Sa_1387676_1441501	100.000	96	51	0	0	1	51	5162	5112
NC_017347.1_Sa_1:4	ph_NZ_CP022607.1_Sa_1387898_1442419	100.000	96	51	0	0	1	51	5161	5111
NC_017347.1_Sa_1:4	ph_NZ_CP022582.1_Sa_1534918_1589672	100.000	96	51	0	0	1	51	5162	5112
NC_017347.1_Sa_1:4	ph_NZ_CP022291.1_Sa_1394710_1449127	100.000	96	51	0	0	1	51	5162	5112
NC_017347.1_Sa_1:4	ph_NZ_CP021171.1_Sa_1428656_1483421	100.000	96	51	0	0	1	51	5162	5112
NC_017347.1_Sa_1:4	ph_NZ_CP021105.1_Sa_1390903_1445657	100.000	96	51	0	0	1	51	5162	5112
NC_017347.1_Sa_1:4	ph_NZ_CP020020.1_Sa_1421875_1477102	100.000	96	51	0	0	1	51	5162	5112
NC_017347.1_Sa_1:4	ph_NZ_CP020020.1_Sa_835771_856203	100.000	96	51	0	0	1	51	2520	2470
NC_017347.1_Sa_1:4	ph_NZ_CP018768.1_Sa_1486148_1540674	100.000	96	51	0	0	1	51	5162	5112
NC_017347.1_Sa_1:4	ph_NZ_CP018766.1_Sa_1505202_1559960	100.000	96	51	0	0	1	51	5162	5112
NC_017347.1_Sa_1:4	ph_NZ_CP017682.1_Sa_1439386_1494047	100.000	96	51	0	0	1	51	5162	5112
NC_017347.1_Sa_1:4	ph_NZ_CP017677.1_Sa_1384414_1439284	100.000	96	51	0	0	1	51	5162	5112
NC_017347.1_Sa_1:4	ph_NZ_CP017090.1_Sa_1471121_1525987	100.000	96	51	0	0	1	51	5162	5112
NC_017347.1_Sa_1:4	ph_NZ_CP016856.1_Sa_2670095_2724675	100.000	96	51	0	0	1	51	49418	49468
NC_017347.1_Sa_1:4	ph_NZ_CP016398.1_Sa_1412291_1466813	100.000	96	51	0	0	1	51	5162	5112
NC_017347.1_Sa_1:4	ph_NZ_CP015645.1_Sa_686088_740574	100.000	96	51	0	0	1	51	49324	49374
NC_017347.1_Sa_1:4	ph_NZ_CP015173.1_Sa_2089088_2143380	100.000	96	51	0	0	1	51	5162	5112
NC_017347.1_Sa_1:4	ph_NZ_CP014064.2_Sa_633898_688779	100.000	96	51	0	0	1	51	5162	5112
NC_017347.1_Sa_1:4	ph_NZ_CP013955.1_Sa_1528159_1582534	100.000	96	51	0	0	1	51	5161	5111
NC_017347.1_Sa_1:4	ph_NZ_CP013953.1_Sa_1523190_1577336	100.000	96	51	0	0	1	51	5162	5112
NC_017347.1_Sa_1:4	ph_NZ_CP012979.1_Sa_1385865_1440445	100.000	96	51	0	0	1	51	5161	5111
NC_017347.1_Sa_1:4	ph_NZ_CP012978.1_Sa_1385306_1439885	100.000	96	51	0	0	1	51	5161	5111
NC_017347.1_Sa_1:4	ph_NZ_CP012972.1_Sa_1429948_1484529	100.000	96	51	0	0	1	51	5162	5112
NC_017347.1_Sa_1:4	ph_NZ_CP012970.1_Sa_1430457_1485036	100.000	96	51	0	0	1	51	5161	5111
NC_017347.1_Sa_1:4	ph_NZ_CP012692.1_Sa_1533502_1588256	100.000	96	51	0	0	1	51	5162	5112
NC_017347.1_Sa_1:4	ph_NZ_CP012593.1_Sa_1436532_1491286	100.000	96	51	0	0	1	51	5162	5112
NC_017347.1_Sa_1:4	ph_NZ_CP011685.1_Sa_1440468_1494613	100.000	96	51	0	0	1	51	5162	5112
NC_017347.1_Sa_1:4	ph_NZ_CP011147.1_Sa_1417764_1472518	100.000	96	51	0	0	1	51	5162	5112
NC_017347.1_Sa_1:4	ph_NZ_CP010998.1_Sa_639235_693757	100.000	96	51	0	0	1	51	5162	5112
NC_017347.1_Sa_1:4	ph_NZ_CP010890.1_Sa_1438204_1493074	100.000	96	51	0	0	1	51	5162	5112
NC_017347.1_Sa_1:4	ph_NZ_CP010526.1_Sa_1504848_1559427	100.000	96	51	0	0	1	51	5162	5112
NC_017347.1_Sa_1:4	ph_NZ_CP010402.1_Sa_1409292_1463931	100.000	96	51	0	0	1	51	5162	5112
NC_017347.1_Sa_1:4	ph_NZ_CP007659.1_Sa_1438548_1493196	100.000	96	51	0	0	1	51	5162	5112
NC_017347.1_Sa_1:4	ph_NZ_AP020324.1_Sa_589759_644513	100.000	96	51	0	0	1	51	49592	49642
NC_017347.1_Sa_1:4	ph_NZ_AP020322.1_Sa_595032_649786	100.000	96	51	0	0	1	51	49592	49642
NC_017347.1_Sa_1:4	ph_NZ_AP020320.1_Sa_589792_644315	100.000	96	51	0	0	1	51	49361	49411
NC_017347.1_Sa_1:4	ph_NZ_AP019545.1_Sa_1459636_1514390	100.000	96	51	0	0	1	51	5162	5112
NC_017347.1_Sa_1:4	ph_NZ_AP019543.1_Sa_1454875_1509629	100.000	96	51	0	0	1	51	5162	5112
NC_017347.1_Sa_1:4	ph_NZ_AP019542.1_Sa_1454578_1509332	100.000	96	51	0	0	1	51	5162	5112
NC_017347.1_Sa_1:4	ph_NZ_AP019306.1_Sa_21985_76739	100.000	96	51	0	0	1	51	5162	5112
NC_017347.1_Sa_1:4	ph_NZ_AP019305.1_Sa_23051_77805	100.000	96	51	0	0	1	51	5162	5112
NC_017347.1_Sa_1:4	ph_NZ_AP017320.1_Sa_1463920_1518682	100.000	96	51	0	0	1	51	5162	5112
NC_017347.1_Sa_1:4	ph_NZ_AP014942.1_Sa_1423915_1479142	100.000	96	51	0	0	1	51	5162	5112
NC_017347.1_Sa_1:4	ph_NZ_AP014942.1_Sa_836288_856720	100.000	96	51	0	0	1	51	2520	2470
NC_017347.1_Sa_1:4	ph_NZ_AP014921.1_Sa_744045_788713	100.000	96	51	0	0	1	51	34434	34384
NC_017347.1_Sa_1:4	ph_NZ_AP014653.1_Sa_1415634_1470156	100.000	96	51	0	0	1	51	5162	5112
NC_017347.1_Sa_1:4	ph_NZ_AP014652.1_Sa_1415634_1470156	100.000	96	51	0	0	1	51	5162	5112
NC_017347.1_Sa_1:4	ph_NC_022226.1_Sa_1403403_1455666	100.000	96	51	0	0	1	51	5162	5112
NC_017347.1_Sa_1:4	ph_NC_020568.1_Sa_1410259_1465003	100.000	96	51	0	0	1	51	5162	5112
NC_017347.1_Sa_1:4	ph_NC_020566.1_Sa_1410395_1465139	100.000	96	51	0	0	1	51	5162	5112
NC_017347.1_Sa_1:4	ph_NC_020564.1_Sa_1410446_1465190	100.000	96	51	0	0	1	51	5162	5112
NC_017347.1_Sa_1:4	ph_NC_020537.1_Sa_1410210_1464953	100.000	96	51	0	0	1	51	5162	5112
NC_017347.1_Sa_1:4	ph_NC_020536.1_Sa_1410436_1465180	100.000	96	51	0	0	1	51	5162	5112
NC_017347.1_Sa_1:4	ph_NC_020533.1_Sa_1410397_1465137	100.000	96	51	0	0	1	51	5162	5112
NC_017347.1_Sa_1:4	ph_NC_020532.1_Sa_1410401_1465145	100.000	96	51	0	0	1	51	5162	5112
NC_017347.1_Sa_1:4	ph_NC_020529.1_Sa_1410454_1465198	100.000	96	51	0	0	1	51	5162	5112
NC_017347.1_Sa_1:4	ph_NC_017763.1_Sa_1424362_1479010	100.000	96	51	0	0	1	51	5162	5112
NC_017347.1_Sa_1:4	ph_NC_017351.1_Sa_1463530_1518169	100.000	96	51	0	0	1	51	5162	5112
NC_017347.1_Sa_1:4	ph_NC_017343.1_Sa_1390445_1445199	100.000	96	51	0	0	1	51	5162	5112
NC_017347.1_Sa_1:4	ph_NC_017340.1_Sa_1466579_1521210	100.000	96	51	0	0	1	51	5162	5112
NC_017347.1_Sa_1:4	ph_NC_013450.1_Sa_1446273_1500907	100.000	96	51	0	0	1	51	5162	5112
NC_017347.1_Sa_1:4	ph_NC_009782.1_Sa_1509717_1564471	100.000	96	51	0	0	1	51	5162	5112
NC_017347.1_Sa_1:4	ph_NC_009632.1_Sa_1556443_1611313	100.000	96	51	0	0	1	51	5162	5112
NC_017347.1_Sa_1:4	ph_NC_009487.1_Sa_1556569_1611439	100.000	96	51	0	0	1	51	5162	5112
NC_017347.1_Sa_1:4	ph_NC_002758.2_Sa_1508317_1563071	100.000	96	51	0	0	1	51	5162	5112
NC_017347.1_Sa_1:4	ph_NC_002745.2_Sa_1431906_1486659	100.000	96	51	0	0	1	51	5162	5112
NC_017347.1_Sa_1:4	ph_NZ_LT598688.1_Sa_1469968_1524402	98.039	96	51	1	0	1	51	5162	5112
NC_017347.1_Sa_1:4	ph_NZ_LS483350.1_Sa_1429868_1484066	98.039	96	51	1	0	1	51	5162	5112
NC_017347.1_Sa_1:4	ph_NZ_LR130518.1_Sa_1482074_1536277	98.039	96	51	1	0	1	51	5162	5112
NC_017347.1_Sa_1:4	ph_NZ_LR130518.1_Sa_862999_932367	98.039	96	51	1	0	1	51	2520	2470
NC_017347.1_Sa_1:4	ph_NZ_LR130515.1_Sa_1528127_1582325	98.039	96	51	1	0	1	51	5162	5112
NC_017347.1_Sa_1:4	ph_NZ_LR130515.1_Sa_949415_968304	98.039	96	51	1	0	1	51	2520	2470
NC_017347.1_Sa_1:4	ph_NZ_LR027878.1_Sa_1531038_1585236	98.039	96	51	1	0	1	51	5162	5112
NC_017347.1_Sa_1:4	ph_NZ_LR027878.1_Sa_948101_966990	98.039	96	51	1	0	1	51	2520	2470
NC_017347.1_Sa_1:4	ph_NZ_LR027877.1_Sa_1200370_1254568	98.039	96	51	1	0	1	51	49036	49086
NC_017347.1_Sa_1:4	ph_NZ_LR027874.1_Sa_1486786_1540984	98.039	96	51	1	0	1	51	5162	5112
NC_017347.1_Sa_1:4	ph_NZ_LR027873.1_Sa_1516412_1570610	98.039	96	51	1	0	1	51	5162	5112
NC_017347.1_Sa_1:4	ph_NZ_LR027870.1_Sa_1486628_1540826	98.039	96	51	1	0	1	51	5162	5112
NC_017347.1_Sa_1:4	ph_NZ_LR027869.1_Sa_1486385_1541915	98.039	96	51	1	0	1	51	5162	5112
NC_017347.1_Sa_1:4	ph_NZ_CP058312.1_Sa_1399314_1453512	98.039	96	51	1	0	1	51	49036	49086
NC_017347.1_Sa_1:4	ph_NZ_CP053639.1_Sa_2161360_2214807	98.039	96	51	1	0	1	51	5162	5112
NC_017347.1_Sa_1:4	ph_NZ_CP053353.1_Sa_2109729_2163176	98.039	96	51	1	0	1	51	5162	5112
NC_017347.1_Sa_1:4	ph_NZ_CP047849.1_Sa_551678_606269	98.039	96	51	1	0	1	51	49429	49479
NC_017347.1_Sa_1:4	ph_NZ_CP047830.1_Sa_1412831_1467034	98.039	96	51	1	0	1	51	5162	5112
NC_017347.1_Sa_1:4	ph_NZ_CP047830.1_Sa_837348_856524	98.039	96	51	1	0	1	51	2520	2470
NC_017347.1_Sa_1:4	ph_NZ_CP047826.1_Sa_543086_597957	98.039	96	51	1	0	1	51	49709	49759
NC_017347.1_Sa_1:4	ph_NZ_CP047809.1_Sa_585106_639917	98.039	96	51	1	0	1	51	5162	5112
NC_017347.1_Sa_1:4	ph_NZ_CP047789.1_Sa_544173_598607	98.039	96	51	1	0	1	51	49272	49322
NC_017347.1_Sa_1:4	ph_NZ_CP047321.1_Sa_1358962_1407728	98.039	96	51	1	0	1	51	43604	43654
NC_017347.1_Sa_1:4	ph_NZ_CP043392.1_Sa_1470248_1524451	98.039	96	51	1	0	1	51	5162	5112
NC_017347.1_Sa_1:4	ph_NZ_CP043392.1_Sa_894738_913859	98.039	96	51	1	0	1	51	2520	2470
NC_017347.1_Sa_1:4	ph_NZ_CP043389.1_Sa_1488571_1507692	98.039	96	51	1	0	1	51	16601	16651
NC_017347.1_Sa_1:4	ph_NZ_CP043389.1_Sa_877979_932182	98.039	96	51	1	0	1	51	49041	49091
NC_017347.1_Sa_1:4	ph_NZ_CP043386.1_Sa_1470248_1524451	98.039	96	51	1	0	1	51	5162	5112
NC_017347.1_Sa_1:4	ph_NZ_CP043386.1_Sa_894738_913859	98.039	96	51	1	0	1	51	2520	2470
NC_017347.1_Sa_1:4	ph_NZ_CP043302.1_Sa_2342482_2395929	98.039	96	51	1	0	1	51	5162	5112
NC_017347.1_Sa_1:4	ph_NZ_CP043302.1_Sa_265215_285779	98.039	96	51	1	0	1	51	18044	18094
NC_017347.1_Sa_1:4	ph_NZ_CP042348.1_Sa_1470203_1524406	98.039	96	51	1	0	1	51	5162	5112
NC_017347.1_Sa_1:4	ph_NZ_CP042348.1_Sa_894729_913850	98.039	96	51	1	0	1	51	2520	2470
NC_017347.1_Sa_1:4	ph_NZ_CP042346.1_Sa_1470203_1524406	98.039	96	51	1	0	1	51	5162	5112
NC_017347.1_Sa_1:4	ph_NZ_CP042346.1_Sa_894729_913850	98.039	96	51	1	0	1	51	2520	2470
NC_017347.1_Sa_1:4	ph_NZ_CP042046.1_Sa_2343386_2398062	98.039	96	51	1	0	1	51	5162	5112
NC_017347.1_Sa_1:4	ph_NZ_CP041010.1_Sa_1127828_1183592	98.039	96	51	1	0	1	51	5162	5112
NC_017347.1_Sa_1:4	ph_NZ_CP040998.1_Sa_233581_288393	98.039	96	51	1	0	1	51	49650	49700
NC_017347.1_Sa_1:4	ph_NZ_CP040625.1_Sa_1496576_1550774	98.039	96	51	1	0	1	51	5162	5112
NC_017347.1_Sa_1:4	ph_NZ_CP040622.1_Sa_1495188_1549386	98.039	96	51	1	0	1	51	5162	5112
NC_017347.1_Sa_1:4	ph_NZ_CP040619.1_Sa_1421452_1474899	98.039	96	51	1	0	1	51	5162	5112
NC_017347.1_Sa_1:4	ph_NZ_CP040560.1_Sa_1434554_1488988	98.039	96	51	1	0	1	51	5162	5112
NC_017347.1_Sa_1:4	ph_NZ_CP040560.1_Sa_844780_855885	98.039	96	51	1	0	1	51	2520	2470
NC_017347.1_Sa_1:4	ph_NZ_CP039164.1_Sa_1388053_1441500	98.039	96	51	1	0	1	51	5162	5112
NC_017347.1_Sa_1:4	ph_NZ_CP039164.1_Sa_783582_797571	98.039	96	51	1	0	1	51	2520	2470
NC_017347.1_Sa_1:4	ph_NZ_CP039157.1_Sa_1391675_1444891	98.039	96	51	1	0	1	51	5162	5112
NC_017347.1_Sa_1:4	ph_NZ_CP039157.1_Sa_789932_803152	98.039	96	51	1	0	1	51	2520	2470
NC_017347.1_Sa_1:4	ph_NZ_CP038183.1_Sa_1439298_1494169	98.039	96	51	1	0	1	51	5162	5112
NC_017347.1_Sa_1:4	ph_NZ_CP035369.1_Sa_1201697_1220818	98.039	96	51	1	0	1	51	16601	16651
NC_017347.1_Sa_1:4	ph_NZ_CP035369.1_Sa_591105_645308	98.039	96	51	1	0	1	51	49041	49091
NC_017347.1_Sa_1:4	ph_NZ_CP035101.1_Sa_1431546_1486358	98.039	96	51	1	0	1	51	5162	5112
NC_017347.1_Sa_1:4	ph_NZ_CP031890.1_Sa_1460164_1514366	98.039	96	51	1	0	1	51	5162	5112
NC_017347.1_Sa_1:4	ph_NZ_CP031890.1_Sa_884655_903776	98.039	96	51	1	0	1	51	2520	2470
NC_017347.1_Sa_1:4	ph_NZ_CP031888.1_Sa_1460152_1514354	98.039	96	51	1	0	1	51	5162	5112
NC_017347.1_Sa_1:4	ph_NZ_CP031888.1_Sa_884643_903764	98.039	96	51	1	0	1	51	2520	2470
NC_017347.1_Sa_1:4	ph_NZ_CP031673.1_Sa_1466091_1519576	98.039	96	51	1	0	1	51	48323	48373
NC_017347.1_Sa_1:4	ph_NZ_CP031670.1_Sa_1501671_1556482	98.039	96	51	1	0	1	51	5162	5112
NC_017347.1_Sa_1:4	ph_NZ_CP031667.1_Sa_1501671_1556482	98.039	96	51	1	0	1	51	5162	5112
NC_017347.1_Sa_1:4	ph_NZ_CP031664.1_Sa_1383094_1436545	98.039	96	51	1	0	1	51	5162	5112
NC_017347.1_Sa_1:4	ph_NZ_CP031661.1_Sa_1383094_1436545	98.039	96	51	1	0	1	51	5162	5112
NC_017347.1_Sa_1:4	ph_NZ_CP031537.1_Sa_143633_197831	98.039	96	51	1	0	1	51	5162	5112
NC_017347.1_Sa_1:4	ph_NZ_CP030138.1_Sa_1490547_1544745	98.039	96	51	1	0	1	51	5162	5112
NC_017347.1_Sa_1:4	ph_NZ_CP030138.1_Sa_912741_931630	98.039	96	51	1	0	1	51	2520	2470
NC_017347.1_Sa_1:4	ph_NZ_CP030137.1_Sa_1288417_1342096	98.039	96	51	1	0	1	51	48516	48566
NC_017347.1_Sa_1:4	ph_NZ_CP029685.1_Sa_1570652_1624850	98.039	96	51	1	0	1	51	5162	5112
NC_017347.1_Sa_1:4	ph_NZ_CP029678.1_Sa_1512316_1566519	98.039	96	51	1	0	1	51	5162	5112
NC_017347.1_Sa_1:4	ph_NZ_CP029678.1_Sa_893043_962187	98.039	96	51	1	0	1	51	2520	2470
NC_017347.1_Sa_1:4	ph_NZ_CP029669.1_Sa_1290624_1309745	98.039	96	51	1	0	1	51	16601	16651
NC_017347.1_Sa_1:4	ph_NZ_CP029669.1_Sa_680157_734240	98.039	96	51	1	0	1	51	48921	48971
NC_017347.1_Sa_1:4	ph_NZ_CP029667.1_Sa_1327702_1381794	98.039	96	51	1	0	1	51	48930	48980
NC_017347.1_Sa_1:4	ph_NZ_CP029664.1_Sa_1791474_1810594	98.039	96	51	1	0	1	51	16600	16650
NC_017347.1_Sa_1:4	ph_NZ_CP029664.1_Sa_1179348_1233551	98.039	96	51	1	0	1	51	49041	49091
NC_017347.1_Sa_1:4	ph_NZ_CP029474.1_Sa_1547798_1572771	98.039	96	51	1	0	1	51	4009	3959
NC_017347.1_Sa_1:4	ph_NZ_CP029166.1_Sa_1499203_1552882	98.039	96	51	1	0	1	51	5162	5112
NC_017347.1_Sa_1:4	ph_NZ_CP029166.1_Sa_928523_949086	98.039	96	51	1	0	1	51	2520	2470
NC_017347.1_Sa_1:4	ph_NZ_CP029032.1_Sa_1450730_1504933	98.039	96	51	1	0	1	51	5162	5112
NC_017347.1_Sa_1:4	ph_NZ_CP029032.1_Sa_875219_894340	98.039	96	51	1	0	1	51	2520	2470
NC_017347.1_Sa_1:4	ph_NZ_CP029031.1_Sa_1450730_1504933	98.039	96	51	1	0	1	51	5162	5112
NC_017347.1_Sa_1:4	ph_NZ_CP029031.1_Sa_875219_894340	98.039	96	51	1	0	1	51	2520	2470
NC_017347.1_Sa_1:4	ph_NZ_CP029030.1_Sa_1450730_1504933	98.039	96	51	1	0	1	51	5162	5112
NC_017347.1_Sa_1:4	ph_NZ_CP029030.1_Sa_875219_894340	98.039	96	51	1	0	1	51	2520	2470
NC_017347.1_Sa_1:4	ph_NZ_CP027788.1_Sa_1527483_1581681	98.039	96	51	1	0	1	51	5162	5112
NC_017347.1_Sa_1:4	ph_NZ_CP027788.1_Sa_947220_966109	98.039	96	51	1	0	1	51	2520	2470
NC_017347.1_Sa_1:4	ph_NZ_CP026962.1_Sa_1520574_1572119	98.039	96	51	1	0	1	51	5162	5112
NC_017347.1_Sa_1:4	ph_NZ_CP026960.1_Sa_801172_852717	98.039	96	51	1	0	1	51	5162	5112
NC_017347.1_Sa_1:4	ph_NZ_CP026080.1_Sa_574052_625597	98.039	96	51	1	0	1	51	46383	46433
NC_017347.1_Sa_1:4	ph_NZ_CP026077.1_Sa_2118610_2170155	98.039	96	51	1	0	1	51	5162	5112
NC_017347.1_Sa_1:4	ph_NZ_CP026076.1_Sa_2303887_2358321	98.039	96	51	1	0	1	51	5162	5112
NC_017347.1_Sa_1:4	ph_NZ_CP026076.1_Sa_1728420_1747592	98.039	96	51	1	0	1	51	2520	2470
NC_017347.1_Sa_1:4	ph_NZ_CP026072.1_Sa_726467_747031	98.039	96	51	1	0	1	51	18044	18094
NC_017347.1_Sa_1:4	ph_NZ_CP026072.1_Sa_55537_109176	98.039	96	51	1	0	1	51	48477	48527
NC_017347.1_Sa_1:4	ph_NZ_CP026070.1_Sa_2345913_2397458	98.039	96	51	1	0	1	51	46383	46433
NC_017347.1_Sa_1:4	ph_NZ_CP026068.1_Sa_879226_930771	98.039	96	51	1	0	1	51	5162	5112
NC_017347.1_Sa_1:4	ph_NZ_CP025495.1_Sa_2726760_2780963	98.039	96	51	1	0	1	51	49041	49091
NC_017347.1_Sa_1:4	ph_NZ_CP023561.1_Sa_1730721_1785312	98.039	96	51	1	0	1	51	5162	5112
NC_017347.1_Sa_1:4	ph_NZ_CP023561.1_Sa_1155448_1176181	98.039	96	51	1	0	1	51	2520	2470
NC_017347.1_Sa_1:4	ph_NZ_CP023500.1_Sa_1150400_1213476	98.039	96	51	1	0	1	51	5162	5112
NC_017347.1_Sa_1:4	ph_NZ_CP023500.1_Sa_573451_595175	98.039	96	51	1	0	1	51	2520	2470
NC_017347.1_Sa_1:4	ph_NZ_CP023391.1_Sa_1469966_1524400	98.039	96	51	1	0	1	51	5162	5112
NC_017347.1_Sa_1:4	ph_NZ_CP023390.1_Sa_1469966_1524400	98.039	96	51	1	0	1	51	5162	5112
NC_017347.1_Sa_1:4	ph_NZ_CP022910.1_Sa_1399406_1453841	98.039	96	51	1	0	1	51	5163	5113
NC_017347.1_Sa_1:4	ph_NZ_CP022910.1_Sa_822011_842574	98.039	96	51	1	0	1	51	2520	2470
NC_017347.1_Sa_1:4	ph_NZ_CP022908.1_Sa_1489776_1544247	98.039	96	51	1	0	1	51	5200	5150
NC_017347.1_Sa_1:4	ph_NZ_CP022908.1_Sa_863790_884354	98.039	96	51	1	0	1	51	2520	2470
NC_017347.1_Sa_1:4	ph_NZ_CP022906.1_Sa_1446042_1500513	98.039	96	51	1	0	1	51	5200	5150
NC_017347.1_Sa_1:4	ph_NZ_CP022906.1_Sa_863793_884357	98.039	96	51	1	0	1	51	2520	2470
NC_017347.1_Sa_1:4	ph_NZ_CP022902.1_Sa_1446038_1500509	98.039	96	51	1	0	1	51	5200	5150
NC_017347.1_Sa_1:4	ph_NZ_CP022902.1_Sa_863789_884353	98.039	96	51	1	0	1	51	2520	2470
NC_017347.1_Sa_1:4	ph_NZ_CP022892.1_Sa_1401833_1456267	98.039	96	51	1	0	1	51	5162	5112
NC_017347.1_Sa_1:4	ph_NZ_CP022892.1_Sa_826164_846727	98.039	96	51	1	0	1	51	2520	2470
NC_017347.1_Sa_1:4	ph_NZ_CP020960.1_Sa_1612222_1663779	98.039	96	51	1	0	1	51	5162	5112
NC_017347.1_Sa_1:4	ph_NZ_CP020960.1_Sa_888054_956433	98.039	96	51	1	0	1	51	2520	2470
NC_017347.1_Sa_1:4	ph_NZ_CP020959.1_Sa_1439357_1493791	98.039	96	51	1	0	1	51	5162	5112
NC_017347.1_Sa_1:4	ph_NZ_CP020957.1_Sa_1433069_1487503	98.039	96	51	1	0	1	51	5162	5112
NC_017347.1_Sa_1:4	ph_NZ_CP020956.1_Sa_1425940_1480374	98.039	96	51	1	0	1	51	5162	5112
NC_017347.1_Sa_1:4	ph_NZ_CP020956.1_Sa_850407_869579	98.039	96	51	1	0	1	51	2520	2470
NC_017347.1_Sa_1:4	ph_NZ_CP020619.1_Sa_1465616_1519819	98.039	96	51	1	0	1	51	5162	5112
NC_017347.1_Sa_1:4	ph_NZ_CP020619.1_Sa_890106_909227	98.039	96	51	1	0	1	51	2520	2470
NC_017347.1_Sa_1:4	ph_NZ_CP019590.1_Sa_1470589_1524792	98.039	96	51	1	0	1	51	5162	5112
NC_017347.1_Sa_1:4	ph_NZ_CP019590.1_Sa_895079_914200	98.039	96	51	1	0	1	51	2520	2470
NC_017347.1_Sa_1:4	ph_NZ_CP017094.1_Sa_1163703_1182824	98.039	96	51	1	0	1	51	16601	16651
NC_017347.1_Sa_1:4	ph_NZ_CP017094.1_Sa_553111_607314	98.039	96	51	1	0	1	51	49041	49091
NC_017347.1_Sa_1:4	ph_NZ_CP016863.1_Sa_2041092_2060213	98.039	96	51	1	0	1	51	16601	16651
NC_017347.1_Sa_1:4	ph_NZ_CP016863.1_Sa_1430526_1484728	98.039	96	51	1	0	1	51	49040	49090
NC_017347.1_Sa_1:4	ph_NZ_CP016861.1_Sa_2725938_2780141	98.039	96	51	1	0	1	51	49041	49091
NC_017347.1_Sa_1:4	ph_NZ_CP016858.1_Sa_2734802_2789005	98.039	96	51	1	0	1	51	49041	49091
NC_017347.1_Sa_1:4	ph_NZ_CP016858.1_Sa_472314_491435	98.039	96	51	1	0	1	51	16601	16651
NC_017347.1_Sa_1:4	ph_NZ_CP016855.1_Sa_1161819_1180939	98.039	96	51	1	0	1	51	16600	16650
NC_017347.1_Sa_1:4	ph_NZ_CP016855.1_Sa_550312_604515	98.039	96	51	1	0	1	51	49041	49091
NC_017347.1_Sa_1:4	ph_NZ_CP015646.1_Sa_1538650_1593521	98.039	96	51	1	0	1	51	5162	5112
NC_017347.1_Sa_1:4	ph_NZ_CP015447.2_Sa_1482536_1536733	98.039	96	51	1	0	1	51	5162	5112
NC_017347.1_Sa_1:4	ph_NZ_CP015447.2_Sa_905037_923926	98.039	96	51	1	0	1	51	2520	2470
NC_017347.1_Sa_1:4	ph_NZ_CP014444.1_Sa_1508266_1562469	98.039	96	51	1	0	1	51	5162	5112
NC_017347.1_Sa_1:4	ph_NZ_CP014444.1_Sa_889171_958812	98.039	96	51	1	0	1	51	2520	2470
NC_017347.1_Sa_1:4	ph_NZ_CP014441.1_Sa_1503746_1557949	98.039	96	51	1	0	1	51	5162	5112
NC_017347.1_Sa_1:4	ph_NZ_CP014441.1_Sa_884650_954291	98.039	96	51	1	0	1	51	2520	2470
NC_017347.1_Sa_1:4	ph_NZ_CP014438.1_Sa_1503746_1557949	98.039	96	51	1	0	1	51	5162	5112
NC_017347.1_Sa_1:4	ph_NZ_CP014438.1_Sa_884650_954291	98.039	96	51	1	0	1	51	2520	2470
NC_017347.1_Sa_1:4	ph_NZ_CP014435.1_Sa_1508028_1562231	98.039	96	51	1	0	1	51	5162	5112
NC_017347.1_Sa_1:4	ph_NZ_CP014435.1_Sa_888930_958571	98.039	96	51	1	0	1	51	2520	2470
NC_017347.1_Sa_1:4	ph_NZ_CP014432.1_Sa_1503747_1557950	98.039	96	51	1	0	1	51	5162	5112
NC_017347.1_Sa_1:4	ph_NZ_CP014432.1_Sa_884650_954292	98.039	96	51	1	0	1	51	2520	2470
NC_017347.1_Sa_1:4	ph_NZ_CP014429.1_Sa_1508266_1562469	98.039	96	51	1	0	1	51	5162	5112
NC_017347.1_Sa_1:4	ph_NZ_CP014429.1_Sa_889170_958811	98.039	96	51	1	0	1	51	2520	2470
NC_017347.1_Sa_1:4	ph_NZ_CP014426.1_Sa_1508266_1562469	98.039	96	51	1	0	1	51	5162	5112
NC_017347.1_Sa_1:4	ph_NZ_CP014426.1_Sa_889170_958811	98.039	96	51	1	0	1	51	2520	2470
NC_017347.1_Sa_1:4	ph_NZ_CP014423.1_Sa_1508266_1562469	98.039	96	51	1	0	1	51	5162	5112
NC_017347.1_Sa_1:4	ph_NZ_CP014423.1_Sa_889170_958811	98.039	96	51	1	0	1	51	2520	2470
NC_017347.1_Sa_1:4	ph_NZ_CP014420.1_Sa_1508266_1562469	98.039	96	51	1	0	1	51	5162	5112
NC_017347.1_Sa_1:4	ph_NZ_CP014420.1_Sa_889170_958811	98.039	96	51	1	0	1	51	2520	2470
NC_017347.1_Sa_1:4	ph_NZ_CP014415.1_Sa_1508266_1562469	98.039	96	51	1	0	1	51	5162	5112
NC_017347.1_Sa_1:4	ph_NZ_CP014415.1_Sa_889171_958812	98.039	96	51	1	0	1	51	2520	2470
NC_017347.1_Sa_1:4	ph_NZ_CP014412.1_Sa_1508266_1562469	98.039	96	51	1	0	1	51	5162	5112
NC_017347.1_Sa_1:4	ph_NZ_CP014412.1_Sa_889170_958811	98.039	96	51	1	0	1	51	2520	2470
NC_017347.1_Sa_1:4	ph_NZ_CP014409.1_Sa_1508028_1562231	98.039	96	51	1	0	1	51	5162	5112
NC_017347.1_Sa_1:4	ph_NZ_CP014409.1_Sa_888930_958571	98.039	96	51	1	0	1	51	2520	2470
NC_017347.1_Sa_1:4	ph_NZ_CP014407.1_Sa_1464681_1518884	98.039	96	51	1	0	1	51	5162	5112
NC_017347.1_Sa_1:4	ph_NZ_CP014407.1_Sa_889172_908293	98.039	96	51	1	0	1	51	2520	2470
NC_017347.1_Sa_1:4	ph_NZ_CP014402.1_Sa_1508119_1562322	98.039	96	51	1	0	1	51	5162	5112
NC_017347.1_Sa_1:4	ph_NZ_CP014402.1_Sa_889023_958666	98.039	96	51	1	0	1	51	2520	2470
NC_017347.1_Sa_1:4	ph_NZ_CP014397.1_Sa_1508119_1562322	98.039	96	51	1	0	1	51	5162	5112
NC_017347.1_Sa_1:4	ph_NZ_CP014397.1_Sa_889023_958666	98.039	96	51	1	0	1	51	2520	2470
NC_017347.1_Sa_1:4	ph_NZ_CP014392.1_Sa_1508119_1562322	98.039	96	51	1	0	1	51	5162	5112
NC_017347.1_Sa_1:4	ph_NZ_CP014392.1_Sa_889023_958666	98.039	96	51	1	0	1	51	2520	2470
NC_017347.1_Sa_1:4	ph_NZ_CP014387.1_Sa_1508119_1562322	98.039	96	51	1	0	1	51	5162	5112
NC_017347.1_Sa_1:4	ph_NZ_CP014387.1_Sa_889023_958666	98.039	96	51	1	0	1	51	2520	2470
NC_017347.1_Sa_1:4	ph_NZ_CP014384.1_Sa_1508032_1562235	98.039	96	51	1	0	1	51	5162	5112
NC_017347.1_Sa_1:4	ph_NZ_CP014384.1_Sa_888937_958578	98.039	96	51	1	0	1	51	2520	2470
NC_017347.1_Sa_1:4	ph_NZ_CP014381.1_Sa_1508028_1562231	98.039	96	51	1	0	1	51	5162	5112
NC_017347.1_Sa_1:4	ph_NZ_CP014381.1_Sa_888930_958571	98.039	96	51	1	0	1	51	2520	2470
NC_017347.1_Sa_1:4	ph_NZ_CP014376.1_Sa_1508119_1562322	98.039	96	51	1	0	1	51	5162	5112
NC_017347.1_Sa_1:4	ph_NZ_CP014376.1_Sa_889023_958666	98.039	96	51	1	0	1	51	2520	2470
NC_017347.1_Sa_1:4	ph_NZ_CP014371.1_Sa_1508119_1562322	98.039	96	51	1	0	1	51	5162	5112
NC_017347.1_Sa_1:4	ph_NZ_CP014371.1_Sa_889023_958666	98.039	96	51	1	0	1	51	2520	2470
NC_017347.1_Sa_1:4	ph_NZ_CP014368.1_Sa_1508016_1562219	98.039	96	51	1	0	1	51	5162	5112
NC_017347.1_Sa_1:4	ph_NZ_CP014368.1_Sa_888930_958559	98.039	96	51	1	0	1	51	2520	2470
NC_017347.1_Sa_1:4	ph_NZ_CP014365.1_Sa_1453385_1507588	98.039	96	51	1	0	1	51	5162	5112
NC_017347.1_Sa_1:4	ph_NZ_CP014365.1_Sa_877875_896996	98.039	96	51	1	0	1	51	2520	2470
NC_017347.1_Sa_1:4	ph_NZ_CP014362.1_Sa_1453385_1507588	98.039	96	51	1	0	1	51	5162	5112
NC_017347.1_Sa_1:4	ph_NZ_CP014362.1_Sa_877875_896996	98.039	96	51	1	0	1	51	2520	2470
NC_017347.1_Sa_1:4	ph_NZ_CP013957.1_Sa_1526177_1580376	98.039	96	51	1	0	1	51	5163	5113
NC_017347.1_Sa_1:4	ph_NZ_CP013957.1_Sa_946301_965191	98.039	96	51	1	0	1	51	2520	2470
NC_017347.1_Sa_1:4	ph_NZ_CP012409.1_Sa_60258_120067	98.039	96	51	1	0	1	51	49583	49633
NC_017347.1_Sa_1:4	ph_NZ_CP012120.2_Sa_2725939_2780142	98.039	96	51	1	0	1	51	49041	49091
NC_017347.1_Sa_1:4	ph_NZ_CP012119.2_Sa_572951_627154	98.039	96	51	1	0	1	51	5162	5112
NC_017347.1_Sa_1:4	ph_NZ_CP012018.1_Sa_1541896_1597427	98.039	96	51	1	0	1	51	6494	6444
NC_017347.1_Sa_1:4	ph_NZ_CP012015.1_Sa_1542633_1598164	98.039	96	51	1	0	1	51	6494	6444
NC_017347.1_Sa_1:4	ph_NZ_CP012013.1_Sa_1543545_1599075	98.039	96	51	1	0	1	51	6494	6444
NC_017347.1_Sa_1:4	ph_NZ_CP012012.1_Sa_1535427_1590957	98.039	96	51	1	0	1	51	6493	6443
NC_017347.1_Sa_1:4	ph_NZ_CP012011.1_Sa_1591380_1646911	98.039	96	51	1	0	1	51	6494	6444
NC_017347.1_Sa_1:4	ph_NZ_CP011526.1_Sa_1432089_1486901	98.039	96	51	1	0	1	51	5162	5112
NC_017347.1_Sa_1:4	ph_NZ_CP010300.1_Sa_1450727_1504930	98.039	96	51	1	0	1	51	5162	5112
NC_017347.1_Sa_1:4	ph_NZ_CP010300.1_Sa_875219_894340	98.039	96	51	1	0	1	51	2520	2470
NC_017347.1_Sa_1:4	ph_NZ_CP010299.1_Sa_1450727_1504930	98.039	96	51	1	0	1	51	5162	5112
NC_017347.1_Sa_1:4	ph_NZ_CP010299.1_Sa_875219_894340	98.039	96	51	1	0	1	51	2520	2470
NC_017347.1_Sa_1:4	ph_NZ_CP010298.1_Sa_1450726_1504929	98.039	96	51	1	0	1	51	5162	5112
NC_017347.1_Sa_1:4	ph_NZ_CP010298.1_Sa_875218_894339	98.039	96	51	1	0	1	51	2520	2470
NC_017347.1_Sa_1:4	ph_NZ_CP010297.1_Sa_1450727_1504930	98.039	96	51	1	0	1	51	5162	5112
NC_017347.1_Sa_1:4	ph_NZ_CP010297.1_Sa_875219_894340	98.039	96	51	1	0	1	51	2520	2470
NC_017347.1_Sa_1:4	ph_NZ_CP010296.1_Sa_1450727_1504930	98.039	96	51	1	0	1	51	5162	5112
NC_017347.1_Sa_1:4	ph_NZ_CP010296.1_Sa_875219_894340	98.039	96	51	1	0	1	51	2520	2470
NC_017347.1_Sa_1:4	ph_NZ_CP010295.1_Sa_1450727_1504930	98.039	96	51	1	0	1	51	5162	5112
NC_017347.1_Sa_1:4	ph_NZ_CP010295.1_Sa_875219_894340	98.039	96	51	1	0	1	51	2520	2470
NC_017347.1_Sa_1:4	ph_NZ_CP009681.1_Sa_1001130_1056660	98.039	96	51	1	0	1	51	49036	49086
NC_017347.1_Sa_1:4	ph_NZ_CP009423.1_Sa_1453205_1507408	98.039	96	51	1	0	1	51	5162	5112
NC_017347.1_Sa_1:4	ph_NZ_CP009423.1_Sa_877695_896816	98.039	96	51	1	0	1	51	2520	2470
NC_017347.1_Sa_1:4	ph_NZ_CP007690.1_Sa_1464675_1518878	98.039	96	51	1	0	1	51	5162	5112
NC_017347.1_Sa_1:4	ph_NZ_CP007690.1_Sa_889166_908287	98.039	96	51	1	0	1	51	2520	2470
NC_017347.1_Sa_1:4	ph_NZ_CP007676.1_Sa_1434777_1489211	98.039	96	51	1	0	1	51	5162	5112
NC_017347.1_Sa_1:4	ph_NZ_CP007676.1_Sa_859505_878676	98.039	96	51	1	0	1	51	2520	2470
NC_017347.1_Sa_1:4	ph_NZ_CP007674.1_Sa_1430032_1484466	98.039	96	51	1	0	1	51	5162	5112
NC_017347.1_Sa_1:4	ph_NZ_CP007674.1_Sa_854523_873644	98.039	96	51	1	0	1	51	2520	2470
NC_017347.1_Sa_1:4	ph_NZ_CP007670.1_Sa_1445535_1499969	98.039	96	51	1	0	1	51	5162	5112
NC_017347.1_Sa_1:4	ph_NZ_CP007657.1_Sa_1446878_1501312	98.039	96	51	1	0	1	51	5162	5112
NC_017347.1_Sa_1:4	ph_NZ_CP007657.1_Sa_871213_882318	98.039	96	51	1	0	1	51	2520	2470
NC_017347.1_Sa_1:4	ph_NZ_CP007539.2_Sa_1467240_1487804	98.039	96	51	1	0	1	51	18044	18094
NC_017347.1_Sa_1:4	ph_NZ_CP007539.2_Sa_856298_910732	98.039	96	51	1	0	1	51	49272	49322
NC_017347.1_Sa_1:4	ph_NZ_CP007499.1_Sa_1543837_1597515	98.039	96	51	1	0	1	51	5162	5112
NC_017347.1_Sa_1:4	ph_NZ_CP007499.1_Sa_901694_922258	98.039	96	51	1	0	1	51	2520	2470
NC_017347.1_Sa_1:4	ph_NZ_CP007176.1_Sa_1470446_1524646	98.039	96	51	1	0	1	51	5162	5112
NC_017347.1_Sa_1:4	ph_NZ_CP007176.1_Sa_895051_914172	98.039	96	51	1	0	1	51	2520	2470
NC_017347.1_Sa_1:4	ph_NZ_AP023034.1_Sa_1431453_1485887	98.039	96	51	1	0	1	51	5162	5112
NC_017347.1_Sa_1:4	ph_NZ_AP020318.1_Sa_573217_627808	98.039	96	51	1	0	1	51	49429	49479
NC_017347.1_Sa_1:4	ph_NZ_AP020313.1_Sa_574783_629374	98.039	96	51	1	0	1	51	49429	49479
NC_017347.1_Sa_1:4	ph_NZ_AP020311.1_Sa_551762_604841	98.039	96	51	1	0	1	51	47917	47967
NC_017347.1_Sa_1:4	ph_NZ_AP017922.1_Sa_700067_751832	98.039	96	51	1	0	1	51	42562	42612
NC_017347.1_Sa_1:4	ph_NZ_AP017377.1_Sa_1333260_1387464	98.039	96	51	1	0	1	51	49041	49091
NC_017347.1_Sa_1:4	ph_NZ_AP014921.1_Sa_1444667_1495100	98.039	96	51	1	0	1	51	5162	5112
NC_017347.1_Sa_1:4	ph_NC_022604.1_Sa_1525562_1579760	98.039	96	51	1	0	1	51	5162	5112
NC_017347.1_Sa_1:4	ph_NC_021670.1_Sa_1254819_1308954	98.039	96	51	1	0	1	51	49036	49086
NC_017347.1_Sa_1:4	ph_NC_017347.1_Sa_1482484_1536682	98.039	96	51	1	0	1	51	5162	5112
NC_017347.1_Sa_1:4	ph_NC_017347.1_Sa_898550_910101	98.039	96	51	1	0	1	51	2520	2470
NC_017347.1_Sa_1:4	ph_NC_017331.1_Sa_1524382_1578580	98.039	96	51	1	0	1	51	5162	5112
NC_017347.1_Sa_1:4	ph_NC_017331.1_Sa_945494_964383	98.039	96	51	1	0	1	51	2520	2470
NC_017347.1_Sa_1:4	ph_NC_016912.1_Sa_1373672_1425217	98.039	96	51	1	0	1	51	5162	5112
NC_017347.1_Sa_1:4	ph_NC_010079.1_Sa_1464677_1518880	98.039	96	51	1	0	1	51	5162	5112
NC_017347.1_Sa_1:4	ph_NC_010079.1_Sa_889167_908288	98.039	96	51	1	0	1	51	2520	2470
NC_017347.1_Sa_1:4	ph_NC_009641.1_Sa_1469966_1524400	98.039	96	51	1	0	1	51	5162	5112
NC_017347.1_Sa_1:4	ph_NC_007793.1_Sa_1450730_1504933	98.039	96	51	1	0	1	51	5162	5112
NC_017347.1_Sa_1:4	ph_NC_007793.1_Sa_875219_894340	98.039	96	51	1	0	1	51	2520	2470
NC_017347.1_Sa_1:4	ph_NC_002951.2_Sa_1473786_1528220	98.039	96	51	1	0	1	51	5162	5112
NC_017347.1_Sa_1:4	ph_NC_002951.2_Sa_896714_917278	98.039	96	51	1	0	1	51	2520	2470
NC_017347.1_Sa_2:1	ph_NZ_CP047803.1_Sa_2755293_2804018	100.000	100	33	0	0	1	33	1189	1221
NC_017347.1_Sa_2:1	ph_NZ_CP047785.1_Sa_2727288_2775952	100.000	100	33	0	0	1	33	1189	1221
NC_017548.1_Pa_1:1	I_NZ_LR739069.1_Pa_3303799_3456059	100.000	100	32	0	0	1	32	98274	98305
NC_017548.1_Pa_1:1	I_NZ_LR739069.1_Pa_3303799_3456059	100.000	100	32	0	0	1	32	105869	105900
NC_017548.1_Pa_1:1	I_NZ_LR130534.1_Pa_3350491_3504816	100.000	100	32	0	0	1	32	100339	100370
NC_017548.1_Pa_1:1	I_NZ_LR130534.1_Pa_3350491_3504816	100.000	100	32	0	0	1	32	107934	107965
NC_017548.1_Pa_1:1	I_NZ_LR130533.1_Pa_6665345_6819625	100.000	100	32	0	0	1	32	100332	100363
NC_017548.1_Pa_1:1	I_NZ_LR130533.1_Pa_6665345_6819625	100.000	100	32	0	0	1	32	107919	107950
NC_017548.1_Pa_1:1	I_NZ_CP027172.1_Pa_3557514_3802641	100.000	100	32	0	0	1	32	127626	127595
NC_017548.1_Pa_1:1	I_NZ_CP022000.1_Pa_3557974_3675370	100.000	100	32	0	0	1	32	4970	5001
NC_017548.1_Pa_1:1	I_NZ_CP022000.1_Pa_3557974_3675370	100.000	100	32	0	0	1	32	9002	8971
NC_017548.1_Pa_1:1	I_NZ_CP022000.1_Pa_3557974_3675370	100.000	100	32	0	0	1	32	16589	16558
NC_017548.1_Pa_1:1	I_NZ_CP022000.1_Pa_3557974_3675370	100.000	100	32	0	0	1	32	25680	25649
NC_017548.1_Pa_1:1	I_NZ_CP022000.1_Pa_3557974_3675370	100.000	100	32	0	0	1	32	33246	33215
NC_017548.1_Pa_1:1	I_NZ_CP022000.1_Pa_3418389_3537810	100.000	100	32	0	0	1	32	98272	98303
NC_017548.1_Pa_1:1	I_NZ_CP021774.1_Pa_3370346_3558835	100.000	100	32	0	0	1	32	98273	98304
NC_017548.1_Pa_1:1	I_NZ_CP021774.1_Pa_3370346_3558835	100.000	100	32	0	0	1	32	111163	111194
NC_017548.1_Pa_1:1	I_NZ_CP021774.1_Pa_3370346_3558835	100.000	100	32	0	0	1	32	117751	117782
NC_017548.1_Pa_1:1	I_NZ_CP021774.1_Pa_3370346_3558835	100.000	100	32	0	0	1	32	133012	133043
NC_017548.1_Pa_1:1	ph_NZ_CP034436.1_Pa_3092356_3120636	100.000	100	32	0	0	1	32	17168	17137
NC_017548.1_Pa_1:1	ph_NZ_CP034436.1_Pa_3092356_3120636	100.000	100	32	0	0	1	32	23848	23817
NC_017548.1_Pa_1:1	ph_NZ_CP054473.1_Pa_3886874_3918592	96.875	100	32	1	0	1	32	16844	16813
NC_017548.1_Pa_1:1	ph_NZ_CP030911.1_Pa_3299991_3360073	96.875	100	32	1	0	1	32	53003	53034
NC_017548.1_Pa_1:2	I_NZ_CP022000.1_Pa_1411829_1469217	100.000	100	32	0	0	1	32	14897	14928
NC_017548.1_Pa_1:2	ph_NZ_LR130537.1_Pa_1485505_1523677	100.000	100	32	0	0	1	32	7613	7644
NC_017548.1_Pa_1:2	ph_NZ_LR130536.1_Pa_1485521_1523693	100.000	100	32	0	0	1	32	7613	7644
NC_017548.1_Pa_1:2	ph_NZ_LR130535.1_Pa_1485539_1523711	100.000	100	32	0	0	1	32	7613	7644
NC_017548.1_Pa_1:2	ph_NZ_LR130531.1_Pa_5237075_5275247	100.000	100	32	0	0	1	32	7613	7644
NC_017548.1_Pa_1:2	ph_NZ_LR130530.1_Pa_1485488_1523660	100.000	100	32	0	0	1	32	7613	7644
NC_017548.1_Pa_1:2	ph_NZ_LR130527.1_Pa_4599995_4638167	100.000	100	32	0	0	1	32	7613	7644
NC_017548.1_Pa_1:2	ph_NZ_CP050335.1_Pa_1119097_1164457	100.000	100	32	0	0	1	32	5149	5180
NC_017548.1_Pa_1:2	ph_NZ_CP050332.1_Pa_4441793_4472477	100.000	100	32	0	0	1	32	28934	28903
NC_017548.1_Pa_1:2	ph_NZ_CP043328.1_Pa_2137601_2176652	100.000	100	32	0	0	1	32	26691	26660
NC_017548.1_Pa_1:2	ph_NZ_CP043328.1_Pa_2012224_2040110	100.000	100	32	0	0	1	32	1555	1586
NC_017548.1_Pa_1:2	ph_NZ_CP043328.1_Pa_1733268_1774502	100.000	100	32	0	0	1	32	29298	29267
NC_017548.1_Pa_1:2	ph_NZ_CP032761.1_Pa_1916678_1955576	100.000	100	32	0	0	1	32	1759	1790
NC_017548.1_Pa_1:2	ph_NZ_CP030912.1_Pa_5354387_5380679	100.000	100	32	0	0	1	32	26270	26239
NC_017548.1_Pa_1:2	ph_NZ_CP016955.1_Pa_5985738_6012259	100.000	100	32	0	0	1	32	25048	25017
NC_017548.1_Pa_1:3	ph_NZ_LR130537.1_Pa_1485505_1523677	100.000	100	32	0	0	1	32	7673	7704
NC_017548.1_Pa_1:3	ph_NZ_LR130536.1_Pa_1485521_1523693	100.000	100	32	0	0	1	32	7673	7704
NC_017548.1_Pa_1:3	ph_NZ_LR130535.1_Pa_1485539_1523711	100.000	100	32	0	0	1	32	7673	7704
NC_017548.1_Pa_1:3	ph_NZ_LR130531.1_Pa_5237075_5275247	100.000	100	32	0	0	1	32	7673	7704
NC_017548.1_Pa_1:3	ph_NZ_LR130530.1_Pa_1485488_1523660	100.000	100	32	0	0	1	32	7673	7704
NC_017548.1_Pa_1:3	ph_NZ_LR130527.1_Pa_4599995_4638167	100.000	100	32	0	0	1	32	7673	7704
NC_017548.1_Pa_1:3	ph_NZ_CP046406.1_Pa_1363191_1404605	100.000	100	32	0	0	1	32	40213	40182
NC_017548.1_Pa_1:3	ph_NZ_CP043328.1_Pa_1250029_1308064	100.000	100	32	0	0	1	32	40213	40182
NC_017548.1_Pa_1:3	ph_NZ_CP012585.1_Pa_1209259_1254743	100.000	100	32	0	0	1	32	43356	43325
NC_017548.1_Pa_1:3	ph_NZ_CP012584.1_Pa_1209256_1254740	100.000	100	32	0	0	1	32	43356	43325
NC_017548.1_Pa_1:3	ph_NZ_CP012583.1_Pa_1209260_1254744	100.000	100	32	0	0	1	32	43356	43325
NC_017548.1_Pa_1:3	ph_NZ_CP012582.1_Pa_1209259_1254742	100.000	100	32	0	0	1	32	43355	43324
NC_017548.1_Pa_1:3	ph_NZ_CP012581.1_Pa_1209259_1254743	100.000	100	32	0	0	1	32	43356	43325
NC_017548.1_Pa_1:3	ph_NZ_CP012580.1_Pa_1792955_1838439	100.000	100	32	0	0	1	32	43356	43325
NC_017548.1_Pa_1:3	ph_NZ_CP012579.1_Pa_1209259_1254743	100.000	100	32	0	0	1	32	43356	43325
NC_017548.1_Pa_1:3	ph_NZ_CP012578.1_Pa_1209259_1254743	100.000	100	32	0	0	1	32	43356	43325
NC_017548.1_Pa_1:4	ph_NZ_LR130537.1_Pa_1485505_1523677	100.000	100	32	0	0	1	32	7733	7764
NC_017548.1_Pa_1:4	ph_NZ_LR130536.1_Pa_1485521_1523693	100.000	100	32	0	0	1	32	7733	7764
NC_017548.1_Pa_1:4	ph_NZ_LR130535.1_Pa_1485539_1523711	100.000	100	32	0	0	1	32	7733	7764
NC_017548.1_Pa_1:4	ph_NZ_LR130531.1_Pa_5237075_5275247	100.000	100	32	0	0	1	32	7733	7764
NC_017548.1_Pa_1:4	ph_NZ_LR130530.1_Pa_1485488_1523660	100.000	100	32	0	0	1	32	7733	7764
NC_017548.1_Pa_1:4	ph_NZ_LR130527.1_Pa_4599995_4638167	100.000	100	32	0	0	1	32	7733	7764
NC_017548.1_Pa_1:4	ph_NZ_CP030911.1_Pa_3299991_3360073	100.000	100	32	0	0	1	32	41171	41140
NC_017548.1_Pa_1:4	ph_NZ_CP030911.1_Pa_3299991_3360073	100.000	100	32	0	0	1	32	48632	48601
NC_017548.1_Pa_1:5	MOB_pl_NZ_CP020602.1_Pa	100.000	100	32	0	0	1	32	35625	35656
NC_017548.1_Pa_1:5	MOB_pl_NZ_CP014764.1_Kp	100.000	100	32	0	0	1	32	27039	27008
NC_017548.1_Pa_1:5	ph_NZ_LR130537.1_Pa_1485505_1523677	100.000	100	32	0	0	1	32	7853	7884
NC_017548.1_Pa_1:5	ph_NZ_LR130536.1_Pa_1485521_1523693	100.000	100	32	0	0	1	32	7853	7884
NC_017548.1_Pa_1:5	ph_NZ_LR130535.1_Pa_1485539_1523711	100.000	100	32	0	0	1	32	7853	7884
NC_017548.1_Pa_1:5	ph_NZ_LR130531.1_Pa_5237075_5275247	100.000	100	32	0	0	1	32	7853	7884
NC_017548.1_Pa_1:5	ph_NZ_LR130530.1_Pa_1485488_1523660	100.000	100	32	0	0	1	32	7853	7884
NC_017548.1_Pa_1:5	ph_NZ_LR130527.1_Pa_4599995_4638167	100.000	100	32	0	0	1	32	7853	7884
NC_017548.1_Pa_1:6	ph_NZ_LR130537.1_Pa_1485505_1523677	100.000	100	32	0	0	1	32	7913	7944
NC_017548.1_Pa_1:6	ph_NZ_LR130536.1_Pa_1485521_1523693	100.000	100	32	0	0	1	32	7913	7944
NC_017548.1_Pa_1:6	ph_NZ_LR130535.1_Pa_1485539_1523711	100.000	100	32	0	0	1	32	7913	7944
NC_017548.1_Pa_1:6	ph_NZ_LR130531.1_Pa_5237075_5275247	100.000	100	32	0	0	1	32	7913	7944
NC_017548.1_Pa_1:6	ph_NZ_LR130530.1_Pa_1485488_1523660	100.000	100	32	0	0	1	32	7913	7944
NC_017548.1_Pa_1:6	ph_NZ_LR130527.1_Pa_4599995_4638167	100.000	100	32	0	0	1	32	7913	7944
NC_017548.1_Pa_1:7	I_NZ_CP050332.1_Pa_4889282_4983645	100.000	100	32	0	0	1	32	65330	65361
NC_017548.1_Pa_1:7	I_NZ_CP022000.1_Pa_1411829_1469217	100.000	100	32	0	0	1	32	11132	11101
NC_017548.1_Pa_1:7	ph_NZ_LR130537.1_Pa_1485505_1523677	100.000	100	32	0	0	1	32	7973	8004
NC_017548.1_Pa_1:7	ph_NZ_LR130536.1_Pa_1485521_1523693	100.000	100	32	0	0	1	32	7973	8004
NC_017548.1_Pa_1:7	ph_NZ_LR130535.1_Pa_1485539_1523711	100.000	100	32	0	0	1	32	7973	8004
NC_017548.1_Pa_1:7	ph_NZ_LR130531.1_Pa_5237075_5275247	100.000	100	32	0	0	1	32	7973	8004
NC_017548.1_Pa_1:7	ph_NZ_LR130530.1_Pa_1485488_1523660	100.000	100	32	0	0	1	32	7973	8004
NC_017548.1_Pa_1:7	ph_NZ_LR130527.1_Pa_4599995_4638167	100.000	100	32	0	0	1	32	7973	8004
NC_017548.1_Pa_1:7	ph_NZ_CP032257.1_Pa_2354582_2389826	100.000	100	32	0	0	1	32	31948	31979
NC_017548.1_Pa_1:7	ph_NZ_CP028162.1_Pa_5712430_5755047	100.000	100	32	0	0	1	32	29453	29484
NC_017548.1_Pa_1:7	ph_NZ_CP028162.1_Pa_921886_953281	100.000	100	32	0	0	1	32	1577	1546
NC_017548.1_Pa_1:7	ph_NZ_CP022526.1_Pa_665754_717457	100.000	100	32	0	0	1	32	31931	31962
NC_017548.1_Pa_1:7	ph_NZ_CP022525.1_Pa_6124174_6175878	100.000	100	32	0	0	1	32	31932	31963
NC_017548.1_Pa_1:7	ph_NZ_CP016955.1_Pa_4810194_4852584	100.000	100	32	0	0	1	32	31932	31963
NC_017548.1_Pa_1:7	ph_NZ_CP011317.1_Pa_2567161_2609551	100.000	100	32	0	0	1	32	10458	10427
NC_017548.1_Pa_1:7	ph_NZ_AP014651.1_Pa_969595_1009115	100.000	100	32	0	0	1	32	7588	7557
NC_017548.1_Pa_1:8	I_NZ_CP027172.1_Pa_3557514_3802641	100.000	100	32	0	0	1	32	50700	50669
NC_017548.1_Pa_1:8	I_NZ_CP027172.1_Pa_3557514_3802641	100.000	100	32	0	0	1	32	78845	78814
NC_017548.1_Pa_1:8	I_NZ_CP027172.1_Pa_3557514_3802641	100.000	100	32	0	0	1	32	93022	92991
NC_017548.1_Pa_1:8	I_NZ_CP027172.1_Pa_3557514_3802641	100.000	100	32	0	0	1	32	158763	158732
NC_017548.1_Pa_1:8	I_NZ_CP027172.1_Pa_3557514_3802641	100.000	100	32	0	0	1	32	172947	172916
NC_017548.1_Pa_1:8	I_NC_023149.1_Pa_3299518_3379970	100.000	100	32	0	0	1	32	3303	3334
NC_017548.1_Pa_1:8	I_NC_023149.1_Pa_3299518_3379970	100.000	100	32	0	0	1	32	10201	10232
NC_017548.1_Pa_1:8	ph_NZ_LR130537.1_Pa_1485505_1523677	100.000	100	32	0	0	1	32	8033	8064
NC_017548.1_Pa_1:8	ph_NZ_LR130536.1_Pa_1485521_1523693	100.000	100	32	0	0	1	32	8033	8064
NC_017548.1_Pa_1:8	ph_NZ_LR130535.1_Pa_1485539_1523711	100.000	100	32	0	0	1	32	8033	8064
NC_017548.1_Pa_1:8	ph_NZ_LR130531.1_Pa_5237075_5275247	100.000	100	32	0	0	1	32	8033	8064
NC_017548.1_Pa_1:8	ph_NZ_LR130530.1_Pa_1485488_1523660	100.000	100	32	0	0	1	32	8033	8064
NC_017548.1_Pa_1:8	ph_NZ_LR130527.1_Pa_4599995_4638167	100.000	100	32	0	0	1	32	8033	8064
NC_017548.1_Pa_1:8	ph_NZ_CP032257.1_Pa_6750236_6768570	100.000	100	32	0	0	1	32	1975	2006
NC_017548.1_Pa_1:8	ph_NZ_CP032257.1_Pa_6750236_6768570	100.000	100	32	0	0	1	32	9017	9048
NC_017548.1_Pa_1:8	ph_NZ_CP032257.1_Pa_6750236_6768570	100.000	100	32	0	0	1	32	16059	16090
NC_017548.1_Pa_1:8	ph_NZ_CP030912.1_Pa_3409906_3450480	100.000	100	32	0	0	1	32	18115	18146
NC_017548.1_Pa_1:8	ph_NZ_CP030912.1_Pa_3409906_3450480	100.000	100	32	0	0	1	32	25413	25444
NC_017548.1_Pa_1:8	ph_NZ_CP030912.1_Pa_3409906_3450480	100.000	100	32	0	0	1	32	32711	32742
NC_017548.1_Pa_1:8	ph_NZ_CP030912.1_Pa_3409906_3450480	100.000	100	32	0	0	1	32	40007	40038
NC_017548.1_Pa_1:8	ph_NZ_CP011857.1_Pa_3236306_3245656	100.000	100	32	0	0	1	32	361	392
NC_017548.1_Pa_1:8	ph_NZ_CP011857.1_Pa_3236306_3245656	100.000	100	32	0	0	1	32	7428	7459
NC_017548.1_Pa_1:9	ph_NZ_LR130537.1_Pa_1485505_1523677	100.000	100	32	0	0	1	32	8093	8124
NC_017548.1_Pa_1:9	ph_NZ_LR130536.1_Pa_1485521_1523693	100.000	100	32	0	0	1	32	8093	8124
NC_017548.1_Pa_1:9	ph_NZ_LR130535.1_Pa_1485539_1523711	100.000	100	32	0	0	1	32	8093	8124
NC_017548.1_Pa_1:9	ph_NZ_LR130531.1_Pa_5237075_5275247	100.000	100	32	0	0	1	32	8093	8124
NC_017548.1_Pa_1:9	ph_NZ_LR130530.1_Pa_1485488_1523660	100.000	100	32	0	0	1	32	8093	8124
NC_017548.1_Pa_1:9	ph_NZ_LR130527.1_Pa_4599995_4638167	100.000	100	32	0	0	1	32	8093	8124
NC_017548.1_Pa_1:9	ph_NZ_CP050335.1_Pa_1119097_1164457	100.000	100	32	0	0	1	32	4582	4613
NC_017548.1_Pa_1:9	ph_NZ_CP043328.1_Pa_2012224_2040110	100.000	100	32	0	0	1	32	988	1019
NC_017548.1_Pa_1:9	ph_NZ_CP030912.1_Pa_5389556_5422044	100.000	100	32	0	0	1	32	31500	31469
NC_017548.1_Pa_1:9	ph_NZ_CP030912.1_Pa_5389556_5422044	100.000	100	29	0	0	4	32	1195	1223
NC_017548.1_Pa_1:9	ph_NZ_CP027166.1_Pa_1144988_1176084	100.000	100	32	0	0	1	32	1192	1223
NC_017548.1_Pa_1:10	ph_NZ_LR130537.1_Pa_1485505_1523677	100.000	100	32	0	0	1	32	8153	8184
NC_017548.1_Pa_1:10	ph_NZ_LR130536.1_Pa_1485521_1523693	100.000	100	32	0	0	1	32	8153	8184
NC_017548.1_Pa_1:10	ph_NZ_LR130535.1_Pa_1485539_1523711	100.000	100	32	0	0	1	32	8153	8184
NC_017548.1_Pa_1:10	ph_NZ_LR130531.1_Pa_5237075_5275247	100.000	100	32	0	0	1	32	8153	8184
NC_017548.1_Pa_1:10	ph_NZ_LR130530.1_Pa_1485488_1523660	100.000	100	32	0	0	1	32	8153	8184
NC_017548.1_Pa_1:10	ph_NZ_LR130527.1_Pa_4599995_4638167	100.000	100	32	0	0	1	32	8153	8184
NC_017548.1_Pa_1:10	ph_NZ_CP008860.2_Pa_3670729_3738598	100.000	100	32	0	0	1	32	1759	1790
NC_017548.1_Pa_1:11	ph_NZ_LR130537.1_Pa_1485505_1523677	100.000	100	32	0	0	1	32	8213	8244
NC_017548.1_Pa_1:11	ph_NZ_LR130536.1_Pa_1485521_1523693	100.000	100	32	0	0	1	32	8213	8244
NC_017548.1_Pa_1:11	ph_NZ_LR130535.1_Pa_1485539_1523711	100.000	100	32	0	0	1	32	8213	8244
NC_017548.1_Pa_1:11	ph_NZ_LR130531.1_Pa_5237075_5275247	100.000	100	32	0	0	1	32	8213	8244
NC_017548.1_Pa_1:11	ph_NZ_LR130530.1_Pa_1485488_1523660	100.000	100	32	0	0	1	32	8213	8244
NC_017548.1_Pa_1:11	ph_NZ_LR130527.1_Pa_4599995_4638167	100.000	100	32	0	0	1	32	8213	8244
NC_017548.1_Pa_1:12	ph_NZ_LR134308.1_Pa_4838729_4888854	100.000	100	32	0	0	1	32	37653	37684
NC_017548.1_Pa_1:12	ph_NZ_LR130537.1_Pa_1485505_1523677	100.000	100	32	0	0	1	32	8273	8304
NC_017548.1_Pa_1:12	ph_NZ_LR130536.1_Pa_1485521_1523693	100.000	100	32	0	0	1	32	8273	8304
NC_017548.1_Pa_1:12	ph_NZ_LR130535.1_Pa_1485539_1523711	100.000	100	32	0	0	1	32	8273	8304
NC_017548.1_Pa_1:12	ph_NZ_LR130531.1_Pa_5237075_5275247	100.000	100	32	0	0	1	32	8273	8304
NC_017548.1_Pa_1:12	ph_NZ_LR130530.1_Pa_1485488_1523660	100.000	100	32	0	0	1	32	8273	8304
NC_017548.1_Pa_1:12	ph_NZ_LR130527.1_Pa_4599995_4638167	100.000	100	32	0	0	1	32	8273	8304
NC_017548.1_Pa_1:12	ph_NZ_CP039990.1_Pa_645977_691460	100.000	100	32	0	0	1	32	7938	7907
NC_017548.1_Pa_1:12	ph_NZ_CP027166.1_Pa_943884_1001962	100.000	100	32	0	0	1	32	50140	50171
NC_017548.1_Pa_1:12	ph_NZ_CP025053.1_Pa_626810_672761	100.000	100	32	0	0	1	32	8307	8276
NC_017548.1_Pa_1:12	ph_NZ_CP025051.1_Pa_626810_672761	100.000	100	32	0	0	1	32	8307	8276
NC_017548.1_Pa_1:12	ph_NZ_CP015002.1_Pa_638716_684676	100.000	100	32	0	0	1	32	8307	8276
NC_017548.1_Pa_1:12	ph_NZ_CP014999.1_Pa_638722_684682	100.000	100	32	0	0	1	32	8307	8276
NC_017548.1_Pa_1:13	ph_NZ_LR130537.1_Pa_1485505_1523677	100.000	100	32	0	0	1	32	8333	8364
NC_017548.1_Pa_1:13	ph_NZ_LR130536.1_Pa_1485521_1523693	100.000	100	32	0	0	1	32	8333	8364
NC_017548.1_Pa_1:13	ph_NZ_LR130535.1_Pa_1485539_1523711	100.000	100	32	0	0	1	32	8333	8364
NC_017548.1_Pa_1:13	ph_NZ_LR130531.1_Pa_5237075_5275247	100.000	100	32	0	0	1	32	8333	8364
NC_017548.1_Pa_1:13	ph_NZ_LR130530.1_Pa_1485488_1523660	100.000	100	32	0	0	1	32	8333	8364
NC_017548.1_Pa_1:13	ph_NZ_LR130527.1_Pa_4599995_4638167	100.000	100	32	0	0	1	32	8333	8364
NC_017548.1_Pa_1:14	ph_NZ_LR130537.1_Pa_1485505_1523677	100.000	100	32	0	0	1	32	8393	8424
NC_017548.1_Pa_1:14	ph_NZ_LR130536.1_Pa_1485521_1523693	100.000	100	32	0	0	1	32	8393	8424
NC_017548.1_Pa_1:14	ph_NZ_LR130535.1_Pa_1485539_1523711	100.000	100	32	0	0	1	32	8393	8424
NC_017548.1_Pa_1:14	ph_NZ_LR130531.1_Pa_5237075_5275247	100.000	100	32	0	0	1	32	8393	8424
NC_017548.1_Pa_1:14	ph_NZ_LR130530.1_Pa_1485488_1523660	100.000	100	32	0	0	1	32	8393	8424
NC_017548.1_Pa_1:14	ph_NZ_LR130527.1_Pa_4599995_4638167	100.000	100	32	0	0	1	32	8393	8424
NC_017548.1_Pa_1:14	MOB_pl_NZ_CP025054.1_Pa	100.000	97	31	0	0	2	32	45300	45270
NC_017548.1_Pa_1:14	MOB_pl_NZ_CP025052.1_Pa	100.000	97	31	0	0	2	32	45300	45270
NC_017548.1_Pa_1:15	MOB_pl_NZ_CP049162.1_Pa	100.000	100	32	0	0	1	32	47502	47471
NC_017548.1_Pa_1:15	MOB_pl_NZ_CP015000.1_Pa	100.000	100	32	0	0	1	32	350	319
NC_017548.1_Pa_1:15	ph_NZ_LR130537.1_Pa_1485505_1523677	100.000	100	32	0	0	1	32	8453	8484
NC_017548.1_Pa_1:15	ph_NZ_LR130536.1_Pa_1485521_1523693	100.000	100	32	0	0	1	32	8453	8484
NC_017548.1_Pa_1:15	ph_NZ_LR130535.1_Pa_1485539_1523711	100.000	100	32	0	0	1	32	8453	8484
NC_017548.1_Pa_1:15	ph_NZ_LR130531.1_Pa_5237075_5275247	100.000	100	32	0	0	1	32	8453	8484
NC_017548.1_Pa_1:15	ph_NZ_LR130530.1_Pa_1485488_1523660	100.000	100	32	0	0	1	32	8453	8484
NC_017548.1_Pa_1:15	ph_NZ_LR130527.1_Pa_4599995_4638167	100.000	100	32	0	0	1	32	8453	8484
NC_017548.1_Pa_1:16	ph_NZ_LR130537.1_Pa_1485505_1523677	100.000	100	32	0	0	1	32	8513	8544
NC_017548.1_Pa_1:16	ph_NZ_LR130536.1_Pa_1485521_1523693	100.000	100	32	0	0	1	32	8513	8544
NC_017548.1_Pa_1:16	ph_NZ_LR130535.1_Pa_1485539_1523711	100.000	100	32	0	0	1	32	8513	8544
NC_017548.1_Pa_1:16	ph_NZ_LR130531.1_Pa_5237075_5275247	100.000	100	32	0	0	1	32	8513	8544
NC_017548.1_Pa_1:16	ph_NZ_LR130530.1_Pa_1485488_1523660	100.000	100	32	0	0	1	32	8513	8544
NC_017548.1_Pa_1:16	ph_NZ_LR130527.1_Pa_4599995_4638167	100.000	100	32	0	0	1	32	8513	8544
NC_017548.1_Pa_1:16	ph_NC_023066.1_Pa_2648298_2696597	100.000	100	32	0	0	1	32	4366	4335
NC_017548.1_Pa_1:16	ph_NC_023066.1_Pa_1391705_1432240	100.000	100	32	0	0	1	32	5494	5463
NC_017548.1_Pa_1:16	ph_NC_011770.1_Pa_2690501_2738800	100.000	100	32	0	0	1	32	4366	4335
NC_017548.1_Pa_1:16	ph_NC_011770.1_Pa_1433854_1474402	100.000	100	32	0	0	1	32	5494	5463
NC_017548.1_Pa_2:1	ph_NZ_CP030911.1_Pa_3299991_3360073	100.000	100	32	0	0	1	32	14118	14087
NC_017548.1_Pa_2:1	ph_NZ_CP030911.1_Pa_3299991_3360073	100.000	100	32	0	0	1	32	21648	21617
NC_017548.1_Pa_2:2	ph_NZ_LR739071.1_Pa_650772_700832	100.000	100	32	0	0	1	32	5935	5966
NC_017548.1_Pa_2:2	ph_NZ_LR134308.1_Pa_4838729_4888854	100.000	100	32	0	0	1	32	44204	44173
NC_017548.1_Pa_2:2	ph_NZ_CP039990.1_Pa_645977_691460	100.000	100	32	0	0	1	32	1756	1787
NC_017548.1_Pa_2:2	ph_NZ_CP027166.1_Pa_943884_1001962	100.000	100	32	0	0	1	32	56322	56291
NC_017548.1_Pa_2:2	ph_NZ_CP025053.1_Pa_626810_672761	100.000	100	32	0	0	1	32	1756	1787
NC_017548.1_Pa_2:2	ph_NZ_CP025051.1_Pa_626810_672761	100.000	100	32	0	0	1	32	1756	1787
NC_017548.1_Pa_2:2	ph_NZ_CP015002.1_Pa_638716_684676	100.000	100	32	0	0	1	32	1756	1787
NC_017548.1_Pa_2:2	ph_NZ_CP014999.1_Pa_638722_684682	100.000	100	32	0	0	1	32	1756	1787
NC_017548.1_Pa_2:2	ph_NZ_CP008870.2_Pa_726069_787767	100.000	100	32	0	0	1	32	17492	17523
NC_017548.1_Pa_2:6	I_NZ_CP008873.1_Pa_4895322_4998001	100.000	100	32	0	0	1	32	75974	76005
NC_017548.1_Pa_2:6	I_NZ_CP008873.1_Pa_4895322_4998001	100.000	100	32	0	0	1	32	83179	83210
NC_017548.1_Pa_2:6	I_NZ_CP008866.2_Pa_3181355_3284038	100.000	100	32	0	0	1	32	19501	19470
NC_017548.1_Pa_2:6	I_NZ_CP008866.2_Pa_3181355_3284038	100.000	100	32	0	0	1	32	26707	26676
NC_017548.1_Pa_2:6	ph_NZ_CP054473.1_Pa_3886874_3918592	100.000	100	32	0	0	1	32	22951	22982
NC_017548.1_Pa_2:6	ph_NZ_CP054473.1_Pa_3886874_3918592	100.000	100	32	0	0	1	32	30156	30187
NC_017548.1_Pa_2:6	ph_NZ_CP033832.1_Pa_4920029_4955124	100.000	100	32	0	0	1	32	14444	14413
NC_017548.1_Pa_2:6	ph_NZ_CP033832.1_Pa_4920029_4955124	100.000	100	32	0	0	1	32	21648	21617
NC_017548.1_Pa_2:6	ph_NZ_CP033771.1_Pa_6802128_6830413	100.000	100	32	0	0	1	32	23438	23469
NC_017548.1_Pa_2:6	ph_NZ_CP030911.1_Pa_3299991_3360073	100.000	100	32	0	0	1	32	41457	41426
NC_017548.1_Pa_2:6	ph_NZ_CP030911.1_Pa_3299991_3360073	100.000	100	32	0	0	1	32	48918	48887
NC_017548.1_Pa_2:8	ph_NZ_CP031659.1_Pa_1517931_1585246	100.000	100	32	0	0	1	32	30443	30474
NC_017548.1_Pa_2:9	ph_NZ_LR134309.1_Pa_1337280_1379954	100.000	100	32	0	0	1	32	16693	16724
NC_017548.1_Pa_2:9	ph_NZ_LR134308.1_Pa_4034536_4078219	100.000	100	32	0	0	1	32	27244	27213
NC_017548.1_Pa_2:9	ph_NZ_CP041771.1_Pa_1248847_1314440	100.000	100	32	0	0	1	32	39533	39564
NC_017548.1_Pa_2:9	ph_NZ_CP033684.1_Pa_1543488_1580943	100.000	100	32	0	0	1	32	17020	17051
NC_017548.1_Pa_2:9	ph_NZ_CP031449.2_Pa_1561378_1622973	100.000	100	32	0	0	1	32	39425	39456
NC_017548.1_Pa_2:9	ph_NZ_CP030912.1_Pa_1592895_1630023	100.000	100	32	0	0	1	32	16758	16789
NC_017548.1_Pa_2:9	ph_NZ_CP030861.1_Pa_967952_1026852	100.000	100	32	0	0	1	32	20010	19979
NC_017548.1_Pa_2:9	ph_NZ_CP028917.1_Pa_5763341_5808644	100.000	100	32	0	0	1	32	23640	23609
NC_017548.1_Pa_2:9	ph_NZ_CP027172.1_Pa_5610318_5655120	100.000	100	32	0	0	1	32	36550	36519
NC_017548.1_Pa_2:9	ph_NZ_CP021775.1_Pa_1691456_1748800	100.000	100	32	0	0	1	32	20794	20825
NC_017548.1_Pa_2:9	ph_NZ_CP017353.1_Pa_4207963_4266448	100.000	100	32	0	0	1	32	38889	38920
NC_017548.1_Pa_2:9	ph_NZ_CP016214.1_Pa_4422800_4461143	100.000	100	32	0	0	1	32	16786	16817
NC_017548.1_Pa_2:9	ph_NZ_CP015377.1_Pa_3536264_3574468	100.000	100	32	0	0	1	32	12210	12241
NC_017548.1_Pa_2:9	ph_NZ_CP015117.1_Pa_4942593_4971335	100.000	100	32	0	0	1	32	3062	3093
NC_017548.1_Pa_2:9	ph_NZ_CP012679.1_Pa_1445813_1485188	100.000	100	32	0	0	1	32	13772	13803
NC_017548.1_Pa_2:9	ph_NZ_CP011857.1_Pa_1337276_1379649	100.000	100	32	0	0	1	32	16693	16724
NC_017548.1_Pa_2:9	ph_NZ_CP008871.2_Pa_1468730_1527218	100.000	100	32	0	0	1	32	38892	38923
NC_017548.1_Pa_2:9	ph_NZ_CP007399.1_Pa_3958248_4000648	100.000	100	32	0	0	1	32	16222	16253
NC_017548.1_Pa_2:9	ph_NC_022808.2_Pa_1445814_1485488	100.000	100	32	0	0	1	32	13772	13803
NC_017548.1_Pa_2:9	ph_NC_022806.1_Pa_1673579_1712954	100.000	100	32	0	0	1	32	25603	25572
NC_017548.1_Pa_2:10	ph_NZ_LS998783.1_Pa_4061937_4125457	100.000	97	31	0	0	2	32	50292	50322
NC_017548.1_Pa_2:10	ph_NZ_CP053922.1_Pa_1437950_1499382	96.774	97	31	1	0	2	32	27249	27219
NC_017548.1_Pa_2:11	ph_NZ_CP041771.1_Pa_1248847_1314440	100.000	100	33	0	0	1	33	39173	39205
NC_017548.1_Pa_2:11	ph_NZ_CP031659.1_Pa_1517931_1585246	100.000	100	33	0	0	1	33	38720	38752
NC_017548.1_Pa_2:11	ph_NZ_CP030912.1_Pa_1592895_1630023	100.000	100	33	0	0	1	33	16398	16430
NC_017548.1_Pa_2:11	ph_NZ_CP028917.1_Pa_5763341_5808644	100.000	100	33	0	0	1	33	24000	23968
NC_017548.1_Pa_2:11	ph_NZ_CP027172.1_Pa_5610318_5655120	100.000	100	33	0	0	1	33	36910	36878
NC_017548.1_Pa_2:11	ph_NZ_CP021999.1_Pa_1567599_1627522	100.000	100	33	0	0	1	33	20704	20736
NC_017548.1_Pa_2:11	ph_NZ_CP021775.1_Pa_1691456_1748800	100.000	100	33	0	0	1	33	20434	20466
NC_017548.1_Pa_2:12	I_NC_023149.1_Pa_3299518_3379970	100.000	100	32	0	0	1	32	2802	2771
NC_017548.1_Pa_2:12	I_NC_023149.1_Pa_3299518_3379970	100.000	100	32	0	0	1	32	9700	9669
NC_017548.1_Pa_2:12	ph_NZ_CP011857.1_Pa_3236306_3245656	100.000	100	32	0	0	1	32	6927	6896
NC_017548.1_Pa_2:13	I_NZ_CP058333.1_Pa_2931111_2983929	100.000	100	31	0	0	1	31	2272	2302
NC_017548.1_Pa_2:13	I_NZ_CP050332.1_Pa_2469261_2556638	100.000	100	31	0	0	1	31	84267	84237
NC_017548.1_Pa_2:13	I_NZ_CP046404.1_Pa_4670897_4743100	100.000	100	31	0	0	1	31	5276	5306
NC_017548.1_Pa_2:13	I_NZ_CP045552.1_Pa_2544261_2602634	100.000	100	31	0	0	1	31	53098	53068
NC_017548.1_Pa_2:13	I_NZ_CP041772.1_Pa_4754413_4810902	100.000	100	31	0	0	1	31	51213	51183
NC_017548.1_Pa_2:13	I_NZ_CP027172.1_Pa_4309658_4454174	100.000	100	31	0	0	1	31	1318	1348
NC_017548.1_Pa_2:13	I_NZ_CP023316.1_Pa_2483111_2541267	100.000	100	31	0	0	1	31	50700	50670
NC_017548.1_Pa_2:13	I_NZ_CP021775.1_Pa_2902810_3048971	100.000	100	31	0	0	1	31	144843	144813
NC_017548.1_Pa_2:13	I_NZ_CP008869.2_Pa_2452702_2500372	100.000	100	31	0	0	1	31	43965	43935
NC_017548.1_Pa_2:13	ph_NZ_CP050329.1_Pa_2552368_2603834	100.000	100	31	0	0	1	31	51366	51336
NC_017548.1_Pa_2:13	ph_NZ_CP039988.1_Pa_2338074_2406133	100.000	100	31	0	0	1	31	41502	41472
NC_017548.1_Pa_2:13	ph_NZ_CP013989.1_Pa_2376234_2429837	100.000	100	31	0	0	1	31	52191	52161
NC_017548.1_Pa_2:13	ph_NZ_CP008858.2_Pa_2390791_2433751	100.000	100	31	0	0	1	31	38029	37999
NC_017548.1_Pa_2:13	ph_NZ_AP014651.1_Pa_2652445_2722598	100.000	100	31	0	0	1	31	42398	42368
NC_017548.1_Pa_2:13	ph_NZ_CP025053.1_Pa_4820146_4881768	96.774	100	31	1	0	1	31	4643	4673
NC_017548.1_Pa_2:13	ph_NZ_CP025051.1_Pa_4823309_4883927	96.774	100	31	1	0	1	31	4643	4673
NC_017548.1_Pa_3:2	I_NZ_LT608330.1_Pa_5254704_5362146	100.000	100	32	0	0	1	32	15665	15696
NC_017548.1_Pa_3:2	I_NZ_CP050322.1_Pa_5330407_5426026	100.000	100	32	0	0	1	32	15135	15166
NC_017548.1_Pa_3:2	I_NZ_CP047592.1_Pa_5608086_5701560	100.000	100	32	0	0	1	32	16562	16593
NC_017548.1_Pa_3:2	I_NZ_CP046069.1_Pa_5366918_5464660	100.000	100	32	0	0	1	32	15134	15165
NC_017548.1_Pa_3:2	I_NZ_CP039988.1_Pa_5454707_5546726	100.000	100	32	0	0	1	32	18876	18907
NC_017548.1_Pa_3:2	I_NZ_CP032552.1_Pa_5459741_5545268	100.000	100	32	0	0	1	32	17341	17372
NC_017548.1_Pa_3:2	I_NZ_CP030911.1_Pa_5555379_5640988	100.000	100	32	0	0	1	32	17247	17278
NC_017548.1_Pa_3:2	I_NZ_CP030861.1_Pa_4537059_4635038	100.000	100	32	0	0	1	32	82846	82815
NC_017548.1_Pa_3:2	I_NZ_CP017353.1_Pa_599869_697606	100.000	100	32	0	0	1	32	15134	15165
NC_017548.1_Pa_3:2	I_NZ_CP008871.2_Pa_4688118_4790944	100.000	100	32	0	0	1	32	15134	15165
NC_017548.1_Pa_3:2	I_NZ_AP014651.1_Pa_5699962_5782460	100.000	100	32	0	0	1	32	17004	17035
NC_017548.1_Pa_3:2	I_NC_008463.1_Pa_5251580_5358660	100.000	100	32	0	0	1	32	15665	15696
NC_017548.1_Pa_3:2	MOB_pl_NZ_CP030914.1_Pa	100.000	100	32	0	0	1	32	29617	29648
NC_017548.1_Pa_3:2	ph_NZ_CP008863.1_Pa_4815462_4873968	100.000	100	32	0	0	1	32	45769	45738
NC_017548.1_Pa_3:2	ph_NZ_CP008862.2_Pa_1263520_1329579	100.000	100	32	0	0	1	32	45768	45737
NC_017548.1_Pa_3:2	I_NZ_CP020704.1_Pa_4824682_5077947	96.875	100	32	0	1	1	32	59692	59722
NC_017548.1_Pa_3:2	I_NZ_CP020703.1_Pa_4824669_4986000	96.875	100	32	0	1	1	32	59692	59722
NC_017548.1_Pa_3:2	I_NZ_CP017969.1_Pa_4489169_4610371	96.875	100	32	0	1	1	32	19562	19592
NC_017548.1_Pa_3:3	I_NZ_CP022000.1_Pa_1411829_1469217	96.875	100	32	1	0	1	32	28627	28596
NC_017548.1_Pa_3:3	ph_NZ_LT969520.1_Pa_831350_861796	96.875	100	32	1	0	1	32	15474	15443
NC_017548.1_Pa_3:3	ph_NZ_CP046406.1_Pa_1063469_1085041	96.875	100	32	1	0	1	32	7060	7029
NC_017548.1_Pa_3:3	ph_NZ_CP046402.1_Pa_2914280_2936563	96.875	100	32	1	0	1	32	7060	7029
NC_017548.1_Pa_3:3	ph_NZ_CP043328.1_Pa_1022729_1044301	96.875	100	32	1	0	1	32	7060	7029
NC_017548.1_Pa_3:3	ph_NZ_CP041772.1_Pa_1569279_1606953	96.875	100	32	1	0	1	32	22525	22494
NC_017548.1_Pa_3:3	ph_NZ_CP041771.1_Pa_5452098_5478986	96.875	100	32	1	0	1	32	5606	5575
NC_017548.1_Pa_3:3	ph_NZ_CP032761.1_Pa_5832945_5855445	96.875	100	32	1	0	1	32	7060	7029
NC_017548.1_Pa_3:3	ph_NZ_CP032761.1_Pa_1916678_1955576	96.875	100	32	1	0	1	32	15471	15440
NC_017548.1_Pa_3:3	ph_NZ_CP030913.1_Pa_5901797_5941611	96.875	100	32	1	0	1	32	25041	25010
NC_017548.1_Pa_3:3	ph_NZ_CP030911.1_Pa_5973265_6013079	96.875	100	32	1	0	1	32	25041	25010
NC_017548.1_Pa_3:3	ph_NZ_CP027538.1_Pa_3660822_3682214	96.875	100	32	1	0	1	32	7072	7041
NC_017548.1_Pa_3:3	ph_NZ_CP025056.1_Pa_4372205_4409383	96.875	100	32	1	0	1	32	22534	22503
NC_017548.1_Pa_3:3	ph_NZ_CP025056.1_Pa_2038445_2080932	96.875	100	32	1	0	1	32	22534	22503
NC_017548.1_Pa_3:3	ph_NZ_CP025055.2_Pa_4372205_4411882	96.875	100	32	1	0	1	32	22534	22503
NC_017548.1_Pa_3:3	ph_NZ_CP025055.2_Pa_2038445_2080932	96.875	100	32	1	0	1	32	22534	22503
NC_017548.1_Pa_3:6	I_NZ_LR130534.1_Pa_5195084_5246869	100.000	100	32	0	0	1	32	2847	2878
NC_017548.1_Pa_3:6	I_NZ_LR130533.1_Pa_1586160_1637941	100.000	100	32	0	0	1	32	2847	2878
NC_017548.1_Pa_3:6	I_NZ_CP053706.1_Pa_3757830_3804224	100.000	100	32	0	0	1	32	3353	3384
NC_017548.1_Pa_3:6	ph_NZ_CP050330.1_Pa_1404677_1443531	100.000	100	32	0	0	1	32	36172	36141
NC_017548.1_Pa_3:6	ph_NZ_CP035739.1_Pa_2522641_2562810	100.000	100	32	0	0	1	32	1176	1207
NC_017548.1_Pa_3:6	ph_NZ_CP020704.1_Pa_1250340_1291056	100.000	100	32	0	0	1	32	38135	38104
NC_017548.1_Pa_3:6	ph_NZ_CP020703.1_Pa_1250337_1291053	100.000	100	32	0	0	1	32	38135	38104
NC_017548.1_Pa_3:6	ph_NZ_CP017969.1_Pa_993958_1034195	100.000	100	32	0	0	1	32	36846	36815
NC_017548.1_Pa_3:6	ph_NZ_CP015003.1_Pa_882438_975578	100.000	100	32	0	0	1	32	48107	48076
NC_017548.1_Pa_3:6	ph_NZ_CP015003.1_Pa_882438_975578	100.000	100	32	0	0	1	32	89301	89270
NC_017548.1_Pa_3:6	ph_NZ_CP008869.2_Pa_1477622_1546182	100.000	100	32	0	0	1	32	62466	62435
NC_017548.1_Pa_3:6	ph_NC_023066.1_Pa_1391705_1432240	100.000	100	32	0	0	1	32	37853	37822
NC_017548.1_Pa_3:6	ph_NC_011770.1_Pa_1433854_1474402	100.000	100	32	0	0	1	32	37866	37835
NC_017548.1_Pa_3:7	I_NZ_CP022000.1_Pa_1411829_1469217	100.000	100	32	0	0	1	32	28389	28420
NC_017548.1_Pa_3:7	I_NZ_CP015002.1_Pa_5572641_5717554	100.000	100	32	0	0	1	32	68553	68522
NC_017548.1_Pa_3:7	I_NZ_CP014999.1_Pa_5635908_5780820	100.000	100	32	0	0	1	32	68553	68522
NC_017548.1_Pa_3:7	ph_NZ_LT969520.1_Pa_831350_861796	100.000	100	32	0	0	1	32	15236	15267
NC_017548.1_Pa_3:7	ph_NZ_CP052759.1_Pa_4987656_5019059	100.000	100	32	0	0	1	32	16023	16054
NC_017548.1_Pa_3:7	ph_NZ_CP050332.1_Pa_4441793_4472477	100.000	100	32	0	0	1	32	15457	15426
NC_017548.1_Pa_3:7	ph_NZ_CP046406.1_Pa_2529203_2559664	100.000	100	32	0	0	1	32	14679	14648
NC_017548.1_Pa_3:7	ph_NZ_CP046406.1_Pa_1063469_1085041	100.000	100	32	0	0	1	32	6822	6853
NC_017548.1_Pa_3:7	ph_NZ_CP046404.1_Pa_6195492_6216321	100.000	100	32	0	0	1	32	15461	15430
NC_017548.1_Pa_3:7	ph_NZ_CP046402.1_Pa_2914280_2936563	100.000	100	32	0	0	1	32	6822	6853
NC_017548.1_Pa_3:7	ph_NZ_CP046402.1_Pa_247240_271591	100.000	100	32	0	0	1	32	17529	17498
NC_017548.1_Pa_3:7	ph_NZ_CP043328.1_Pa_1022729_1044301	100.000	100	32	0	0	1	32	6822	6853
NC_017548.1_Pa_3:7	ph_NZ_CP041772.1_Pa_1569279_1606953	100.000	100	32	0	0	1	32	22287	22318
NC_017548.1_Pa_3:7	ph_NZ_CP041771.1_Pa_5452098_5478986	100.000	100	32	0	0	1	32	5368	5399
NC_017548.1_Pa_3:7	ph_NZ_CP034436.1_Pa_4189593_4231018	100.000	100	32	0	0	1	32	18734	18703
NC_017548.1_Pa_3:7	ph_NZ_CP034409.1_Pa_6665613_6722706	100.000	100	32	0	0	1	32	29750	29719
NC_017548.1_Pa_3:7	ph_NZ_CP034369.1_Pa_634379_687567	100.000	100	32	0	0	1	32	29748	29717
NC_017548.1_Pa_3:7	ph_NZ_CP032761.1_Pa_5832945_5855445	100.000	100	32	0	0	1	32	6822	6853
NC_017548.1_Pa_3:7	ph_NZ_CP032761.1_Pa_1916678_1955576	100.000	100	32	0	0	1	32	15233	15264
NC_017548.1_Pa_3:7	ph_NZ_CP032569.1_Pa_5531641_5578047	100.000	100	32	0	0	1	32	27591	27560
NC_017548.1_Pa_3:7	ph_NZ_CP030913.1_Pa_5901797_5941611	100.000	100	32	0	0	1	32	24803	24834
NC_017548.1_Pa_3:7	ph_NZ_CP030913.1_Pa_3129613_3167429	100.000	100	32	0	0	1	32	15117	15086
NC_017548.1_Pa_3:7	ph_NZ_CP030911.1_Pa_5973265_6013079	100.000	100	32	0	0	1	32	24803	24834
NC_017548.1_Pa_3:7	ph_NZ_CP030911.1_Pa_3132330_3170146	100.000	100	32	0	0	1	32	15117	15086
NC_017548.1_Pa_3:7	ph_NZ_CP029605.1_Pa_2940345_2971032	100.000	100	32	0	0	1	32	15451	15420
NC_017548.1_Pa_3:7	ph_NZ_CP029605.1_Pa_2528301_2563323	100.000	100	32	0	0	1	32	28200	28169
NC_017548.1_Pa_3:7	ph_NZ_CP027538.1_Pa_3660822_3682214	100.000	100	32	0	0	1	32	6834	6865
NC_017548.1_Pa_3:7	ph_NZ_CP027166.1_Pa_1144988_1176084	100.000	100	32	0	0	1	32	15634	15665
NC_017548.1_Pa_3:7	ph_NZ_CP025056.1_Pa_4372205_4409383	100.000	100	32	0	0	1	32	22296	22327
NC_017548.1_Pa_3:7	ph_NZ_CP025055.2_Pa_4372205_4411882	100.000	100	32	0	0	1	32	22296	22327
NC_017548.1_Pa_3:7	ph_NZ_CP021775.1_Pa_6039953_6063299	100.000	100	32	0	0	1	32	16524	16493
NC_017548.1_Pa_3:7	ph_NZ_CP020603.1_Pa_4500196_4522451	100.000	100	32	0	0	1	32	15433	15402
NC_017548.1_Pa_3:7	ph_NZ_CP020603.1_Pa_1323390_1363974	100.000	100	32	0	0	1	32	33762	33731
NC_017548.1_Pa_3:7	ph_NZ_CP015003.1_Pa_5902154_5936740	100.000	100	32	0	0	1	32	16041	16072
NC_017548.1_Pa_3:7	ph_NZ_AP014651.1_Pa_6083404_6123628	100.000	100	32	0	0	1	32	15462	15431
NC_017548.1_Pa_3:7	ph_NZ_AP014646.1_Pa_5604531_5626103	100.000	100	32	0	0	1	32	14750	14719
NC_017548.1_Pa_3:7	ph_NZ_AP014646.1_Pa_4318845_4341100	100.000	100	32	0	0	1	32	15433	15402
NC_017548.1_Pa_3:7	ph_NZ_AP014646.1_Pa_1282956_1335535	100.000	100	32	0	0	1	32	33763	33732
NC_017548.1_Pa_3:7	ph_NZ_AP014622.1_Pa_5603832_5626087	100.000	100	32	0	0	1	32	15433	15402
NC_017548.1_Pa_3:7	ph_NZ_AP014622.1_Pa_2586962_2608534	100.000	100	32	0	0	1	32	14750	14719
NC_017548.1_Pa_3:7	ph_NZ_AP014622.1_Pa_1282951_1323536	100.000	100	32	0	0	1	32	33763	33732
NC_017548.1_Pa_3:7	ph_NC_023149.1_Pa_2834616_2864676	100.000	100	32	0	0	1	32	14046	14015
NC_017548.1_Pa_3:11	ph_NZ_CP054473.1_Pa_3886874_3918592	100.000	100	32	0	0	1	32	17755	17724
NC_017548.1_Pa_3:11	ph_NZ_CP030911.1_Pa_3299991_3360073	100.000	100	32	0	0	1	32	52058	52089
NC_017548.1_Pa_3:11	ph_NZ_CP030911.1_Pa_3299991_3360073	100.000	100	32	0	0	1	32	59554	59585
NC_018080.1_Pa_1:1	ph_NZ_LR739071.1_Pa_650772_700832	100.000	100	32	0	0	1	32	10071	10040
NC_018080.1_Pa_1:1	ph_NZ_LR134308.1_Pa_4838729_4888854	100.000	100	32	0	0	1	32	40080	40111
NC_018080.1_Pa_1:1	ph_NZ_CP025053.1_Pa_626810_672761	100.000	100	32	0	0	1	32	5880	5849
NC_018080.1_Pa_1:1	ph_NZ_CP025051.1_Pa_626810_672761	100.000	100	32	0	0	1	32	5880	5849
NC_018080.1_Pa_1:1	ph_NZ_CP015002.1_Pa_638716_684676	100.000	100	32	0	0	1	32	5880	5849
NC_018080.1_Pa_1:1	ph_NZ_CP014999.1_Pa_638722_684682	100.000	100	32	0	0	1	32	5880	5849
NC_018080.1_Pa_1:1	ph_NZ_CP008870.2_Pa_726069_787767	100.000	100	32	0	0	1	32	21628	21597
NC_018080.1_Pa_1:2	ph_NZ_LR739071.1_Pa_650772_700832	100.000	100	32	0	0	1	32	13722	13691
NC_018080.1_Pa_1:2	ph_NZ_LR134308.1_Pa_4838729_4888854	100.000	100	32	0	0	1	32	36447	36478
NC_018080.1_Pa_1:2	ph_NZ_CP039990.1_Pa_645977_691460	100.000	100	32	0	0	1	32	9144	9113
NC_018080.1_Pa_1:2	ph_NZ_CP027166.1_Pa_943884_1001962	100.000	100	32	0	0	1	32	48934	48965
NC_018080.1_Pa_1:2	ph_NZ_CP025053.1_Pa_626810_672761	100.000	100	32	0	0	1	32	9504	9473
NC_018080.1_Pa_1:2	ph_NZ_CP025051.1_Pa_626810_672761	100.000	100	32	0	0	1	32	9504	9473
NC_018080.1_Pa_1:2	ph_NZ_CP015002.1_Pa_638716_684676	100.000	100	32	0	0	1	32	9513	9482
NC_018080.1_Pa_1:2	ph_NZ_CP014999.1_Pa_638722_684682	100.000	100	32	0	0	1	32	9513	9482
NC_018080.1_Pa_1:2	ph_NZ_CP008870.2_Pa_726069_787767	100.000	100	32	0	0	1	32	25252	25221
NC_018080.1_Pa_1:3	ph_NZ_LR739069.1_Pa_2510108_2545665	100.000	100	32	0	0	1	32	7274	7243
NC_018080.1_Pa_1:3	ph_NZ_LR134330.1_Pa_152100_191336	100.000	100	32	0	0	1	32	28106	28137
NC_018080.1_Pa_1:3	ph_NZ_LR130534.1_Pa_2554766_2590323	100.000	100	32	0	0	1	32	7274	7243
NC_018080.1_Pa_1:3	ph_NZ_LR130533.1_Pa_5870677_5906233	100.000	100	32	0	0	1	32	7274	7243
NC_018080.1_Pa_1:3	ph_NZ_CP053917.1_Pa_4525312_4580118	100.000	100	32	0	0	1	32	26700	26669
NC_018080.1_Pa_1:3	ph_NZ_CP041945.1_Pa_5097452_5133855	100.000	100	32	0	0	1	32	28106	28137
NC_018080.1_Pa_1:3	ph_NZ_CP033843.1_Pa_5003511_5037957	100.000	100	32	0	0	1	32	7182	7151
NC_018080.1_Pa_1:3	ph_NZ_CP033833.1_Pa_5637432_5671878	100.000	100	32	0	0	1	32	7182	7151
NC_018080.1_Pa_1:3	ph_NZ_CP028959.1_Pa_2366139_2402951	100.000	100	32	0	0	1	32	9281	9250
NC_018080.1_Pa_1:3	ph_NZ_CP028849.1_Pa_2351224_2388036	100.000	100	32	0	0	1	32	9281	9250
NC_018080.1_Pa_1:3	ph_NZ_CP028848.1_Pa_2351306_2388118	100.000	100	32	0	0	1	32	9281	9250
NC_018080.1_Pa_1:3	ph_NZ_CP022000.1_Pa_2549500_2585056	100.000	100	32	0	0	1	32	7274	7243
NC_018080.1_Pa_1:3	ph_NZ_CP021774.1_Pa_2501444_2537001	100.000	100	32	0	0	1	32	7274	7243
NC_018080.1_Pa_1:3	ph_NZ_CP008858.2_Pa_2390791_2433751	100.000	100	32	0	0	1	32	9076	9045
NC_018080.1_Pa_1:3	ph_NZ_CP008856.2_Pa_2336515_2375847	100.000	100	32	0	0	1	32	6068	6037
NC_018080.1_Pa_1:4	ph_NZ_CP050335.1_Pa_1119097_1164457	100.000	100	32	0	0	1	32	12278	12309
NC_018080.1_Pa_1:4	ph_NZ_CP045739.1_Pa_4687740_4708395	100.000	100	32	0	0	1	32	19904	19873
NC_018080.1_Pa_1:4	ph_NZ_CP043328.1_Pa_2137601_2176652	100.000	100	32	0	0	1	32	19562	19531
NC_018080.1_Pa_1:4	ph_NZ_CP043328.1_Pa_2012224_2040110	100.000	100	32	0	0	1	32	8684	8715
NC_018080.1_Pa_1:4	ph_NZ_CP043328.1_Pa_1733268_1774502	100.000	100	32	0	0	1	32	22169	22138
NC_018080.1_Pa_1:4	ph_NZ_CP030912.1_Pa_5354387_5380679	100.000	100	32	0	0	1	32	19141	19110
NC_018080.1_Pa_1:4	ph_NZ_CP029605.1_Pa_5678937_5722580	100.000	100	32	0	0	1	32	19688	19657
NC_018080.1_Pa_1:4	ph_NZ_CP029605.1_Pa_263040_295131	100.000	100	32	0	0	1	32	19650	19619
NC_018080.1_Pa_1:4	ph_NZ_CP029089.1_Pa_6268310_6296519	100.000	100	32	0	0	1	32	8860	8891
NC_018080.1_Pa_1:4	ph_NZ_CP028959.1_Pa_5115522_5124612	100.000	100	32	0	0	1	32	8339	8308
NC_018080.1_Pa_1:4	ph_NZ_CP028849.1_Pa_5100607_5109697	100.000	100	32	0	0	1	32	8339	8308
NC_018080.1_Pa_1:4	ph_NZ_CP028848.1_Pa_5102550_5111640	100.000	100	32	0	0	1	32	8339	8308
NC_018080.1_Pa_1:4	ph_NZ_CP028162.1_Pa_921886_953281	100.000	100	32	0	0	1	32	12227	12258
NC_018080.1_Pa_1:4	ph_NZ_CP027166.1_Pa_5461067_5491912	100.000	100	32	0	0	1	32	8630	8661
NC_018080.1_Pa_1:4	ph_NZ_CP017099.1_Pa_3627417_3662988	100.000	100	32	0	0	1	32	15904	15935
NC_018080.1_Pa_1:4	ph_NZ_CP017099.1_Pa_812745_848329	100.000	100	32	0	0	1	32	19667	19636
NC_018080.1_Pa_1:4	ph_NZ_CP016955.1_Pa_5985738_6012259	100.000	100	32	0	0	1	32	19051	19020
NC_018080.1_Pa_1:4	ph_NZ_CP008739.1_Pa_5888964_5919222	100.000	100	32	0	0	1	32	11979	12010
NC_018080.1_Pa_1:4	ph_NZ_AP014651.1_Pa_508449_528616	100.000	100	32	0	0	1	32	667	698
NC_018080.1_Pa_1:4	ph_NC_023066.1_Pa_1641969_1661916	100.000	100	32	0	0	1	32	19196	19165
NC_018080.1_Pa_1:4	ph_NC_011770.1_Pa_1684131_1704078	100.000	100	32	0	0	1	32	19196	19165
NC_018080.1_Pa_1:5	ph_NZ_CP022526.1_Pa_1814937_1856269	100.000	100	32	0	0	1	32	24967	24936
NC_018080.1_Pa_1:5	ph_NZ_CP022525.1_Pa_332909_406033	100.000	100	32	0	0	1	32	24967	24936
NC_018080.1_Pa_1:7	I_NZ_CP027172.1_Pa_3557514_3802641	100.000	100	32	0	0	1	32	41372	41403
NC_018080.1_Pa_1:7	I_NZ_CP027172.1_Pa_3557514_3802641	100.000	100	32	0	0	1	32	97990	98021
NC_018080.1_Pa_1:7	I_NZ_CP027172.1_Pa_3557514_3802641	100.000	100	32	0	0	1	32	105503	105534
NC_018080.1_Pa_1:7	I_NZ_CP027172.1_Pa_3557514_3802641	100.000	100	32	0	0	1	32	113016	113047
NC_018080.1_Pa_1:7	I_NZ_CP027172.1_Pa_3557514_3802641	100.000	100	32	0	0	1	32	120542	120573
NC_018080.1_Pa_1:7	ph_NZ_CP034436.1_Pa_3092356_3120636	100.000	100	32	0	0	1	32	17608	17639
NC_018080.1_Pa_1:7	ph_NZ_CP034436.1_Pa_3092356_3120636	100.000	100	32	0	0	1	32	24290	24321
NC_018080.1_Pa_1:7	ph_NZ_CP033833.1_Pa_6629459_6647046	100.000	100	32	0	0	1	32	7179	7148
NC_018080.1_Pa_1:7	ph_NZ_CP033833.1_Pa_6629459_6647046	100.000	100	32	0	0	1	32	14647	14616
NC_018080.1_Pa_1:10	I_NZ_CP058333.1_Pa_2931111_2983929	100.000	100	32	0	0	1	32	44241	44210
NC_018080.1_Pa_1:10	I_NZ_CP054473.1_Pa_4463108_4512437	100.000	100	32	0	0	1	32	38979	38948
NC_018080.1_Pa_1:10	I_NZ_CP046404.1_Pa_4670897_4743100	100.000	100	32	0	0	1	32	50180	50149
NC_018080.1_Pa_1:10	I_NZ_CP046403.1_Pa_2800211_2886029	100.000	100	32	0	0	1	32	10443	10474
NC_018080.1_Pa_1:10	I_NZ_CP045916.1_Pa_2693654_2857195	100.000	100	32	0	0	1	32	119910	119941
NC_018080.1_Pa_1:10	I_NZ_CP045552.1_Pa_2544261_2602634	100.000	100	32	0	0	1	32	8396	8427
NC_018080.1_Pa_1:10	I_NZ_CP041772.1_Pa_4754413_4810902	100.000	100	32	0	0	1	32	9499	9530
NC_018080.1_Pa_1:10	I_NZ_CP041013.1_Pa_4116553_4169380	100.000	100	32	0	0	1	32	46700	46669
NC_018080.1_Pa_1:10	I_NZ_CP039293.1_Pa_2677295_2859945	100.000	100	32	0	0	1	32	139199	139230
NC_018080.1_Pa_1:10	I_NZ_CP033832.1_Pa_4135897_4222274	100.000	100	32	0	0	1	32	10374	10405
NC_018080.1_Pa_1:10	I_NZ_CP033771.1_Pa_552119_601217	100.000	100	32	0	0	1	32	39417	39386
NC_018080.1_Pa_1:10	I_NZ_CP029097.1_Pa_4558318_4608801	100.000	100	32	0	0	1	32	40109	40078
NC_018080.1_Pa_1:10	I_NZ_CP027172.1_Pa_4309658_4454174	100.000	100	32	0	0	1	32	40382	40351
NC_018080.1_Pa_1:10	I_NZ_CP023316.1_Pa_2483111_2541267	100.000	100	32	0	0	1	32	8905	8936
NC_018080.1_Pa_1:10	I_NZ_CP021775.1_Pa_2902810_3048971	100.000	100	32	0	0	1	32	105863	105894
NC_018080.1_Pa_1:10	I_NZ_CP021380.2_Pa_2654666_2851974	100.000	100	32	0	0	1	32	155231	155262
NC_018080.1_Pa_1:10	I_NZ_CP015002.1_Pa_2687038_2844520	100.000	100	32	0	0	1	32	116716	116747
NC_018080.1_Pa_1:10	I_NZ_CP014999.1_Pa_2685786_2839664	100.000	100	32	0	0	1	32	113112	113143
NC_018080.1_Pa_1:10	I_NZ_CP008869.2_Pa_2452702_2500372	100.000	100	32	0	0	1	32	5806	5837
NC_018080.1_Pa_1:10	ph_NZ_LR739068.1_Pa_2652876_2701989	100.000	100	32	0	0	1	32	7630	7661
NC_018080.1_Pa_1:10	ph_NZ_LR134309.1_Pa_2508905_2558969	100.000	100	32	0	0	1	32	11577	11608
NC_018080.1_Pa_1:10	ph_NZ_LR134308.1_Pa_2843522_2890162	100.000	100	32	0	0	1	32	34387	34356
NC_018080.1_Pa_1:10	ph_NZ_CP054472.1_Pa_2672405_2723261	100.000	100	32	0	0	1	32	7631	7662
NC_018080.1_Pa_1:10	ph_NZ_CP053706.1_Pa_2565475_2616803	100.000	100	32	0	0	1	32	43947	43916
NC_018080.1_Pa_1:10	ph_NZ_CP052759.1_Pa_2426445_2472168	100.000	100	32	0	0	1	32	9260	9291
NC_018080.1_Pa_1:10	ph_NZ_CP050329.1_Pa_2552368_2603834	100.000	100	32	0	0	1	32	6963	6994
NC_018080.1_Pa_1:10	ph_NZ_CP047697.1_Pa_4240200_4288232	100.000	100	32	0	0	1	32	37811	37780
NC_018080.1_Pa_1:10	ph_NZ_CP047592.1_Pa_3750359_3798536	100.000	100	32	0	0	1	32	8456	8487
NC_018080.1_Pa_1:10	ph_NZ_CP046406.1_Pa_3149294_3210608	100.000	100	32	0	0	1	32	23569	23600
NC_018080.1_Pa_1:10	ph_NZ_CP045002.1_Pa_2603201_2651568	100.000	100	32	0	0	1	32	9342	9373
NC_018080.1_Pa_1:10	ph_NZ_CP044006.1_Pa_2434241_2479458	100.000	100	32	0	0	1	32	3580	3611
NC_018080.1_Pa_1:10	ph_NZ_CP041773.1_Pa_4868547_4922169	100.000	100	32	0	0	1	32	8874	8905
NC_018080.1_Pa_1:10	ph_NZ_CP040684.1_Pa_1972280_2029557	100.000	100	32	0	0	1	32	49361	49330
NC_018080.1_Pa_1:10	ph_NZ_CP039988.1_Pa_2612059_2644775	100.000	100	32	0	0	1	32	10362	10393
NC_018080.1_Pa_1:10	ph_NZ_CP032761.1_Pa_2871926_2919660	100.000	100	32	0	0	1	32	10185	10216
NC_018080.1_Pa_1:10	ph_NZ_CP031449.2_Pa_2822408_2874170	100.000	100	32	0	0	1	32	11413	11444
NC_018080.1_Pa_1:10	ph_NZ_CP031449.2_Pa_2510334_2534320	100.000	100	32	0	0	1	32	2776	2807
NC_018080.1_Pa_1:10	ph_NZ_CP030327.1_Pa_6000308_6049193	100.000	100	32	0	0	1	32	7632	7663
NC_018080.1_Pa_1:10	ph_NZ_CP030327.1_Pa_5809379_5839063	100.000	100	32	0	0	1	32	9167	9198
NC_018080.1_Pa_1:10	ph_NZ_CP029605.1_Pa_3880522_3943859	100.000	100	32	0	0	1	32	49799	49768
NC_018080.1_Pa_1:10	ph_NZ_CP029090.1_Pa_1846773_1875253	100.000	100	32	0	0	1	32	11547	11578
NC_018080.1_Pa_1:10	ph_NZ_CP029090.1_Pa_1530137_1547682	100.000	100	32	0	0	1	32	12139	12170
NC_018080.1_Pa_1:10	ph_NZ_CP024630.1_Pa_2607322_2694219	100.000	100	32	0	0	1	32	11244	11275
NC_018080.1_Pa_1:10	ph_NZ_CP023255.1_Pa_748494_781204	100.000	100	32	0	0	1	32	11505	11536
NC_018080.1_Pa_1:10	ph_NZ_CP022526.1_Pa_474349_525435	100.000	100	32	0	0	1	32	41036	41005
NC_018080.1_Pa_1:10	ph_NZ_CP022525.1_Pa_5932768_5983854	100.000	100	32	0	0	1	32	41036	41005
NC_018080.1_Pa_1:10	ph_NZ_CP022478.1_Pa_2570463_2612532	100.000	100	32	0	0	1	32	22903	22872
NC_018080.1_Pa_1:10	ph_NZ_CP022002.1_Pa_4888457_4915686	100.000	100	32	0	0	1	32	21363	21332
NC_018080.1_Pa_1:10	ph_NZ_CP021999.1_Pa_3499771_3561517	100.000	100	32	0	0	1	32	36322	36291
NC_018080.1_Pa_1:10	ph_NZ_CP020704.1_Pa_2764688_2819544	100.000	100	32	0	0	1	32	10954	10985
NC_018080.1_Pa_1:10	ph_NZ_CP020703.1_Pa_2764681_2819537	100.000	100	32	0	0	1	32	10954	10985
NC_018080.1_Pa_1:10	ph_NZ_CP020603.1_Pa_2774505_2802808	100.000	100	32	0	0	1	32	9758	9789
NC_018080.1_Pa_1:10	ph_NZ_CP017969.1_Pa_2476747_2523663	100.000	100	32	0	0	1	32	8566	8597
NC_018080.1_Pa_1:10	ph_NZ_CP017099.1_Pa_1784807_1851401	100.000	100	32	0	0	1	32	43087	43056
NC_018080.1_Pa_1:10	ph_NZ_CP015117.1_Pa_6099591_6149655	100.000	100	32	0	0	1	32	11577	11608
NC_018080.1_Pa_1:10	ph_NZ_CP013989.1_Pa_2376234_2429837	100.000	100	32	0	0	1	32	8638	8669
NC_018080.1_Pa_1:10	ph_NZ_CP012901.1_Pa_2935757_2976851	100.000	100	32	0	0	1	32	19326	19357
NC_018080.1_Pa_1:10	ph_NZ_CP011857.1_Pa_2508898_2558962	100.000	100	32	0	0	1	32	11577	11608
NC_018080.1_Pa_1:10	ph_NZ_CP008868.1_Pa_4191102_4222693	100.000	100	32	0	0	1	32	7729	7760
NC_018080.1_Pa_1:10	ph_NZ_CP008859.2_Pa_2636591_2685626	100.000	100	32	0	0	1	32	6697	6728
NC_018080.1_Pa_1:10	ph_NZ_AP017302.1_Pa_2641893_2674218	100.000	100	32	0	0	1	32	10908	10939
NC_018080.1_Pa_1:10	ph_NZ_AP014839.1_Pa_2793542_2839641	100.000	100	32	0	0	1	32	8268	8299
NC_018080.1_Pa_2:1	I_NZ_LR739069.1_Pa_3303799_3456059	100.000	100	32	0	0	1	32	5845	5814
NC_018080.1_Pa_2:1	I_NZ_LR739069.1_Pa_3303799_3456059	100.000	100	32	0	0	1	32	102541	102510
NC_018080.1_Pa_2:1	I_NZ_LR130534.1_Pa_3350491_3504816	100.000	100	32	0	0	1	32	5845	5814
NC_018080.1_Pa_2:1	I_NZ_LR130534.1_Pa_3350491_3504816	100.000	100	32	0	0	1	32	104606	104575
NC_018080.1_Pa_2:1	I_NZ_LR130533.1_Pa_6665345_6819625	100.000	100	32	0	0	1	32	5841	5810
NC_018080.1_Pa_2:1	I_NZ_LR130533.1_Pa_6665345_6819625	100.000	100	32	0	0	1	32	104599	104568
NC_018080.1_Pa_2:1	I_NZ_CP027172.1_Pa_3557514_3802641	100.000	100	32	0	0	1	32	50969	51000
NC_018080.1_Pa_2:1	I_NZ_CP027172.1_Pa_3557514_3802641	100.000	100	32	0	0	1	32	65108	65139
NC_018080.1_Pa_2:1	I_NZ_CP027172.1_Pa_3557514_3802641	100.000	100	32	0	0	1	32	79109	79140
NC_018080.1_Pa_2:1	I_NZ_CP027172.1_Pa_3557514_3802641	100.000	100	32	0	0	1	32	93291	93322
NC_018080.1_Pa_2:1	I_NZ_CP027172.1_Pa_3557514_3802641	100.000	100	32	0	0	1	32	159032	159063
NC_018080.1_Pa_2:1	I_NZ_CP027172.1_Pa_3557514_3802641	100.000	100	32	0	0	1	32	173216	173247
NC_018080.1_Pa_2:1	I_NZ_CP022000.1_Pa_3557974_3675370	100.000	100	32	0	0	1	32	1631	1600
NC_018080.1_Pa_2:1	I_NZ_CP022000.1_Pa_3557974_3675370	100.000	100	32	0	0	1	32	12322	12353
NC_018080.1_Pa_2:1	I_NZ_CP022000.1_Pa_3557974_3675370	100.000	100	32	0	0	1	32	21432	21463
NC_018080.1_Pa_2:1	I_NZ_CP022000.1_Pa_3557974_3675370	100.000	100	32	0	0	1	32	28998	29029
NC_018080.1_Pa_2:1	I_NZ_CP022000.1_Pa_3557974_3675370	100.000	100	32	0	0	1	32	36547	36578
NC_018080.1_Pa_2:1	I_NZ_CP022000.1_Pa_3418389_3537810	100.000	100	32	0	0	1	32	5845	5814
NC_018080.1_Pa_2:1	I_NZ_CP021774.1_Pa_3370346_3558835	100.000	100	32	0	0	1	32	5845	5814
NC_018080.1_Pa_2:1	I_NZ_CP021774.1_Pa_3370346_3558835	100.000	100	32	0	0	1	32	107835	107804
NC_018080.1_Pa_2:1	I_NZ_CP021774.1_Pa_3370346_3558835	100.000	100	30	0	0	1	30	114426	114397
NC_018080.1_Pa_2:1	ph_NZ_CP040684.1_Pa_1468310_1492251	100.000	100	32	0	0	1	32	10048	10079
NC_018080.1_Pa_2:1	ph_NZ_CP040684.1_Pa_1468310_1492251	100.000	100	32	0	0	1	32	17146	17177
NC_018080.1_Pa_2:1	ph_NZ_CP030912.1_Pa_3409906_3450480	100.000	100	32	0	0	1	32	17846	17815
NC_018080.1_Pa_2:1	ph_NZ_CP030912.1_Pa_3409906_3450480	100.000	100	32	0	0	1	32	25144	25113
NC_018080.1_Pa_2:1	ph_NZ_CP030912.1_Pa_3409906_3450480	100.000	100	32	0	0	1	32	32442	32411
NC_018080.1_Pa_2:1	ph_NZ_CP030912.1_Pa_3409906_3450480	100.000	100	32	0	0	1	32	39739	39708
NC_018080.1_Pa_2:2	I_NC_023149.1_Pa_3299518_3379970	100.000	100	32	0	0	1	32	3550	3581
NC_018080.1_Pa_2:2	I_NC_023149.1_Pa_3299518_3379970	100.000	100	32	0	0	1	32	10447	10478
NC_018080.1_Pa_2:3	ph_NZ_LR134342.1_Pa_6975_81164	100.000	100	33	0	0	1	33	8211	8243
NC_018080.1_Pa_2:3	ph_NZ_LR134342.1_Pa_6975_81164	100.000	100	33	0	0	1	33	60021	60053
NC_018080.1_Pa_2:3	ph_NZ_LR134330.1_Pa_5398179_5454000	100.000	100	33	0	0	1	33	41641	41673
NC_018080.1_Pa_2:3	ph_NZ_CP053922.1_Pa_3516993_3580324	100.000	100	33	0	0	1	33	49160	49192
NC_018080.1_Pa_2:3	ph_NZ_CP046406.1_Pa_3149294_3210608	100.000	100	33	0	0	1	33	14180	14148
NC_018080.1_Pa_2:3	ph_NZ_CP045739.1_Pa_3911144_3974981	100.000	100	33	0	0	1	33	49646	49678
NC_018080.1_Pa_2:3	ph_NZ_CP045552.1_Pa_3685986_3751539	100.000	100	33	0	0	1	33	51385	51417
NC_018080.1_Pa_2:3	ph_NZ_CP041013.1_Pa_3053298_3125294	100.000	100	33	0	0	1	33	14185	14153
NC_018080.1_Pa_2:3	ph_NZ_CP035739.1_Pa_381572_436231	100.000	100	33	0	0	1	33	14191	14159
NC_018080.1_Pa_2:3	ph_NZ_CP033843.1_Pa_6187037_6202437	100.000	100	33	0	0	1	33	1220	1252
NC_018080.1_Pa_2:3	ph_NZ_CP030861.1_Pa_5709727_5772702	100.000	100	33	0	0	1	33	14171	14139
NC_018080.1_Pa_2:3	ph_NZ_CP028162.1_Pa_3650451_3717328	100.000	100	33	0	0	1	33	52697	52729
NC_018080.1_Pa_2:3	ph_NZ_CP025053.1_Pa_4820146_4881768	100.000	100	33	0	0	1	33	60621	60653
NC_018080.1_Pa_2:3	ph_NZ_CP025053.1_Pa_3439691_3506535	100.000	100	33	0	0	1	33	52672	52704
NC_018080.1_Pa_2:3	ph_NZ_CP025051.1_Pa_3439691_3509698	100.000	100	33	0	0	1	33	55835	55867
NC_018080.1_Pa_2:3	ph_NZ_CP022526.1_Pa_6545275_6612712	100.000	100	33	0	0	1	33	14180	14148
NC_018080.1_Pa_2:3	ph_NZ_CP022525.1_Pa_5062508_5128025	100.000	100	33	0	0	1	33	14180	14148
NC_018080.1_Pa_2:3	ph_NZ_CP021999.1_Pa_3499771_3561517	100.000	100	33	0	0	1	33	47579	47611
NC_018080.1_Pa_2:3	ph_NZ_CP020603.1_Pa_3651443_3708744	100.000	100	33	0	0	1	33	43121	43153
NC_018080.1_Pa_2:3	ph_NZ_CP017353.1_Pa_6333098_6396073	100.000	100	33	0	0	1	33	48804	48836
NC_018080.1_Pa_2:3	ph_NZ_CP016955.1_Pa_3278529_3344650	100.000	100	33	0	0	1	33	14191	14159
NC_018080.1_Pa_2:3	ph_NZ_CP015377.1_Pa_5763615_5816275	100.000	100	33	0	0	1	33	38468	38500
NC_018080.1_Pa_2:3	ph_NZ_CP011317.1_Pa_4074478_4139878	100.000	100	33	0	0	1	33	51209	51241
NC_018080.1_Pa_2:3	ph_NC_023019.1_Pa_3386707_3450919	100.000	100	33	0	0	1	33	50032	50064
NC_018080.1_Pa_2:3	ph_NC_017549.1_Pa_3065455_3128459	100.000	100	33	0	0	1	33	14180	14148
NC_018080.1_Pa_2:3	I_NZ_CP022000.1_Pa_3557974_3675370	96.970	100	33	1	0	1	33	43336	43304
NC_018080.1_Pa_2:3	I_NZ_CP022000.1_Pa_3557974_3675370	96.970	100	33	1	0	1	33	75187	75155
NC_018080.1_Pa_2:3	ph_NZ_LR739069.1_Pa_3775943_3791343	96.970	100	33	1	0	1	33	1220	1252
NC_018080.1_Pa_2:3	ph_NZ_CP029090.1_Pa_2829217_2879520	96.970	100	33	1	0	1	33	36135	36167
NC_018080.1_Pa_2:3	ph_NZ_CP021774.1_Pa_3836597_3893172	96.970	100	33	1	0	1	33	42395	42427
NC_018080.1_Pa_2:3	ph_NZ_CP013993.1_Pa_3833011_3848399	96.970	100	33	1	0	1	33	1220	1252
NC_018080.1_Pa_2:6	ph_NZ_LR134308.1_Pa_4838729_4888854	100.000	100	32	0	0	1	32	37707	37676
NC_018080.1_Pa_2:6	ph_NZ_CP039990.1_Pa_645977_691460	100.000	100	32	0	0	1	32	7884	7915
NC_018080.1_Pa_2:6	ph_NZ_CP027166.1_Pa_943884_1001962	100.000	100	32	0	0	1	32	50194	50163
NC_018080.1_Pa_2:6	ph_NZ_CP025053.1_Pa_626810_672761	100.000	100	32	0	0	1	32	8253	8284
NC_018080.1_Pa_2:6	ph_NZ_CP025051.1_Pa_626810_672761	100.000	100	32	0	0	1	32	8253	8284
NC_018080.1_Pa_2:6	ph_NZ_CP015002.1_Pa_638716_684676	100.000	100	32	0	0	1	32	8253	8284
NC_018080.1_Pa_2:6	ph_NZ_CP014999.1_Pa_638722_684682	100.000	100	32	0	0	1	32	8253	8284
NC_018080.1_Pa_2:7	I_NZ_LR134308.1_Pa_1699441_1778819	100.000	100	32	0	0	1	32	70902	70933
NC_018080.1_Pa_2:7	I_NZ_CP046403.1_Pa_2800211_2886029	100.000	100	32	0	0	1	32	75425	75456
NC_018080.1_Pa_2:7	I_NZ_CP033832.1_Pa_4135897_4222274	100.000	100	32	0	0	1	32	75984	76015
NC_018080.1_Pa_2:7	I_NZ_CP032257.1_Pa_5767747_5895754	100.000	100	32	0	0	1	32	111396	111427
NC_018080.1_Pa_2:7	ph_NZ_LR739069.1_Pa_6313074_6363235	100.000	100	32	0	0	1	32	20610	20579
NC_018080.1_Pa_2:7	ph_NZ_LR739068.1_Pa_4945493_4980251	100.000	100	32	0	0	1	32	8470	8439
NC_018080.1_Pa_2:7	ph_NZ_LR130528.1_Pa_938453_995887	100.000	100	32	0	0	1	32	36924	36955
NC_018080.1_Pa_2:7	ph_NZ_LN831024.1_Pa_4723662_4768237	100.000	100	32	0	0	1	32	8419	8388
NC_018080.1_Pa_2:7	ph_NZ_CP056774.1_Pa_532795_567500	100.000	100	32	0	0	1	32	26041	26072
NC_018080.1_Pa_2:7	ph_NZ_CP054591.1_Pa_1404914_1439619	100.000	100	32	0	0	1	32	26041	26072
NC_018080.1_Pa_2:7	ph_NZ_CP050330.1_Pa_2593993_2627939	100.000	100	32	0	0	1	32	25467	25498
NC_018080.1_Pa_2:7	ph_NZ_CP050322.1_Pa_6030876_6094353	100.000	100	32	0	0	1	32	33957	33926
NC_018080.1_Pa_2:7	ph_NZ_CP046406.1_Pa_6657274_6695306	100.000	100	32	0	0	1	32	8482	8451
NC_018080.1_Pa_2:7	ph_NZ_CP046069.1_Pa_6227636_6285068	100.000	100	32	0	0	1	32	20511	20480
NC_018080.1_Pa_2:7	ph_NZ_CP045916.1_Pa_5086738_5122847	100.000	100	32	0	0	1	32	8470	8439
NC_018080.1_Pa_2:7	ph_NZ_CP045768.1_Pa_3824883_3858710	100.000	100	32	0	0	1	32	8712	8681
NC_018080.1_Pa_2:7	ph_NZ_CP035739.1_Pa_4553854_4591886	100.000	100	32	0	0	1	32	29550	29581
NC_018080.1_Pa_2:7	ph_NZ_CP033685.1_Pa_6227762_6276922	100.000	100	32	0	0	1	32	19936	19905
NC_018080.1_Pa_2:7	ph_NZ_CP032257.1_Pa_1582427_1617358	100.000	100	32	0	0	1	32	8892	8861
NC_018080.1_Pa_2:7	ph_NZ_CP030861.1_Pa_2989296_3047966	100.000	100	32	0	0	1	32	38160	38191
NC_018080.1_Pa_2:7	ph_NZ_CP029745.1_Pa_4992580_5027285	100.000	100	32	0	0	1	32	8664	8633
NC_018080.1_Pa_2:7	ph_NZ_CP029707.1_Pa_3760592_3795297	100.000	100	32	0	0	1	32	8664	8633
NC_018080.1_Pa_2:7	ph_NZ_CP029605.1_Pa_6580926_6634540	100.000	100	32	0	0	1	32	24065	24034
NC_018080.1_Pa_2:7	ph_NZ_CP029089.1_Pa_287784_322718	100.000	100	32	0	0	1	32	26041	26072
NC_018080.1_Pa_2:7	ph_NZ_CP027174.1_Pa_3784813_3819518	100.000	100	32	0	0	1	32	8664	8633
NC_018080.1_Pa_2:7	ph_NZ_CP024630.1_Pa_2607322_2694219	100.000	100	32	0	0	1	32	78430	78461
NC_018080.1_Pa_2:7	ph_NZ_CP022000.1_Pa_6541154_6591315	100.000	100	32	0	0	1	32	20610	20579
NC_018080.1_Pa_2:7	ph_NZ_CP021774.1_Pa_6422794_6460827	100.000	100	32	0	0	1	32	8482	8451
NC_018080.1_Pa_2:7	ph_NZ_CP020704.1_Pa_6481724_6531885	100.000	100	32	0	0	1	32	20610	20579
NC_018080.1_Pa_2:7	ph_NZ_CP020703.1_Pa_6389786_6439947	100.000	100	32	0	0	1	32	20610	20579
NC_018080.1_Pa_2:7	ph_NZ_CP017353.1_Pa_2198707_2245575	100.000	100	32	0	0	1	32	8709	8678
NC_018080.1_Pa_2:7	ph_NZ_CP017293.1_Pa_5138793_5173498	100.000	100	32	0	0	1	32	8664	8633
NC_018080.1_Pa_2:7	ph_NZ_CP015377.1_Pa_1577341_1636377	100.000	100	32	0	0	1	32	20019	19988
NC_018080.1_Pa_2:7	ph_NZ_CP013113.1_Pa_2558445_2610181	100.000	100	32	0	0	1	32	43269	43300
NC_018080.1_Pa_2:7	ph_NZ_CP012001.1_Pa_4724176_4769372	100.000	100	32	0	0	1	32	8473	8442
NC_018080.1_Pa_2:7	ph_NZ_CP008871.2_Pa_6268244_6325676	100.000	100	32	0	0	1	32	20511	20480
NC_018080.1_Pa_2:7	ph_NZ_CP008868.1_Pa_4232759_4278265	100.000	100	32	0	0	1	32	36845	36876
NC_018080.1_Pa_2:7	ph_NZ_CP008857.1_Pa_4124123_4176676	100.000	100	32	0	0	1	32	22513	22482
NC_018080.1_Pa_2:7	I_NZ_CP030861.1_Pa_4131755_4273347	96.875	100	32	1	0	1	32	132883	132914
NC_018080.1_Pa_3:2	I_NZ_LT608330.1_Pa_5254704_5362146	100.000	100	32	0	0	1	32	15665	15696
NC_018080.1_Pa_3:2	I_NZ_CP050322.1_Pa_5330407_5426026	100.000	100	32	0	0	1	32	15135	15166
NC_018080.1_Pa_3:2	I_NZ_CP047592.1_Pa_5608086_5701560	100.000	100	32	0	0	1	32	16562	16593
NC_018080.1_Pa_3:2	I_NZ_CP046069.1_Pa_5366918_5464660	100.000	100	32	0	0	1	32	15134	15165
NC_018080.1_Pa_3:2	I_NZ_CP039988.1_Pa_5454707_5546726	100.000	100	32	0	0	1	32	18876	18907
NC_018080.1_Pa_3:2	I_NZ_CP032552.1_Pa_5459741_5545268	100.000	100	32	0	0	1	32	17341	17372
NC_018080.1_Pa_3:2	I_NZ_CP030911.1_Pa_5555379_5640988	100.000	100	32	0	0	1	32	17247	17278
NC_018080.1_Pa_3:2	I_NZ_CP030861.1_Pa_4537059_4635038	100.000	100	32	0	0	1	32	82846	82815
NC_018080.1_Pa_3:2	I_NZ_CP017353.1_Pa_599869_697606	100.000	100	32	0	0	1	32	15134	15165
NC_018080.1_Pa_3:2	I_NZ_CP008871.2_Pa_4688118_4790944	100.000	100	32	0	0	1	32	15134	15165
NC_018080.1_Pa_3:2	I_NZ_AP014651.1_Pa_5699962_5782460	100.000	100	32	0	0	1	32	17004	17035
NC_018080.1_Pa_3:2	I_NC_008463.1_Pa_5251580_5358660	100.000	100	32	0	0	1	32	15665	15696
NC_018080.1_Pa_3:2	MOB_pl_NZ_CP030914.1_Pa	100.000	100	32	0	0	1	32	29617	29648
NC_018080.1_Pa_3:2	ph_NZ_CP008863.1_Pa_4815462_4873968	100.000	100	32	0	0	1	32	45769	45738
NC_018080.1_Pa_3:2	ph_NZ_CP008862.2_Pa_1263520_1329579	100.000	100	32	0	0	1	32	45768	45737
NC_018080.1_Pa_3:2	I_NZ_CP020704.1_Pa_4824682_5077947	96.875	100	32	0	1	1	32	59692	59722
NC_018080.1_Pa_3:2	I_NZ_CP020703.1_Pa_4824669_4986000	96.875	100	32	0	1	1	32	59692	59722
NC_018080.1_Pa_3:2	I_NZ_CP017969.1_Pa_4489169_4610371	96.875	100	32	0	1	1	32	19562	19592
NC_018080.1_Pa_3:9	ph_NZ_LR134342.1_Pa_6975_81164	100.000	97	31	0	0	1	31	8514	8484
NC_018080.1_Pa_3:10	I_NZ_CP058333.1_Pa_2931111_2983929	96.875	100	32	1	0	1	32	2424	2455
NC_018080.1_Pa_3:10	I_NZ_CP050332.1_Pa_2469261_2556638	96.875	100	32	1	0	1	32	84115	84084
NC_018080.1_Pa_3:10	I_NZ_CP046404.1_Pa_4670897_4743100	96.875	100	32	1	0	1	32	5428	5459
NC_018080.1_Pa_3:10	I_NZ_CP045552.1_Pa_2544261_2602634	96.875	100	32	1	0	1	32	52946	52915
NC_018080.1_Pa_3:10	I_NZ_CP041772.1_Pa_4754413_4810902	96.875	100	32	1	0	1	32	51061	51030
NC_018080.1_Pa_3:10	I_NZ_CP023316.1_Pa_2483111_2541267	96.875	100	32	1	0	1	32	50548	50517
NC_018080.1_Pa_3:10	I_NZ_CP021380.2_Pa_2654666_2851974	96.875	100	32	1	0	1	32	195574	195543
NC_018080.1_Pa_3:10	I_NZ_CP015002.1_Pa_2687038_2844520	96.875	100	32	1	0	1	32	155748	155717
NC_018080.1_Pa_3:10	I_NZ_CP014999.1_Pa_2685786_2839664	96.875	100	32	1	0	1	32	152144	152113
NC_018080.1_Pa_3:10	I_NZ_CP008869.2_Pa_2452702_2500372	96.875	100	32	1	0	1	32	43813	43782
NC_018080.1_Pa_3:10	ph_NZ_CP050329.1_Pa_2552368_2603834	96.875	100	32	1	0	1	32	51214	51183
NC_018080.1_Pa_3:10	ph_NZ_CP040684.1_Pa_1972280_2029557	96.875	100	32	1	0	1	32	1498	1529
NC_018080.1_Pa_3:10	ph_NZ_CP039988.1_Pa_2338074_2406133	96.875	100	32	1	0	1	32	41350	41319
NC_018080.1_Pa_3:10	ph_NZ_CP024630.1_Pa_2607322_2694219	96.875	100	32	1	0	1	32	51093	51062
NC_018080.1_Pa_3:10	ph_NZ_CP020704.1_Pa_2764688_2819544	96.875	100	32	1	0	1	32	53358	53327
NC_018080.1_Pa_3:10	ph_NZ_CP020703.1_Pa_2764681_2819537	96.875	100	32	1	0	1	32	53358	53327
NC_018080.1_Pa_3:10	ph_NZ_CP017099.1_Pa_1698994_1742672	96.875	100	32	1	0	1	32	1498	1529
NC_018080.1_Pa_3:10	ph_NZ_CP008868.1_Pa_4232759_4278265	96.875	100	32	1	0	1	32	7634	7603
NC_018080.1_Pa_3:13	ph_NZ_LT969520.1_Pa_3942463_4004388	100.000	100	32	0	0	1	32	44673	44642
NC_018080.1_Pa_3:13	ph_NZ_LS998783.1_Pa_4061937_4125457	100.000	100	32	0	0	1	32	42916	42885
NC_018080.1_Pa_3:13	ph_NZ_CP033843.1_Pa_6378536_6456223	100.000	100	32	0	0	1	32	58767	58736
NC_018080.1_Pa_3:13	ph_NZ_CP033833.1_Pa_1023991_1078896	100.000	100	32	0	0	1	32	42017	41986
NC_018080.1_Pa_3:13	ph_NZ_CP020603.1_Pa_4831049_4883488	100.000	100	32	0	0	1	32	47874	47843
NC_018080.1_Pa_3:13	ph_NZ_CP020603.1_Pa_3895645_3944384	100.000	100	32	0	0	1	32	44512	44481
NC_018080.1_Pa_3:13	ph_NZ_CP020603.1_Pa_3651443_3708744	100.000	100	32	0	0	1	32	33030	32999
NC_018080.1_Pa_3:13	ph_NZ_CP013696.1_Pa_3074770_3140727	100.000	100	32	0	0	1	32	15487	15518
NC_018080.1_Pa_3:13	ph_NZ_AP014646.1_Pa_4657676_4712394	100.000	100	32	0	0	1	32	41990	41959
NC_018080.1_Pa_3:13	ph_NZ_AP014646.1_Pa_3709349_3776298	100.000	100	32	0	0	1	32	47717	47686
NC_018080.1_Pa_3:13	ph_NZ_AP014622.1_Pa_4994337_5061286	100.000	100	32	0	0	1	32	47717	47686
NC_018080.1_Pa_3:13	ph_NZ_AP014622.1_Pa_1640111_1694829	100.000	100	32	0	0	1	32	41990	41959
NC_018080.1_Pa_3:14	ph_NZ_CP032257.1_Pa_4453316_4503349	100.000	100	32	0	0	1	32	47342	47311
NC_018080.1_Pa_3:14	ph_NZ_CP030913.1_Pa_5901797_5941611	100.000	100	32	0	0	1	32	2764	2795
NC_018080.1_Pa_3:14	ph_NZ_CP030913.1_Pa_3129613_3167429	100.000	100	32	0	0	1	32	37642	37611
NC_018080.1_Pa_3:14	ph_NZ_CP030911.1_Pa_5973265_6013079	100.000	100	32	0	0	1	32	2764	2795
NC_018080.1_Pa_3:14	ph_NZ_CP030911.1_Pa_3132330_3170146	100.000	100	32	0	0	1	32	37642	37611
NC_018080.1_Pa_3:14	ph_NZ_CP029745.1_Pa_6355847_6405880	100.000	100	32	0	0	1	32	2691	2722
NC_018080.1_Pa_3:15	ph_NZ_LR134308.1_Pa_4838729_4888854	100.000	100	32	0	0	1	32	42120	42089
NC_018080.1_Pa_3:15	ph_NZ_CP025053.1_Pa_626810_672761	100.000	100	32	0	0	1	32	3840	3871
NC_018080.1_Pa_3:15	ph_NZ_CP025051.1_Pa_626810_672761	100.000	100	32	0	0	1	32	3840	3871
NC_018080.1_Pa_3:16	I_NZ_CP022000.1_Pa_3557974_3675370	100.000	100	32	0	0	1	32	97863	97894
NC_018080.1_Pa_3:16	ph_NZ_CP021774.1_Pa_3836597_3893172	100.000	100	32	0	0	1	32	18383	18352
NC_018080.1_Pa_3:16	ph_NZ_CP013696.1_Pa_3074770_3140727	100.000	100	32	0	0	1	32	27071	27102
NC_018522.1_Kp_1:2	pl_NZ_CP046951.1_Kp	100.000	100	32	0	0	1	32	82962	82931
NC_018522.1_Kp_1:2	pl_NZ_CP046383.1_Kp	100.000	100	32	0	0	1	32	82943	82912
NC_018522.1_Kp_1:2	ph_NZ_CP054303.1_Kp_3238063_3291668	100.000	100	32	0	0	1	32	18806	18775
NC_018522.1_Kp_1:2	ph_NZ_CP036438.1_Kp_171001_213699	100.000	100	32	0	0	1	32	10898	10867
NC_018522.1_Kp_1:2	ph_NZ_CP034778.1_Kp_1882130_1921596	100.000	100	32	0	0	1	32	32394	32425
NC_018522.1_Kp_1:2	ph_NZ_CP032200.1_Kp_3334880_3385609	100.000	100	32	0	0	1	32	39182	39213
NC_018522.1_Kp_1:2	ph_NZ_CP031810.1_Kp_579780_620290	100.000	100	32	0	0	1	32	33438	33469
NC_018522.1_Kp_1:2	ph_NZ_CP027612.1_Kp_667261_717987	100.000	100	32	0	0	1	32	11544	11513
NC_018522.1_Kp_1:2	ph_NZ_CP024548.1_Kp_1810501_1858246	100.000	100	32	0	0	1	32	28978	29009
NC_018522.1_Kp_1:2	ph_NZ_CP020841.1_Kp_1684162_1708686	100.000	100	32	0	0	1	32	441	410
NC_018522.1_Kp_1:7	MOB_pl_NZ_CP035211.1_Kp	100.000	100	33	0	0	1	33	52169	52201
NC_018522.1_Kp_1:7	MOB_pl_NZ_CP026179.1_Kp	100.000	100	33	0	0	1	33	112551	112519
NC_018522.1_Kp_1:7	MOB_pl_NZ_CP025212.1_Kp	100.000	100	33	0	0	1	33	41460	41428
NC_018522.1_Kp_1:7	MOB_pl_NZ_CP013323.1_Kp	100.000	100	33	0	0	1	33	191843	191811
NC_018522.1_Kp_1:7	MOB_pl_NZ_CP011623.1_Kp	100.000	100	33	0	0	1	33	184295	184263
NC_018522.1_Kp_1:7	MOB_pl_NZ_CP031793.1_Kp	96.970	100	33	1	0	1	33	20771	20803
NC_018522.1_Kp_2:2	MOB_pl_NZ_CP037929.1_Kp	100.000	100	33	0	0	1	33	241783	241751
NC_018522.1_Kp_2:2	MOB_pl_NZ_CP008829.1_Kp	100.000	100	33	0	0	1	33	168141	168173
NC_018522.1_Kp_2:2	MOB_pl_NZ_CP007729.1_Kp	100.000	100	33	0	0	1	33	168141	168173
NC_018522.1_Kp_2:2	pl_NZ_CP014649.1_Kp	100.000	100	33	0	0	1	33	37835	37803
NC_018522.1_Kp_2:2	ph_NZ_CP058960.1_Kp_1387359_1461587	100.000	100	33	0	0	1	33	29267	29299
NC_018522.1_Kp_2:2	ph_NZ_CP054780.1_Kp_1371433_1440746	100.000	100	33	0	0	1	33	26331	26363
NC_018522.1_Kp_2:2	ph_NZ_CP054774.1_Kp_1371433_1440746	100.000	100	33	0	0	1	33	26331	26363
NC_018522.1_Kp_2:2	ph_NZ_CP054768.1_Kp_1371433_1440746	100.000	100	33	0	0	1	33	26331	26363
NC_018522.1_Kp_2:2	ph_NZ_CP054762.1_Kp_1371433_1440746	100.000	100	33	0	0	1	33	26331	26363
NC_018522.1_Kp_2:2	ph_NZ_CP054756.1_Kp_1371433_1440746	100.000	100	33	0	0	1	33	26331	26363
NC_018522.1_Kp_2:2	ph_NZ_CP054750.1_Kp_1371433_1440746	100.000	100	33	0	0	1	33	26331	26363
NC_018522.1_Kp_2:2	ph_NZ_CP054744.1_Kp_1371433_1440746	100.000	100	33	0	0	1	33	26331	26363
NC_018522.1_Kp_2:2	ph_NZ_CP054738.1_Kp_1371433_1440746	100.000	100	33	0	0	1	33	26331	26363
NC_018522.1_Kp_2:2	ph_NZ_CP054732.1_Kp_1371433_1440746	100.000	100	33	0	0	1	33	26331	26363
NC_018522.1_Kp_2:2	ph_NZ_CP054726.1_Kp_1371433_1440746	100.000	100	33	0	0	1	33	26331	26363
NC_018522.1_Kp_2:2	ph_NZ_CP054720.1_Kp_1371433_1440746	100.000	100	33	0	0	1	33	26331	26363
NC_018522.1_Kp_2:2	ph_NZ_CP053364.1_Kp_1665600_1736951	100.000	100	33	0	0	1	33	42289	42257
NC_018522.1_Kp_2:2	ph_NZ_CP051159.1_Kp_1662970_1726388	100.000	100	33	0	0	1	33	48498	48466
NC_018522.1_Kp_2:2	ph_NZ_CP050376.1_Kp_4021900_4091989	100.000	100	33	0	0	1	33	43429	43397
NC_018522.1_Kp_2:2	ph_NZ_CP048933.1_Kp_1368497_1444826	100.000	100	33	0	0	1	33	27831	27863
NC_018522.1_Kp_2:2	ph_NZ_CP048430.1_Kp_3413829_3471353	100.000	100	33	0	0	1	33	42982	42950
NC_018522.1_Kp_2:2	ph_NZ_CP047192.1_Kp_1414625_1479953	100.000	100	33	0	0	1	33	14920	14952
NC_018522.1_Kp_2:2	ph_NZ_CP044258.1_Kp_1374506_1449636	100.000	100	33	0	0	1	33	27831	27863
NC_018522.1_Kp_2:2	ph_NZ_CP043932.1_Kp_4451474_4490221	100.000	100	33	0	0	1	33	26448	26480
NC_018522.1_Kp_2:2	ph_NZ_CP042858.1_Kp_1307473_1346680	100.000	100	33	0	0	1	33	26908	26940
NC_018522.1_Kp_2:2	ph_NZ_CP041373.1_Kp_1369084_1446612	100.000	100	33	0	0	1	33	27830	27862
NC_018522.1_Kp_2:2	ph_NZ_CP041099.1_Kp_1321762_1360924	100.000	100	33	0	0	1	33	26863	26895
NC_018522.1_Kp_2:2	ph_NZ_CP040545.1_Kp_1362289_1438593	100.000	100	33	0	0	1	33	27831	27863
NC_018522.1_Kp_2:2	ph_NZ_CP040539.1_Kp_2937238_3013546	100.000	100	33	0	0	1	33	27831	27863
NC_018522.1_Kp_2:2	ph_NZ_CP040533.1_Kp_1362533_1438806	100.000	100	33	0	0	1	33	27831	27863
NC_018522.1_Kp_2:2	ph_NZ_CP040122.1_Kp_1377758_1454088	100.000	100	33	0	0	1	33	27832	27864
NC_018522.1_Kp_2:2	ph_NZ_CP039819.1_Kp_1538191_1615586	100.000	100	33	0	0	1	33	27831	27863
NC_018522.1_Kp_2:2	ph_NZ_CP039808.1_Kp_1400702_1477031	100.000	100	33	0	0	1	33	27831	27863
NC_018522.1_Kp_2:2	ph_NZ_CP039524.1_Kp_1391169_1459868	100.000	100	33	0	0	1	33	26543	26575
NC_018522.1_Kp_2:2	ph_NZ_CP037963.1_Kp_1334351_1360946	100.000	100	33	0	0	1	33	12972	13004
NC_018522.1_Kp_2:2	ph_NZ_CP036371.1_Kp_3596217_3672546	100.000	100	33	0	0	1	33	48498	48466
NC_018522.1_Kp_2:2	ph_NZ_CP036365.1_Kp_4823230_4922594	100.000	100	33	0	0	1	33	48498	48466
NC_018522.1_Kp_2:2	ph_NZ_CP036361.1_Kp_1372709_1472073	100.000	100	33	0	0	1	33	50866	50898
NC_018522.1_Kp_2:2	ph_NZ_CP036305.1_Kp_1389194_1465523	100.000	100	33	0	0	1	33	27831	27863
NC_018522.1_Kp_2:2	ph_NZ_CP036300.1_Kp_1375251_1451580	100.000	100	33	0	0	1	33	27831	27863
NC_018522.1_Kp_2:2	ph_NZ_CP034760.1_Kp_1364652_1435629	100.000	100	33	0	0	1	33	29171	29203
NC_018522.1_Kp_2:2	ph_NZ_CP034415.1_Kp_1368083_1444412	100.000	100	33	0	0	1	33	27831	27863
NC_018522.1_Kp_2:2	ph_NZ_CP034327.1_Kp_863502_943308	100.000	100	33	0	0	1	33	51975	51943
NC_018522.1_Kp_2:2	ph_NZ_CP034123.1_Kp_1369326_1439945	100.000	100	33	0	0	1	33	27637	27669
NC_018522.1_Kp_2:2	ph_NZ_CP033960.1_Kp_1431790_1500662	100.000	100	33	0	0	1	33	25081	25113
NC_018522.1_Kp_2:2	ph_NZ_CP033954.1_Kp_1369382_1445710	100.000	100	33	0	0	1	33	27830	27862
NC_018522.1_Kp_2:2	ph_NZ_CP033405.1_Kp_1397557_1473886	100.000	100	33	0	0	1	33	27831	27863
NC_018522.1_Kp_2:2	ph_NZ_CP033396.1_Kp_1372536_1471900	100.000	100	33	0	0	1	33	50866	50898
NC_018522.1_Kp_2:2	ph_NZ_CP032240.1_Kp_1374263_1452502	100.000	100	33	0	0	1	33	27831	27863
NC_018522.1_Kp_2:2	ph_NZ_CP032163.1_Kp_1376987_1456327	100.000	100	33	0	0	1	33	27831	27863
NC_018522.1_Kp_2:2	ph_NZ_CP031885.1_Kp_1355169_1395655	100.000	100	33	0	0	1	33	26863	26895
NC_018522.1_Kp_2:2	ph_NZ_CP031721.1_Kp_1398887_1475216	100.000	100	33	0	0	1	33	27831	27863
NC_018522.1_Kp_2:2	ph_NZ_CP031613.1_Kp_1366572_1405734	100.000	100	33	0	0	1	33	26863	26895
NC_018522.1_Kp_2:2	ph_NZ_CP030923.1_Kp_2673157_2733534	100.000	100	33	0	0	1	33	26712	26744
NC_018522.1_Kp_2:2	ph_NZ_CP030341.1_Kp_1683253_1751681	100.000	100	33	0	0	1	33	25664	25696
NC_018522.1_Kp_2:2	ph_NZ_CP029689.1_Kp_738045_815575	100.000	100	33	0	0	1	33	49699	49667
NC_018522.1_Kp_2:2	ph_NZ_CP029384.1_Kp_1369831_1447360	100.000	100	33	0	0	1	33	27831	27863
NC_018522.1_Kp_2:2	ph_NZ_CP028994.1_Kp_4530521_4601260	100.000	100	33	0	0	1	33	42343	42311
NC_018522.1_Kp_2:2	ph_NZ_CP028793.1_Kp_1417116_1487142	100.000	100	33	0	0	1	33	26696	26728
NC_018522.1_Kp_2:2	ph_NZ_CP028787.2_Kp_1334351_1360946	100.000	100	33	0	0	1	33	12972	13004
NC_018522.1_Kp_2:2	ph_NZ_CP028583.1_Kp_1372545_1471909	100.000	100	33	0	0	1	33	50866	50898
NC_018522.1_Kp_2:2	ph_NZ_CP028548.1_Kp_1384896_1460605	100.000	100	33	0	0	1	33	27831	27863
NC_018522.1_Kp_2:2	ph_NZ_CP028542.2_Kp_3599104_3675433	100.000	100	33	0	0	1	33	48498	48466
NC_018522.1_Kp_2:2	ph_NZ_CP027068.2_Kp_1360565_1459929	100.000	100	33	0	0	1	33	50866	50898
NC_018522.1_Kp_2:2	ph_NZ_CP026585.2_Kp_1398465_1474794	100.000	100	33	0	0	1	33	27831	27863
NC_018522.1_Kp_2:2	ph_NZ_CP026149.1_Kp_1384434_1460762	100.000	100	33	0	0	1	33	27831	27863
NC_018522.1_Kp_2:2	ph_NZ_CP026145.1_Kp_1367503_1443874	100.000	100	33	0	0	1	33	27875	27907
NC_018522.1_Kp_2:2	ph_NZ_CP026140.1_Kp_1376633_1452962	100.000	100	33	0	0	1	33	27831	27863
NC_018522.1_Kp_2:2	ph_NZ_CP026136.1_Kp_1380361_1456690	100.000	100	33	0	0	1	33	27831	27863
NC_018522.1_Kp_2:2	ph_NZ_CP026132.1_Kp_1383653_1459982	100.000	100	33	0	0	1	33	27831	27863
NC_018522.1_Kp_2:2	ph_NZ_CP026130.1_Kp_1383530_1459859	100.000	100	33	0	0	1	33	27831	27863
NC_018522.1_Kp_2:2	ph_NZ_CP025951.1_Kp_5326931_5366553	100.000	100	33	0	0	1	33	27831	27863
NC_018522.1_Kp_2:2	ph_NZ_CP025461.1_Kp_3987391_4063720	100.000	100	33	0	0	1	33	48498	48466
NC_018522.1_Kp_2:2	ph_NZ_CP025037.1_Kp_1391680_1430648	100.000	100	33	0	0	1	33	25706	25738
NC_018522.1_Kp_2:2	ph_NZ_CP023941.1_Kp_1296651_1372980	100.000	100	33	0	0	1	33	27831	27863
NC_018522.1_Kp_2:2	ph_NZ_CP023722.1_Kp_4649993_4726322	100.000	100	33	0	0	1	33	48498	48466
NC_018522.1_Kp_2:2	ph_NZ_CP023416.1_Kp_1378588_1449803	100.000	100	33	0	0	1	33	26803	26835
NC_018522.1_Kp_2:2	ph_NZ_CP022997.1_Kp_5102314_5178220	100.000	100	33	0	0	1	33	27831	27863
NC_018522.1_Kp_2:2	ph_NZ_CP022882.1_Kp_3898560_3974889	100.000	100	33	0	0	1	33	27831	27863
NC_018522.1_Kp_2:2	ph_NZ_CP021859.1_Kp_1641106_1709534	100.000	100	33	0	0	1	33	42764	42732
NC_018522.1_Kp_2:2	ph_NZ_CP021833.1_Kp_2725923_2764894	100.000	100	33	0	0	1	33	13262	13230
NC_018522.1_Kp_2:2	ph_NZ_CP021718.1_Kp_1710117_1749514	100.000	100	33	0	0	1	33	13733	13701
NC_018522.1_Kp_2:2	ph_NZ_CP020837.1_Kp_4246191_4285162	100.000	100	33	0	0	1	33	13262	13230
NC_018522.1_Kp_2:2	ph_NZ_CP018885.1_Kp_5323902_5366778	100.000	100	33	0	0	1	33	41796	41764
NC_018522.1_Kp_2:2	ph_NZ_CP018885.1_Kp_608_56202	100.000	100	33	0	0	1	33	27399	27367
NC_018522.1_Kp_2:2	ph_NZ_CP018816.1_Kp_2146185_2215357	100.000	100	33	0	0	1	33	27598	27630
NC_018522.1_Kp_2:2	ph_NZ_CP018454.1_Kp_2470796_2548325	100.000	100	33	0	0	1	33	49698	49666
NC_018522.1_Kp_2:2	ph_NZ_CP018437.1_Kp_3989464_4063915	100.000	100	33	0	0	1	33	48742	48710
NC_018522.1_Kp_2:2	ph_NZ_CP018428.1_Kp_3952820_4027271	100.000	100	33	0	0	1	33	48742	48710
NC_018522.1_Kp_2:2	ph_NZ_CP018427.1_Kp_3951739_4026190	100.000	100	33	0	0	1	33	48742	48710
NC_018522.1_Kp_2:2	ph_NZ_CP015392.1_Kp_5211276_5262181	100.000	100	33	0	0	1	33	31307	31339
NC_018522.1_Kp_2:2	ph_NZ_CP006923.1_Kp_1392298_1460771	100.000	100	33	0	0	1	33	25709	25741
NC_018522.1_Kp_2:2	ph_NZ_CP006918.1_Kp_3811213_3866772	100.000	100	33	0	0	1	33	21867	21835
NC_018522.1_Kp_2:2	ph_NZ_CP006659.2_Kp_3940989_4010116	100.000	100	33	0	0	1	33	41574	41542
NC_018522.1_Kp_2:2	ph_NZ_AP018671.1_Kp_1387783_1462912	100.000	100	33	0	0	1	33	27831	27863
NC_018522.1_Kp_2:3	ph_NZ_CP058960.1_Kp_1387359_1461587	100.000	100	33	0	0	1	33	40069	40037
NC_018522.1_Kp_2:3	ph_NZ_CP041082.1_Kp_1314607_1397878	100.000	100	33	0	0	1	33	47506	47474
NC_018522.1_Kp_2:3	ph_NZ_CP036450.1_Kp_4167657_4236520	100.000	100	33	0	0	1	33	35417	35449
NC_018522.1_Kp_2:3	ph_NZ_CP035179.1_Kp_5026670_5095849	100.000	100	33	0	0	1	33	33405	33373
NC_018522.1_Kp_2:3	ph_NZ_CP033625.1_Kp_1317625_1406207	100.000	100	33	0	0	1	33	52817	52785
NC_018522.1_Kp_2:3	ph_NZ_CP032178.1_Kp_422463_511045	100.000	100	33	0	0	1	33	35765	35797
NC_018522.1_Kp_2:3	ph_NZ_CP031368.1_Kp_4709132_4787541	100.000	100	33	0	0	1	33	42643	42611
NC_018522.1_Kp_2:3	ph_NZ_CP018735.1_Kp_1330845_1428132	100.000	100	33	0	0	1	33	61522	61490
NC_018522.1_Kp_2:3	ph_NZ_CP018450.1_Kp_1317626_1406208	100.000	100	33	0	0	1	33	52817	52785
NC_018522.1_Kp_2:3	ph_NZ_CP018447.1_Kp_1317639_1406221	100.000	100	33	0	0	1	33	52817	52785
NC_018522.1_Kp_2:4	MOB_pl_NZ_CP037929.1_Kp	100.000	100	33	0	0	1	33	240275	240307
NC_018522.1_Kp_2:4	MOB_pl_NZ_CP008829.1_Kp	100.000	100	33	0	0	1	33	169649	169617
NC_018522.1_Kp_2:4	MOB_pl_NZ_CP007729.1_Kp	100.000	100	33	0	0	1	33	169649	169617
NC_018522.1_Kp_2:4	pl_NZ_CP014649.1_Kp	100.000	100	33	0	0	1	33	36327	36359
NC_018522.1_Kp_2:4	ph_NZ_CP054780.1_Kp_1371433_1440746	100.000	100	33	0	0	1	33	27542	27510
NC_018522.1_Kp_2:4	ph_NZ_CP054774.1_Kp_1371433_1440746	100.000	100	33	0	0	1	33	27542	27510
NC_018522.1_Kp_2:4	ph_NZ_CP054768.1_Kp_1371433_1440746	100.000	100	33	0	0	1	33	27542	27510
NC_018522.1_Kp_2:4	ph_NZ_CP054762.1_Kp_1371433_1440746	100.000	100	33	0	0	1	33	27542	27510
NC_018522.1_Kp_2:4	ph_NZ_CP054756.1_Kp_1371433_1440746	100.000	100	33	0	0	1	33	27542	27510
NC_018522.1_Kp_2:4	ph_NZ_CP054750.1_Kp_1371433_1440746	100.000	100	33	0	0	1	33	27542	27510
NC_018522.1_Kp_2:4	ph_NZ_CP054744.1_Kp_1371433_1440746	100.000	100	33	0	0	1	33	27542	27510
NC_018522.1_Kp_2:4	ph_NZ_CP054738.1_Kp_1371433_1440746	100.000	100	33	0	0	1	33	27542	27510
NC_018522.1_Kp_2:4	ph_NZ_CP054732.1_Kp_1371433_1440746	100.000	100	33	0	0	1	33	27542	27510
NC_018522.1_Kp_2:4	ph_NZ_CP054726.1_Kp_1371433_1440746	100.000	100	33	0	0	1	33	27542	27510
NC_018522.1_Kp_2:4	ph_NZ_CP054720.1_Kp_1371433_1440746	100.000	100	33	0	0	1	33	27542	27510
NC_018522.1_Kp_2:4	ph_NZ_CP051159.1_Kp_1662970_1726388	100.000	100	33	0	0	1	33	47287	47319
NC_018522.1_Kp_2:4	ph_NZ_CP050376.1_Kp_4021900_4091989	100.000	100	33	0	0	1	33	41921	41953
NC_018522.1_Kp_2:4	ph_NZ_CP048933.1_Kp_1368497_1444826	100.000	100	33	0	0	1	33	29042	29010
NC_018522.1_Kp_2:4	ph_NZ_CP048430.1_Kp_3413829_3471353	100.000	100	33	0	0	1	33	41771	41803
NC_018522.1_Kp_2:4	ph_NZ_CP047192.1_Kp_1414625_1479953	100.000	100	33	0	0	1	33	16131	16099
NC_018522.1_Kp_2:4	ph_NZ_CP044258.1_Kp_1374506_1449636	100.000	100	33	0	0	1	33	29042	29010
NC_018522.1_Kp_2:4	ph_NZ_CP041373.1_Kp_1369084_1446612	100.000	100	33	0	0	1	33	29041	29009
NC_018522.1_Kp_2:4	ph_NZ_CP040545.1_Kp_1362289_1438593	100.000	100	33	0	0	1	33	29042	29010
NC_018522.1_Kp_2:4	ph_NZ_CP040539.1_Kp_2937238_3013546	100.000	100	33	0	0	1	33	29042	29010
NC_018522.1_Kp_2:4	ph_NZ_CP040533.1_Kp_1362533_1438806	100.000	100	33	0	0	1	33	29042	29010
NC_018522.1_Kp_2:4	ph_NZ_CP040122.1_Kp_1377758_1454088	100.000	100	33	0	0	1	33	29043	29011
NC_018522.1_Kp_2:4	ph_NZ_CP039819.1_Kp_1538191_1615586	100.000	100	33	0	0	1	33	29042	29010
NC_018522.1_Kp_2:4	ph_NZ_CP039808.1_Kp_1400702_1477031	100.000	100	33	0	0	1	33	29042	29010
NC_018522.1_Kp_2:4	ph_NZ_CP039524.1_Kp_1391169_1459868	100.000	100	33	0	0	1	33	27754	27722
NC_018522.1_Kp_2:4	ph_NZ_CP036371.1_Kp_3596217_3672546	100.000	100	33	0	0	1	33	47287	47319
NC_018522.1_Kp_2:4	ph_NZ_CP036365.1_Kp_4823230_4922594	100.000	100	33	0	0	1	33	47287	47319
NC_018522.1_Kp_2:4	ph_NZ_CP036361.1_Kp_1372709_1472073	100.000	100	33	0	0	1	33	52077	52045
NC_018522.1_Kp_2:4	ph_NZ_CP036305.1_Kp_1389194_1465523	100.000	100	33	0	0	1	33	29042	29010
NC_018522.1_Kp_2:4	ph_NZ_CP036300.1_Kp_1375251_1451580	100.000	100	33	0	0	1	33	29042	29010
NC_018522.1_Kp_2:4	ph_NZ_CP034760.1_Kp_1364652_1435629	100.000	100	33	0	0	1	33	30679	30647
NC_018522.1_Kp_2:4	ph_NZ_CP034415.1_Kp_1368083_1444412	100.000	100	33	0	0	1	33	29042	29010
NC_018522.1_Kp_2:4	ph_NZ_CP034327.1_Kp_863502_943308	100.000	100	33	0	0	1	33	50764	50796
NC_018522.1_Kp_2:4	ph_NZ_CP034123.1_Kp_1369326_1439945	100.000	100	33	0	0	1	33	28848	28816
NC_018522.1_Kp_2:4	ph_NZ_CP033960.1_Kp_1431790_1500662	100.000	100	33	0	0	1	33	26292	26260
NC_018522.1_Kp_2:4	ph_NZ_CP033954.1_Kp_1369382_1445710	100.000	100	33	0	0	1	33	29041	29009
NC_018522.1_Kp_2:4	ph_NZ_CP033405.1_Kp_1397557_1473886	100.000	100	33	0	0	1	33	29042	29010
NC_018522.1_Kp_2:4	ph_NZ_CP033396.1_Kp_1372536_1471900	100.000	100	33	0	0	1	33	52077	52045
NC_018522.1_Kp_2:4	ph_NZ_CP032240.1_Kp_1374263_1452502	100.000	100	33	0	0	1	33	29042	29010
NC_018522.1_Kp_2:4	ph_NZ_CP032163.1_Kp_1376987_1456327	100.000	100	33	0	0	1	33	29042	29010
NC_018522.1_Kp_2:4	ph_NZ_CP031721.1_Kp_1398887_1475216	100.000	100	33	0	0	1	33	29042	29010
NC_018522.1_Kp_2:4	ph_NZ_CP030341.1_Kp_1683253_1751681	100.000	100	33	0	0	1	33	27172	27140
NC_018522.1_Kp_2:4	ph_NZ_CP029689.1_Kp_738045_815575	100.000	100	33	0	0	1	33	48488	48520
NC_018522.1_Kp_2:4	ph_NZ_CP029384.1_Kp_1369831_1447360	100.000	100	33	0	0	1	33	29042	29010
NC_018522.1_Kp_2:4	ph_NZ_CP028583.1_Kp_1372545_1471909	100.000	100	33	0	0	1	33	52077	52045
NC_018522.1_Kp_2:4	ph_NZ_CP028548.1_Kp_1384896_1460605	100.000	100	33	0	0	1	33	29042	29010
NC_018522.1_Kp_2:4	ph_NZ_CP028542.2_Kp_3599104_3675433	100.000	100	33	0	0	1	33	47287	47319
NC_018522.1_Kp_2:4	ph_NZ_CP027068.2_Kp_1360565_1459929	100.000	100	33	0	0	1	33	52077	52045
NC_018522.1_Kp_2:4	ph_NZ_CP026585.2_Kp_1398465_1474794	100.000	100	33	0	0	1	33	29042	29010
NC_018522.1_Kp_2:4	ph_NZ_CP026149.1_Kp_1384434_1460762	100.000	100	33	0	0	1	33	29042	29010
NC_018522.1_Kp_2:4	ph_NZ_CP026145.1_Kp_1367503_1443874	100.000	100	33	0	0	1	33	29086	29054
NC_018522.1_Kp_2:4	ph_NZ_CP026140.1_Kp_1376633_1452962	100.000	100	33	0	0	1	33	29042	29010
NC_018522.1_Kp_2:4	ph_NZ_CP026136.1_Kp_1380361_1456690	100.000	100	33	0	0	1	33	29042	29010
NC_018522.1_Kp_2:4	ph_NZ_CP026132.1_Kp_1383653_1459982	100.000	100	33	0	0	1	33	29042	29010
NC_018522.1_Kp_2:4	ph_NZ_CP026130.1_Kp_1383530_1459859	100.000	100	33	0	0	1	33	29042	29010
NC_018522.1_Kp_2:4	ph_NZ_CP025951.1_Kp_5326931_5366553	100.000	100	33	0	0	1	33	29042	29010
NC_018522.1_Kp_2:4	ph_NZ_CP025461.1_Kp_3987391_4063720	100.000	100	33	0	0	1	33	47287	47319
NC_018522.1_Kp_2:4	ph_NZ_CP025037.1_Kp_1391680_1430648	100.000	100	33	0	0	1	33	27214	27182
NC_018522.1_Kp_2:4	ph_NZ_CP023941.1_Kp_1296651_1372980	100.000	100	33	0	0	1	33	29042	29010
NC_018522.1_Kp_2:4	ph_NZ_CP023722.1_Kp_4649993_4726322	100.000	100	33	0	0	1	33	47287	47319
NC_018522.1_Kp_2:4	ph_NZ_CP023416.1_Kp_1378588_1449803	100.000	100	33	0	0	1	33	28014	27982
NC_018522.1_Kp_2:4	ph_NZ_CP022997.1_Kp_5102314_5178220	100.000	100	33	0	0	1	33	29042	29010
NC_018522.1_Kp_2:4	ph_NZ_CP022882.1_Kp_3898560_3974889	100.000	100	33	0	0	1	33	29042	29010
NC_018522.1_Kp_2:4	ph_NZ_CP021859.1_Kp_1641106_1709534	100.000	100	33	0	0	1	33	41256	41288
NC_018522.1_Kp_2:4	ph_NZ_CP021833.1_Kp_2725923_2764894	100.000	100	33	0	0	1	33	11754	11786
NC_018522.1_Kp_2:4	ph_NZ_CP021718.1_Kp_1710117_1749514	100.000	100	33	0	0	1	33	12225	12257
NC_018522.1_Kp_2:4	ph_NZ_CP020837.1_Kp_4246191_4285162	100.000	100	33	0	0	1	33	11754	11786
NC_018522.1_Kp_2:4	ph_NZ_CP018816.1_Kp_2146185_2215357	100.000	100	33	0	0	1	33	29106	29074
NC_018522.1_Kp_2:4	ph_NZ_CP018454.1_Kp_2470796_2548325	100.000	100	33	0	0	1	33	48487	48519
NC_018522.1_Kp_2:4	ph_NZ_CP018437.1_Kp_3989464_4063915	100.000	100	33	0	0	1	33	47234	47266
NC_018522.1_Kp_2:4	ph_NZ_CP018428.1_Kp_3952820_4027271	100.000	100	33	0	0	1	33	47234	47266
NC_018522.1_Kp_2:4	ph_NZ_CP018427.1_Kp_3951739_4026190	100.000	100	33	0	0	1	33	47234	47266
NC_018522.1_Kp_2:4	ph_NZ_CP015392.1_Kp_5211276_5262181	100.000	100	33	0	0	1	33	32815	32783
NC_018522.1_Kp_2:4	ph_NZ_CP006923.1_Kp_1392298_1460771	100.000	100	33	0	0	1	33	27217	27185
NC_018522.1_Kp_2:4	ph_NZ_CP006918.1_Kp_3811213_3866772	100.000	100	33	0	0	1	33	20359	20391
NC_018522.1_Kp_2:4	ph_NZ_CP006659.2_Kp_3940989_4010116	100.000	100	33	0	0	1	33	40066	40098
NC_018522.1_Kp_2:4	ph_NZ_AP018671.1_Kp_1387783_1462912	100.000	100	33	0	0	1	33	29042	29010
NC_018522.1_Kp_2:4	ph_NZ_CP030923.1_Kp_2673157_2733534	96.970	100	33	1	0	1	33	27923	27891
NC_018522.1_Kp_2:4	ph_NZ_CP028793.1_Kp_1417116_1487142	96.970	100	33	1	0	1	33	27907	27875
NC_018522.1_Kp_2:4	ph_NZ_CP015385.1_Kp_1399402_1469196	96.970	100	33	1	0	1	33	27721	27689
NC_018522.1_Kp_2:5	ph_NZ_CP050834.1_Kp_1503034_1571842	100.000	100	33	0	0	1	33	9541	9509
NC_018522.1_Kp_2:5	ph_NZ_CP046612.1_Kp_2133195_2184605	100.000	100	33	0	0	1	33	11916	11884
NC_018522.1_Kp_2:5	ph_NZ_CP030923.1_Kp_73_28536	100.000	100	33	0	0	1	33	25377	25409
NC_018522.1_Kp_2:5	ph_NZ_CP028994.1_Kp_4430300_4458787	100.000	100	33	0	0	1	33	18734	18766
NC_018522.1_Kp_2:5	ph_NZ_CP028994.1_Kp_4363644_4418787	100.000	100	33	0	0	1	33	42552	42584
NC_018522.1_Kp_2:5	ph_NZ_CP026392.1_Kp_4879020_4926218	100.000	100	33	0	0	1	33	4301	4269
NC_018522.1_Kp_2:5	ph_NZ_CP026177.1_Kp_4900081_4947279	100.000	100	33	0	0	1	33	4301	4269
NC_018522.1_Kp_2:5	ph_NZ_CP022127.1_Kp_1136073_1181743	100.000	100	33	0	0	1	33	42584	42616
NC_018522.1_Kp_2:5	ph_NZ_CP015120.1_Kp_3893590_3936616	100.000	100	33	0	0	1	33	39940	39972
NC_018522.1_Kp_2:6	I_NZ_CP026586.1_Kp_3927554_3973233	100.000	100	33	0	0	1	33	4967	4935
NC_018522.1_Kp_2:6	I_NZ_CP025963.2_Kp_3885785_3933511	100.000	100	33	0	0	1	33	6225	6193
NC_018522.1_Kp_2:6	I_NZ_CP021944.1_Kp_154559_201283	100.000	100	33	0	0	1	33	4457	4425
NC_018522.1_Kp_2:6	I_NZ_CP021939.1_Kp_4000455_4047179	100.000	100	33	0	0	1	33	4457	4425
NC_018522.1_Kp_2:6	ph_NZ_LR793264.1_Kp_2140631_2184232	100.000	100	33	0	0	1	33	1725	1693
NC_018522.1_Kp_2:6	ph_NZ_CP054303.1_Kp_2430696_2494845	100.000	100	33	0	0	1	33	18912	18880
NC_018522.1_Kp_2:6	ph_NZ_CP053771.1_Kp_5108675_5157012	100.000	100	33	0	0	1	33	40700	40732
NC_018522.1_Kp_2:6	ph_NZ_CP053765.1_Kp_1964992_2015871	100.000	100	33	0	0	1	33	43241	43273
NC_018522.1_Kp_2:6	ph_NZ_CP050843.1_Kp_3967706_4013245	100.000	100	33	0	0	1	33	4020	3988
NC_018522.1_Kp_2:6	ph_NZ_CP044033.1_Kp_3246159_3307275	100.000	100	33	0	0	1	33	43305	43337
NC_018522.1_Kp_2:6	ph_NZ_CP039954.1_Kp_2062241_2114378	100.000	100	33	0	0	1	33	50412	50444
NC_018522.1_Kp_2:6	ph_NZ_CP039951.1_Kp_4206275_4258412	100.000	100	33	0	0	1	33	50412	50444
NC_018522.1_Kp_2:6	ph_NZ_CP036190.1_Kp_4991498_5048161	100.000	100	33	0	0	1	33	49101	49133
NC_018522.1_Kp_2:6	ph_NZ_CP035905.1_Kp_367788_424462	100.000	100	33	0	0	1	33	7560	7528
NC_018522.1_Kp_2:6	ph_NZ_CP034408.1_Kp_1541015_1589350	100.000	100	33	0	0	1	33	7638	7606
NC_018522.1_Kp_2:6	ph_NZ_CP034082.1_Kp_1439554_1496495	100.000	100	33	0	0	1	33	47578	47610
NC_018522.1_Kp_2:6	ph_NZ_CP033756.1_Kp_3952353_3994871	100.000	100	33	0	0	1	33	40793	40825
NC_018522.1_Kp_2:6	ph_NZ_CP031734.1_Kp_1871127_1919466	100.000	100	33	0	0	1	33	40701	40733
NC_018522.1_Kp_2:6	ph_NZ_CP031577.1_Kp_1006952_1055710	100.000	100	33	0	0	1	33	9880	9848
NC_018522.1_Kp_2:6	ph_NZ_CP028932.1_Kp_834647_894095	100.000	100	33	0	0	1	33	18747	18715
NC_018522.1_Kp_2:6	ph_NZ_CP028391.1_Kp_4009816_4051519	100.000	100	33	0	0	1	33	1725	1693
NC_018522.1_Kp_2:6	ph_NZ_CP026751.1_Kp_5130609_5178947	100.000	100	33	0	0	1	33	40700	40732
NC_018522.1_Kp_2:6	ph_NZ_CP026392.1_Kp_4879020_4926218	100.000	100	33	0	0	1	33	43105	43137
NC_018522.1_Kp_2:6	ph_NZ_CP026177.1_Kp_4900081_4947279	100.000	100	33	0	0	1	33	43105	43137
NC_018522.1_Kp_2:6	ph_NZ_CP026023.1_Kp_1441751_1498683	100.000	100	33	0	0	1	33	47569	47601
NC_018522.1_Kp_2:6	ph_NZ_CP025541.3_Kp_1370567_1415381	100.000	100	33	0	0	1	33	43089	43121
NC_018522.1_Kp_2:6	ph_NZ_CP025146.1_Kp_1976687_2021249	100.000	100	33	0	0	1	33	42837	42869
NC_018522.1_Kp_2:6	ph_NZ_CP025143.1_Kp_1984554_2029116	100.000	100	33	0	0	1	33	42837	42869
NC_018522.1_Kp_2:6	ph_NZ_CP025140.1_Kp_1986209_2030771	100.000	100	33	0	0	1	33	42837	42869
NC_018522.1_Kp_2:6	ph_NZ_CP023249.1_Kp_2646594_2689424	100.000	100	33	0	0	1	33	3848	3816
NC_018522.1_Kp_2:6	ph_NZ_CP022611.1_Kp_5106659_5154995	100.000	100	33	0	0	1	33	40699	40731
NC_018522.1_Kp_2:6	ph_NZ_CP021708.1_Kp_743212_791550	100.000	100	33	0	0	1	33	40700	40732
NC_018522.1_Kp_2:6	ph_NZ_CP020853.1_Kp_3652052_3700390	100.000	100	33	0	0	1	33	7638	7606
NC_018522.1_Kp_2:6	ph_NZ_CP020067.1_Kp_4277890_4326228	100.000	100	33	0	0	1	33	40700	40732
NC_018522.1_Kp_2:6	ph_NZ_CP019160.1_Kp_1317460_1360102	100.000	100	33	0	0	1	33	40917	40949
NC_018522.1_Kp_2:6	ph_NZ_CP019047.1_Kp_1408080_1465440	100.000	100	33	0	0	1	33	49671	49703
NC_018522.1_Kp_2:6	ph_NZ_CP016923.1_Kp_5236720_5296167	100.000	100	33	0	0	1	33	18746	18714
NC_018522.1_Kp_2:6	ph_NZ_CP016814.1_Kp_3837220_3900351	100.000	100	33	0	0	1	33	9364	9332
NC_018522.1_Kp_2:6	ph_NZ_CP015382.1_Kp_2110236_2158765	100.000	100	33	0	0	1	33	38171	38203
NC_018522.1_Kp_2:6	ph_NZ_CP013322.1_Kp_875293_930832	100.000	100	33	0	0	1	33	3850	3818
NC_018522.1_Kp_2:6	ph_NZ_CP012753.1_Kp_187337_235675	100.000	100	33	0	0	1	33	40700	40732
NC_018522.1_Kp_2:6	ph_NZ_CP011624.1_Kp_854080_909619	100.000	100	33	0	0	1	33	3850	3818
NC_018522.1_Kp_2:6	ph_NZ_CP009876.1_Kp_3038918_3087447	100.000	100	33	0	0	1	33	10358	10326
NC_018522.1_Kp_2:6	ph_NZ_CP006798.1_Kp_209150_268598	100.000	100	33	0	0	1	33	40701	40733
NC_018522.1_Kp_2:6	ph_NZ_AP018753.1_Kp_1620917_1669256	100.000	100	33	0	0	1	33	40701	40733
NC_018522.1_Kp_2:6	ph_NZ_AP018750.1_Kp_1620918_1669257	100.000	100	33	0	0	1	33	40701	40733
NC_018522.1_Kp_2:6	ph_NZ_AP018747.1_Kp_1552164_1600502	100.000	100	33	0	0	1	33	40700	40732
NC_018522.1_Kp_2:7	I_NZ_LR025092.1_Kp_2823166_2867086	100.000	100	33	0	0	1	33	42342	42310
NC_018522.1_Kp_2:7	I_NZ_LR025088.1_Kp_1799661_1843581	100.000	100	33	0	0	1	33	42342	42310
NC_018522.1_Kp_2:7	I_NZ_CP041927.1_Kp_4834350_4878102	100.000	100	33	0	0	1	33	42174	42142
NC_018522.1_Kp_2:7	I_NZ_CP032185.1_Kp_2729467_2783943	100.000	100	33	0	0	1	33	52898	52866
NC_018522.1_Kp_2:7	I_NZ_CP012568.1_Kp_2065297_2119769	100.000	100	33	0	0	1	33	52894	52862
NC_018522.1_Kp_2:7	I_NZ_CP012561.1_Kp_2909714_2964189	100.000	100	33	0	0	1	33	1577	1609
NC_018522.1_Kp_2:7	I_NZ_CP012560.1_Kp_4305758_4360234	100.000	100	33	0	0	1	33	1578	1610
NC_018522.1_Kp_2:7	ph_NZ_LS399318.1_Kp_4365760_4407202	100.000	100	33	0	0	1	33	1578	1610
NC_018522.1_Kp_2:7	ph_NZ_CP049604.1_Kp_2190821_2233900	100.000	100	33	0	0	1	33	1654	1686
NC_018522.1_Kp_2:7	ph_NZ_CP041946.1_Kp_1961621_2001121	100.000	100	33	0	0	1	33	1578	1610
NC_018522.1_Kp_2:7	ph_NZ_CP029738.1_Kp_5288215_5332464	100.000	100	33	0	0	1	33	1578	1610
NC_018522.1_Kp_2:7	ph_NZ_CP029590.1_Kp_3560712_3599619	100.000	100	33	0	0	1	33	1578	1610
NC_018522.1_Kp_2:7	ph_NZ_CP029587.1_Kp_3983585_4022492	100.000	100	33	0	0	1	33	1578	1610
NC_018522.1_Kp_2:7	ph_NZ_CP026178.1_Kp_1577946_1623165	100.000	100	33	0	0	1	33	43485	43453
NC_018522.1_Kp_2:7	ph_NZ_CP024038.1_Kp_4945858_4983725	100.000	100	33	0	0	1	33	36289	36257
NC_018522.1_Kp_2:8	I_NZ_CP043932.1_Kp_1742643_1791338	100.000	100	33	0	0	1	33	48403	48435
NC_018522.1_Kp_2:8	I_NZ_CP036320.1_Kp_792096_837912	100.000	100	33	0	0	1	33	45524	45556
NC_018522.1_Kp_2:8	I_NZ_CP034281.1_Kp_3984892_4032500	100.000	100	33	0	0	1	33	47316	47348
NC_018522.1_Kp_2:8	I_NZ_CP029722.1_Kp_1475216_1520627	100.000	100	33	0	0	1	33	45119	45151
NC_018522.1_Kp_2:8	I_NZ_CP028990.1_Kp_2723806_2768441	100.000	100	33	0	0	1	33	44343	44375
NC_018522.1_Kp_2:8	I_NZ_CP028953.1_Kp_2665903_2710538	100.000	100	33	0	0	1	33	44343	44375
NC_018522.1_Kp_2:8	I_NZ_CP026586.1_Kp_3927554_3973233	100.000	100	33	0	0	1	33	45387	45419
NC_018522.1_Kp_2:8	I_NZ_CP025963.2_Kp_3885785_3933511	100.000	100	33	0	0	1	33	47434	47466
NC_018522.1_Kp_2:8	I_NZ_CP023913.1_Kp_2860217_2908376	100.000	100	33	0	0	1	33	47867	47899
NC_018522.1_Kp_2:8	I_NZ_CP023487.1_Kp_4629894_4679763	100.000	100	33	0	0	1	33	49577	49609
NC_018522.1_Kp_2:8	I_NZ_CP016811.1_Kp_2863002_2907637	100.000	100	33	0	0	1	33	44343	44375
NC_018522.1_Kp_2:8	I_NZ_CP006738.1_Kp_3928732_3971719	100.000	100	33	0	0	1	33	42695	42727
NC_018522.1_Kp_2:8	ph_NZ_LS399318.1_Kp_1126668_1167308	100.000	100	33	0	0	1	33	40348	40380
NC_018522.1_Kp_2:8	ph_NZ_LR792628.1_Kp_4183383_4232150	100.000	100	33	0	0	1	33	48475	48507
NC_018522.1_Kp_2:8	ph_NZ_LR588412.1_Kp_3827599_3870539	100.000	100	33	0	0	1	33	42648	42680
NC_018522.1_Kp_2:8	ph_NZ_LR025092.1_Kp_841413_881324	100.000	100	33	0	0	1	33	292	260
NC_018522.1_Kp_2:8	ph_NZ_LR025088.1_Kp_5034654_5074565	100.000	100	33	0	0	1	33	292	260
NC_018522.1_Kp_2:8	ph_NZ_FO834906.1_Kp_1506070_1554887	100.000	100	33	0	0	1	33	292	260
NC_018522.1_Kp_2:8	ph_NZ_CP058960.1_Kp_4116878_4159204	100.000	100	33	0	0	1	33	42034	42066
NC_018522.1_Kp_2:8	ph_NZ_CP050843.1_Kp_3967706_4013245	100.000	100	33	0	0	1	33	45247	45279
NC_018522.1_Kp_2:8	ph_NZ_CP050834.1_Kp_1503034_1571842	100.000	100	33	0	0	1	33	6747	6715
NC_018522.1_Kp_2:8	ph_NZ_CP049604.1_Kp_2190821_2233900	100.000	100	33	0	0	1	33	292	260
NC_018522.1_Kp_2:8	ph_NZ_CP046612.1_Kp_4126394_4166739	100.000	100	33	0	0	1	33	40053	40085
NC_018522.1_Kp_2:8	ph_NZ_CP045015.1_Kp_3866065_3906705	100.000	100	33	0	0	1	33	40348	40380
NC_018522.1_Kp_2:8	ph_NZ_CP042481.1_Kp_1668514_1690518	100.000	100	33	0	0	1	33	292	260
NC_018522.1_Kp_2:8	ph_NZ_CP041946.1_Kp_3995182_4047997	100.000	100	33	0	0	1	33	40348	40380
NC_018522.1_Kp_2:8	ph_NZ_CP041927.1_Kp_2898304_2938944	100.000	100	33	0	0	1	33	292	260
NC_018522.1_Kp_2:8	ph_NZ_CP041639.1_Kp_3900658_3941298	100.000	100	33	0	0	1	33	40348	40380
NC_018522.1_Kp_2:8	ph_NZ_CP041092.1_Kp_3860451_3905697	100.000	100	33	0	0	1	33	44954	44986
NC_018522.1_Kp_2:8	ph_NZ_CP041082.1_Kp_4095960_4140166	100.000	100	33	0	0	1	33	43914	43946
NC_018522.1_Kp_2:8	ph_NZ_CP040724.1_Kp_4251951_4293991	100.000	100	33	0	0	1	33	292	260
NC_018522.1_Kp_2:8	ph_NZ_CP035179.1_Kp_2305461_2346983	100.000	100	33	0	0	1	33	41230	41262
NC_018522.1_Kp_2:8	ph_NZ_CP033777.1_Kp_4695367_4740683	100.000	100	33	0	0	1	33	45024	45056
NC_018522.1_Kp_2:8	ph_NZ_CP033625.1_Kp_4031332_4073840	100.000	100	33	0	0	1	33	42216	42248
NC_018522.1_Kp_2:8	ph_NZ_CP032185.1_Kp_765227_799428	100.000	100	33	0	0	1	33	292	260
NC_018522.1_Kp_2:8	ph_NZ_CP032178.1_Kp_3150050_3192566	100.000	100	33	0	0	1	33	292	260
NC_018522.1_Kp_2:8	ph_NZ_CP031577.1_Kp_1006952_1055710	100.000	100	33	0	0	1	33	48466	48498
NC_018522.1_Kp_2:8	ph_NZ_CP031368.1_Kp_2019028_2063231	100.000	100	33	0	0	1	33	43911	43943
NC_018522.1_Kp_2:8	ph_NZ_CP030923.1_Kp_73_28536	100.000	100	33	0	0	1	33	28171	28203
NC_018522.1_Kp_2:8	ph_NZ_CP030174.1_Kp_1270836_1320248	100.000	100	33	0	0	1	33	1590	1558
NC_018522.1_Kp_2:8	ph_NZ_CP030172.1_Kp_3810018_3857410	100.000	100	33	0	0	1	33	47100	47132
NC_018522.1_Kp_2:8	ph_NZ_CP029738.1_Kp_1900756_1961470	100.000	100	33	0	0	1	33	60422	60454
NC_018522.1_Kp_2:8	ph_NZ_CP029590.1_Kp_289276_329916	100.000	100	33	0	0	1	33	40348	40380
NC_018522.1_Kp_2:8	ph_NZ_CP029587.1_Kp_713348_753988	100.000	100	33	0	0	1	33	40348	40380
NC_018522.1_Kp_2:8	ph_NZ_CP026392.1_Kp_1568889_1592272	100.000	100	33	0	0	1	33	23091	23123
NC_018522.1_Kp_2:8	ph_NZ_CP026178.1_Kp_5110444_5154878	100.000	100	33	0	0	1	33	292	260
NC_018522.1_Kp_2:8	ph_NZ_CP026177.1_Kp_3705413_3728796	100.000	100	33	0	0	1	33	292	260
NC_018522.1_Kp_2:8	ph_NZ_CP026159.1_Kp_3921112_3943680	100.000	100	33	0	0	1	33	22276	22308
NC_018522.1_Kp_2:8	ph_NZ_CP025541.3_Kp_1370567_1415381	100.000	100	33	0	0	1	33	292	260
NC_018522.1_Kp_2:8	ph_NZ_CP025515.1_Kp_1313006_1362609	100.000	100	33	0	0	1	33	292	260
NC_018522.1_Kp_2:8	ph_NZ_CP025211.1_Kp_2892909_2912611	100.000	100	33	0	0	1	33	19410	19442
NC_018522.1_Kp_2:8	ph_NZ_CP024916.1_Kp_1315379_1367447	100.000	100	33	0	0	1	33	292	260
NC_018522.1_Kp_2:8	ph_NZ_CP024874.1_Kp_2706317_2755174	100.000	100	33	0	0	1	33	48565	48597
NC_018522.1_Kp_2:8	ph_NZ_CP024038.1_Kp_2964293_2996777	100.000	100	33	0	0	1	33	292	260
NC_018522.1_Kp_2:8	ph_NZ_CP023249.1_Kp_2646594_2689424	100.000	100	33	0	0	1	33	42538	42570
NC_018522.1_Kp_2:8	ph_NZ_CP022127.1_Kp_1136073_1181743	100.000	100	33	0	0	1	33	45378	45410
NC_018522.1_Kp_2:8	ph_NZ_CP021960.1_Kp_2850442_2896257	100.000	100	33	0	0	1	33	292	260
NC_018522.1_Kp_2:8	ph_NZ_CP020841.1_Kp_4507707_4548228	100.000	100	33	0	0	1	33	292	260
NC_018522.1_Kp_2:8	ph_NZ_CP019160.1_Kp_1317460_1360102	100.000	100	33	0	0	1	33	292	260
NC_018522.1_Kp_2:8	ph_NZ_CP018735.1_Kp_4112292_4158411	100.000	100	33	0	0	1	33	45827	45859
NC_018522.1_Kp_2:8	ph_NZ_CP018450.1_Kp_4091528_4137874	100.000	100	33	0	0	1	33	46054	46086
NC_018522.1_Kp_2:8	ph_NZ_CP018447.1_Kp_4092317_4138663	100.000	100	33	0	0	1	33	46054	46086
NC_018522.1_Kp_2:8	ph_NZ_CP015120.1_Kp_3893590_3936616	100.000	100	33	0	0	1	33	42734	42766
NC_018522.1_Kp_2:8	ph_NZ_CP013322.1_Kp_875293_930832	100.000	100	33	0	0	1	33	43073	43105
NC_018522.1_Kp_2:8	ph_NZ_CP012745.1_Kp_4159829_4204041	100.000	100	33	0	0	1	33	43920	43952
NC_018522.1_Kp_2:8	ph_NZ_CP012568.1_Kp_101484_135907	100.000	100	33	0	0	1	33	292	260
NC_018522.1_Kp_2:8	ph_NZ_CP012561.1_Kp_4893140_4927983	100.000	100	33	0	0	1	33	34551	34583
NC_018522.1_Kp_2:8	ph_NZ_CP012560.1_Kp_976596_1011440	100.000	100	33	0	0	1	33	34552	34584
NC_018522.1_Kp_2:8	ph_NZ_CP011624.1_Kp_854080_909619	100.000	100	33	0	0	1	33	43073	43105
NC_018522.1_Kp_2:8	ph_NC_017540.1_Kp_1040454_1086565	100.000	100	33	0	0	1	33	292	260
NC_018522.1_Kp_2:8	I_NZ_CP018364.1_Kp_3986905_4035825	96.970	100	33	1	0	1	33	48628	48660
NC_018522.1_Kp_2:8	ph_NZ_LR130548.1_Kp_4029227_4081822	96.970	100	33	1	0	1	33	45849	45881
NC_018522.1_Kp_2:8	ph_NZ_CP056029.1_Kp_3964196_4012480	96.970	100	33	1	0	1	33	47992	48024
NC_018522.1_Kp_2:8	ph_NZ_CP054268.1_Kp_4041535_4087676	96.970	100	33	1	0	1	33	45849	45881
NC_018522.1_Kp_2:8	ph_NZ_CP053364.1_Kp_4502493_4550529	96.970	100	33	1	0	1	33	292	260
NC_018522.1_Kp_2:8	ph_NZ_CP051160.1_Kp_4015165_4055790	96.970	100	33	1	0	1	33	40333	40365
NC_018522.1_Kp_2:8	ph_NZ_CP050858.1_Kp_4776191_4816279	96.970	100	33	1	0	1	33	39796	39828
NC_018522.1_Kp_2:8	ph_NZ_CP050371.1_Kp_1772228_1830543	96.970	100	33	1	0	1	33	12466	12434
NC_018522.1_Kp_2:8	ph_NZ_CP046939.1_Kp_3971848_4017885	96.970	100	33	1	0	1	33	45745	45777
NC_018522.1_Kp_2:8	ph_NZ_CP046381.1_Kp_3972324_4018361	96.970	100	33	1	0	1	33	45745	45777
NC_018522.1_Kp_2:8	ph_NZ_CP043047.1_Kp_3437021_3484263	96.970	100	33	1	0	1	33	292	260
NC_018522.1_Kp_2:8	ph_NZ_CP042858.1_Kp_3909750_3935268	96.970	100	33	1	0	1	33	25226	25258
NC_018522.1_Kp_2:8	ph_NZ_CP042858.1_Kp_3847916_3902734	96.970	100	33	1	0	1	33	44257	44289
NC_018522.1_Kp_2:8	ph_NZ_CP042321.1_Kp_2461869_2509314	96.970	100	33	1	0	1	33	292	260
NC_018522.1_Kp_2:8	ph_NZ_CP042320.1_Kp_2454556_2514178	96.970	100	33	1	0	1	33	12466	12434
NC_018522.1_Kp_2:8	ph_NZ_CP042318.1_Kp_2466809_2514251	96.970	100	33	1	0	1	33	292	260
NC_018522.1_Kp_2:8	ph_NZ_CP042311.1_Kp_2444101_2496332	96.970	100	33	1	0	1	33	5076	5044
NC_018522.1_Kp_2:8	ph_NZ_CP042309.1_Kp_2466562_2514010	96.970	100	33	1	0	1	33	292	260
NC_018522.1_Kp_2:8	ph_NZ_CP041099.1_Kp_3886779_3910979	96.970	100	33	1	0	1	33	23908	23940
NC_018522.1_Kp_2:8	ph_NZ_CP041023.1_Kp_4018518_4062006	96.970	100	33	1	0	1	33	43196	43228
NC_018522.1_Kp_2:8	ph_NZ_CP041022.1_Kp_4020906_4062130	96.970	100	33	1	0	1	33	40932	40964
NC_018522.1_Kp_2:8	ph_NZ_CP040861.1_Kp_1527620_1557939	96.970	100	33	1	0	1	33	30027	30059
NC_018522.1_Kp_2:8	ph_NZ_CP039524.1_Kp_4050704_4097865	96.970	100	33	1	0	1	33	45572	45604
NC_018522.1_Kp_2:8	ph_NZ_CP037927.1_Kp_1272507_1316460	96.970	100	33	1	0	1	33	292	260
NC_018522.1_Kp_2:8	ph_NZ_CP036450.1_Kp_1608711_1645482	96.970	100	33	1	0	1	33	292	260
NC_018522.1_Kp_2:8	ph_NZ_CP036335.1_Kp_2636090_2679797	96.970	100	33	1	0	1	33	43415	43447
NC_018522.1_Kp_2:8	ph_NZ_CP036327.1_Kp_5420520_5437407	96.970	100	33	1	0	1	33	292	260
NC_018522.1_Kp_2:8	ph_NZ_CP036187.1_Kp_4644355_4688062	96.970	100	33	1	0	1	33	43415	43447
NC_018522.1_Kp_2:8	ph_NZ_CP035540.1_Kp_3932711_3978852	96.970	100	33	1	0	1	33	45849	45881
NC_018522.1_Kp_2:8	ph_NZ_CP034760.1_Kp_3893108_3953566	96.970	100	33	1	0	1	33	47992	48024
NC_018522.1_Kp_2:8	ph_NZ_CP034249.1_Kp_3973699_4034157	96.970	100	33	1	0	1	33	47992	48024
NC_018522.1_Kp_2:8	ph_NZ_CP034039.1_Kp_4074901_4099297	96.970	100	33	1	0	1	33	24104	24136
NC_018522.1_Kp_2:8	ph_NZ_CP030341.1_Kp_4301368_4359683	96.970	100	33	1	0	1	33	45849	45881
NC_018522.1_Kp_2:8	ph_NZ_CP029099.1_Kp_4069355_4127670	96.970	100	33	1	0	1	33	45849	45881
NC_018522.1_Kp_2:8	ph_NZ_CP028994.1_Kp_1830518_1876659	96.970	100	33	1	0	1	33	292	260
NC_018522.1_Kp_2:8	ph_NZ_CP028806.1_Kp_4004212_4062676	96.970	100	33	1	0	1	33	49093	49125
NC_018522.1_Kp_2:8	ph_NZ_CP028783.1_Kp_3965493_4016103	96.970	100	33	1	0	1	33	50318	50350
NC_018522.1_Kp_2:8	ph_NZ_CP028391.1_Kp_4009816_4051519	96.970	100	33	1	0	1	33	41411	41443
NC_018522.1_Kp_2:8	ph_NZ_CP028180.1_Kp_4180878_4232904	96.970	100	33	1	0	1	33	46950	46982
NC_018522.1_Kp_2:8	ph_NZ_CP027053.1_Kp_2737277_2787072	96.970	100	33	1	0	1	33	47992	48024
NC_018522.1_Kp_2:8	ph_NZ_CP027036.1_Kp_2539679_2587963	96.970	100	33	1	0	1	33	292	260
NC_018522.1_Kp_2:8	ph_NZ_CP026155.1_Kp_4205624_4253071	96.970	100	33	1	0	1	33	47155	47187
NC_018522.1_Kp_2:8	ph_NZ_CP025466.1_Kp_1324567_1367078	96.970	100	33	1	0	1	33	292	260
NC_018522.1_Kp_2:8	ph_NZ_CP025037.1_Kp_4167419_4220012	96.970	100	33	1	0	1	33	45847	45879
NC_018522.1_Kp_2:8	ph_NZ_CP025008.1_Kp_4077277_4129872	96.970	100	33	1	0	1	33	45849	45881
NC_018522.1_Kp_2:8	ph_NZ_CP025005.1_Kp_4044264_4097960	96.970	100	33	1	0	1	33	46950	46982
NC_018522.1_Kp_2:8	ph_NZ_CP022691.2_Kp_4077003_4134182	96.970	100	33	1	0	1	33	47992	48024
NC_018522.1_Kp_2:8	ph_NZ_CP022573.1_Kp_1313251_1371566	96.970	100	33	1	0	1	33	45849	45881
NC_018522.1_Kp_2:8	ph_NZ_CP022023.1_Kp_3124792_3168770	96.970	100	33	1	0	1	33	292	260
NC_018522.1_Kp_2:8	ph_NZ_CP021950.1_Kp_1970721_2016862	96.970	100	33	1	0	1	33	45849	45881
NC_018522.1_Kp_2:8	ph_NZ_CP021833.1_Kp_5474589_5513806	96.970	100	33	1	0	1	33	6746	6714
NC_018522.1_Kp_2:8	ph_NZ_CP021751.1_Kp_1203518_1261833	96.970	100	33	1	0	1	33	12466	12434
NC_018522.1_Kp_2:8	ph_NZ_CP021718.1_Kp_5377838_5415535	96.970	100	33	1	0	1	33	12466	12434
NC_018522.1_Kp_2:8	ph_NZ_CP021685.1_Kp_3413678_3459819	96.970	100	33	1	0	1	33	292	260
NC_018522.1_Kp_2:8	ph_NZ_CP021549.1_Kp_877719_936628	96.970	100	33	1	0	1	33	13060	13028
NC_018522.1_Kp_2:8	ph_NZ_CP021539.1_Kp_1723991_1784607	96.970	100	33	1	0	1	33	12466	12434
NC_018522.1_Kp_2:8	ph_NZ_CP020901.1_Kp_3131055_3177196	96.970	100	33	1	0	1	33	45849	45881
NC_018522.1_Kp_2:8	ph_NZ_CP020837.1_Kp_1420475_1472006	96.970	100	33	1	0	1	33	5682	5650
NC_018522.1_Kp_2:8	ph_NZ_CP020498.1_Kp_3881482_3927623	96.970	100	33	1	0	1	33	45849	45881
NC_018522.1_Kp_2:8	ph_NZ_CP020108.1_Kp_1428153_1481849	96.970	100	33	1	0	1	33	46950	46982
NC_018522.1_Kp_2:8	ph_NZ_CP020071.1_Kp_2583422_2641737	96.970	100	33	1	0	1	33	12466	12434
NC_018522.1_Kp_2:8	ph_NZ_CP018816.1_Kp_4813337_4865932	96.970	100	33	1	0	1	33	45849	45881
NC_018522.1_Kp_2:8	ph_NZ_CP018692.1_Kp_3930075_3976216	96.970	100	33	1	0	1	33	45849	45881
NC_018522.1_Kp_2:8	ph_NZ_CP018438.1_Kp_3929299_3975440	96.970	100	33	1	0	1	33	45849	45881
NC_018522.1_Kp_2:8	ph_NZ_CP018437.1_Kp_1289793_1335934	96.970	100	33	1	0	1	33	292	260
NC_018522.1_Kp_2:8	ph_NZ_CP018428.1_Kp_1289790_1335931	96.970	100	33	1	0	1	33	292	260
NC_018522.1_Kp_2:8	ph_NZ_CP018427.1_Kp_1289792_1335933	96.970	100	33	1	0	1	33	292	260
NC_018522.1_Kp_2:8	ph_NZ_CP015822.1_Kp_4870310_4928625	96.970	100	33	1	0	1	33	12466	12434
NC_018522.1_Kp_2:8	ph_NZ_CP014647.1_Kp_1276975_1335290	96.970	100	33	1	0	1	33	12466	12434
NC_018522.1_Kp_2:8	ph_NZ_CP012883.1_Kp_3880725_3918129	96.970	100	33	1	0	1	33	292	260
NC_018522.1_Kp_2:8	ph_NZ_CP011989.1_Kp_3960506_4006647	96.970	100	33	1	0	1	33	45849	45881
NC_018522.1_Kp_2:8	ph_NZ_CP011985.1_Kp_3951731_3997872	96.970	100	33	1	0	1	33	45849	45881
NC_018522.1_Kp_2:8	ph_NZ_CP011980.1_Kp_3938977_3985118	96.970	100	33	1	0	1	33	45849	45881
NC_018522.1_Kp_2:8	ph_NZ_CP011647.1_Kp_2462846_2515683	96.970	100	33	1	0	1	33	5682	5650
NC_018522.1_Kp_2:8	ph_NZ_CP011578.1_Kp_4770677_4818168	96.970	100	33	1	0	1	33	292	260
NC_018522.1_Kp_2:8	ph_NZ_CP010392.1_Kp_3944140_3990281	96.970	100	33	1	0	1	33	45849	45881
NC_018522.1_Kp_2:8	ph_NZ_CP010361.1_Kp_3965279_4011420	96.970	100	33	1	0	1	33	45849	45881
NC_018522.1_Kp_2:8	ph_NZ_CP009872.1_Kp_1257821_1316136	96.970	100	33	1	0	1	33	12466	12434
NC_018522.1_Kp_2:8	ph_NZ_CP009775.1_Kp_1284775_1337370	96.970	100	33	1	0	1	33	6746	6714
NC_018522.1_Kp_2:8	ph_NZ_CP009771.1_Kp_1291231_1337372	96.970	100	33	1	0	1	33	292	260
NC_018522.1_Kp_2:8	ph_NZ_CP008831.1_Kp_1269995_1316136	96.970	100	33	1	0	1	33	292	260
NC_018522.1_Kp_2:8	ph_NZ_CP008827.1_Kp_1276828_1335143	96.970	100	33	1	0	1	33	12466	12434
NC_018522.1_Kp_2:8	ph_NZ_CP008797.1_Kp_4575776_4628408	96.970	100	33	1	0	1	33	46950	46982
NC_018522.1_Kp_2:8	ph_NZ_CP007727.1_Kp_1276828_1335143	96.970	100	33	1	0	1	33	12466	12434
NC_018522.1_Kp_2:8	ph_NZ_CP006923.1_Kp_3955001_4008697	96.970	100	33	1	0	1	33	46950	46982
NC_018522.1_Kp_2:8	ph_NZ_CP006659.2_Kp_1284692_1345150	96.970	100	33	1	0	1	33	12466	12434
NC_018522.1_Kp_2:8	ph_NC_022082.1_Kp_3951695_3989977	96.970	100	33	1	0	1	33	37990	38022
NC_018522.1_Kp_2:8	ph_NC_016845.1_Kp_1288374_1332327	96.970	100	33	1	0	1	33	292	260
NC_018522.1_Kp_2:11	ph_NZ_CP025211.1_Kp_1760049_1797906	100.000	100	33	0	0	1	33	11669	11701
NC_018522.1_Kp_2:11	ph_NZ_CP016159.1_Kp_10378_64380	100.000	100	33	0	0	1	33	13156	13188
NC_018522.1_Kp_2:11	ph_NZ_CP015753.1_Kp_109_21794	100.000	100	33	0	0	1	33	8567	8535
NC_018522.1_Kp_2:11	I_NZ_CP014004.1_Kp_5083044_5120430	100.000	97	32	0	0	2	33	28550	28519
NC_018608.1_Sa_1:12	I_NZ_CP012756.1_Sa_1385632_1487861	100.000	100	36	0	0	1	36	22391	22426
NC_018608.1_Sa_1:13	I_NZ_CP012756.1_Sa_1385632_1487861	100.000	100	35	0	0	1	35	22463	22497
NC_018608.1_Sa_1:14	I_NZ_CP012756.1_Sa_1385632_1487861	100.000	100	33	0	0	1	33	22534	22566
NC_018608.1_Sa_1:15	I_NZ_CP012756.1_Sa_1385632_1487861	100.000	100	35	0	0	1	35	22603	22637
NC_018608.1_Sa_2:1	I_NZ_CP012756.1_Sa_1385632_1487861	100.000	100	38	0	0	1	38	31429	31466
NC_018608.1_Sa_2:2	I_NZ_CP012756.1_Sa_1385632_1487861	100.000	100	42	0	0	1	42	31500	31541
NC_018608.1_Sa_2:3	I_NZ_CP012756.1_Sa_1385632_1487861	100.000	100	36	0	0	1	36	31575	31610
NC_021577.1_Pa_1:1	I_NZ_CP033686.1_Pa_5563920_5616945	100.000	100	32	0	0	1	32	42484	42453
NC_021577.1_Pa_1:1	I_NZ_CP029088.1_Pa_5996022_6043601	100.000	100	32	0	0	1	32	39562	39531
NC_021577.1_Pa_1:1	I_NZ_CP016955.1_Pa_1097141_1144709	100.000	100	32	0	0	1	32	8006	8037
NC_021577.1_Pa_1:1	I_NZ_CP011317.1_Pa_6352954_6400533	100.000	100	32	0	0	1	32	39562	39531
NC_021577.1_Pa_1:1	ph_NZ_CP050054.1_Pa_5229057_5257353	100.000	100	32	0	0	1	32	1818	1787
NC_021577.1_Pa_1:2	I_NZ_CP029088.1_Pa_5996022_6043601	100.000	100	32	0	0	1	32	38517	38486
NC_021577.1_Pa_1:2	I_NZ_CP016955.1_Pa_1097141_1144709	100.000	100	32	0	0	1	32	9051	9082
NC_021577.1_Pa_1:2	I_NZ_CP011317.1_Pa_6352954_6400533	100.000	100	32	0	0	1	32	38517	38486
NC_021577.1_Pa_1:2	I_NZ_CP008870.2_Pa_5718000_5759506	100.000	100	32	0	0	1	32	30301	30270
NC_021577.1_Pa_1:3	I_NZ_CP033686.1_Pa_5563920_5616945	100.000	100	32	0	0	1	32	48492	48461
NC_021577.1_Pa_1:4	I_NZ_CP029088.1_Pa_5996022_6043601	100.000	100	32	0	0	1	32	46169	46138
NC_021577.1_Pa_1:4	I_NZ_CP016955.1_Pa_1097141_1144709	100.000	100	32	0	0	1	32	1410	1441
NC_021577.1_Pa_1:4	I_NZ_CP011317.1_Pa_6352954_6400533	100.000	100	32	0	0	1	32	46169	46138
NC_021577.1_Pa_1:5	I_NZ_LR134309.1_Pa_5017837_5152735	100.000	100	32	0	0	1	32	130349	130380
NC_021577.1_Pa_1:5	I_NZ_LR130534.1_Pa_4699423_4786893	100.000	100	32	0	0	1	32	83344	83375
NC_021577.1_Pa_1:5	I_NZ_LR130533.1_Pa_1133349_1178529	100.000	100	32	0	0	1	32	41054	41085
NC_021577.1_Pa_1:5	I_NZ_CP050323.1_Pa_2135202_2224600	100.000	100	32	0	0	1	32	5824	5793
NC_021577.1_Pa_1:5	I_NZ_CP046602.1_Pa_779085_886265	100.000	100	32	0	0	1	32	3773	3742
NC_021577.1_Pa_1:5	I_NZ_CP046061.1_Pa_5481716_5591248	100.000	100	32	0	0	1	32	102097	102128
NC_021577.1_Pa_1:5	I_NZ_CP046060.1_Pa_5481920_5591452	100.000	100	32	0	0	1	32	102097	102128
NC_021577.1_Pa_1:5	I_NZ_CP034354.1_Pa_1343464_1445467	100.000	100	32	0	0	1	32	95756	95787
NC_021577.1_Pa_1:5	I_NZ_CP033686.1_Pa_5563920_5616945	100.000	100	32	0	0	1	32	47165	47196
NC_021577.1_Pa_1:5	I_NZ_CP030910.1_Pa_792676_897714	100.000	100	32	0	0	1	32	5065	5034
NC_021577.1_Pa_1:5	I_NZ_CP029605.1_Pa_5240661_5358500	100.000	100	32	0	0	1	32	113399	113430
NC_021577.1_Pa_1:5	I_NZ_CP029088.1_Pa_5996022_6043601	100.000	100	32	0	0	1	32	44203	44234
NC_021577.1_Pa_1:5	I_NZ_CP016955.1_Pa_1097141_1144709	100.000	100	32	0	0	1	32	3376	3345
NC_021577.1_Pa_1:5	I_NZ_CP015117.1_Pa_1757517_1908183	100.000	100	32	0	0	1	32	146117	146148
NC_021577.1_Pa_1:5	I_NZ_CP013993.1_Pa_5365376_5473051	100.000	100	32	0	0	1	32	100240	100271
NC_021577.1_Pa_1:5	I_NZ_CP012901.1_Pa_1585072_1663118	100.000	100	32	0	0	1	32	2830	2799
NC_021577.1_Pa_1:5	I_NZ_CP011857.1_Pa_5011041_5145939	100.000	100	32	0	0	1	32	130349	130380
NC_021577.1_Pa_1:5	I_NZ_CP011317.1_Pa_6352954_6400533	100.000	100	32	0	0	1	32	44203	44234
NC_021577.1_Pa_1:5	I_NZ_CP008873.1_Pa_3120608_3240674	100.000	100	32	0	0	1	32	4549	4518
NC_021577.1_Pa_1:5	I_NZ_CP008870.2_Pa_5718000_5759506	100.000	100	32	0	0	1	32	36021	36052
NC_021577.1_Pa_1:5	I_NZ_CP008866.2_Pa_4938749_5058811	100.000	100	32	0	0	1	32	115513	115544
NC_021577.1_Pa_1:5	I_NZ_CP008865.2_Pa_5091880_5211946	100.000	100	32	0	0	1	32	115518	115549
NC_021577.1_Pa_1:5	I_NZ_CP008864.2_Pa_1565810_1665078	100.000	100	32	0	0	1	32	5405	5374
NC_021577.1_Pa_1:5	I_NZ_CP008857.1_Pa_2698005_2809611	100.000	100	32	0	0	1	32	107541	107572
NC_021577.1_Pa_1:5	I_NZ_AP014651.1_Pa_5233894_5341740	100.000	100	32	0	0	1	32	103491	103522
NC_021577.1_Pa_1:5	ph_NZ_LT673656.1_Pa_4709886_4721982	100.000	100	32	0	0	1	32	10012	10043
NC_021577.1_Pa_1:5	ph_NZ_LN871187.1_Pa_4704677_4736357	100.000	100	32	0	0	1	32	20809	20840
NC_021577.1_Pa_1:5	ph_NZ_CP053917.1_Pa_5110701_5140287	100.000	100	32	0	0	1	32	3150	3119
NC_021577.1_Pa_1:5	ph_NZ_CP053917.1_Pa_5110701_5140287	100.000	100	32	0	0	1	32	13816	13785
NC_021577.1_Pa_1:5	ph_NZ_CP053917.1_Pa_4525312_4580118	100.000	100	32	0	0	1	32	10429	10398
NC_021577.1_Pa_1:5	ph_NZ_CP053028.1_Pa_4704657_4733258	100.000	100	32	0	0	1	32	20809	20840
NC_021577.1_Pa_1:5	ph_NZ_CP050054.1_Pa_5229057_5257353	100.000	100	32	0	0	1	32	6426	6457
NC_021577.1_Pa_1:5	ph_NZ_CP050054.1_Pa_5229057_5257353	100.000	100	32	0	0	1	32	18828	18859
NC_021577.1_Pa_1:5	ph_NZ_CP050053.1_Pa_1265571_1297272	100.000	100	32	0	0	1	32	10892	10861
NC_021577.1_Pa_1:5	ph_NZ_CP050052.1_Pa_4703840_4735548	100.000	100	32	0	0	1	32	20809	20840
NC_021577.1_Pa_1:5	ph_NZ_CP041008.1_Pa_1000117_1031080	100.000	100	32	0	0	1	32	10154	10123
NC_021577.1_Pa_1:5	ph_NZ_CP034908.1_Pa_777817_796678	100.000	100	32	0	0	1	32	8084	8053
NC_021577.1_Pa_1:5	ph_NZ_CP034429.1_Pa_4692371_4724002	100.000	100	32	0	0	1	32	20809	20840
NC_021577.1_Pa_1:5	ph_NZ_CP034409.1_Pa_3434330_3447989	100.000	100	32	0	0	1	32	8570	8601
NC_021577.1_Pa_1:5	ph_NZ_CP032126.1_Pa_4704240_4735864	100.000	100	32	0	0	1	32	20809	20840
NC_021577.1_Pa_1:5	ph_NZ_CP027165.1_Pa_3571654_3593755	100.000	100	32	0	0	1	32	11949	11980
NC_021577.1_Pa_1:5	ph_NZ_CP017149.1_Pa_4704185_4735865	100.000	100	32	0	0	1	32	20809	20840
NC_021577.1_Pa_1:5	ph_NZ_CP008867.1_Pa_912506_941042	100.000	100	32	0	0	1	32	21333	21364
NC_021577.1_Pa_1:5	ph_NC_002516.2_Pa_780194_811171	100.000	100	32	0	0	1	32	10168	10137
NC_021577.1_Pa_1:5	I_NZ_CP039293.1_Pa_5080844_5222094	96.875	100	32	1	0	1	32	107959	107990
NC_021577.1_Pa_1:5	I_NZ_CP030328.1_Pa_6165708_6190727	96.875	100	32	1	0	1	32	7089	7120
NC_021577.1_Pa_1:5	I_NZ_CP015003.1_Pa_5310585_5414177	96.875	100	32	1	0	1	32	98693	98724
NC_021577.1_Pa_1:5	I_NZ_CP015002.1_Pa_5112125_5215717	96.875	100	32	1	0	1	32	98693	98724
NC_021577.1_Pa_1:5	I_NZ_CP014999.1_Pa_5135651_5278984	96.875	100	32	1	0	1	32	138434	138465
NC_021577.1_Pa_1:5	ph_NZ_CP054472.1_Pa_4833962_4848462	96.875	100	32	1	0	1	32	6519	6550
NC_021577.1_Pa_1:5	ph_NZ_CP050325.1_Pa_4815644_4832838	96.875	100	32	1	0	1	32	9504	9535
NC_021577.1_Pa_1:5	ph_NZ_CP028584.2_Pa_5198347_5209580	96.875	100	32	1	0	1	32	7095	7126
NC_021577.1_Pa_1:8	ph_NZ_LR134309.1_Pa_1337280_1379954	100.000	100	32	0	0	1	32	11603	11572
NC_021577.1_Pa_1:8	ph_NZ_CP041771.1_Pa_1248847_1314440	100.000	100	32	0	0	1	32	34875	34844
NC_021577.1_Pa_1:8	ph_NZ_CP035739.1_Pa_2522641_2562810	100.000	100	32	0	0	1	32	30427	30458
NC_021577.1_Pa_1:8	ph_NZ_CP033684.1_Pa_1543488_1580943	100.000	100	32	0	0	1	32	11005	10974
NC_021577.1_Pa_1:8	ph_NZ_CP031659.1_Pa_2684963_2722943	100.000	100	32	0	0	1	32	8786	8755
NC_021577.1_Pa_1:8	ph_NZ_CP031659.1_Pa_1517931_1585246	100.000	100	32	0	0	1	32	32922	32891
NC_021577.1_Pa_1:8	ph_NZ_CP031449.2_Pa_1561378_1622973	100.000	100	32	0	0	1	32	33327	33296
NC_021577.1_Pa_1:8	ph_NZ_CP030912.1_Pa_1592895_1630023	100.000	100	32	0	0	1	32	9266	9235
NC_021577.1_Pa_1:8	ph_NZ_CP028917.1_Pa_5763341_5808644	100.000	100	32	0	0	1	32	28793	28824
NC_021577.1_Pa_1:8	ph_NZ_CP027172.1_Pa_5610318_5655120	100.000	100	32	0	0	1	32	41482	41513
NC_021577.1_Pa_1:8	ph_NZ_CP024630.1_Pa_3865846_3925831	100.000	100	32	0	0	1	32	42478	42509
NC_021577.1_Pa_1:8	ph_NZ_CP021999.1_Pa_1567599_1627522	100.000	100	32	0	0	1	32	15611	15580
NC_021577.1_Pa_1:8	ph_NZ_CP021775.1_Pa_1691456_1748800	100.000	100	32	0	0	1	32	15862	15831
NC_021577.1_Pa_1:8	ph_NZ_CP016214.1_Pa_4422800_4461143	100.000	100	32	0	0	1	32	10074	10043
NC_021577.1_Pa_1:8	ph_NZ_CP015377.1_Pa_3715767_3758386	100.000	100	32	0	0	1	32	15892	15861
NC_021577.1_Pa_1:8	ph_NZ_CP015377.1_Pa_3536264_3574468	100.000	100	32	0	0	1	32	8900	8869
NC_021577.1_Pa_1:8	ph_NZ_CP012679.1_Pa_1445813_1485188	100.000	100	32	0	0	1	32	9179	9148
NC_021577.1_Pa_1:8	ph_NZ_CP011857.1_Pa_1337276_1379649	100.000	100	32	0	0	1	32	11603	11572
NC_021577.1_Pa_1:8	ph_NZ_CP007399.1_Pa_3958248_4000648	100.000	100	32	0	0	1	32	10781	10750
NC_021577.1_Pa_1:8	ph_NC_023149.1_Pa_1416151_1457661	100.000	100	32	0	0	1	32	9905	9874
NC_021577.1_Pa_1:8	ph_NC_023066.1_Pa_2648298_2696597	100.000	100	32	0	0	1	32	8644	8613
NC_021577.1_Pa_1:8	ph_NC_023066.1_Pa_1391705_1432240	100.000	100	32	0	0	1	32	9759	9728
NC_021577.1_Pa_1:8	ph_NC_022808.2_Pa_1445814_1485488	100.000	100	32	0	0	1	32	9179	9148
NC_021577.1_Pa_1:8	ph_NC_022806.1_Pa_1673579_1712954	100.000	100	32	0	0	1	32	30196	30227
NC_021577.1_Pa_1:8	ph_NC_011770.1_Pa_2690501_2738800	100.000	100	32	0	0	1	32	8644	8613
NC_021577.1_Pa_1:8	ph_NC_011770.1_Pa_1433854_1474402	100.000	100	32	0	0	1	32	9772	9741
NC_021577.1_Pa_1:9	ph_NZ_LR739069.1_Pa_1512856_1551833	100.000	100	32	0	0	1	32	13591	13560
NC_021577.1_Pa_1:9	ph_NZ_CP031659.1_Pa_2684963_2722943	100.000	100	32	0	0	1	32	11421	11390
NC_021577.1_Pa_1:9	ph_NZ_CP030912.1_Pa_1592895_1630023	100.000	100	32	0	0	1	32	15531	15500
NC_021577.1_Pa_1:9	ph_NZ_CP021999.1_Pa_1567599_1627522	100.000	100	32	0	0	1	32	19837	19806
NC_021577.1_Pa_1:9	ph_NC_023066.1_Pa_1391705_1432240	100.000	100	32	0	0	1	32	13176	13145
NC_021577.1_Pa_1:9	ph_NC_011770.1_Pa_1433854_1474402	100.000	100	32	0	0	1	32	13189	13158
NC_021577.1_Pa_1:10	ph_NZ_CP041771.1_Pa_1248847_1314440	100.000	100	32	0	0	1	32	34311	34280
NC_021577.1_Pa_1:10	ph_NZ_CP027172.1_Pa_5610318_5655120	100.000	100	32	0	0	1	32	42046	42077
NC_021577.1_Pa_1:10	ph_NZ_CP021775.1_Pa_1691456_1748800	100.000	100	32	0	0	1	32	15298	15267
NC_021577.1_Pa_1:11	I_NZ_CP046403.1_Pa_2800211_2886029	100.000	100	33	0	0	1	33	81531	81563
NC_021577.1_Pa_1:11	I_NZ_CP033832.1_Pa_4135897_4222274	100.000	100	33	0	0	1	33	82090	82122
NC_021577.1_Pa_1:11	I_NZ_CP032257.1_Pa_5767747_5895754	100.000	100	33	0	0	1	33	117693	117725
NC_021577.1_Pa_1:11	ph_NZ_LR739068.1_Pa_4945493_4980251	100.000	100	33	0	0	1	33	2367	2335
NC_021577.1_Pa_1:11	ph_NZ_CP056774.1_Pa_532795_567500	100.000	100	33	0	0	1	33	32338	32370
NC_021577.1_Pa_1:11	ph_NZ_CP054591.1_Pa_1404914_1439619	100.000	100	33	0	0	1	33	32338	32370
NC_021577.1_Pa_1:11	ph_NZ_CP050332.1_Pa_5257710_5293427	100.000	100	33	0	0	1	33	2367	2335
NC_021577.1_Pa_1:11	ph_NZ_CP050330.1_Pa_2593993_2627939	100.000	100	33	0	0	1	33	31573	31605
NC_021577.1_Pa_1:11	ph_NZ_CP045916.1_Pa_5086738_5122847	100.000	100	33	0	0	1	33	2367	2335
NC_021577.1_Pa_1:11	ph_NZ_CP045768.1_Pa_3824883_3858710	100.000	100	33	0	0	1	33	2367	2335
NC_021577.1_Pa_1:11	ph_NZ_CP043328.1_Pa_6497466_6550092	100.000	100	33	0	0	1	33	18274	18242
NC_021577.1_Pa_1:11	ph_NZ_CP033843.1_Pa_1967390_2004109	100.000	100	33	0	0	1	33	2367	2335
NC_021577.1_Pa_1:11	ph_NZ_CP033835.1_Pa_1843777_1881219	100.000	100	33	0	0	1	33	35075	35107
NC_021577.1_Pa_1:11	ph_NZ_CP032257.1_Pa_1582427_1617358	100.000	100	33	0	0	1	33	2595	2563
NC_021577.1_Pa_1:11	ph_NZ_CP029745.1_Pa_4992580_5027285	100.000	100	33	0	0	1	33	2367	2335
NC_021577.1_Pa_1:11	ph_NZ_CP029707.1_Pa_3760592_3795297	100.000	100	33	0	0	1	33	2367	2335
NC_021577.1_Pa_1:11	ph_NZ_CP029089.1_Pa_287784_322718	100.000	100	33	0	0	1	33	32338	32370
NC_021577.1_Pa_1:11	ph_NZ_CP027174.1_Pa_3784813_3819518	100.000	100	33	0	0	1	33	2367	2335
NC_021577.1_Pa_1:11	ph_NZ_CP024630.1_Pa_2607322_2694219	100.000	100	33	0	0	1	33	84533	84565
NC_021577.1_Pa_1:11	ph_NZ_CP024477.1_Pa_6078781_6127957	100.000	100	33	0	0	1	33	14824	14792
NC_021577.1_Pa_1:11	ph_NZ_CP017293.1_Pa_5138793_5173498	100.000	100	33	0	0	1	33	2367	2335
NC_021577.1_Pa_1:11	ph_NZ_CP013113.1_Pa_2558445_2610181	100.000	100	33	0	0	1	33	49372	49404
NC_021577.1_Pa_1:11	ph_NZ_CP008857.1_Pa_4124123_4176676	100.000	100	33	0	0	1	33	16171	16139
NC_021577.1_Pa_1:11	ph_NZ_AP014651.1_Pa_6565252_6608495	100.000	100	33	0	0	1	33	2367	2335
NC_021577.1_Pa_1:11	ph_NZ_AP014646.1_Pa_6285067_6320779	100.000	100	33	0	0	1	33	2367	2335
NC_021577.1_Pa_1:11	ph_NC_023019.1_Pa_6065780_6114697	100.000	100	33	0	0	1	33	13667	13635
NC_021577.1_Pa_1:11	I_NZ_LR134308.1_Pa_1699441_1778819	96.970	100	33	1	0	1	33	77005	77037
NC_021577.1_Pa_1:12	I_NZ_CP029090.1_Pa_3064882_3212357	100.000	100	32	0	0	1	32	11679	11648
NC_021577.1_Pa_1:12	ph_NZ_CP031659.1_Pa_2684963_2722943	100.000	100	32	0	0	1	32	29112	29143
NC_021577.1_Pa_1:12	ph_NZ_CP025053.1_Pa_4820146_4881768	100.000	100	32	0	0	1	32	14530	14499
NC_021577.1_Pa_1:12	ph_NZ_CP025053.1_Pa_3439691_3506535	100.000	100	32	0	0	1	32	9744	9713
NC_021577.1_Pa_1:12	ph_NZ_CP025051.1_Pa_4823309_4883927	100.000	100	32	0	0	1	32	14530	14499
NC_021577.1_Pa_1:12	ph_NZ_CP025051.1_Pa_3439691_3509698	100.000	100	32	0	0	1	32	9744	9713
NC_021577.1_Pa_1:12	ph_NZ_CP023255.1_Pa_1803430_1876616	100.000	100	32	0	0	1	32	23246	23215
NC_021577.1_Pa_1:12	ph_NZ_CP013993.1_Pa_4034685_4082302	100.000	100	32	0	0	1	32	10756	10725
NC_021577.1_Pa_1:12	ph_NZ_CP012679.1_Pa_1230500_1260746	100.000	100	32	0	0	1	32	17278	17309
NC_021577.1_Pa_1:12	ph_NC_023149.1_Pa_1416151_1457661	100.000	100	32	0	0	1	32	31526	31557
NC_021577.1_Pa_1:12	ph_NC_022808.2_Pa_1230501_1260747	100.000	100	32	0	0	1	32	17278	17309
NC_021577.1_Pa_1:12	ph_NC_022806.1_Pa_1898027_1928273	100.000	100	32	0	0	1	32	12968	12937
NC_021577.1_Pa_1:13	I_NZ_LR134308.1_Pa_1699441_1778819	100.000	100	32	0	0	1	32	5	36
NC_021577.1_Pa_1:13	I_NZ_CP029660.1_Pa_2359318_2408536	100.000	100	32	0	0	1	32	49213	49182
NC_021577.1_Pa_1:13	ph_NZ_CP046403.1_Pa_4170986_4235478	100.000	100	32	0	0	1	32	57072	57041
NC_021577.1_Pa_1:13	ph_NZ_CP046061.1_Pa_4148267_4201566	100.000	100	32	0	0	1	32	45877	45846
NC_021577.1_Pa_1:13	ph_NZ_CP046060.1_Pa_4148267_4201770	100.000	100	32	0	0	1	32	46081	46050
NC_021577.1_Pa_1:13	ph_NZ_CP034354.1_Pa_201_22233	100.000	100	32	0	0	1	32	14611	14580
NC_021577.1_Pa_1:13	ph_NZ_CP033835.1_Pa_3208691_3264149	100.000	100	32	0	0	1	32	7422	7453
NC_021577.1_Pa_1:13	ph_NZ_CP024630.1_Pa_3865846_3925831	100.000	100	32	0	0	1	32	52563	52532
NC_021577.1_Pa_1:14	I_NZ_CP054473.1_Pa_4463108_4512437	100.000	100	32	0	0	1	32	48054	48085
NC_021577.1_Pa_1:14	I_NZ_CP046403.1_Pa_2800211_2886029	100.000	100	32	0	0	1	32	1275	1244
NC_021577.1_Pa_1:14	I_NZ_CP041013.1_Pa_4116553_4169380	100.000	100	32	0	0	1	32	51552	51583
NC_021577.1_Pa_1:14	I_NZ_CP039293.1_Pa_2677295_2859945	100.000	100	32	0	0	1	32	129711	129680
NC_021577.1_Pa_1:14	I_NZ_CP033832.1_Pa_4135897_4222274	100.000	100	32	0	0	1	32	1275	1244
NC_021577.1_Pa_1:14	I_NZ_CP033771.1_Pa_552119_601217	100.000	100	32	0	0	1	32	47823	47854
NC_021577.1_Pa_1:14	I_NZ_CP029097.1_Pa_4558318_4608801	100.000	100	32	0	0	1	32	49208	49239
NC_021577.1_Pa_1:14	ph_NZ_LR134309.1_Pa_2508905_2558969	100.000	100	32	0	0	1	32	1275	1244
NC_021577.1_Pa_1:14	ph_NZ_LR134308.1_Pa_2843522_2890162	100.000	100	32	0	0	1	32	43194	43225
NC_021577.1_Pa_1:14	ph_NZ_CP050329.1_Pa_2552368_2603834	100.000	100	32	0	0	1	32	1275	1244
NC_021577.1_Pa_1:14	ph_NZ_CP045002.1_Pa_2603201_2651568	100.000	100	32	0	0	1	32	1275	1244
NC_021577.1_Pa_1:14	ph_NZ_CP039988.1_Pa_2612059_2644775	100.000	100	32	0	0	1	32	1275	1244
NC_021577.1_Pa_1:14	ph_NZ_CP032761.1_Pa_2871926_2919660	100.000	100	32	0	0	1	32	1275	1244
NC_021577.1_Pa_1:14	ph_NZ_CP031659.1_Pa_2684963_2722943	100.000	100	32	0	0	1	32	1275	1244
NC_021577.1_Pa_1:14	ph_NZ_CP031449.2_Pa_2822408_2874170	100.000	100	32	0	0	1	32	1275	1244
NC_021577.1_Pa_1:14	ph_NZ_CP030327.1_Pa_5809379_5839063	100.000	100	32	0	0	1	32	2785	2754
NC_021577.1_Pa_1:14	ph_NZ_CP029090.1_Pa_1846773_1875253	100.000	100	32	0	0	1	32	1275	1244
NC_021577.1_Pa_1:14	ph_NZ_CP020603.1_Pa_2774505_2802808	100.000	100	32	0	0	1	32	1285	1254
NC_021577.1_Pa_1:14	ph_NZ_CP017306.1_Pa_2568548_2624103	100.000	100	32	0	0	1	32	3778	3747
NC_021577.1_Pa_1:14	ph_NZ_CP017099.1_Pa_1784807_1851401	100.000	100	32	0	0	1	32	48207	48238
NC_021577.1_Pa_1:14	ph_NZ_CP016214.1_Pa_5783390_5834783	100.000	100	32	0	0	1	32	1275	1244
NC_021577.1_Pa_1:14	ph_NZ_CP015117.1_Pa_6099591_6149655	100.000	100	32	0	0	1	32	1275	1244
NC_021577.1_Pa_1:14	ph_NZ_CP011857.1_Pa_2508898_2558962	100.000	100	32	0	0	1	32	1275	1244
NC_021577.1_Pa_1:14	ph_NC_023066.1_Pa_2648298_2696597	100.000	100	32	0	0	1	32	1275	1244
NC_021577.1_Pa_1:14	ph_NC_011770.1_Pa_2690501_2738800	100.000	100	32	0	0	1	32	1275	1244
NC_021577.1_Pa_1:15	ph_NZ_LS998783.1_Pa_4173898_4220021	100.000	100	32	0	0	1	32	31785	31754
NC_021577.1_Pa_1:15	ph_NZ_CP046406.1_Pa_5159363_5235908	100.000	100	32	0	0	1	32	15029	14998
NC_021577.1_Pa_1:15	ph_NZ_CP046406.1_Pa_1218963_1262179	100.000	100	32	0	0	1	32	12987	12956
NC_021577.1_Pa_1:15	ph_NZ_CP046406.1_Pa_1110197_1137723	100.000	100	32	0	0	1	32	13299	13268
NC_021577.1_Pa_1:15	ph_NZ_CP046069.1_Pa_5883212_5932464	100.000	100	32	0	0	1	32	14267	14236
NC_021577.1_Pa_1:15	ph_NZ_CP043328.1_Pa_2012224_2040110	100.000	100	32	0	0	1	32	14256	14225
NC_021577.1_Pa_1:15	ph_NZ_CP041945.1_Pa_3675114_3705993	100.000	100	32	0	0	1	32	17572	17603
NC_021577.1_Pa_1:15	ph_NZ_CP039990.1_Pa_1904532_1981400	100.000	100	32	0	0	1	32	13528	13497
NC_021577.1_Pa_1:15	ph_NZ_CP033835.1_Pa_5952303_5979602	100.000	100	32	0	0	1	32	14265	14234
NC_021577.1_Pa_1:15	ph_NZ_CP033833.1_Pa_2346206_2364810	100.000	100	32	0	0	1	32	13564	13595
NC_021577.1_Pa_1:15	ph_NZ_CP032761.1_Pa_1155164_1183682	100.000	100	32	0	0	1	32	14267	14236
NC_021577.1_Pa_1:15	ph_NZ_CP032552.1_Pa_5945432_5973535	100.000	100	32	0	0	1	32	13838	13869
NC_021577.1_Pa_1:15	ph_NZ_CP032257.1_Pa_5064765_5094641	100.000	100	32	0	0	1	32	13528	13497
NC_021577.1_Pa_1:15	ph_NZ_CP032257.1_Pa_2354582_2389826	100.000	100	32	0	0	1	32	16409	16440
NC_021577.1_Pa_1:15	ph_NZ_CP029745.1_Pa_5767659_5794448	100.000	100	32	0	0	1	32	13261	13292
NC_021577.1_Pa_1:15	ph_NZ_CP029745.1_Pa_1631281_1663239	100.000	100	32	0	0	1	32	13528	13497
NC_021577.1_Pa_1:15	ph_NZ_CP029605.1_Pa_5678937_5722580	100.000	100	32	0	0	1	32	13831	13862
NC_021577.1_Pa_1:15	ph_NZ_CP029605.1_Pa_263040_295131	100.000	100	32	0	0	1	32	13793	13824
NC_021577.1_Pa_1:15	ph_NZ_CP029097.1_Pa_4083889_4116167	100.000	100	32	0	0	1	32	17410	17379
NC_021577.1_Pa_1:15	ph_NZ_CP029097.1_Pa_3556054_3587788	100.000	100	32	0	0	1	32	17408	17377
NC_021577.1_Pa_1:15	ph_NZ_CP029089.1_Pa_6268310_6296519	100.000	100	32	0	0	1	32	14214	14183
NC_021577.1_Pa_1:15	ph_NZ_CP029088.1_Pa_730316_775035	100.000	100	32	0	0	1	32	39972	40003
NC_021577.1_Pa_1:15	ph_NZ_CP028162.1_Pa_5712430_5755047	100.000	100	32	0	0	1	32	13907	13938
NC_021577.1_Pa_1:15	ph_NZ_CP016955.1_Pa_5985738_6012259	100.000	100	32	0	0	1	32	13730	13761
NC_021577.1_Pa_1:15	ph_NZ_CP016955.1_Pa_3813685_3835254	100.000	100	32	0	0	1	32	16822	16853
NC_021577.1_Pa_1:15	ph_NZ_CP011317.1_Pa_3584831_3605699	100.000	100	32	0	0	1	32	4747	4716
NC_021577.1_Pa_1:15	ph_NZ_CP011317.1_Pa_1142075_1163776	100.000	100	32	0	0	1	32	4747	4716
NC_021577.1_Pa_1:15	ph_NZ_CP011317.1_Pa_915340_934049	100.000	100	32	0	0	1	32	13962	13993
NC_021577.1_Pa_1:15	ph_NZ_AP014839.1_Pa_564903_599897	100.000	100	32	0	0	1	32	14171	14202
NC_021577.1_Pa_1:15	ph_NC_023066.1_Pa_1641969_1661916	100.000	100	32	0	0	1	32	13254	13285
NC_021577.1_Pa_1:15	ph_NC_017549.1_Pa_5804125_5828017	100.000	100	32	0	0	1	32	13277	13246
NC_021577.1_Pa_1:15	ph_NC_011770.1_Pa_1684131_1704078	100.000	100	32	0	0	1	32	13254	13285
NC_021577.1_Pa_1:16	I_NZ_LT969520.1_Pa_2591815_2678047	100.000	100	32	0	0	1	32	50266	50235
NC_021577.1_Pa_1:16	I_NZ_LT883143.1_Pa_5037561_5219957	100.000	100	32	0	0	1	32	28454	28485
NC_021577.1_Pa_1:16	I_NZ_LT883143.1_Pa_5037561_5219957	100.000	100	29	0	0	4	32	129223	129195
NC_021577.1_Pa_1:16	I_NZ_LR657304.1_Pa_2318800_2394559	100.000	100	32	0	0	1	32	38517	38486
NC_021577.1_Pa_1:16	I_NZ_LR130534.1_Pa_2442595_2535350	100.000	100	32	0	0	1	32	52259	52228
NC_021577.1_Pa_1:16	I_NZ_LR130533.1_Pa_5758506_5851261	100.000	100	32	0	0	1	32	52259	52228
NC_021577.1_Pa_1:16	I_NZ_CP054591.1_Pa_3741310_3840374	100.000	100	32	0	0	1	32	51428	51459
NC_021577.1_Pa_1:16	I_NZ_CP053917.1_Pa_387264_515130	100.000	100	32	0	0	1	32	69257	69288
NC_021577.1_Pa_1:16	I_NZ_CP050331.1_Pa_2296049_2373287	100.000	100	32	0	0	1	32	41588	41557
NC_021577.1_Pa_1:16	I_NZ_CP046406.1_Pa_5336676_5384705	100.000	100	32	0	0	1	32	28863	28894
NC_021577.1_Pa_1:16	I_NZ_CP046405.1_Pa_4819437_4941704	100.000	100	32	0	0	1	32	37097	37128
NC_021577.1_Pa_1:16	I_NZ_CP046402.1_Pa_5361276_5460380	100.000	100	32	0	0	1	32	28443	28474
NC_021577.1_Pa_1:16	I_NZ_CP043328.1_Pa_5193463_5280888	100.000	100	32	0	0	1	32	28443	28474
NC_021577.1_Pa_1:16	I_NZ_CP041945.1_Pa_2347979_2473201	100.000	100	32	0	0	1	32	55976	55945
NC_021577.1_Pa_1:16	I_NZ_CP040684.1_Pa_6361851_6474943	100.000	100	32	0	0	1	32	75995	75964
NC_021577.1_Pa_1:16	I_NZ_CP039293.1_Pa_5080844_5222094	100.000	100	32	0	0	1	32	119908	119877
NC_021577.1_Pa_1:16	I_NZ_CP039293.1_Pa_5080844_5222094	100.000	100	29	0	0	4	32	54613	54585
NC_021577.1_Pa_1:16	I_NZ_CP035739.1_Pa_1259427_1370532	100.000	100	32	0	0	1	32	63469	63500
NC_021577.1_Pa_1:16	I_NZ_CP034354.1_Pa_5840251_5974096	100.000	100	32	0	0	1	32	47548	47517
NC_021577.1_Pa_1:16	I_NZ_CP034354.1_Pa_2188175_2295855	100.000	100	32	0	0	1	32	35835	35866
NC_021577.1_Pa_1:16	I_NZ_CP034354.1_Pa_1343464_1445467	100.000	100	32	0	0	1	32	30861	30892
NC_021577.1_Pa_1:16	I_NZ_CP033685.1_Pa_2388562_2472949	100.000	100	32	0	0	1	32	46320	46289
NC_021577.1_Pa_1:16	I_NZ_CP032761.1_Pa_3554882_3661677	100.000	100	32	0	0	1	32	33174	33205
NC_021577.1_Pa_1:16	I_NZ_CP032552.1_Pa_5010721_5088844	100.000	100	32	0	0	1	32	43634	43665
NC_021577.1_Pa_1:16	I_NZ_CP032552.1_Pa_2392145_2475873	100.000	100	32	0	0	1	32	45690	45659
NC_021577.1_Pa_1:16	I_NZ_CP032257.1_Pa_6218527_6317591	100.000	100	32	0	0	1	32	47636	47605
NC_021577.1_Pa_1:16	I_NZ_CP032257.1_Pa_5767747_5895754	100.000	100	32	0	0	1	32	46332	46301
NC_021577.1_Pa_1:16	I_NZ_CP030913.1_Pa_5026728_5121806	100.000	100	32	0	0	1	32	28443	28474
NC_021577.1_Pa_1:16	I_NZ_CP030912.1_Pa_5989358_6053625	100.000	100	32	0	0	1	32	28443	28474
NC_021577.1_Pa_1:16	I_NZ_CP030911.1_Pa_5089812_5184890	100.000	100	32	0	0	1	32	28443	28474
NC_021577.1_Pa_1:16	I_NZ_CP029745.1_Pa_2754843_2853907	100.000	100	32	0	0	1	32	47636	47605
NC_021577.1_Pa_1:16	I_NZ_CP029745.1_Pa_2342045_2433407	100.000	100	32	0	0	1	32	46332	46301
NC_021577.1_Pa_1:16	I_NZ_CP029707.1_Pa_1298545_1397638	100.000	100	32	0	0	1	32	47636	47605
NC_021577.1_Pa_1:16	I_NZ_CP029090.1_Pa_3064882_3212357	100.000	100	32	0	0	1	32	91443	91412
NC_021577.1_Pa_1:16	I_NZ_CP029090.1_Pa_1922431_2000256	100.000	100	32	0	0	1	32	46346	46315
NC_021577.1_Pa_1:16	I_NZ_CP029089.1_Pa_2550747_2649811	100.000	100	32	0	0	1	32	51428	51459
NC_021577.1_Pa_1:16	I_NZ_CP029088.1_Pa_5336502_5400386	100.000	100	32	0	0	1	32	28443	28474
NC_021577.1_Pa_1:16	I_NZ_CP028917.1_Pa_4741323_4983601	100.000	100	32	0	0	1	32	152161	152192
NC_021577.1_Pa_1:16	I_NZ_CP027174.1_Pa_923465_1014827	100.000	100	32	0	0	1	32	46332	46301
NC_021577.1_Pa_1:16	I_NZ_CP027174.1_Pa_1336265_1435329	100.000	100	32	0	0	1	32	47636	47605
NC_021577.1_Pa_1:16	I_NZ_CP027172.1_Pa_4309658_4454174	100.000	100	32	0	0	1	32	87520	87551
NC_021577.1_Pa_1:16	I_NZ_CP027171.1_Pa_565185_654508	100.000	100	32	0	0	1	32	53028	52997
NC_021577.1_Pa_1:16	I_NZ_CP027166.1_Pa_5922193_6057296	100.000	100	32	0	0	1	32	86297	86328
NC_021577.1_Pa_1:16	I_NZ_CP027166.1_Pa_3360323_3491460	100.000	100	32	0	0	1	32	64785	64754
NC_021577.1_Pa_1:16	I_NZ_CP022002.1_Pa_4934954_5040691	100.000	100	32	0	0	1	32	38396	38427
NC_021577.1_Pa_1:16	I_NZ_CP021775.1_Pa_2902810_3048971	100.000	100	32	0	0	1	32	58727	58696
NC_021577.1_Pa_1:16	I_NZ_CP021380.2_Pa_2654666_2851974	100.000	100	32	0	0	1	32	73863	73832
NC_021577.1_Pa_1:16	I_NZ_CP020659.1_Pa_2451508_2527268	100.000	100	32	0	0	1	32	37242	37273
NC_021577.1_Pa_1:16	I_NZ_CP020603.1_Pa_5301259_5387070	100.000	100	32	0	0	1	32	28443	28474
NC_021577.1_Pa_1:16	I_NZ_CP017293.1_Pa_2722917_2821981	100.000	100	32	0	0	1	32	47636	47605
NC_021577.1_Pa_1:16	I_NZ_CP016955.1_Pa_2102217_2165977	100.000	100	32	0	0	1	32	28443	28474
NC_021577.1_Pa_1:16	I_NZ_CP015003.1_Pa_5310585_5414177	100.000	100	32	0	0	1	32	28968	28999
NC_021577.1_Pa_1:16	I_NZ_CP015003.1_Pa_2822031_2930444	100.000	100	32	0	0	1	32	77629	77598
NC_021577.1_Pa_1:16	I_NZ_CP015002.1_Pa_5112125_5215717	100.000	100	32	0	0	1	32	28968	28999
NC_021577.1_Pa_1:16	I_NZ_CP015002.1_Pa_2687038_2844520	100.000	100	32	0	0	1	32	71858	71827
NC_021577.1_Pa_1:16	I_NZ_CP015001.1_Pa_2655057_2759866	100.000	100	32	0	0	1	32	74025	73994
NC_021577.1_Pa_1:16	I_NZ_CP014999.1_Pa_5135651_5278984	100.000	100	32	0	0	1	32	68709	68740
NC_021577.1_Pa_1:16	I_NZ_CP014999.1_Pa_2685786_2839664	100.000	100	32	0	0	1	32	68254	68223
NC_021577.1_Pa_1:16	I_NZ_CP013993.1_Pa_5365376_5473051	100.000	100	32	0	0	1	32	28443	28474
NC_021577.1_Pa_1:16	I_NZ_CP013993.1_Pa_2891419_2969244	100.000	100	32	0	0	1	32	46346	46315
NC_021577.1_Pa_1:16	I_NZ_CP012901.1_Pa_4078620_4174599	100.000	100	32	0	0	1	32	47187	47218
NC_021577.1_Pa_1:16	I_NZ_CP012901.1_Pa_1585072_1663118	100.000	100	32	0	0	1	32	38878	38909
NC_021577.1_Pa_1:16	I_NZ_CP011317.1_Pa_5528312_5616212	100.000	100	32	0	0	1	32	28443	28474
NC_021577.1_Pa_1:16	I_NZ_CP008739.1_Pa_1658010_1812156	100.000	100	32	0	0	1	32	57991	57960
NC_021577.1_Pa_1:16	I_NZ_CP008739.1_Pa_1658010_1812156	100.000	100	32	0	0	1	32	91515	91484
NC_021577.1_Pa_1:16	I_NZ_CP008739.1_Pa_1658010_1812156	100.000	100	32	0	0	1	32	118752	118721
NC_021577.1_Pa_1:16	I_NZ_CP008739.1_Pa_1658010_1812156	100.000	100	32	0	0	1	32	120609	120578
NC_021577.1_Pa_1:16	I_NZ_CP008739.1_Pa_1658010_1812156	100.000	100	32	0	0	1	32	122874	122843
NC_021577.1_Pa_1:16	I_NZ_CP008739.1_Pa_1658010_1812156	100.000	100	32	0	0	1	32	137358	137327
NC_021577.1_Pa_1:16	I_NZ_AP014651.1_Pa_5233894_5341740	100.000	100	32	0	0	1	32	28443	28474
NC_021577.1_Pa_1:16	I_NC_023019.1_Pa_4827240_4894573	100.000	100	32	0	0	1	32	3880	3849
NC_021577.1_Pa_1:16	I_NC_017549.1_Pa_1513229_1596843	100.000	100	32	0	0	1	32	54645	54614
NC_021577.1_Pa_1:16	I_NZ_CP028548.1_Kp_4914906_5011425	100.000	100	32	0	0	1	32	31292	31323
NC_021577.1_Pa_1:16	I_NZ_CP026149.1_Kp_4961218_5057737	100.000	100	32	0	0	1	32	31292	31323
NC_021577.1_Pa_1:16	I_NZ_CP026145.1_Kp_4933256_5029772	100.000	100	32	0	0	1	32	31291	31322
NC_021577.1_Pa_1:16	I_NZ_CP026140.1_Kp_4933365_5029884	100.000	100	32	0	0	1	32	31292	31323
NC_021577.1_Pa_1:16	I_NZ_CP026136.1_Kp_4958027_5054546	100.000	100	32	0	0	1	32	31292	31323
NC_021577.1_Pa_1:16	I_NZ_CP026132.1_Kp_4959762_5056280	100.000	100	32	0	0	1	32	31291	31322
NC_021577.1_Pa_1:16	I_NZ_CP026130.1_Kp_4939486_5036005	100.000	100	32	0	0	1	32	31292	31323
NC_021577.1_Pa_1:16	I_NZ_CP030347.1_En_344408_454890	100.000	100	32	0	0	1	32	62846	62877
NC_021577.1_Pa_1:16	ph_NZ_CP018454.1_Kp_4445031_4503425	100.000	100	32	0	0	1	32	27973	27942
NC_021577.1_Pa_1:16	I_NZ_AP017302.1_Pa_2527449_2622453	100.000	97	31	0	0	2	32	44084	44054
NC_021577.1_Pa_1:16	I_NZ_CP054473.1_Pa_2054989_2142071	96.875	100	32	1	0	1	32	46011	46042
NC_021577.1_Pa_1:16	I_NZ_CP039293.1_Pa_3766964_3854793	96.875	100	32	1	0	1	32	46758	46789
NC_021577.1_Pa_1:16	I_NZ_CP029097.1_Pa_1925756_2012839	96.875	100	32	1	0	1	32	46012	46043
NC_021577.1_Pa_1:16	I_NZ_CP022525.1_Pa_3549061_3647422	96.875	100	32	1	0	1	32	57290	57321
NC_021577.1_Pa_1:16	I_NZ_CP008864.2_Pa_1565810_1665078	96.875	100	32	1	0	1	32	58197	58228
NC_021577.1_Pa_1:17	ph_NZ_CP050335.1_Pa_1119097_1164457	100.000	100	32	0	0	1	32	9976	9945
NC_021577.1_Pa_1:17	ph_NZ_CP043328.1_Pa_2137601_2176652	100.000	100	32	0	0	1	32	21864	21895
NC_021577.1_Pa_1:17	ph_NZ_CP043328.1_Pa_2012224_2040110	100.000	100	32	0	0	1	32	6382	6351
NC_021577.1_Pa_1:17	ph_NZ_CP043328.1_Pa_1733268_1774502	100.000	100	32	0	0	1	32	24471	24502
NC_021577.1_Pa_1:17	ph_NZ_CP030912.1_Pa_5354387_5380679	100.000	100	32	0	0	1	32	21443	21474
NC_021577.1_Pa_1:17	ph_NZ_CP029089.1_Pa_6268310_6296519	100.000	100	32	0	0	1	32	6558	6527
NC_021577.1_Pa_1:17	ph_NZ_CP028162.1_Pa_921886_953281	100.000	100	32	0	0	1	32	9928	9897
NC_021577.1_Pa_1:17	ph_NZ_CP027166.1_Pa_5461067_5491912	100.000	100	32	0	0	1	32	6328	6297
NC_021577.1_Pa_1:17	ph_NZ_CP017099.1_Pa_3627417_3662988	100.000	100	32	0	0	1	32	13601	13570
NC_021577.1_Pa_1:17	ph_NZ_CP017099.1_Pa_812745_848329	100.000	100	32	0	0	1	32	21970	22001
NC_021577.1_Pa_1:17	ph_NZ_CP029605.1_Pa_5678937_5722580	96.875	100	32	1	0	1	32	21991	22022
NC_021577.1_Pa_1:17	ph_NZ_CP029605.1_Pa_263040_295131	96.875	100	32	1	0	1	32	21947	21978
NC_021577.1_Pa_1:18	ph_NZ_CP021999.1_Pa_1695184_1740276	100.000	100	32	0	0	1	32	27921	27952
NC_021577.1_Pa_1:18	ph_NZ_CP011317.1_Pa_2567161_2609551	100.000	100	32	0	0	1	32	11459	11428
NC_021577.1_Pa_2:1	I_NZ_LR134309.1_Pa_5017837_5152735	100.000	100	32	0	0	1	32	130493	130462
NC_021577.1_Pa_2:1	I_NZ_CP039293.1_Pa_5080844_5222094	100.000	100	32	0	0	1	32	108103	108072
NC_021577.1_Pa_2:1	I_NZ_CP030328.1_Pa_6165708_6190727	100.000	100	32	0	0	1	32	7233	7202
NC_021577.1_Pa_2:1	I_NZ_CP015117.1_Pa_1757517_1908183	100.000	100	32	0	0	1	32	146261	146230
NC_021577.1_Pa_2:1	I_NZ_CP011857.1_Pa_5011041_5145939	100.000	100	32	0	0	1	32	130493	130462
NC_021577.1_Pa_2:1	I_NZ_CP008873.1_Pa_3120608_3240674	100.000	100	32	0	0	1	32	4405	4436
NC_021577.1_Pa_2:1	I_NZ_CP008866.2_Pa_4938749_5058811	100.000	100	32	0	0	1	32	115657	115626
NC_021577.1_Pa_2:1	I_NZ_CP008865.2_Pa_5091880_5211946	100.000	100	32	0	0	1	32	115662	115631
NC_021577.1_Pa_2:1	ph_NZ_LT673656.1_Pa_4709886_4721982	100.000	100	32	0	0	1	32	10156	10125
NC_021577.1_Pa_2:1	ph_NZ_LN831024.1_Pa_4723662_4768237	100.000	100	32	0	0	1	32	39838	39807
NC_021577.1_Pa_2:1	ph_NZ_CP054472.1_Pa_4833962_4848462	100.000	100	32	0	0	1	32	6663	6632
NC_021577.1_Pa_2:1	ph_NZ_CP053917.1_Pa_5110701_5140287	100.000	100	32	0	0	1	32	3006	3037
NC_021577.1_Pa_2:1	ph_NZ_CP053917.1_Pa_5110701_5140287	100.000	100	32	0	0	1	32	13672	13703
NC_021577.1_Pa_2:1	ph_NZ_CP053917.1_Pa_4525312_4580118	100.000	100	32	0	0	1	32	10285	10316
NC_021577.1_Pa_2:1	ph_NZ_CP034409.1_Pa_3434330_3447989	100.000	100	32	0	0	1	32	8714	8683
NC_021577.1_Pa_2:1	ph_NZ_CP027165.1_Pa_3571654_3593755	100.000	100	32	0	0	1	32	12093	12062
NC_021577.1_Pa_2:1	ph_NZ_CP012001.1_Pa_4724176_4769372	100.000	100	32	0	0	1	32	39893	39862
NC_021577.1_Pa_2:1	ph_NZ_CP008867.1_Pa_912506_941042	100.000	100	32	0	0	1	32	21477	21446
NC_021577.1_Pa_2:2	I_NZ_CP050323.1_Pa_2135202_2224600	100.000	100	32	0	0	1	32	5138	5169
NC_021577.1_Pa_2:2	I_NZ_CP046061.1_Pa_5481716_5591248	100.000	100	32	0	0	1	32	102783	102752
NC_021577.1_Pa_2:2	I_NZ_CP046060.1_Pa_5481920_5591452	100.000	100	32	0	0	1	32	102783	102752
NC_021577.1_Pa_2:2	I_NZ_CP030910.1_Pa_792676_897714	100.000	100	32	0	0	1	32	4379	4410
NC_021577.1_Pa_2:2	I_NZ_CP029605.1_Pa_5240661_5358500	100.000	100	32	0	0	1	32	114085	114054
NC_021577.1_Pa_2:2	I_NZ_CP013993.1_Pa_5365376_5473051	100.000	100	32	0	0	1	32	100926	100895
NC_021577.1_Pa_2:2	I_NZ_CP012901.1_Pa_1585072_1663118	100.000	100	32	0	0	1	32	2144	2175
NC_021577.1_Pa_2:2	I_NZ_CP008870.2_Pa_5718000_5759506	100.000	100	32	0	0	1	32	36707	36676
NC_021577.1_Pa_2:2	I_NZ_CP008857.1_Pa_2698005_2809611	100.000	100	32	0	0	1	32	108227	108196
NC_021577.1_Pa_2:2	ph_NZ_LT673656.1_Pa_4709886_4721982	100.000	100	32	0	0	1	32	10698	10667
NC_021577.1_Pa_2:2	ph_NZ_LN871187.1_Pa_4704677_4736357	100.000	100	32	0	0	1	32	21495	21464
NC_021577.1_Pa_2:2	ph_NZ_CP053917.1_Pa_5110701_5140287	100.000	100	32	0	0	1	32	2464	2495
NC_021577.1_Pa_2:2	ph_NZ_CP053917.1_Pa_5110701_5140287	100.000	100	32	0	0	1	32	13130	13161
NC_021577.1_Pa_2:2	ph_NZ_CP053917.1_Pa_4525312_4580118	100.000	100	32	0	0	1	32	9743	9774
NC_021577.1_Pa_2:2	ph_NZ_CP053028.1_Pa_4704657_4733258	100.000	100	32	0	0	1	32	21495	21464
NC_021577.1_Pa_2:2	ph_NZ_CP050325.1_Pa_4815644_4832838	100.000	100	32	0	0	1	32	10212	10181
NC_021577.1_Pa_2:2	ph_NZ_CP050054.1_Pa_5229057_5257353	100.000	100	32	0	0	1	32	7111	7080
NC_021577.1_Pa_2:2	ph_NZ_CP050054.1_Pa_5229057_5257353	100.000	100	32	0	0	1	32	19514	19483
NC_021577.1_Pa_2:2	ph_NZ_CP050053.1_Pa_1265571_1297272	100.000	100	32	0	0	1	32	10206	10237
NC_021577.1_Pa_2:2	ph_NZ_CP050052.1_Pa_4703840_4735548	100.000	100	32	0	0	1	32	21495	21464
NC_021577.1_Pa_2:2	ph_NZ_CP041008.1_Pa_1000117_1031080	100.000	100	32	0	0	1	32	9468	9499
NC_021577.1_Pa_2:2	ph_NZ_CP034908.1_Pa_777817_796678	100.000	100	32	0	0	1	32	7398	7429
NC_021577.1_Pa_2:2	ph_NZ_CP034429.1_Pa_4692371_4724002	100.000	100	32	0	0	1	32	21495	21464
NC_021577.1_Pa_2:2	ph_NZ_CP034409.1_Pa_3434330_3447989	100.000	100	32	0	0	1	32	9255	9224
NC_021577.1_Pa_2:2	ph_NZ_CP032126.1_Pa_4704240_4735864	100.000	100	32	0	0	1	32	21495	21464
NC_021577.1_Pa_2:2	ph_NZ_CP027165.1_Pa_3571654_3593755	100.000	100	32	0	0	1	32	12635	12604
NC_021577.1_Pa_2:2	ph_NZ_CP017149.1_Pa_4704185_4735865	100.000	100	32	0	0	1	32	21495	21464
NC_021577.1_Pa_2:2	ph_NC_002516.2_Pa_780194_811171	100.000	100	32	0	0	1	32	9482	9513
NC_021577.1_Pa_2:2	ph_NZ_LN831024.1_Pa_4723662_4768237	100.000	97	31	0	0	1	31	40381	40351
NC_021577.1_Pa_2:2	ph_NZ_CP012001.1_Pa_4724176_4769372	100.000	97	31	0	0	1	31	40436	40406
NC_021577.1_Pa_2:4	I_NZ_CP054473.1_Pa_4463108_4512437	100.000	100	32	0	0	1	32	32208	32239
NC_021577.1_Pa_2:4	I_NZ_CP046403.1_Pa_2800211_2886029	100.000	100	32	0	0	1	32	16493	16462
NC_021577.1_Pa_2:4	I_NZ_CP045916.1_Pa_2693654_2857195	100.000	100	32	0	0	1	32	126270	126239
NC_021577.1_Pa_2:4	I_NZ_CP041772.1_Pa_4754413_4810902	100.000	100	32	0	0	1	32	15775	15744
NC_021577.1_Pa_2:4	I_NZ_CP039293.1_Pa_2677295_2859945	100.000	100	32	0	0	1	32	146960	146929
NC_021577.1_Pa_2:4	I_NZ_CP033771.1_Pa_552119_601217	100.000	100	32	0	0	1	32	33109	33140
NC_021577.1_Pa_2:4	I_NZ_CP029097.1_Pa_4558318_4608801	100.000	100	32	0	0	1	32	33498	33529
NC_021577.1_Pa_2:4	I_NZ_CP023316.1_Pa_2483111_2541267	100.000	100	32	0	0	1	32	15262	15231
NC_021577.1_Pa_2:4	I_NZ_CP008857.1_Pa_337028_518057	100.000	100	32	0	0	1	32	143925	143894
NC_021577.1_Pa_2:4	ph_NZ_LR739068.1_Pa_2652876_2701989	100.000	100	32	0	0	1	32	13990	13959
NC_021577.1_Pa_2:4	ph_NZ_CP054472.1_Pa_2672405_2723261	100.000	100	32	0	0	1	32	14653	14622
NC_021577.1_Pa_2:4	ph_NZ_CP047697.1_Pa_4240200_4288232	100.000	100	32	0	0	1	32	31172	31203
NC_021577.1_Pa_2:4	ph_NZ_CP047592.1_Pa_3750359_3798536	100.000	100	32	0	0	1	32	14738	14707
NC_021577.1_Pa_2:4	ph_NZ_CP045002.1_Pa_2603201_2651568	100.000	100	32	0	0	1	32	15703	15672
NC_021577.1_Pa_2:4	ph_NZ_CP041773.1_Pa_4868547_4922169	100.000	100	32	0	0	1	32	15927	15896
NC_021577.1_Pa_2:4	ph_NZ_CP039988.1_Pa_4725607_4769318	100.000	100	32	0	0	1	32	29159	29190
NC_021577.1_Pa_2:4	ph_NZ_CP032761.1_Pa_2871926_2919660	100.000	100	32	0	0	1	32	17984	17953
NC_021577.1_Pa_2:4	ph_NZ_CP031449.2_Pa_2822408_2874170	100.000	100	32	0	0	1	32	18609	18578
NC_021577.1_Pa_2:4	ph_NZ_CP030327.1_Pa_6000308_6049193	100.000	100	32	0	0	1	32	14655	14624
NC_021577.1_Pa_2:4	ph_NZ_CP030327.1_Pa_5809379_5839063	100.000	100	32	0	0	1	32	16063	16032
NC_021577.1_Pa_2:4	ph_NZ_CP029090.1_Pa_1846773_1875253	100.000	100	32	0	0	1	32	17680	17649
NC_021577.1_Pa_2:4	ph_NZ_CP023255.1_Pa_748494_781204	100.000	100	32	0	0	1	32	18826	18795
NC_021577.1_Pa_2:4	ph_NZ_CP013989.1_Pa_2376234_2429837	100.000	100	32	0	0	1	32	13337	13306
NC_021577.1_Pa_2:4	I_NZ_CP046404.1_Pa_4670897_4743100	100.000	97	31	0	0	2	32	43404	43434
NC_021577.1_Pa_2:4	I_NZ_CP045552.1_Pa_2544261_2602634	100.000	97	31	0	0	2	32	14676	14646
NC_021577.1_Pa_2:4	I_NZ_CP041013.1_Pa_4116553_4169380	100.000	97	31	0	0	2	32	41885	41915
NC_021577.1_Pa_2:4	ph_NZ_CP053706.1_Pa_2565475_2616803	100.000	97	31	0	0	2	32	38815	38845
NC_021577.1_Pa_2:4	ph_NZ_CP052759.1_Pa_2426445_2472168	100.000	97	31	0	0	2	32	16914	16884
NC_021577.1_Pa_2:4	ph_NZ_CP050333.1_Pa_2929248_2973682	100.000	97	31	0	0	2	32	31740	31770
NC_021577.1_Pa_2:4	ph_NZ_CP050329.1_Pa_2552368_2603834	100.000	97	31	0	0	2	32	13778	13748
NC_021577.1_Pa_2:4	ph_NZ_CP050323.1_Pa_4370674_4410116	100.000	97	31	0	0	2	32	34094	34124
NC_021577.1_Pa_2:4	ph_NZ_CP044006.1_Pa_2434241_2479458	100.000	97	31	0	0	2	32	11095	11065
NC_021577.1_Pa_2:4	ph_NZ_CP040684.1_Pa_1972280_2029557	100.000	97	31	0	0	2	32	42341	42371
NC_021577.1_Pa_2:4	ph_NZ_CP022526.1_Pa_474349_525435	100.000	97	31	0	0	2	32	34447	34477
NC_021577.1_Pa_2:4	ph_NZ_CP022525.1_Pa_5932768_5983854	100.000	97	31	0	0	2	32	34447	34477
NC_021577.1_Pa_2:4	ph_NZ_CP022002.1_Pa_4888457_4915686	100.000	97	31	0	0	2	32	14352	14382
NC_021577.1_Pa_2:4	ph_NZ_CP020603.1_Pa_2774505_2802808	100.000	97	31	0	0	2	32	16856	16826
NC_021577.1_Pa_2:4	ph_NZ_CP017099.1_Pa_1698994_1742672	100.000	97	31	0	0	2	32	38526	38556
NC_021577.1_Pa_2:4	ph_NZ_CP014948.1_Pa_2617087_2657429	100.000	97	31	0	0	2	32	6596	6566
NC_021577.1_Pa_2:4	ph_NZ_CP014866.1_Pa_2603593_2653710	100.000	97	31	0	0	2	32	13893	13863
NC_021577.1_Pa_2:4	ph_NZ_CP008868.1_Pa_4191102_4222693	100.000	97	31	0	0	2	32	14745	14715
NC_021577.1_Pa_2:4	ph_NZ_CP008860.2_Pa_3670729_3738598	100.000	97	31	0	0	2	32	43350	43380
NC_021577.1_Pa_2:4	ph_NZ_CP008859.2_Pa_2636591_2685626	100.000	97	31	0	0	2	32	12967	12937
NC_021577.1_Pa_2:4	ph_NZ_AP014839.1_Pa_2793542_2839641	100.000	97	31	0	0	2	32	15541	15511
NC_021577.1_Pa_2:6	ph_NZ_CP031449.2_Pa_4882312_4907822	100.000	100	32	0	0	1	32	11190	11221
NC_021577.1_Pa_2:6	ph_NZ_CP012901.1_Pa_1886024_1933037	100.000	100	32	0	0	1	32	35823	35792
NC_021577.1_Pa_2:6	ph_NZ_CP012585.1_Pa_1484952_1527287	100.000	100	32	0	0	1	32	23159	23128
NC_021577.1_Pa_2:6	ph_NZ_CP012584.1_Pa_1483581_1528524	100.000	100	32	0	0	1	32	25767	25736
NC_021577.1_Pa_2:6	ph_NZ_CP012583.1_Pa_1484953_1527288	100.000	100	32	0	0	1	32	23159	23128
NC_021577.1_Pa_2:6	ph_NZ_CP012582.1_Pa_1484951_1527286	100.000	100	32	0	0	1	32	23159	23128
NC_021577.1_Pa_2:6	ph_NZ_CP012581.1_Pa_1484952_1527287	100.000	100	32	0	0	1	32	23159	23128
NC_021577.1_Pa_2:6	ph_NZ_CP012580.1_Pa_2068648_2110983	100.000	100	32	0	0	1	32	23159	23128
NC_021577.1_Pa_2:6	ph_NZ_CP012579.1_Pa_1484952_1527287	100.000	100	32	0	0	1	32	23159	23128
NC_021577.1_Pa_2:6	ph_NZ_CP012578.1_Pa_1484952_1527287	100.000	100	32	0	0	1	32	23159	23128
NC_021577.1_Pa_2:6	ph_NZ_CP007399.1_Pa_4950325_4986232	100.000	100	32	0	0	1	32	24717	24686
NC_021577.1_Pa_2:6	ph_NZ_AP014839.1_Pa_1495564_1538301	100.000	100	32	0	0	1	32	23081	23050
NC_021577.1_Pa_2:6	ph_NZ_AP014651.1_Pa_1600585_1642920	100.000	100	32	0	0	1	32	23159	23128
NC_021577.1_Pa_2:6	ph_NC_017549.1_Pa_4191827_4227734	100.000	100	32	0	0	1	32	11190	11221
NC_021577.1_Pa_2:7	I_NZ_LR134309.1_Pa_5017837_5152735	100.000	100	32	0	0	1	32	93684	93653
NC_021577.1_Pa_2:7	I_NZ_LR134308.1_Pa_1699441_1778819	100.000	100	32	0	0	1	32	72706	72737
NC_021577.1_Pa_2:7	I_NZ_CP046403.1_Pa_2800211_2886029	100.000	100	32	0	0	1	32	77232	77263
NC_021577.1_Pa_2:7	I_NZ_CP046069.1_Pa_4867542_5009138	100.000	100	32	0	0	1	32	6666	6635
NC_021577.1_Pa_2:7	I_NZ_CP033832.1_Pa_4135897_4222274	100.000	100	32	0	0	1	32	77791	77822
NC_021577.1_Pa_2:7	I_NZ_CP032257.1_Pa_5767747_5895754	100.000	100	32	0	0	1	32	113200	113231
NC_021577.1_Pa_2:7	I_NZ_CP030861.1_Pa_4131755_4273347	100.000	100	32	0	0	1	32	134926	134957
NC_021577.1_Pa_2:7	I_NZ_CP027166.1_Pa_3360323_3491460	100.000	100	32	0	0	1	32	124471	124502
NC_021577.1_Pa_2:7	I_NZ_CP017353.1_Pa_961552_1103143	100.000	100	32	0	0	1	32	6666	6635
NC_021577.1_Pa_2:7	I_NZ_CP015117.1_Pa_1757517_1908183	100.000	100	32	0	0	1	32	109455	109424
NC_021577.1_Pa_2:7	I_NZ_CP011857.1_Pa_5011041_5145939	100.000	100	32	0	0	1	32	93684	93653
NC_021577.1_Pa_2:7	I_NZ_CP008871.2_Pa_5054656_5184123	100.000	100	32	0	0	1	32	6666	6635
NC_021577.1_Pa_2:7	ph_NZ_LR739069.1_Pa_6313074_6363235	100.000	100	32	0	0	1	32	18806	18775
NC_021577.1_Pa_2:7	ph_NZ_LR739068.1_Pa_4945493_4980251	100.000	100	32	0	0	1	32	6666	6635
NC_021577.1_Pa_2:7	ph_NZ_LR130528.1_Pa_938453_995887	100.000	100	32	0	0	1	32	38967	38998
NC_021577.1_Pa_2:7	ph_NZ_LN831024.1_Pa_4723662_4768237	100.000	100	32	0	0	1	32	6612	6581
NC_021577.1_Pa_2:7	ph_NZ_CP056774.1_Pa_532795_567500	100.000	100	32	0	0	1	32	27845	27876
NC_021577.1_Pa_2:7	ph_NZ_CP054591.1_Pa_1404914_1439619	100.000	100	32	0	0	1	32	27845	27876
NC_021577.1_Pa_2:7	ph_NZ_CP050332.1_Pa_5257710_5293427	100.000	100	32	0	0	1	32	6666	6635
NC_021577.1_Pa_2:7	ph_NZ_CP050330.1_Pa_2593993_2627939	100.000	100	32	0	0	1	32	27274	27305
NC_021577.1_Pa_2:7	ph_NZ_CP050322.1_Pa_6030876_6094353	100.000	100	32	0	0	1	32	31914	31883
NC_021577.1_Pa_2:7	ph_NZ_CP046406.1_Pa_6657274_6695306	100.000	100	32	0	0	1	32	6678	6647
NC_021577.1_Pa_2:7	ph_NZ_CP046069.1_Pa_6227636_6285068	100.000	100	32	0	0	1	32	18468	18437
NC_021577.1_Pa_2:7	ph_NZ_CP046061.1_Pa_6827853_6891406	100.000	100	32	0	0	1	32	33840	33809
NC_021577.1_Pa_2:7	ph_NZ_CP046060.1_Pa_6828057_6890327	100.000	100	32	0	0	1	32	32557	32526
NC_021577.1_Pa_2:7	ph_NZ_CP045916.1_Pa_5086738_5122847	100.000	100	32	0	0	1	32	6666	6635
NC_021577.1_Pa_2:7	ph_NZ_CP045768.1_Pa_3824883_3858710	100.000	100	32	0	0	1	32	6666	6635
NC_021577.1_Pa_2:7	ph_NZ_CP043328.1_Pa_6497466_6550092	100.000	100	32	0	0	1	32	22573	22542
NC_021577.1_Pa_2:7	ph_NZ_CP041773.1_Pa_1955848_2005476	100.000	100	32	0	0	1	32	18126	18095
NC_021577.1_Pa_2:7	ph_NZ_CP035739.1_Pa_4553854_4591886	100.000	100	32	0	0	1	32	31354	31385
NC_021577.1_Pa_2:7	ph_NZ_CP033843.1_Pa_1967390_2004109	100.000	100	32	0	0	1	32	6666	6635
NC_021577.1_Pa_2:7	ph_NZ_CP033835.1_Pa_1843777_1881219	100.000	100	32	0	0	1	32	30776	30807
NC_021577.1_Pa_2:7	ph_NZ_CP033685.1_Pa_6227762_6276922	100.000	100	32	0	0	1	32	18132	18101
NC_021577.1_Pa_2:7	ph_NZ_CP032257.1_Pa_1582427_1617358	100.000	100	32	0	0	1	32	7088	7057
NC_021577.1_Pa_2:7	ph_NZ_CP031677.1_Pa_5190890_5226186	100.000	100	32	0	0	1	32	6666	6635
NC_021577.1_Pa_2:7	ph_NZ_CP030861.1_Pa_2989296_3047966	100.000	100	32	0	0	1	32	40203	40234
NC_021577.1_Pa_2:7	ph_NZ_CP029745.1_Pa_4992580_5027285	100.000	100	32	0	0	1	32	6860	6829
NC_021577.1_Pa_2:7	ph_NZ_CP029707.1_Pa_3760592_3795297	100.000	100	32	0	0	1	32	6860	6829
NC_021577.1_Pa_2:7	ph_NZ_CP029605.1_Pa_6580926_6634540	100.000	100	32	0	0	1	32	22261	22230
NC_021577.1_Pa_2:7	ph_NZ_CP029090.1_Pa_5695783_5758053	100.000	100	32	0	0	1	32	32557	32526
NC_021577.1_Pa_2:7	ph_NZ_CP029089.1_Pa_287784_322718	100.000	100	32	0	0	1	32	27845	27876
NC_021577.1_Pa_2:7	ph_NZ_CP027174.1_Pa_3784813_3819518	100.000	100	32	0	0	1	32	6860	6829
NC_021577.1_Pa_2:7	ph_NZ_CP027172.1_Pa_568760_618458	100.000	100	32	0	0	1	32	32678	32709
NC_021577.1_Pa_2:7	ph_NZ_CP024630.1_Pa_2607322_2694219	100.000	100	32	0	0	1	32	80234	80265
NC_021577.1_Pa_2:7	ph_NZ_CP024477.1_Pa_6078781_6127957	100.000	100	32	0	0	1	32	19123	19092
NC_021577.1_Pa_2:7	ph_NZ_CP022000.1_Pa_6541154_6591315	100.000	100	32	0	0	1	32	18806	18775
NC_021577.1_Pa_2:7	ph_NZ_CP021774.1_Pa_6422794_6460827	100.000	100	32	0	0	1	32	6678	6647
NC_021577.1_Pa_2:7	ph_NZ_CP020704.1_Pa_6481724_6531885	100.000	100	32	0	0	1	32	18806	18775
NC_021577.1_Pa_2:7	ph_NZ_CP020703.1_Pa_6389786_6439947	100.000	100	32	0	0	1	32	18806	18775
NC_021577.1_Pa_2:7	ph_NZ_CP017353.1_Pa_2198707_2245575	100.000	100	32	0	0	1	32	6666	6635
NC_021577.1_Pa_2:7	ph_NZ_CP017293.1_Pa_5138793_5173498	100.000	100	32	0	0	1	32	6860	6829
NC_021577.1_Pa_2:7	ph_NZ_CP015377.1_Pa_1577341_1636377	100.000	100	32	0	0	1	32	18215	18184
NC_021577.1_Pa_2:7	ph_NZ_CP013993.1_Pa_6541291_6603561	100.000	100	32	0	0	1	32	32557	32526
NC_021577.1_Pa_2:7	ph_NZ_CP013113.1_Pa_2558445_2610181	100.000	100	32	0	0	1	32	45073	45104
NC_021577.1_Pa_2:7	ph_NZ_CP012001.1_Pa_4724176_4769372	100.000	100	32	0	0	1	32	6666	6635
NC_021577.1_Pa_2:7	ph_NZ_CP008871.2_Pa_6268244_6325676	100.000	100	32	0	0	1	32	18468	18437
NC_021577.1_Pa_2:7	ph_NZ_CP008868.1_Pa_4232759_4278265	100.000	100	32	0	0	1	32	38649	38680
NC_021577.1_Pa_2:7	ph_NZ_CP008857.1_Pa_4124123_4176676	100.000	100	32	0	0	1	32	20470	20439
NC_021577.1_Pa_2:7	ph_NZ_AP017302.1_Pa_6368518_6422293	100.000	100	32	0	0	1	32	21661	21630
NC_021577.1_Pa_2:7	ph_NZ_AP017302.1_Pa_2903298_2940978	100.000	100	32	0	0	1	32	28906	28937
NC_021577.1_Pa_2:7	ph_NZ_AP014651.1_Pa_6565252_6608495	100.000	100	32	0	0	1	32	6666	6635
NC_021577.1_Pa_2:7	ph_NZ_AP014646.1_Pa_6285067_6320779	100.000	100	32	0	0	1	32	6666	6635
NC_021577.1_Pa_2:7	ph_NC_023149.1_Pa_6226140_6262920	100.000	100	32	0	0	1	32	7067	7036
NC_021577.1_Pa_2:7	ph_NC_023019.1_Pa_6065780_6114697	100.000	100	32	0	0	1	32	17966	17935
NC_021577.1_Pa_2:9	ph_NZ_CP026680.1_Pa_3686232_3763383	96.875	100	32	1	0	1	32	12035	12004
NC_021577.1_Pa_2:10	MOB_pl_NZ_CP025054.1_Pa	100.000	100	32	0	0	1	32	3934	3903
NC_021577.1_Pa_2:10	MOB_pl_NZ_CP025052.1_Pa	100.000	100	32	0	0	1	32	3934	3903
NC_021577.1_Pa_2:10	MOB_pl_NZ_CP015000.1_Pa	100.000	100	32	0	0	1	32	42992	43023
NC_021577.1_Pa_2:11	I_NZ_CP029090.1_Pa_3064882_3212357	100.000	100	32	0	0	1	32	10529	10498
NC_021577.1_Pa_2:11	ph_NZ_CP023255.1_Pa_1803430_1876616	100.000	100	32	0	0	1	32	22096	22065
NC_021577.1_Pa_2:11	ph_NZ_CP013993.1_Pa_4034685_4082302	100.000	100	32	0	0	1	32	9606	9575
NC_021577.1_Pa_2:11	ph_NZ_CP013696.1_Pa_3074770_3140727	100.000	100	32	0	0	1	32	44734	44765
NC_021577.1_Pa_2:12	ph_NZ_CP041773.1_Pa_4868547_4922169	100.000	100	32	0	0	1	32	13997	14028
NC_021577.1_Pa_2:12	ph_NZ_CP032761.1_Pa_2871926_2919660	100.000	100	32	0	0	1	32	14917	14948
NC_021577.1_Pa_2:12	ph_NZ_AP014839.1_Pa_2793542_2839641	100.000	100	32	0	0	1	32	13169	13200
NC_021577.1_Pa_2:15	I_NZ_CP029090.1_Pa_3064882_3212357	100.000	100	32	0	0	1	32	9436	9405
NC_021577.1_Pa_2:15	ph_NZ_CP023255.1_Pa_1803430_1876616	100.000	100	32	0	0	1	32	21003	20972
NC_021577.1_Pa_2:15	ph_NZ_CP013993.1_Pa_4034685_4082302	100.000	100	32	0	0	1	32	8513	8482
NC_021577.1_Pa_2:16	ph_NZ_CP030912.1_Pa_1592895_1630023	100.000	100	32	0	0	1	32	5818	5849
NC_021577.1_Pa_2:16	ph_NZ_CP021775.1_Pa_1691456_1748800	100.000	100	32	0	0	1	32	10970	11001
NC_021577.1_Pa_2:18	ph_NZ_CP043328.1_Pa_4937829_4979598	100.000	100	32	0	0	1	32	13357	13388
NC_021577.1_Pa_2:18	ph_NZ_CP033843.1_Pa_5003511_5037957	100.000	100	32	0	0	1	32	21651	21620
NC_021577.1_Pa_2:18	ph_NZ_CP033833.1_Pa_5637432_5671878	100.000	100	32	0	0	1	32	21651	21620
NC_021577.1_Pa_2:18	ph_NZ_CP028959.1_Pa_2366139_2402951	100.000	100	32	0	0	1	32	23750	23719
NC_021577.1_Pa_2:18	ph_NZ_CP028849.1_Pa_2351224_2388036	100.000	100	32	0	0	1	32	23750	23719
NC_021577.1_Pa_2:18	ph_NZ_CP028848.1_Pa_2351306_2388118	100.000	100	32	0	0	1	32	23750	23719
NC_021577.1_Pa_2:18	ph_NZ_CP022526.1_Pa_1814937_1856269	100.000	100	32	0	0	1	32	21622	21653
NC_021577.1_Pa_2:18	ph_NZ_CP022525.1_Pa_332909_406033	100.000	100	32	0	0	1	32	21622	21653
NC_021577.1_Pa_2:18	ph_NZ_CP012585.1_Pa_1484952_1527287	100.000	100	32	0	0	1	32	21554	21523
NC_021577.1_Pa_2:18	ph_NZ_CP012584.1_Pa_1483581_1528524	100.000	100	32	0	0	1	32	24162	24131
NC_021577.1_Pa_2:18	ph_NZ_CP012583.1_Pa_1484953_1527288	100.000	100	32	0	0	1	32	21554	21523
NC_021577.1_Pa_2:18	ph_NZ_CP012582.1_Pa_1484951_1527286	100.000	100	32	0	0	1	32	21554	21523
NC_021577.1_Pa_2:18	ph_NZ_CP012581.1_Pa_1484952_1527287	100.000	100	32	0	0	1	32	21554	21523
NC_021577.1_Pa_2:18	ph_NZ_CP012580.1_Pa_2068648_2110983	100.000	100	32	0	0	1	32	21554	21523
NC_021577.1_Pa_2:18	ph_NZ_CP012579.1_Pa_1484952_1527287	100.000	100	32	0	0	1	32	21554	21523
NC_021577.1_Pa_2:18	ph_NZ_CP012578.1_Pa_1484952_1527287	100.000	100	32	0	0	1	32	21554	21523
NC_021577.1_Pa_2:18	ph_NZ_CP008858.2_Pa_2390791_2433751	100.000	100	32	0	0	1	32	23545	23514
NC_021577.1_Pa_2:18	ph_NZ_CP008856.2_Pa_2336515_2375847	100.000	100	32	0	0	1	32	20535	20504
NC_021577.1_Pa_2:18	ph_NZ_CP007399.1_Pa_4950325_4986232	100.000	100	32	0	0	1	32	23112	23081
NC_021577.1_Pa_2:18	ph_NZ_AP014839.1_Pa_1495564_1538301	100.000	100	32	0	0	1	32	21476	21445
NC_021577.1_Pa_2:18	ph_NZ_AP014651.1_Pa_1600585_1642920	100.000	100	32	0	0	1	32	21554	21523
NC_021577.1_Pa_2:18	ph_NC_017549.1_Pa_4191827_4227734	100.000	100	32	0	0	1	32	12795	12826
NC_021577.1_Pa_2:19	ph_NZ_CP039988.1_Pa_4725607_4769318	100.000	100	32	0	0	1	32	23102	23133
NC_021577.1_Pa_2:19	ph_NZ_CP013696.1_Pa_3074770_3140727	100.000	100	32	0	0	1	32	22148	22117
NC_021670.1_Sa_1:1	ph_NZ_LR027877.1_Sa_1169798_1186574	100.000	100	29	0	0	1	29	14119	14091
NC_021670.1_Sa_1:2	ph_NZ_LR027877.1_Sa_1169798_1186574	100.000	100	29	0	0	1	29	14006	13978
NC_021670.1_Sa_1:2	ph_NZ_LR027877.1_Sa_1169798_1186574	100.000	100	28	0	0	2	29	13836	13809
NC_021670.1_Sa_1:2	ph_NZ_AP020322.1_Sa_942848_961036	100.000	97	28	0	0	2	29	4291	4318
NC_021670.1_Sa_1:3	ph_NZ_LR027877.1_Sa_1169798_1186574	100.000	100	30	0	0	1	30	13950	13921
NC_021670.1_Sa_1:3	ph_NZ_AP020322.1_Sa_942848_961036	100.000	100	30	0	0	1	30	4177	4206
NC_021670.1_Sa_1:3	ph_NZ_AP020322.1_Sa_942848_961036	100.000	100	28	0	0	1	28	4121	4148
NC_021670.1_Sa_1:4	ph_NZ_LR027877.1_Sa_1169798_1186574	100.000	100	29	0	0	1	29	13893	13865
NC_022604.1_Sa_1:1	ph_NZ_CP047803.1_Sa_2755293_2804018	100.000	100	33	0	0	1	33	1189	1221
NC_022604.1_Sa_1:1	ph_NZ_CP047785.1_Sa_2727288_2775952	100.000	100	33	0	0	1	33	1189	1221
NC_023066.1_Pa_1:2	I_NZ_CP027172.1_Pa_3557514_3802641	100.000	100	32	0	0	1	32	180914	180945
NC_023066.1_Pa_1:2	I_NZ_CP027172.1_Pa_3557514_3802641	100.000	100	31	0	0	1	31	44483	44513
NC_023066.1_Pa_1:2	I_NZ_CP027172.1_Pa_3557514_3802641	100.000	100	31	0	0	1	31	58628	58658
NC_023066.1_Pa_1:2	I_NZ_CP027172.1_Pa_3557514_3802641	100.000	100	31	0	0	1	31	72661	72691
NC_023066.1_Pa_1:2	I_NZ_CP027172.1_Pa_3557514_3802641	100.000	100	31	0	0	1	31	86805	86835
NC_023066.1_Pa_1:2	I_NZ_CP027172.1_Pa_3557514_3802641	100.000	100	31	0	0	1	31	152546	152576
NC_023066.1_Pa_1:2	I_NZ_CP027172.1_Pa_3557514_3802641	100.000	100	31	0	0	1	31	166730	166760
NC_023066.1_Pa_1:2	I_NZ_CP027172.1_Pa_3557514_3802641	100.000	100	29	0	0	1	29	237237	237265
NC_023066.1_Pa_1:2	I_NZ_CP021775.1_Pa_3555970_3737733	100.000	100	32	0	0	1	32	65859	65828
NC_023066.1_Pa_1:2	I_NZ_CP021775.1_Pa_3555970_3737733	100.000	100	32	0	0	1	32	73024	72993
NC_023066.1_Pa_1:2	I_NZ_CP021775.1_Pa_3555970_3737733	100.000	100	32	0	0	1	32	80185	80154
NC_023066.1_Pa_1:2	I_NZ_CP021775.1_Pa_3555970_3737733	100.000	100	32	0	0	1	32	87226	87195
NC_023066.1_Pa_1:2	I_NZ_CP021775.1_Pa_3555970_3737733	96.875	100	32	1	0	1	32	9537	9506
NC_023066.1_Pa_1:2	I_NZ_CP021774.1_Pa_3370346_3558835	100.000	100	32	0	0	1	32	136699	136668
NC_023066.1_Pa_1:2	I_NZ_CP021774.1_Pa_3370346_3558835	100.000	100	32	0	0	1	32	138971	138940
NC_023066.1_Pa_1:2	I_NZ_CP021774.1_Pa_3370346_3558835	100.000	100	32	0	0	1	32	141242	141211
NC_023066.1_Pa_1:2	I_NZ_CP021774.1_Pa_3370346_3558835	100.000	100	32	0	0	1	32	143514	143483
NC_023066.1_Pa_1:2	ph_NZ_CP034436.1_Pa_3092356_3120636	100.000	100	32	0	0	1	32	20247	20278
NC_023066.1_Pa_1:2	ph_NZ_AP014651.1_Pa_3461309_3496968	100.000	100	32	0	0	1	32	1530	1499
NC_023066.1_Pa_1:2	ph_NZ_AP014651.1_Pa_3461309_3496968	100.000	100	32	0	0	1	32	8391	8360
NC_023066.1_Pa_1:2	ph_NZ_AP014651.1_Pa_3461309_3496968	100.000	100	32	0	0	1	32	15155	15124
NC_023066.1_Pa_1:3	ph_NZ_CP053917.1_Pa_6040968_6103816	100.000	100	32	0	0	1	32	36637	36668
NC_023066.1_Pa_1:3	ph_NZ_CP046061.1_Pa_4148267_4201566	100.000	100	32	0	0	1	32	29262	29231
NC_023066.1_Pa_1:3	ph_NZ_CP046060.1_Pa_4148267_4201770	100.000	100	32	0	0	1	32	29262	29231
NC_023066.1_Pa_1:3	ph_NZ_CP041945.1_Pa_3560569_3622789	100.000	100	32	0	0	1	32	26212	26181
NC_023066.1_Pa_1:3	ph_NZ_CP028162.1_Pa_3650451_3717328	100.000	100	32	0	0	1	32	30707	30676
NC_023066.1_Pa_1:4	ph_NZ_LT969520.1_Pa_3942463_4004388	96.875	100	32	1	0	1	32	45704	45673
NC_023066.1_Pa_1:4	ph_NZ_LS998783.1_Pa_4061937_4125457	96.875	100	32	1	0	1	32	43630	43599
NC_023066.1_Pa_1:4	ph_NZ_CP053922.1_Pa_3516993_3580324	96.875	100	32	1	0	1	32	38449	38418
NC_023066.1_Pa_1:4	ph_NZ_CP046403.1_Pa_4170986_4235478	96.875	100	32	1	0	1	32	47067	47036
NC_023066.1_Pa_1:4	ph_NZ_CP046402.1_Pa_4044063_4095509	96.875	100	32	1	0	1	32	48214	48183
NC_023066.1_Pa_1:4	ph_NZ_CP045739.1_Pa_3911144_3974981	96.875	100	32	1	0	1	32	39087	39056
NC_023066.1_Pa_1:4	ph_NZ_CP041945.1_Pa_3560569_3622789	96.875	100	32	1	0	1	32	40085	40054
NC_023066.1_Pa_1:4	ph_NZ_CP039988.1_Pa_4725607_4769318	96.875	100	32	1	0	1	32	34344	34313
NC_023066.1_Pa_1:4	ph_NZ_CP033833.1_Pa_1023991_1078896	96.875	100	32	1	0	1	32	43346	43315
NC_023066.1_Pa_1:4	ph_NZ_CP031677.1_Pa_4835256_4887471	96.875	100	32	1	0	1	32	46471	46440
NC_023066.1_Pa_1:4	ph_NZ_CP030328.1_Pa_4947159_5025666	96.875	100	32	1	0	1	32	58757	58726
NC_023066.1_Pa_1:4	ph_NZ_CP029707.1_Pa_2563285_2614996	96.875	100	32	1	0	1	32	46522	46491
NC_023066.1_Pa_1:4	ph_NZ_CP029605.1_Pa_3880522_3943859	96.875	100	32	1	0	1	32	45802	45771
NC_023066.1_Pa_1:4	ph_NZ_CP029088.1_Pa_4072538_4115970	96.875	100	32	1	0	1	32	39670	39639
NC_023066.1_Pa_1:4	ph_NZ_CP028162.1_Pa_3650451_3717328	96.875	100	32	1	0	1	32	42690	42659
NC_023066.1_Pa_1:4	ph_NZ_CP025053.1_Pa_4820146_4881768	96.875	100	32	1	0	1	32	50733	50702
NC_023066.1_Pa_1:4	ph_NZ_CP025053.1_Pa_3439691_3506535	96.875	100	32	1	0	1	32	42784	42753
NC_023066.1_Pa_1:4	ph_NZ_CP025051.1_Pa_4823309_4883927	96.875	100	32	1	0	1	32	50733	50702
NC_023066.1_Pa_1:4	ph_NZ_CP025051.1_Pa_3439691_3509698	96.875	100	32	1	0	1	32	45947	45916
NC_023066.1_Pa_1:4	ph_NZ_CP021774.1_Pa_3836597_3893172	96.875	100	32	1	0	1	32	32908	32877
NC_023066.1_Pa_1:4	ph_NZ_CP020603.1_Pa_3895645_3944384	96.875	100	32	1	0	1	32	45841	45810
NC_023066.1_Pa_1:4	ph_NZ_CP020603.1_Pa_3651443_3708744	96.875	100	32	1	0	1	32	34359	34328
NC_023066.1_Pa_1:4	ph_NZ_CP015377.1_Pa_5763615_5816275	96.875	100	32	1	0	1	32	28386	28355
NC_023066.1_Pa_1:4	ph_NZ_CP011317.1_Pa_4074478_4139878	96.875	100	32	1	0	1	32	40650	40619
NC_023066.1_Pa_1:4	ph_NZ_CP008858.2_Pa_4621087_4670552	96.875	100	32	1	0	1	32	37446	37415
NC_023066.1_Pa_1:4	ph_NZ_AP014646.1_Pa_4657676_4712394	96.875	100	32	1	0	1	32	43319	43288
NC_023066.1_Pa_1:4	ph_NZ_AP014646.1_Pa_3709349_3776298	96.875	100	32	1	0	1	32	49046	49015
NC_023066.1_Pa_1:4	ph_NZ_AP014622.1_Pa_4994337_5061286	96.875	100	32	1	0	1	32	49046	49015
NC_023066.1_Pa_1:4	ph_NZ_AP014622.1_Pa_1640111_1694829	96.875	100	32	1	0	1	32	43319	43288
NC_023066.1_Pa_1:4	ph_NZ_CP020603.1_Pa_4831049_4883488	96.774	97	31	1	0	2	32	49206	49176
NC_023066.1_Pa_1:5	ph_NZ_CP053922.1_Pa_3516993_3580324	100.000	97	31	0	0	1	31	46027	45997
NC_023066.1_Pa_1:7	ph_NZ_CP050335.1_Pa_1119097_1164457	100.000	100	33	0	0	1	33	3917	3885
NC_023066.1_Pa_1:7	ph_NZ_CP043328.1_Pa_2137601_2176652	100.000	100	33	0	0	1	33	27923	27955
NC_023066.1_Pa_1:7	ph_NZ_CP043328.1_Pa_2012224_2040110	100.000	100	33	0	0	1	33	323	291
NC_023066.1_Pa_1:7	ph_NZ_CP043328.1_Pa_1733268_1774502	100.000	100	33	0	0	1	33	30530	30562
NC_023066.1_Pa_1:7	ph_NZ_CP030912.1_Pa_5389556_5422044	100.000	100	33	0	0	1	33	32165	32197
NC_023066.1_Pa_1:7	ph_NZ_CP016955.1_Pa_5985738_6012259	100.000	100	33	0	0	1	33	26201	26233
NC_023066.1_Pa_1:8	ph_NZ_LR130537.1_Pa_1485505_1523677	100.000	100	32	0	0	1	32	8093	8124
NC_023066.1_Pa_1:8	ph_NZ_LR130536.1_Pa_1485521_1523693	100.000	100	32	0	0	1	32	8093	8124
NC_023066.1_Pa_1:8	ph_NZ_LR130535.1_Pa_1485539_1523711	100.000	100	32	0	0	1	32	8093	8124
NC_023066.1_Pa_1:8	ph_NZ_LR130531.1_Pa_5237075_5275247	100.000	100	32	0	0	1	32	8093	8124
NC_023066.1_Pa_1:8	ph_NZ_LR130530.1_Pa_1485488_1523660	100.000	100	32	0	0	1	32	8093	8124
NC_023066.1_Pa_1:8	ph_NZ_LR130527.1_Pa_4599995_4638167	100.000	100	32	0	0	1	32	8093	8124
NC_023066.1_Pa_1:8	ph_NZ_CP050335.1_Pa_1119097_1164457	100.000	100	32	0	0	1	32	4582	4613
NC_023066.1_Pa_1:8	ph_NZ_CP043328.1_Pa_2012224_2040110	100.000	100	32	0	0	1	32	988	1019
NC_023066.1_Pa_1:8	ph_NZ_CP030912.1_Pa_5389556_5422044	100.000	100	32	0	0	1	32	31500	31469
NC_023066.1_Pa_1:8	ph_NZ_CP030912.1_Pa_5389556_5422044	100.000	100	29	0	0	4	32	1195	1223
NC_023066.1_Pa_1:8	ph_NZ_CP027166.1_Pa_1144988_1176084	100.000	100	32	0	0	1	32	1192	1223
NC_023066.1_Pa_1:9	ph_NZ_LR130537.1_Pa_1485505_1523677	100.000	100	32	0	0	1	32	8153	8184
NC_023066.1_Pa_1:9	ph_NZ_LR130536.1_Pa_1485521_1523693	100.000	100	32	0	0	1	32	8153	8184
NC_023066.1_Pa_1:9	ph_NZ_LR130535.1_Pa_1485539_1523711	100.000	100	32	0	0	1	32	8153	8184
NC_023066.1_Pa_1:9	ph_NZ_LR130531.1_Pa_5237075_5275247	100.000	100	32	0	0	1	32	8153	8184
NC_023066.1_Pa_1:9	ph_NZ_LR130530.1_Pa_1485488_1523660	100.000	100	32	0	0	1	32	8153	8184
NC_023066.1_Pa_1:9	ph_NZ_LR130527.1_Pa_4599995_4638167	100.000	100	32	0	0	1	32	8153	8184
NC_023066.1_Pa_1:9	ph_NZ_CP008860.2_Pa_3670729_3738598	100.000	100	32	0	0	1	32	1759	1790
NC_023066.1_Pa_1:10	ph_NZ_LR130537.1_Pa_1485505_1523677	100.000	100	32	0	0	1	32	8213	8244
NC_023066.1_Pa_1:10	ph_NZ_LR130536.1_Pa_1485521_1523693	100.000	100	32	0	0	1	32	8213	8244
NC_023066.1_Pa_1:10	ph_NZ_LR130535.1_Pa_1485539_1523711	100.000	100	32	0	0	1	32	8213	8244
NC_023066.1_Pa_1:10	ph_NZ_LR130531.1_Pa_5237075_5275247	100.000	100	32	0	0	1	32	8213	8244
NC_023066.1_Pa_1:10	ph_NZ_LR130530.1_Pa_1485488_1523660	100.000	100	32	0	0	1	32	8213	8244
NC_023066.1_Pa_1:10	ph_NZ_LR130527.1_Pa_4599995_4638167	100.000	100	32	0	0	1	32	8213	8244
NC_023066.1_Pa_1:11	ph_NZ_LR134308.1_Pa_4838729_4888854	100.000	100	32	0	0	1	32	37653	37684
NC_023066.1_Pa_1:11	ph_NZ_LR130537.1_Pa_1485505_1523677	100.000	100	32	0	0	1	32	8273	8304
NC_023066.1_Pa_1:11	ph_NZ_LR130536.1_Pa_1485521_1523693	100.000	100	32	0	0	1	32	8273	8304
NC_023066.1_Pa_1:11	ph_NZ_LR130535.1_Pa_1485539_1523711	100.000	100	32	0	0	1	32	8273	8304
NC_023066.1_Pa_1:11	ph_NZ_LR130531.1_Pa_5237075_5275247	100.000	100	32	0	0	1	32	8273	8304
NC_023066.1_Pa_1:11	ph_NZ_LR130530.1_Pa_1485488_1523660	100.000	100	32	0	0	1	32	8273	8304
NC_023066.1_Pa_1:11	ph_NZ_LR130527.1_Pa_4599995_4638167	100.000	100	32	0	0	1	32	8273	8304
NC_023066.1_Pa_1:11	ph_NZ_CP039990.1_Pa_645977_691460	100.000	100	32	0	0	1	32	7938	7907
NC_023066.1_Pa_1:11	ph_NZ_CP027166.1_Pa_943884_1001962	100.000	100	32	0	0	1	32	50140	50171
NC_023066.1_Pa_1:11	ph_NZ_CP025053.1_Pa_626810_672761	100.000	100	32	0	0	1	32	8307	8276
NC_023066.1_Pa_1:11	ph_NZ_CP025051.1_Pa_626810_672761	100.000	100	32	0	0	1	32	8307	8276
NC_023066.1_Pa_1:11	ph_NZ_CP015002.1_Pa_638716_684676	100.000	100	32	0	0	1	32	8307	8276
NC_023066.1_Pa_1:11	ph_NZ_CP014999.1_Pa_638722_684682	100.000	100	32	0	0	1	32	8307	8276
NC_023066.1_Pa_1:12	ph_NZ_LR130537.1_Pa_1485505_1523677	100.000	100	32	0	0	1	32	8333	8364
NC_023066.1_Pa_1:12	ph_NZ_LR130536.1_Pa_1485521_1523693	100.000	100	32	0	0	1	32	8333	8364
NC_023066.1_Pa_1:12	ph_NZ_LR130535.1_Pa_1485539_1523711	100.000	100	32	0	0	1	32	8333	8364
NC_023066.1_Pa_1:12	ph_NZ_LR130531.1_Pa_5237075_5275247	100.000	100	32	0	0	1	32	8333	8364
NC_023066.1_Pa_1:12	ph_NZ_LR130530.1_Pa_1485488_1523660	100.000	100	32	0	0	1	32	8333	8364
NC_023066.1_Pa_1:12	ph_NZ_LR130527.1_Pa_4599995_4638167	100.000	100	32	0	0	1	32	8333	8364
NC_023066.1_Pa_1:13	I_NZ_CP022000.1_Pa_3557974_3675370	100.000	100	32	0	0	1	32	89609	89640
NC_023066.1_Pa_1:13	ph_NZ_CP026680.1_Pa_1798706_1839247	100.000	100	32	0	0	1	32	7272	7303
NC_023066.1_Pa_1:13	ph_NZ_CP021774.1_Pa_3836597_3893172	100.000	100	32	0	0	1	32	26637	26606
NC_023066.1_Pa_1:14	ph_NZ_LR130537.1_Pa_1485505_1523677	100.000	100	32	0	0	1	32	8513	8544
NC_023066.1_Pa_1:14	ph_NZ_LR130536.1_Pa_1485521_1523693	100.000	100	32	0	0	1	32	8513	8544
NC_023066.1_Pa_1:14	ph_NZ_LR130535.1_Pa_1485539_1523711	100.000	100	32	0	0	1	32	8513	8544
NC_023066.1_Pa_1:14	ph_NZ_LR130531.1_Pa_5237075_5275247	100.000	100	32	0	0	1	32	8513	8544
NC_023066.1_Pa_1:14	ph_NZ_LR130530.1_Pa_1485488_1523660	100.000	100	32	0	0	1	32	8513	8544
NC_023066.1_Pa_1:14	ph_NZ_LR130527.1_Pa_4599995_4638167	100.000	100	32	0	0	1	32	8513	8544
NC_023066.1_Pa_1:14	ph_NC_023066.1_Pa_2648298_2696597	100.000	100	32	0	0	1	32	4366	4335
NC_023066.1_Pa_1:14	ph_NC_023066.1_Pa_1391705_1432240	100.000	100	32	0	0	1	32	5494	5463
NC_023066.1_Pa_1:14	ph_NC_011770.1_Pa_2690501_2738800	100.000	100	32	0	0	1	32	4366	4335
NC_023066.1_Pa_1:14	ph_NC_011770.1_Pa_1433854_1474402	100.000	100	32	0	0	1	32	5494	5463
NC_023149.1_Pa_1:1	ph_NZ_LR739069.1_Pa_1512856_1551833	100.000	100	32	0	0	1	32	5529	5560
NC_023149.1_Pa_1:1	ph_NZ_LR130534.1_Pa_1470169_1511901	100.000	100	32	0	0	1	32	6482	6513
NC_023149.1_Pa_1:1	ph_NZ_LR130533.1_Pa_4786737_4828698	100.000	100	32	0	0	1	32	6480	6511
NC_023149.1_Pa_1:1	ph_NZ_CP041771.1_Pa_1248847_1314440	100.000	100	32	0	0	1	32	30356	30387
NC_023149.1_Pa_1:1	ph_NZ_CP035739.1_Pa_2522641_2562810	100.000	100	32	0	0	1	32	34189	34158
NC_023149.1_Pa_1:1	ph_NZ_CP031660.1_Pa_1496818_1572016	100.000	100	32	0	0	1	32	7789	7820
NC_023149.1_Pa_1:1	ph_NZ_CP031659.1_Pa_2684963_2722943	100.000	100	32	0	0	1	32	3944	3975
NC_023149.1_Pa_1:1	ph_NZ_CP031449.2_Pa_1561378_1622973	100.000	100	32	0	0	1	32	29565	29596
NC_023149.1_Pa_1:1	ph_NZ_CP028917.1_Pa_5763341_5808644	100.000	100	32	0	0	1	32	33809	33778
NC_023149.1_Pa_1:1	ph_NZ_CP021999.1_Pa_1567599_1627522	100.000	100	32	0	0	1	32	10769	10800
NC_023149.1_Pa_1:1	ph_NZ_CP015377.1_Pa_3715767_3758386	100.000	100	32	0	0	1	32	10932	10963
NC_023149.1_Pa_1:1	ph_NZ_CP012679.1_Pa_1445813_1485188	100.000	100	32	0	0	1	32	4352	4383
NC_023149.1_Pa_1:1	ph_NC_023149.1_Pa_1416151_1457661	100.000	100	32	0	0	1	32	5000	5031
NC_023149.1_Pa_1:1	ph_NC_023066.1_Pa_2648298_2696597	100.000	100	32	0	0	1	32	4806	4837
NC_023149.1_Pa_1:1	ph_NC_023066.1_Pa_1391705_1432240	100.000	100	32	0	0	1	32	5931	5962
NC_023149.1_Pa_1:1	ph_NC_022808.2_Pa_1445814_1485488	100.000	100	32	0	0	1	32	4352	4383
NC_023149.1_Pa_1:1	ph_NC_022806.1_Pa_1673579_1712954	100.000	100	32	0	0	1	32	35023	34992
NC_023149.1_Pa_1:1	ph_NC_017548.1_Pa_1429239_1499049	100.000	100	32	0	0	1	32	30028	30059
NC_023149.1_Pa_1:1	ph_NC_011770.1_Pa_2690501_2738800	100.000	100	32	0	0	1	32	4806	4837
NC_023149.1_Pa_1:1	ph_NC_011770.1_Pa_1433854_1474402	100.000	100	32	0	0	1	32	5934	5965
NC_023149.1_Pa_1:2	I_NZ_LR134308.1_Pa_1699441_1778819	100.000	100	32	0	0	1	32	47821	47852
NC_023149.1_Pa_1:2	I_NZ_CP046403.1_Pa_2800211_2886029	100.000	100	32	0	0	1	32	53161	53192
NC_023149.1_Pa_1:2	I_NZ_CP046069.1_Pa_4867542_5009138	100.000	100	32	0	0	1	32	30791	30760
NC_023149.1_Pa_1:2	I_NZ_CP033832.1_Pa_4135897_4222274	100.000	100	32	0	0	1	32	53720	53751
NC_023149.1_Pa_1:2	I_NZ_CP030861.1_Pa_4131755_4273347	100.000	100	32	0	0	1	32	110802	110833
NC_023149.1_Pa_1:2	I_NZ_CP017353.1_Pa_961552_1103143	100.000	100	32	0	0	1	32	30791	30760
NC_023149.1_Pa_1:2	I_NZ_CP008871.2_Pa_5054656_5184123	100.000	100	32	0	0	1	32	30792	30761
NC_023149.1_Pa_1:2	ph_NZ_LR739069.1_Pa_6313074_6363235	100.000	100	32	0	0	1	32	41788	41757
NC_023149.1_Pa_1:2	ph_NZ_CP050330.1_Pa_2593993_2627939	100.000	100	32	0	0	1	32	3203	3234
NC_023149.1_Pa_1:2	ph_NZ_CP046406.1_Pa_6657274_6695306	100.000	100	32	0	0	1	32	29660	29629
NC_023149.1_Pa_1:2	ph_NZ_CP035739.1_Pa_4553854_4591886	100.000	100	32	0	0	1	32	8372	8403
NC_023149.1_Pa_1:2	ph_NZ_CP033835.1_Pa_3492071_3525013	100.000	100	32	0	0	1	32	31399	31430
NC_023149.1_Pa_1:2	ph_NZ_CP031660.1_Pa_1496818_1572016	100.000	100	32	0	0	1	32	7909	7940
NC_023149.1_Pa_1:2	ph_NZ_CP029605.1_Pa_6580926_6634540	100.000	100	32	0	0	1	32	45242	45211
NC_023149.1_Pa_1:2	ph_NZ_CP024630.1_Pa_2607322_2694219	100.000	100	32	0	0	1	32	55479	55510
NC_023149.1_Pa_1:2	ph_NZ_CP022000.1_Pa_6541154_6591315	100.000	100	32	0	0	1	32	41788	41757
NC_023149.1_Pa_1:2	ph_NZ_CP021774.1_Pa_6422794_6460827	100.000	100	32	0	0	1	32	29660	29629
NC_023149.1_Pa_1:2	ph_NZ_CP020704.1_Pa_6481724_6531885	100.000	100	32	0	0	1	32	41788	41757
NC_023149.1_Pa_1:2	ph_NZ_CP020703.1_Pa_6389786_6439947	100.000	100	32	0	0	1	32	41788	41757
NC_023149.1_Pa_1:2	ph_NZ_CP020603.1_Pa_2774505_2802808	100.000	100	32	0	0	1	32	6976	7007
NC_023149.1_Pa_1:2	ph_NZ_CP013113.1_Pa_2558445_2610181	100.000	100	32	0	0	1	32	20318	20349
NC_023149.1_Pa_1:2	ph_NZ_CP012901.1_Pa_2935757_2976851	100.000	100	32	0	0	1	32	17709	17740
NC_023149.1_Pa_1:4	I_NZ_CP027172.1_Pa_3557514_3802641	100.000	100	32	0	0	1	32	47909	47940
NC_023149.1_Pa_1:4	I_NZ_CP027172.1_Pa_3557514_3802641	100.000	100	32	0	0	1	32	62053	62084
NC_023149.1_Pa_1:4	I_NZ_CP027172.1_Pa_3557514_3802641	100.000	100	32	0	0	1	32	76067	76098
NC_023149.1_Pa_1:4	I_NZ_CP027172.1_Pa_3557514_3802641	100.000	100	32	0	0	1	32	90231	90262
NC_023149.1_Pa_1:4	I_NZ_CP027172.1_Pa_3557514_3802641	100.000	100	32	0	0	1	32	155972	156003
NC_023149.1_Pa_1:4	I_NZ_CP027172.1_Pa_3557514_3802641	100.000	100	32	0	0	1	32	170156	170187
NC_023149.1_Pa_1:4	I_NC_023149.1_Pa_3299518_3379970	100.000	100	32	0	0	1	32	6186	6155
NC_023149.1_Pa_1:4	I_NC_023149.1_Pa_3299518_3379970	100.000	100	32	0	0	1	32	13070	13039
NC_023149.1_Pa_1:4	ph_NZ_CP054473.1_Pa_3886874_3918592	100.000	100	32	0	0	1	32	16470	16501
NC_023149.1_Pa_1:4	ph_NZ_CP040684.1_Pa_1468310_1492251	100.000	100	32	0	0	1	32	21266	21297
NC_023149.1_Pa_1:4	ph_NZ_CP032257.1_Pa_6750236_6768570	100.000	100	32	0	0	1	32	4758	4727
NC_023149.1_Pa_1:4	ph_NZ_CP032257.1_Pa_6750236_6768570	100.000	100	32	0	0	1	32	11800	11769
NC_023149.1_Pa_1:4	ph_NZ_CP030911.1_Pa_3299991_3360073	100.000	100	32	0	0	1	32	1518	1487
NC_023149.1_Pa_1:4	ph_NZ_CP030911.1_Pa_3299991_3360073	100.000	100	32	0	0	1	32	9089	9058
NC_023149.1_Pa_1:4	ph_NZ_CP030911.1_Pa_3299991_3360073	100.000	100	32	0	0	1	32	16610	16579
NC_023149.1_Pa_1:4	ph_NZ_CP030911.1_Pa_3299991_3360073	100.000	100	32	0	0	1	32	24140	24109
NC_023149.1_Pa_1:4	ph_NZ_CP030911.1_Pa_3299991_3360073	100.000	100	32	0	0	1	32	53377	53346
NC_023149.1_Pa_1:4	ph_NZ_CP011857.1_Pa_3236306_3245656	100.000	100	32	0	0	1	32	3420	3389
NC_023149.1_Pa_1:5	I_NZ_LR130534.1_Pa_5195084_5246869	100.000	100	32	0	0	1	32	2042	2073
NC_023149.1_Pa_1:5	I_NZ_LR130533.1_Pa_1586160_1637941	100.000	100	32	0	0	1	32	2042	2073
NC_023149.1_Pa_1:6	I_NZ_CP050323.1_Pa_5983718_6070230	100.000	100	32	0	0	1	32	2640	2671
NC_023149.1_Pa_1:6	ph_NZ_LR134309.1_Pa_1337280_1379954	100.000	100	32	0	0	1	32	41307	41276
NC_023149.1_Pa_1:6	ph_NZ_LR134308.1_Pa_4034536_4078219	100.000	100	32	0	0	1	32	830	861
NC_023149.1_Pa_1:6	ph_NZ_LR130534.1_Pa_1470169_1511901	100.000	100	32	0	0	1	32	40902	40871
NC_023149.1_Pa_1:6	ph_NZ_LR130533.1_Pa_4786737_4828698	100.000	100	32	0	0	1	32	40896	40865
NC_023149.1_Pa_1:6	ph_NZ_CP046406.1_Pa_5159363_5235908	100.000	100	32	0	0	1	32	35959	35990
NC_023149.1_Pa_1:6	ph_NZ_CP015117.1_Pa_4942593_4971335	100.000	100	32	0	0	1	32	27676	27645
NC_023149.1_Pa_1:6	ph_NZ_CP011857.1_Pa_1337276_1379649	100.000	100	32	0	0	1	32	41307	41276
NC_023149.1_Pa_1:6	ph_NZ_CP008869.2_Pa_1477622_1546182	100.000	100	32	0	0	1	32	63951	63920
NC_023149.1_Pa_1:6	ph_NZ_CP008865.2_Pa_874406_925222	100.000	100	32	0	0	1	32	48322	48291
NC_023149.1_Pa_1:9	ph_NZ_CP028917.1_Pa_5763341_5808644	100.000	100	32	0	0	1	32	39544	39513
NC_023149.1_Pa_1:9	ph_NZ_CP021999.1_Pa_1567599_1627522	100.000	100	32	0	0	1	32	5757	5788
NC_023149.1_Pa_1:9	ph_NZ_CP015377.1_Pa_3715767_3758386	100.000	100	32	0	0	1	32	5758	5789
NC_023149.1_Pa_1:9	ph_NZ_CP013696.1_Pa_3074770_3140727	100.000	100	32	0	0	1	32	5756	5787
NC_023149.1_Pa_1:10	ph_NZ_CP031660.1_Pa_1496818_1572016	100.000	100	32	0	0	1	32	8029	8060
NC_023149.1_Pa_1:11	ph_NZ_CP030911.1_Pa_3299991_3360073	100.000	100	32	0	0	1	32	18362	18331
NC_023149.1_Pa_1:11	ph_NZ_CP030911.1_Pa_3299991_3360073	100.000	100	32	0	0	1	32	25892	25861
NC_023149.1_Pa_1:12	ph_NZ_CP035739.1_Pa_381572_436231	100.000	100	32	0	0	1	32	36290	36259
NC_023149.1_Pa_1:12	ph_NZ_CP028162.1_Pa_3650451_3717328	100.000	100	32	0	0	1	32	24013	24044
NC_023149.1_Pa_1:12	ph_NZ_CP026680.1_Pa_1798706_1839247	100.000	100	32	0	0	1	32	14307	14276
NC_023149.1_Pa_1:12	ph_NZ_CP046061.1_Pa_5066738_5112027	96.875	100	32	1	0	1	32	23445	23476
NC_023149.1_Pa_1:12	ph_NZ_CP046060.1_Pa_5066942_5112231	96.875	100	32	1	0	1	32	23445	23476
NC_023149.1_Pa_3:1	I_NZ_LT969520.1_Pa_5630059_5820056	100.000	100	32	0	0	1	32	117685	117654
NC_023149.1_Pa_3:1	I_NZ_LT883143.1_Pa_5577747_5703835	100.000	100	32	0	0	1	32	21137	21106
NC_023149.1_Pa_3:1	I_NZ_LT608330.1_Pa_5254704_5362146	100.000	100	32	0	0	1	32	17401	17370
NC_023149.1_Pa_3:1	I_NZ_LR739068.1_Pa_5336241_5438987	100.000	100	32	0	0	1	32	21137	21106
NC_023149.1_Pa_3:1	I_NZ_LR130537.1_Pa_5115733_5222312	100.000	100	32	0	0	1	32	16883	16852
NC_023149.1_Pa_3:1	I_NZ_LR130536.1_Pa_5115712_5222291	100.000	100	32	0	0	1	32	16883	16852
NC_023149.1_Pa_3:1	I_NZ_LR130535.1_Pa_5115856_5222435	100.000	100	32	0	0	1	32	16883	16852
NC_023149.1_Pa_3:1	I_NZ_LR130531.1_Pa_2433441_2540018	100.000	100	32	0	0	1	32	16883	16852
NC_023149.1_Pa_3:1	I_NZ_LR130530.1_Pa_5115723_5222302	100.000	100	32	0	0	1	32	16883	16852
NC_023149.1_Pa_3:1	I_NZ_LR130527.1_Pa_1796326_1902904	100.000	100	32	0	0	1	32	16883	16852
NC_023149.1_Pa_3:1	I_NZ_CP050335.1_Pa_5226343_5362635	100.000	100	32	0	0	1	32	21137	21106
NC_023149.1_Pa_3:1	I_NZ_CP050332.1_Pa_5650278_5750117	100.000	100	32	0	0	1	32	21137	21106
NC_023149.1_Pa_3:1	I_NZ_CP050326.1_Pa_1782783_1869755	100.000	100	32	0	0	1	32	65835	65866
NC_023149.1_Pa_3:1	I_NZ_CP050324.1_Pa_4541515_4640952	100.000	100	32	0	0	1	32	21137	21106
NC_023149.1_Pa_3:1	I_NZ_CP047592.1_Pa_5608086_5701560	100.000	100	32	0	0	1	32	18298	18267
NC_023149.1_Pa_3:1	I_NZ_CP046403.1_Pa_5864454_5955372	100.000	100	32	0	0	1	32	19923	19892
NC_023149.1_Pa_3:1	I_NZ_CP045916.1_Pa_5478682_5581428	100.000	100	32	0	0	1	32	21137	21106
NC_023149.1_Pa_3:1	I_NZ_CP033832.1_Pa_38057_127121	100.000	100	32	0	0	1	32	19923	19892
NC_023149.1_Pa_3:1	I_NZ_CP033684.1_Pa_5743635_5836795	100.000	100	32	0	0	1	32	21137	21106
NC_023149.1_Pa_3:1	I_NZ_CP032552.1_Pa_5459741_5545268	100.000	100	32	0	0	1	32	19854	19823
NC_023149.1_Pa_3:1	I_NZ_CP031659.1_Pa_5260995_5364757	100.000	100	32	0	0	1	32	17284	17253
NC_023149.1_Pa_3:1	I_NZ_CP030910.1_Pa_1166823_1272774	100.000	100	32	0	0	1	32	84814	84845
NC_023149.1_Pa_3:1	I_NZ_CP029707.1_Pa_4154011_4238444	100.000	100	32	0	0	1	32	19896	19865
NC_023149.1_Pa_3:1	I_NZ_CP027171.1_Pa_3284323_3382903	100.000	100	32	0	0	1	32	21420	21389
NC_023149.1_Pa_3:1	I_NZ_CP027166.1_Pa_3795651_3966975	100.000	100	32	0	0	1	32	70786	70817
NC_023149.1_Pa_3:1	I_NZ_CP027165.1_Pa_3947144_4046581	100.000	100	32	0	0	1	32	21137	21106
NC_023149.1_Pa_3:1	I_NZ_CP022478.1_Pa_4249676_4332786	100.000	100	32	0	0	1	32	24043	24012
NC_023149.1_Pa_3:1	I_NZ_CP020704.1_Pa_4824682_5077947	100.000	100	32	0	0	1	32	62213	62182
NC_023149.1_Pa_3:1	I_NZ_CP020704.1_Pa_4824682_5077947	100.000	100	32	0	0	1	32	182998	182967
NC_023149.1_Pa_3:1	I_NZ_CP020703.1_Pa_4824669_4986000	100.000	100	32	0	0	1	32	62213	62182
NC_023149.1_Pa_3:1	I_NZ_CP017969.1_Pa_4489169_4610371	100.000	100	32	0	0	1	32	22083	22052
NC_023149.1_Pa_3:1	I_NZ_CP014866.1_Pa_4527369_4621754	100.000	100	32	0	0	1	32	15874	15843
NC_023149.1_Pa_3:1	I_NZ_CP012679.1_Pa_4518379_4620617	100.000	100	32	0	0	1	32	15874	15843
NC_023149.1_Pa_3:1	I_NZ_CP008869.2_Pa_5440814_5533592	100.000	100	32	0	0	1	32	21916	21885
NC_023149.1_Pa_3:1	I_NZ_CP008860.2_Pa_5258573_5361259	100.000	100	32	0	0	1	32	20795	20764
NC_023149.1_Pa_3:1	I_NZ_CP008858.2_Pa_5314726_5417751	100.000	100	32	0	0	1	32	21136	21105
NC_023149.1_Pa_3:1	I_NZ_AP014839.1_Pa_5301631_5406881	100.000	100	32	0	0	1	32	21137	21106
NC_023149.1_Pa_3:1	I_NC_022808.2_Pa_4518379_4620616	100.000	100	32	0	0	1	32	15874	15843
NC_023149.1_Pa_3:1	I_NC_021577.1_Pa_1023947_1126110	100.000	100	32	0	0	1	32	81140	81171
NC_023149.1_Pa_3:1	I_NC_008463.1_Pa_5251580_5358660	100.000	100	32	0	0	1	32	17401	17370
NC_023149.1_Pa_3:1	ph_NZ_CP050328.1_Pa_936335_995497	100.000	100	32	0	0	1	32	43750	43781
NC_023149.1_Pa_3:1	ph_NZ_CP028959.1_Pa_5196931_5246433	100.000	100	32	0	0	1	32	3310	3279
NC_023149.1_Pa_3:1	ph_NZ_CP028849.1_Pa_5182016_5231518	100.000	100	32	0	0	1	32	3310	3279
NC_023149.1_Pa_3:1	ph_NZ_CP028848.1_Pa_5182720_5232222	100.000	100	32	0	0	1	32	3310	3279
NC_023149.1_Pa_3:1	ph_NZ_CP013245.1_Pa_3478674_3515852	100.000	100	32	0	0	1	32	22678	22709
NC_023149.1_Pa_3:1	ph_NZ_CP008863.1_Pa_4815462_4873968	100.000	100	32	0	0	1	32	44033	44064
NC_023149.1_Pa_3:1	ph_NZ_CP008862.2_Pa_1263520_1329579	100.000	100	32	0	0	1	32	44032	44063
NC_023149.1_Pa_3:1	ph_NC_022806.1_Pa_5065592_5121696	100.000	100	32	0	0	1	32	43155	43186
NC_023149.1_Pa_3:6	ph_NZ_CP050335.1_Pa_1119097_1164457	100.000	100	32	0	0	1	32	15570	15601
NC_023149.1_Pa_3:6	ph_NZ_CP043328.1_Pa_2137601_2176652	100.000	100	32	0	0	1	32	15986	15955
NC_023149.1_Pa_3:6	ph_NZ_CP043328.1_Pa_2012224_2040110	100.000	100	32	0	0	1	32	11976	12007
NC_023149.1_Pa_3:6	ph_NZ_CP043328.1_Pa_1733268_1774502	100.000	100	32	0	0	1	32	18593	18562
NC_023149.1_Pa_3:6	ph_NZ_CP033833.1_Pa_2346206_2364810	100.000	100	32	0	0	1	32	15844	15813
NC_023149.1_Pa_3:6	ph_NZ_CP030912.1_Pa_5354387_5380679	100.000	100	32	0	0	1	32	15849	15818
NC_023149.1_Pa_3:6	ph_NZ_CP029605.1_Pa_5678937_5722580	100.000	100	32	0	0	1	32	16111	16080
NC_023149.1_Pa_3:6	ph_NZ_CP029605.1_Pa_263040_295131	100.000	100	32	0	0	1	32	16073	16042
NC_023149.1_Pa_3:6	ph_NZ_CP029089.1_Pa_6268310_6296519	100.000	100	32	0	0	1	32	11934	11965
NC_023149.1_Pa_3:6	ph_NZ_CP029088.1_Pa_730316_775035	100.000	100	32	0	0	1	32	42252	42221
NC_023149.1_Pa_3:6	ph_NZ_CP028959.1_Pa_5115522_5124612	100.000	100	32	0	0	1	32	5047	5016
NC_023149.1_Pa_3:6	ph_NZ_CP028849.1_Pa_5100607_5109697	100.000	100	32	0	0	1	32	5047	5016
NC_023149.1_Pa_3:6	ph_NZ_CP028848.1_Pa_5102550_5111640	100.000	100	32	0	0	1	32	5047	5016
NC_023149.1_Pa_3:6	ph_NZ_CP028162.1_Pa_921886_953281	100.000	100	32	0	0	1	32	14916	14947
NC_023149.1_Pa_3:6	ph_NZ_CP027166.1_Pa_5461067_5491912	100.000	100	32	0	0	1	32	12128	12159
NC_023149.1_Pa_3:6	ph_NZ_CP021380.2_Pa_4362120_4380447	100.000	100	32	0	0	1	32	15567	15536
NC_023149.1_Pa_3:6	ph_NZ_CP017099.1_Pa_3627417_3662988	100.000	100	32	0	0	1	32	19239	19270
NC_023149.1_Pa_3:6	ph_NZ_CP017099.1_Pa_812745_848329	100.000	100	32	0	0	1	32	16332	16301
NC_023149.1_Pa_3:6	ph_NZ_CP016955.1_Pa_5985738_6012259	100.000	100	32	0	0	1	32	16010	15979
NC_023149.1_Pa_3:6	ph_NZ_CP016955.1_Pa_3813685_3835254	100.000	100	32	0	0	1	32	19102	19071
NC_023149.1_Pa_3:6	ph_NZ_CP015003.1_Pa_3402863_3469298	100.000	100	32	0	0	1	32	63186	63155
NC_023149.1_Pa_3:6	ph_NZ_CP011317.1_Pa_3584831_3605699	100.000	100	32	0	0	1	32	2467	2498
NC_023149.1_Pa_3:6	ph_NZ_CP011317.1_Pa_1415566_1434913	100.000	100	32	0	0	1	32	2760	2791
NC_023149.1_Pa_3:6	ph_NZ_CP011317.1_Pa_1142075_1163776	100.000	100	32	0	0	1	32	2467	2498
NC_023149.1_Pa_3:6	ph_NZ_CP011317.1_Pa_915340_934049	100.000	100	32	0	0	1	32	16242	16211
NC_023149.1_Pa_3:6	ph_NZ_CP008739.1_Pa_5888964_5919222	100.000	100	32	0	0	1	32	14410	14441
NC_023149.1_Pa_3:6	ph_NZ_AP014651.1_Pa_3127677_3155884	100.000	100	32	0	0	1	32	2760	2791
NC_023149.1_Pa_3:6	ph_NZ_AP014651.1_Pa_508449_528616	100.000	100	32	0	0	1	32	4001	4032
NC_023149.1_Pa_3:6	ph_NC_023066.1_Pa_1641969_1661916	100.000	100	32	0	0	1	32	15534	15503
NC_023149.1_Pa_3:6	ph_NC_011770.1_Pa_1684131_1704078	100.000	100	32	0	0	1	32	15534	15503
NC_023149.1_Pa_3:7	I_NZ_LR134309.1_Pa_5017837_5152735	100.000	100	32	0	0	1	32	98208	98177
NC_023149.1_Pa_3:7	I_NZ_LR134308.1_Pa_1699441_1778819	100.000	100	32	0	0	1	32	67637	67668
NC_023149.1_Pa_3:7	I_NZ_CP015117.1_Pa_1757517_1908183	100.000	100	32	0	0	1	32	113979	113948
NC_023149.1_Pa_3:7	I_NZ_CP011857.1_Pa_5011041_5145939	100.000	100	32	0	0	1	32	98208	98177
NC_023149.1_Pa_3:7	ph_NZ_CP046061.1_Pa_6827853_6891406	100.000	100	32	0	0	1	32	38367	38336
NC_023149.1_Pa_3:7	ph_NZ_CP046060.1_Pa_6828057_6890327	100.000	100	32	0	0	1	32	37084	37053
NC_023149.1_Pa_3:7	ph_NZ_CP031677.1_Pa_5190890_5226186	100.000	100	32	0	0	1	32	10951	10920
NC_023149.1_Pa_3:7	ph_NZ_CP029090.1_Pa_5695783_5758053	100.000	100	32	0	0	1	32	37084	37053
NC_023149.1_Pa_3:7	ph_NZ_CP024630.1_Pa_2607322_2694219	100.000	100	32	0	0	1	32	75403	75434
NC_023149.1_Pa_3:7	ph_NZ_CP015377.1_Pa_1577341_1636377	100.000	100	32	0	0	1	32	22500	22469
NC_023149.1_Pa_3:7	ph_NZ_CP013993.1_Pa_6541291_6603561	100.000	100	32	0	0	1	32	37084	37053
NC_023149.1_Pa_3:7	ph_NZ_CP013113.1_Pa_2558445_2610181	100.000	100	32	0	0	1	32	40242	40273
NC_023149.1_Pa_3:7	ph_NZ_AP017302.1_Pa_2903298_2940978	100.000	100	32	0	0	1	32	22819	22850
NC_023149.1_Pa_3:7	ph_NC_023149.1_Pa_6226140_6262920	100.000	100	32	0	0	1	32	11594	11563
NC_023149.1_Pa_3:8	ph_NZ_LR739071.1_Pa_3709513_3751599	100.000	100	32	0	0	1	32	13579	13548
NC_023149.1_Pa_3:8	ph_NZ_CP039988.1_Pa_3818728_3840568	100.000	100	32	0	0	1	32	11709	11678
NC_023149.1_Pa_3:8	ph_NZ_CP039988.1_Pa_2612059_2644775	100.000	100	32	0	0	1	32	22072	22103
NC_023149.1_Pa_3:8	ph_NZ_CP033835.1_Pa_4639507_4654162	100.000	100	32	0	0	1	32	10644	10613
NC_023149.1_Pa_3:8	ph_NZ_CP031449.2_Pa_2510334_2534320	100.000	100	32	0	0	1	32	13286	13317
NC_023149.1_Pa_3:8	ph_NZ_CP022478.1_Pa_2570463_2612532	100.000	100	32	0	0	1	32	12846	12815
NC_023149.1_Pa_3:8	ph_NZ_CP022001.1_Pa_5208393_5221250	100.000	100	32	0	0	1	32	7579	7548
NC_023149.1_Pa_3:8	ph_NZ_CP021775.1_Pa_4249003_4287520	100.000	100	32	0	0	1	32	12100	12069
NC_023149.1_Pa_3:8	ph_NZ_CP015377.1_Pa_6034607_6053197	100.000	100	32	0	0	1	32	13522	13491
NC_023149.1_Pa_3:8	ph_NZ_CP012901.1_Pa_2935757_2976851	100.000	100	32	0	0	1	32	29563	29594
NC_023149.1_Pa_3:8	ph_NZ_CP008860.2_Pa_3670729_3738598	100.000	100	32	0	0	1	32	40040	40009
NC_023149.1_Pa_3:9	ph_NZ_CP039988.1_Pa_3818728_3840568	100.000	100	32	0	0	1	32	7211	7242
NC_023149.1_Pa_3:9	ph_NZ_CP039988.1_Pa_2612059_2644775	100.000	100	32	0	0	1	32	26514	26483
NC_023149.1_Pa_3:9	ph_NZ_CP033835.1_Pa_4639507_4654162	100.000	100	32	0	0	1	32	6202	6233
NC_023149.1_Pa_3:9	ph_NZ_CP031449.2_Pa_2510334_2534320	100.000	100	32	0	0	1	32	17784	17753
NC_023149.1_Pa_3:9	ph_NZ_CP022478.1_Pa_2570463_2612532	100.000	100	32	0	0	1	32	8404	8435
NC_023149.1_Pa_3:9	ph_NZ_CP022001.1_Pa_5208393_5221250	100.000	100	32	0	0	1	32	3082	3113
NC_023149.1_Pa_3:9	ph_NZ_CP021775.1_Pa_4249003_4287520	100.000	100	32	0	0	1	32	8016	8047
NC_023149.1_Pa_3:9	ph_NZ_CP015377.1_Pa_6034607_6053197	100.000	100	32	0	0	1	32	9024	9055
NC_023149.1_Pa_3:9	ph_NZ_CP012901.1_Pa_2935757_2976851	100.000	100	32	0	0	1	32	33673	33642
NC_023149.1_Pa_3:9	ph_NZ_CP008860.2_Pa_3670729_3738598	100.000	100	32	0	0	1	32	35530	35561
NC_023149.1_Pa_3:10	I_NZ_CP050332.1_Pa_4889282_4983645	100.000	100	32	0	0	1	32	68197	68228
NC_023149.1_Pa_3:10	ph_NZ_CP022526.1_Pa_665754_717457	100.000	100	32	0	0	1	32	34798	34829
NC_023149.1_Pa_3:10	ph_NZ_CP022525.1_Pa_6124174_6175878	100.000	100	32	0	0	1	32	34799	34830
NC_023149.1_Pa_3:10	ph_NZ_CP016955.1_Pa_4810194_4852584	100.000	100	32	0	0	1	32	34799	34830
NC_023149.1_Pa_3:10	ph_NZ_CP011317.1_Pa_2567161_2609551	100.000	100	32	0	0	1	32	7591	7560
NC_023149.1_Pa_3:10	ph_NZ_AP014651.1_Pa_6083404_6123628	100.000	100	32	0	0	1	32	35563	35594
NC_023149.1_Pa_3:10	ph_NZ_AP014651.1_Pa_969595_1009115	100.000	100	32	0	0	1	32	4721	4690
NC_023149.1_Pa_3:12	ph_NZ_CP047592.1_Pa_3750359_3798536	100.000	100	32	0	0	1	32	1648	1617
NC_023149.1_Pa_3:13	ph_NZ_LR130528.1_Pa_938453_995887	100.000	100	32	0	0	1	32	32475	32506
NC_023149.1_Pa_3:13	ph_NZ_CP050322.1_Pa_6030876_6094353	100.000	100	32	0	0	1	32	38408	38377
NC_023149.1_Pa_3:13	ph_NZ_CP046069.1_Pa_6227636_6285068	100.000	100	32	0	0	1	32	24960	24929
NC_023149.1_Pa_3:13	ph_NZ_CP030861.1_Pa_2989296_3047966	100.000	100	32	0	0	1	32	33711	33742
NC_023149.1_Pa_3:13	ph_NZ_CP017353.1_Pa_2198707_2245575	100.000	100	32	0	0	1	32	13158	13127
NC_023149.1_Pa_3:13	ph_NZ_CP008871.2_Pa_6268244_6325676	100.000	100	32	0	0	1	32	24960	24929
NC_023149.1_Pa_3:13	I_NZ_LR134309.1_Pa_5017837_5152735	96.875	100	32	1	0	1	32	99630	99599
NC_023149.1_Pa_3:13	I_NZ_LR134308.1_Pa_1699441_1778819	96.875	100	32	1	0	1	32	66215	66246
NC_023149.1_Pa_3:13	I_NZ_CP046403.1_Pa_2800211_2886029	96.875	100	32	1	0	1	32	71522	71553
NC_023149.1_Pa_3:13	I_NZ_CP033832.1_Pa_4135897_4222274	96.875	100	32	1	0	1	32	72081	72112
NC_023149.1_Pa_3:13	I_NZ_CP015117.1_Pa_1757517_1908183	96.875	100	32	1	0	1	32	115401	115370
NC_023149.1_Pa_3:13	I_NZ_CP011857.1_Pa_5011041_5145939	96.875	100	32	1	0	1	32	99630	99599
NC_023149.1_Pa_3:13	ph_NZ_CP050330.1_Pa_2593993_2627939	96.875	100	32	1	0	1	32	21564	21595
NC_023149.1_Pa_3:13	ph_NZ_CP041773.1_Pa_1955848_2005476	96.875	100	32	1	0	1	32	23833	23802
NC_023149.1_Pa_3:13	ph_NZ_CP033685.1_Pa_6227762_6276922	96.875	100	32	1	0	1	32	23839	23808
NC_023149.1_Pa_3:13	ph_NZ_CP024630.1_Pa_2607322_2694219	96.875	100	32	1	0	1	32	73981	74012
NC_023149.1_Pa_3:13	ph_NZ_CP015377.1_Pa_1577341_1636377	96.875	100	32	1	0	1	32	23922	23891
NC_023149.1_Pa_3:13	ph_NZ_CP013113.1_Pa_2558445_2610181	96.875	100	32	1	0	1	32	38820	38851
NC_023149.1_Pa_3:13	ph_NZ_CP008868.1_Pa_4232759_4278265	96.875	100	32	1	0	1	32	32158	32189
NC_023149.1_Pa_3:13	ph_NZ_AP017302.1_Pa_6368518_6422293	96.875	100	32	1	0	1	32	28223	28192
NC_023149.1_Pa_3:13	ph_NZ_AP017302.1_Pa_2903298_2940978	96.875	100	32	1	0	1	32	21397	21428
NC_023149.1_Pa_3:13	ph_NC_023019.1_Pa_6065780_6114697	96.875	100	32	1	0	1	32	25472	25441
NC_023149.1_Pa_3:14	I_NZ_CP054473.1_Pa_4463108_4512437	100.000	100	32	0	0	1	32	48772	48803
NC_023149.1_Pa_3:14	I_NZ_CP046403.1_Pa_2800211_2886029	100.000	100	32	0	0	1	32	557	526
NC_023149.1_Pa_3:14	I_NZ_CP041013.1_Pa_4116553_4169380	100.000	100	32	0	0	1	32	52270	52301
NC_023149.1_Pa_3:14	I_NZ_CP033832.1_Pa_4135897_4222274	100.000	100	32	0	0	1	32	557	526
NC_023149.1_Pa_3:14	I_NZ_CP033771.1_Pa_552119_601217	100.000	100	32	0	0	1	32	48541	48572
NC_023149.1_Pa_3:14	I_NZ_CP029097.1_Pa_4558318_4608801	100.000	100	32	0	0	1	32	49926	49957
NC_023149.1_Pa_3:14	ph_NZ_LR134309.1_Pa_2508905_2558969	100.000	100	32	0	0	1	32	557	526
NC_023149.1_Pa_3:14	ph_NZ_LR134308.1_Pa_2843522_2890162	100.000	100	32	0	0	1	32	43912	43943
NC_023149.1_Pa_3:14	ph_NZ_CP050329.1_Pa_2552368_2603834	100.000	100	32	0	0	1	32	557	526
NC_023149.1_Pa_3:14	ph_NZ_CP045002.1_Pa_2603201_2651568	100.000	100	32	0	0	1	32	557	526
NC_023149.1_Pa_3:14	ph_NZ_CP039988.1_Pa_2612059_2644775	100.000	100	32	0	0	1	32	557	526
NC_023149.1_Pa_3:14	ph_NZ_CP032761.1_Pa_2871926_2919660	100.000	100	32	0	0	1	32	557	526
NC_023149.1_Pa_3:14	ph_NZ_CP031659.1_Pa_2684963_2722943	100.000	100	32	0	0	1	32	557	526
NC_023149.1_Pa_3:14	ph_NZ_CP031449.2_Pa_2822408_2874170	100.000	100	32	0	0	1	32	557	526
NC_023149.1_Pa_3:14	ph_NZ_CP030327.1_Pa_5809379_5839063	100.000	100	32	0	0	1	32	2067	2036
NC_023149.1_Pa_3:14	ph_NZ_CP029090.1_Pa_1846773_1875253	100.000	100	32	0	0	1	32	557	526
NC_023149.1_Pa_3:14	ph_NZ_CP024630.1_Pa_2607322_2694219	100.000	100	32	0	0	1	32	3059	3028
NC_023149.1_Pa_3:14	ph_NZ_CP020603.1_Pa_2774505_2802808	100.000	100	32	0	0	1	32	557	526
NC_023149.1_Pa_3:14	ph_NZ_CP017306.1_Pa_2568548_2624103	100.000	100	32	0	0	1	32	3060	3029
NC_023149.1_Pa_3:14	ph_NZ_CP016214.1_Pa_5783390_5834783	100.000	100	32	0	0	1	32	557	526
NC_023149.1_Pa_3:14	ph_NZ_CP015117.1_Pa_6099591_6149655	100.000	100	32	0	0	1	32	557	526
NC_023149.1_Pa_3:14	ph_NZ_CP011857.1_Pa_2508898_2558962	100.000	100	32	0	0	1	32	557	526
NC_023149.1_Pa_3:14	ph_NZ_CP008868.1_Pa_4191102_4222693	100.000	100	32	0	0	1	32	2423	2392
NC_023149.1_Pa_3:14	ph_NC_023066.1_Pa_2648298_2696597	100.000	100	32	0	0	1	32	557	526
NC_023149.1_Pa_3:14	ph_NC_011770.1_Pa_2690501_2738800	100.000	100	32	0	0	1	32	557	526
NC_023149.1_Pa_3:15	I_NZ_CP022000.1_Pa_3557974_3675370	100.000	100	32	0	0	1	32	96011	96042
NC_023149.1_Pa_3:15	ph_NZ_LR739069.1_Pa_3733841_3771054	100.000	100	32	0	0	1	32	19862	19831
NC_023149.1_Pa_3:15	ph_NZ_CP033686.1_Pa_3718706_3779149	100.000	100	32	0	0	1	32	25516	25485
NC_023149.1_Pa_3:15	ph_NZ_CP021774.1_Pa_3836597_3893172	100.000	100	32	0	0	1	32	20235	20204
NC_023149.1_Pa_3:17	ph_NZ_CP050335.1_Pa_1119097_1164457	100.000	100	32	0	0	1	32	14383	14414
NC_023149.1_Pa_3:17	ph_NZ_CP043328.1_Pa_2137601_2176652	100.000	100	32	0	0	1	32	17173	17142
NC_023149.1_Pa_3:17	ph_NZ_CP043328.1_Pa_2012224_2040110	100.000	100	32	0	0	1	32	10789	10820
NC_023149.1_Pa_3:17	ph_NZ_CP043328.1_Pa_1733268_1774502	100.000	100	32	0	0	1	32	19780	19749
NC_023149.1_Pa_3:17	ph_NZ_CP030912.1_Pa_5354387_5380679	100.000	100	32	0	0	1	32	17036	17005
NC_023149.1_Pa_3:17	ph_NZ_CP029605.1_Pa_5678937_5722580	100.000	100	32	0	0	1	32	17298	17267
NC_023149.1_Pa_3:17	ph_NZ_CP029605.1_Pa_263040_295131	100.000	100	32	0	0	1	32	17260	17229
NC_023149.1_Pa_3:17	ph_NZ_CP015003.1_Pa_3402863_3469298	100.000	100	32	0	0	1	32	64373	64342
NC_023149.1_Pa_3:17	ph_NC_023066.1_Pa_1641969_1661916	100.000	100	32	0	0	1	32	16721	16690
NC_023149.1_Pa_3:17	ph_NC_011770.1_Pa_1684131_1704078	100.000	100	32	0	0	1	32	16721	16690
NC_023149.1_Pa_3:17	ph_NZ_CP045739.1_Pa_4687740_4708395	96.875	100	32	1	0	1	32	17757	17726
NC_023149.1_Pa_3:17	ph_NZ_CP033833.1_Pa_2346206_2364810	96.875	100	32	1	0	1	32	17031	17000
NC_023149.1_Pa_3:17	ph_NZ_CP029088.1_Pa_730316_775035	96.875	100	32	1	0	1	32	43439	43408
NC_023149.1_Pa_3:17	ph_NZ_CP021380.2_Pa_4362120_4380447	96.875	100	32	1	0	1	32	16754	16723
NC_023149.1_Pa_3:17	ph_NZ_CP017099.1_Pa_812745_848329	96.875	100	32	1	0	1	32	17519	17488
NC_023149.1_Pa_3:17	ph_NZ_CP016955.1_Pa_6254292_6276107	96.875	100	32	1	0	1	32	20242	20211
NC_023149.1_Pa_3:17	ph_NZ_CP016955.1_Pa_5985738_6012259	96.875	100	32	1	0	1	32	17197	17166
NC_023149.1_Pa_3:17	ph_NZ_CP016955.1_Pa_3813685_3835254	96.875	100	32	1	0	1	32	20289	20258
NC_023149.1_Pa_3:17	ph_NZ_CP011317.1_Pa_915340_934049	96.875	100	32	1	0	1	32	17429	17398
NC_023149.1_Pa_3:19	I_NZ_LR134308.1_Pa_1699441_1778819	100.000	100	32	0	0	1	32	62714	62745
NC_023149.1_Pa_3:19	I_NZ_CP046403.1_Pa_2800211_2886029	100.000	100	32	0	0	1	32	68006	68037
NC_023149.1_Pa_3:19	I_NZ_CP046069.1_Pa_4867542_5009138	100.000	100	32	0	0	1	32	16213	16182
NC_023149.1_Pa_3:19	I_NZ_CP033832.1_Pa_4135897_4222274	100.000	100	32	0	0	1	32	68565	68596
NC_023149.1_Pa_3:19	I_NZ_CP030861.1_Pa_4131755_4273347	100.000	100	32	0	0	1	32	125380	125411
NC_023149.1_Pa_3:19	I_NZ_CP017353.1_Pa_961552_1103143	100.000	100	32	0	0	1	32	16213	16182
NC_023149.1_Pa_3:19	I_NZ_CP008871.2_Pa_5054656_5184123	100.000	100	32	0	0	1	32	16213	16182
NC_023149.1_Pa_3:19	ph_NZ_LR739069.1_Pa_6313074_6363235	100.000	100	32	0	0	1	32	28342	28311
NC_023149.1_Pa_3:19	ph_NZ_CP050330.1_Pa_2593993_2627939	100.000	100	32	0	0	1	32	18048	18079
NC_023149.1_Pa_3:19	ph_NZ_CP046406.1_Pa_6657274_6695306	100.000	100	32	0	0	1	32	16214	16183
NC_023149.1_Pa_3:19	ph_NZ_CP041773.1_Pa_1955848_2005476	100.000	100	32	0	0	1	32	27334	27303
NC_023149.1_Pa_3:19	ph_NZ_CP035739.1_Pa_4553854_4591886	100.000	100	32	0	0	1	32	21818	21849
NC_023149.1_Pa_3:19	ph_NZ_CP033835.1_Pa_1843777_1881219	100.000	100	32	0	0	1	32	21481	21512
NC_023149.1_Pa_3:19	ph_NZ_CP033685.1_Pa_6227762_6276922	100.000	100	32	0	0	1	32	27340	27309
NC_023149.1_Pa_3:19	ph_NZ_CP031677.1_Pa_5190890_5226186	100.000	100	32	0	0	1	32	15874	15843
NC_023149.1_Pa_3:19	ph_NZ_CP029605.1_Pa_6580926_6634540	100.000	100	32	0	0	1	32	31796	31765
NC_023149.1_Pa_3:19	ph_NZ_CP022000.1_Pa_6541154_6591315	100.000	100	32	0	0	1	32	28342	28311
NC_023149.1_Pa_3:19	ph_NZ_CP021774.1_Pa_6422794_6460827	100.000	100	32	0	0	1	32	16214	16183
NC_023149.1_Pa_3:19	ph_NZ_CP020704.1_Pa_6481724_6531885	100.000	100	32	0	0	1	32	28342	28311
NC_023149.1_Pa_3:19	ph_NZ_CP020703.1_Pa_6389786_6439947	100.000	100	32	0	0	1	32	28342	28311
NC_023149.1_Pa_3:19	ph_NZ_CP015377.1_Pa_1577341_1636377	100.000	100	32	0	0	1	32	27426	27395
NC_023149.1_Pa_3:19	ph_NZ_CP008868.1_Pa_4232759_4278265	100.000	100	32	0	0	1	32	28642	28673
NC_023149.1_Pa_3:19	ph_NC_023019.1_Pa_6065780_6114697	100.000	100	32	0	0	1	32	29073	29042
NC_023149.1_Pa_3:20	I_NZ_CP027172.1_Pa_3557514_3802641	100.000	100	32	0	0	1	32	46380	46411
NC_023149.1_Pa_3:20	I_NZ_CP027172.1_Pa_3557514_3802641	100.000	100	32	0	0	1	32	60521	60552
NC_023149.1_Pa_3:20	I_NZ_CP027172.1_Pa_3557514_3802641	100.000	100	32	0	0	1	32	74557	74588
NC_023149.1_Pa_3:20	I_NZ_CP027172.1_Pa_3557514_3802641	100.000	100	32	0	0	1	32	88702	88733
NC_023149.1_Pa_3:20	I_NZ_CP027172.1_Pa_3557514_3802641	100.000	100	32	0	0	1	32	154443	154474
NC_023149.1_Pa_3:20	I_NZ_CP027172.1_Pa_3557514_3802641	100.000	100	32	0	0	1	32	168627	168658
NC_023149.1_Pa_3:20	ph_NZ_CP054473.1_Pa_3886874_3918592	100.000	100	32	0	0	1	32	14951	14982
NC_023149.1_Pa_3:20	ph_NZ_CP040684.1_Pa_1468310_1492251	100.000	100	32	0	0	1	32	19711	19742
NC_023149.1_Pa_3:20	ph_NZ_CP032257.1_Pa_6750236_6768570	100.000	100	32	0	0	1	32	6277	6246
NC_023149.1_Pa_3:20	ph_NZ_CP032257.1_Pa_6750236_6768570	100.000	100	32	0	0	1	32	13319	13288
NC_023149.1_Pa_3:20	ph_NZ_CP030911.1_Pa_3299991_3360073	100.000	100	32	0	0	1	32	3052	3021
NC_023149.1_Pa_3:20	ph_NZ_CP030911.1_Pa_3299991_3360073	100.000	100	32	0	0	1	32	10623	10592
NC_023149.1_Pa_3:20	ph_NZ_CP030911.1_Pa_3299991_3360073	100.000	100	32	0	0	1	32	18153	18122
NC_023149.1_Pa_3:20	ph_NZ_CP030911.1_Pa_3299991_3360073	100.000	100	32	0	0	1	32	25683	25652
NC_023149.1_Pa_3:20	ph_NZ_CP030911.1_Pa_3299991_3360073	100.000	100	32	0	0	1	32	54909	54878
NC_023149.1_Pa_3:20	ph_NZ_CP011857.1_Pa_3236306_3245656	100.000	100	32	0	0	1	32	4945	4914
NC_023149.1_Pa_4:1	I_NZ_CP008873.1_Pa_4895322_4998001	100.000	100	33	0	0	1	33	79103	79135
NC_023149.1_Pa_4:1	I_NZ_CP008873.1_Pa_4895322_4998001	100.000	100	33	0	0	1	33	86307	86339
NC_023149.1_Pa_4:1	I_NZ_CP008866.2_Pa_3181355_3284038	100.000	100	33	0	0	1	33	16372	16340
NC_023149.1_Pa_4:1	I_NZ_CP008866.2_Pa_3181355_3284038	100.000	100	33	0	0	1	33	23578	23546
NC_023149.1_Pa_4:1	ph_NZ_CP054473.1_Pa_3886874_3918592	100.000	100	33	0	0	1	33	26080	26112
NC_023149.1_Pa_4:1	ph_NZ_CP040684.1_Pa_1468310_1492251	100.000	100	33	0	0	1	33	7082	7114
NC_023149.1_Pa_4:1	ph_NZ_CP040684.1_Pa_1468310_1492251	100.000	100	33	0	0	1	33	14180	14212
NC_023149.1_Pa_4:1	ph_NZ_CP033832.1_Pa_4920029_4955124	100.000	100	33	0	0	1	33	11315	11283
NC_023149.1_Pa_4:1	ph_NZ_CP033832.1_Pa_4920029_4955124	100.000	100	33	0	0	1	33	18520	18488
NC_023149.1_Pa_4:1	ph_NZ_CP033771.1_Pa_6802128_6830413	100.000	100	33	0	0	1	33	26567	26599
NC_023149.1_Pa_4:1	ph_NZ_CP030911.1_Pa_3299991_3360073	100.000	100	33	0	0	1	33	38371	38339
NC_023149.1_Pa_4:1	ph_NZ_CP030911.1_Pa_3299991_3360073	100.000	100	33	0	0	1	33	45832	45800
NC_023149.1_Pa_4:2	I_NZ_CP022000.1_Pa_3557974_3675370	100.000	100	33	0	0	1	33	46171	46203
NC_023149.1_Pa_4:2	I_NZ_CP022000.1_Pa_3557974_3675370	100.000	100	33	0	0	1	33	78025	78057
NC_023149.1_Pa_4:2	ph_NZ_CP029605.1_Pa_3880522_3943859	100.000	100	33	0	0	1	33	52614	52582
NC_023149.1_Pa_4:2	ph_NZ_CP022526.1_Pa_6545275_6612712	100.000	100	33	0	0	1	33	17381	17413
NC_023149.1_Pa_4:2	ph_NZ_CP022525.1_Pa_5062508_5128025	100.000	100	33	0	0	1	33	17381	17413
NC_023149.1_Pa_4:2	ph_NZ_CP021774.1_Pa_3836597_3893172	100.000	100	33	0	0	1	33	39557	39525
NC_023149.1_Pa_4:2	ph_NZ_CP015003.1_Pa_4949823_4974658	100.000	100	33	0	0	1	33	20503	20471
NC_023149.1_Pa_4:2	ph_NZ_CP014999.1_Pa_4813138_4837973	100.000	100	33	0	0	1	33	20503	20471
NC_023149.1_Pa_4:3	ph_NZ_CP041771.1_Pa_1248847_1314440	100.000	100	32	0	0	1	32	29391	29422
NC_023149.1_Pa_4:3	ph_NZ_CP031659.1_Pa_2684963_2722943	100.000	100	32	0	0	1	32	3057	3088
NC_023149.1_Pa_4:3	ph_NZ_CP030912.1_Pa_1592895_1630023	100.000	100	32	0	0	1	32	5311	5342
NC_023149.1_Pa_4:3	ph_NZ_CP028917.1_Pa_5763341_5808644	100.000	100	32	0	0	1	32	34753	34722
NC_023149.1_Pa_4:3	ph_NZ_CP021999.1_Pa_1567599_1627522	100.000	100	32	0	0	1	32	9661	9692
NC_023149.1_Pa_4:3	ph_NC_023066.1_Pa_2648298_2696597	100.000	100	32	0	0	1	32	3605	3636
NC_023149.1_Pa_4:3	ph_NC_023066.1_Pa_1391705_1432240	100.000	100	32	0	0	1	32	4733	4764
NC_023149.1_Pa_4:3	ph_NC_011770.1_Pa_2690501_2738800	100.000	100	32	0	0	1	32	3605	3636
NC_023149.1_Pa_4:3	ph_NC_011770.1_Pa_1433854_1474402	100.000	100	32	0	0	1	32	4733	4764
NC_023149.1_Pa_4:3	ph_NZ_CP053922.1_Pa_1437950_1499382	96.875	100	32	1	0	1	32	29061	29092
NC_023149.1_Pa_4:3	ph_NZ_CP016214.1_Pa_4422800_4461143	96.875	100	32	1	0	1	32	4001	4032
NC_023149.1_Pa_4:3	ph_NC_017548.1_Pa_1429239_1499049	96.875	100	32	1	0	1	32	28863	28894
NZ_AP014651.1_Pa_1:1	ph_NZ_LS998783.1_Pa_4061937_4125457	100.000	100	32	0	0	1	32	42317	42348
NZ_AP014651.1_Pa_1:1	ph_NZ_CP053917.1_Pa_6040968_6103816	100.000	100	32	0	0	1	32	24925	24894
NZ_AP014651.1_Pa_1:1	ph_NZ_CP046404.1_Pa_2382269_2439578	100.000	100	32	0	0	1	32	24900	24869
NZ_AP014651.1_Pa_1:1	ph_NZ_CP029088.1_Pa_4072538_4115970	100.000	100	32	0	0	1	32	38782	38813
NZ_AP014651.1_Pa_1:1	ph_NZ_CP008863.1_Pa_6459560_6515605	100.000	100	32	0	0	1	32	18993	18962
NZ_AP014651.1_Pa_1:2	I_NZ_CP027172.1_Pa_3557514_3802641	100.000	100	32	0	0	1	32	46394	46425
NZ_AP014651.1_Pa_1:2	I_NZ_CP027172.1_Pa_3557514_3802641	100.000	100	32	0	0	1	32	60535	60566
NZ_AP014651.1_Pa_1:2	I_NZ_CP027172.1_Pa_3557514_3802641	100.000	100	32	0	0	1	32	74571	74602
NZ_AP014651.1_Pa_1:2	I_NZ_CP027172.1_Pa_3557514_3802641	100.000	100	32	0	0	1	32	88716	88747
NZ_AP014651.1_Pa_1:2	I_NZ_CP027172.1_Pa_3557514_3802641	100.000	100	32	0	0	1	32	154457	154488
NZ_AP014651.1_Pa_1:2	I_NZ_CP027172.1_Pa_3557514_3802641	100.000	100	32	0	0	1	32	168641	168672
NZ_AP014651.1_Pa_1:2	ph_NZ_CP030911.1_Pa_3299991_3360073	100.000	100	32	0	0	1	32	3038	3007
NZ_AP014651.1_Pa_1:2	ph_NZ_CP030911.1_Pa_3299991_3360073	100.000	100	32	0	0	1	32	10609	10578
NZ_AP014651.1_Pa_1:2	ph_NZ_CP030911.1_Pa_3299991_3360073	100.000	100	32	0	0	1	32	54895	54864
NZ_AP014651.1_Pa_1:3	I_NZ_LR134309.1_Pa_5017837_5152735	100.000	100	32	0	0	1	32	104905	104874
NZ_AP014651.1_Pa_1:3	I_NZ_LR134308.1_Pa_1699441_1778819	100.000	100	32	0	0	1	32	61040	61071
NZ_AP014651.1_Pa_1:3	I_NZ_CP046403.1_Pa_2800211_2886029	100.000	100	32	0	0	1	32	66332	66363
NZ_AP014651.1_Pa_1:3	I_NZ_CP046069.1_Pa_4867542_5009138	100.000	100	32	0	0	1	32	17887	17856
NZ_AP014651.1_Pa_1:3	I_NZ_CP033832.1_Pa_4135897_4222274	100.000	100	32	0	0	1	32	66891	66922
NZ_AP014651.1_Pa_1:3	I_NZ_CP032257.1_Pa_5767747_5895754	100.000	100	32	0	0	1	32	102414	102445
NZ_AP014651.1_Pa_1:3	I_NZ_CP030861.1_Pa_4131755_4273347	100.000	100	32	0	0	1	32	123706	123737
NZ_AP014651.1_Pa_1:3	I_NZ_CP027166.1_Pa_3360323_3491460	100.000	100	32	0	0	1	32	113803	113834
NZ_AP014651.1_Pa_1:3	I_NZ_CP017353.1_Pa_961552_1103143	100.000	100	32	0	0	1	32	17886	17855
NZ_AP014651.1_Pa_1:3	I_NZ_CP015117.1_Pa_1757517_1908183	100.000	100	32	0	0	1	32	120676	120645
NZ_AP014651.1_Pa_1:3	I_NZ_CP011857.1_Pa_5011041_5145939	100.000	100	32	0	0	1	32	104905	104874
NZ_AP014651.1_Pa_1:3	I_NZ_CP008871.2_Pa_5054656_5184123	100.000	100	32	0	0	1	32	17887	17856
NZ_AP014651.1_Pa_1:3	ph_NZ_LR739069.1_Pa_6313074_6363235	100.000	100	32	0	0	1	32	30016	29985
NZ_AP014651.1_Pa_1:3	ph_NZ_LR739068.1_Pa_4945493_4980251	100.000	100	32	0	0	1	32	17092	17061
NZ_AP014651.1_Pa_1:3	ph_NZ_CP056774.1_Pa_532795_567500	100.000	100	32	0	0	1	32	17059	17090
NZ_AP014651.1_Pa_1:3	ph_NZ_CP054591.1_Pa_1404914_1439619	100.000	100	32	0	0	1	32	17059	17090
NZ_AP014651.1_Pa_1:3	ph_NZ_CP050332.1_Pa_5257710_5293427	100.000	100	32	0	0	1	32	17095	17064
NZ_AP014651.1_Pa_1:3	ph_NZ_CP050330.1_Pa_2593993_2627939	100.000	100	32	0	0	1	32	16374	16405
NZ_AP014651.1_Pa_1:3	ph_NZ_CP046406.1_Pa_6657274_6695306	100.000	100	32	0	0	1	32	17888	17857
NZ_AP014651.1_Pa_1:3	ph_NZ_CP046061.1_Pa_6827853_6891406	100.000	100	32	0	0	1	32	44979	44948
NZ_AP014651.1_Pa_1:3	ph_NZ_CP046060.1_Pa_6828057_6890327	100.000	100	32	0	0	1	32	43696	43665
NZ_AP014651.1_Pa_1:3	ph_NZ_CP045916.1_Pa_5086738_5122847	100.000	100	32	0	0	1	32	17092	17061
NZ_AP014651.1_Pa_1:3	ph_NZ_CP045768.1_Pa_3824883_3858710	100.000	100	32	0	0	1	32	17334	17303
NZ_AP014651.1_Pa_1:3	ph_NZ_CP043328.1_Pa_6497466_6550092	100.000	100	32	0	0	1	32	32999	32968
NZ_AP014651.1_Pa_1:3	ph_NZ_CP041773.1_Pa_1955848_2005476	100.000	100	32	0	0	1	32	29008	28977
NZ_AP014651.1_Pa_1:3	ph_NZ_CP035739.1_Pa_4553854_4591886	100.000	100	32	0	0	1	32	20144	20175
NZ_AP014651.1_Pa_1:3	ph_NZ_CP033843.1_Pa_1967390_2004109	100.000	100	32	0	0	1	32	17092	17061
NZ_AP014651.1_Pa_1:3	ph_NZ_CP032257.1_Pa_1582427_1617358	100.000	100	32	0	0	1	32	17872	17841
NZ_AP014651.1_Pa_1:3	ph_NZ_CP031677.1_Pa_5190890_5226186	100.000	100	32	0	0	1	32	17548	17517
NZ_AP014651.1_Pa_1:3	ph_NZ_CP029745.1_Pa_4992580_5027285	100.000	100	32	0	0	1	32	17646	17615
NZ_AP014651.1_Pa_1:3	ph_NZ_CP029707.1_Pa_3760592_3795297	100.000	100	32	0	0	1	32	17646	17615
NZ_AP014651.1_Pa_1:3	ph_NZ_CP029605.1_Pa_6580926_6634540	100.000	100	32	0	0	1	32	33470	33439
NZ_AP014651.1_Pa_1:3	ph_NZ_CP029090.1_Pa_5695783_5758053	100.000	100	32	0	0	1	32	43696	43665
NZ_AP014651.1_Pa_1:3	ph_NZ_CP029089.1_Pa_287784_322718	100.000	100	32	0	0	1	32	17059	17090
NZ_AP014651.1_Pa_1:3	ph_NZ_CP027174.1_Pa_3784813_3819518	100.000	100	32	0	0	1	32	17646	17615
NZ_AP014651.1_Pa_1:3	ph_NZ_CP027172.1_Pa_568760_618458	100.000	100	32	0	0	1	32	22013	22044
NZ_AP014651.1_Pa_1:3	ph_NZ_CP024630.1_Pa_2607322_2694219	100.000	100	32	0	0	1	32	68698	68729
NZ_AP014651.1_Pa_1:3	ph_NZ_CP024477.1_Pa_6078781_6127957	100.000	100	32	0	0	1	32	29549	29518
NZ_AP014651.1_Pa_1:3	ph_NZ_CP022000.1_Pa_6541154_6591315	100.000	100	32	0	0	1	32	30016	29985
NZ_AP014651.1_Pa_1:3	ph_NZ_CP021774.1_Pa_6422794_6460827	100.000	100	32	0	0	1	32	17888	17857
NZ_AP014651.1_Pa_1:3	ph_NZ_CP020704.1_Pa_6481724_6531885	100.000	100	32	0	0	1	32	30016	29985
NZ_AP014651.1_Pa_1:3	ph_NZ_CP020703.1_Pa_6389786_6439947	100.000	100	32	0	0	1	32	30016	29985
NZ_AP014651.1_Pa_1:3	ph_NZ_CP017293.1_Pa_5138793_5173498	100.000	100	32	0	0	1	32	17646	17615
NZ_AP014651.1_Pa_1:3	ph_NZ_CP015377.1_Pa_1577341_1636377	100.000	100	32	0	0	1	32	29100	29069
NZ_AP014651.1_Pa_1:3	ph_NZ_CP013993.1_Pa_6541291_6603561	100.000	100	32	0	0	1	32	43696	43665
NZ_AP014651.1_Pa_1:3	ph_NZ_CP013113.1_Pa_2558445_2610181	100.000	100	32	0	0	1	32	33537	33568
NZ_AP014651.1_Pa_1:3	ph_NZ_CP008868.1_Pa_4232759_4278265	100.000	100	32	0	0	1	32	26968	26999
NZ_AP014651.1_Pa_1:3	ph_NZ_CP008857.1_Pa_4124123_4176676	100.000	100	32	0	0	1	32	31143	31112
NZ_AP014651.1_Pa_1:3	ph_NZ_AP017302.1_Pa_6368518_6422293	100.000	100	32	0	0	1	32	33406	33375
NZ_AP014651.1_Pa_1:3	ph_NZ_AP014651.1_Pa_6565252_6608495	100.000	100	32	0	0	1	32	17092	17061
NZ_AP014651.1_Pa_1:3	ph_NZ_AP014646.1_Pa_6285067_6320779	100.000	100	32	0	0	1	32	17092	17061
NZ_AP014651.1_Pa_1:3	ph_NC_023149.1_Pa_6226140_6262920	100.000	100	32	0	0	1	32	18206	18175
NZ_AP014651.1_Pa_1:3	ph_NC_023019.1_Pa_6065780_6114697	100.000	100	32	0	0	1	32	30755	30724
NZ_AP014651.1_Pa_1:3	ph_NZ_CP033685.1_Pa_6227762_6276922	96.875	100	32	1	0	1	32	29022	28991
NZ_AP014651.1_Pa_1:4	I_NZ_CP027166.1_Pa_3360323_3491460	100.000	100	32	0	0	1	32	112705	112674
NZ_AP014651.1_Pa_1:4	ph_NZ_CP031677.1_Pa_5190890_5226186	100.000	100	32	0	0	1	32	18646	18677
NZ_AP014651.1_Pa_1:4	ph_NZ_AP017302.1_Pa_6368518_6422293	100.000	100	32	0	0	1	32	34504	34535
NZ_AP014651.1_Pa_1:4	ph_NC_023019.1_Pa_6065780_6114697	100.000	100	32	0	0	1	32	31853	31884
NZ_AP014651.1_Pa_2:1	I_NZ_LR134309.1_Pa_5017837_5152735	100.000	100	32	0	0	1	32	104647	104678
NZ_AP014651.1_Pa_2:1	I_NZ_LR134308.1_Pa_1699441_1778819	100.000	100	32	0	0	1	32	61298	61267
NZ_AP014651.1_Pa_2:1	I_NZ_CP046403.1_Pa_2800211_2886029	100.000	100	32	0	0	1	32	66590	66559
NZ_AP014651.1_Pa_2:1	I_NZ_CP033832.1_Pa_4135897_4222274	100.000	100	32	0	0	1	32	67149	67118
NZ_AP014651.1_Pa_2:1	I_NZ_CP032257.1_Pa_5767747_5895754	100.000	100	32	0	0	1	32	102672	102641
NZ_AP014651.1_Pa_2:1	I_NZ_CP015117.1_Pa_1757517_1908183	100.000	100	32	0	0	1	32	120418	120449
NZ_AP014651.1_Pa_2:1	I_NZ_CP011857.1_Pa_5011041_5145939	100.000	100	32	0	0	1	32	104647	104678
NZ_AP014651.1_Pa_2:1	ph_NZ_LR739069.1_Pa_6313074_6363235	100.000	100	32	0	0	1	32	29758	29789
NZ_AP014651.1_Pa_2:1	ph_NZ_LR739068.1_Pa_4945493_4980251	100.000	100	32	0	0	1	32	16834	16865
NZ_AP014651.1_Pa_2:1	ph_NZ_LN831024.1_Pa_4723662_4768237	100.000	100	32	0	0	1	32	17725	17756
NZ_AP014651.1_Pa_2:1	ph_NZ_CP056774.1_Pa_532795_567500	100.000	100	32	0	0	1	32	17317	17286
NZ_AP014651.1_Pa_2:1	ph_NZ_CP054591.1_Pa_1404914_1439619	100.000	100	32	0	0	1	32	17317	17286
NZ_AP014651.1_Pa_2:1	ph_NZ_CP050332.1_Pa_5257710_5293427	100.000	100	32	0	0	1	32	16837	16868
NZ_AP014651.1_Pa_2:1	ph_NZ_CP050330.1_Pa_2593993_2627939	100.000	100	32	0	0	1	32	16632	16601
NZ_AP014651.1_Pa_2:1	ph_NZ_CP046406.1_Pa_6657274_6695306	100.000	100	32	0	0	1	32	17630	17661
NZ_AP014651.1_Pa_2:1	ph_NZ_CP045916.1_Pa_5086738_5122847	100.000	100	32	0	0	1	32	16834	16865
NZ_AP014651.1_Pa_2:1	ph_NZ_CP045768.1_Pa_3824883_3858710	100.000	100	32	0	0	1	32	17076	17107
NZ_AP014651.1_Pa_2:1	ph_NZ_CP041773.1_Pa_1955848_2005476	100.000	100	32	0	0	1	32	28750	28781
NZ_AP014651.1_Pa_2:1	ph_NZ_CP035739.1_Pa_4553854_4591886	100.000	100	32	0	0	1	32	20402	20371
NZ_AP014651.1_Pa_2:1	ph_NZ_CP033835.1_Pa_1843777_1881219	100.000	100	32	0	0	1	32	20057	20026
NZ_AP014651.1_Pa_2:1	ph_NZ_CP032257.1_Pa_1582427_1617358	100.000	100	32	0	0	1	32	17614	17645
NZ_AP014651.1_Pa_2:1	ph_NZ_CP029745.1_Pa_4992580_5027285	100.000	100	32	0	0	1	32	17388	17419
NZ_AP014651.1_Pa_2:1	ph_NZ_CP029707.1_Pa_3760592_3795297	100.000	100	32	0	0	1	32	17388	17419
NZ_AP014651.1_Pa_2:1	ph_NZ_CP029605.1_Pa_6580926_6634540	100.000	100	32	0	0	1	32	33212	33243
NZ_AP014651.1_Pa_2:1	ph_NZ_CP029089.1_Pa_287784_322718	100.000	100	32	0	0	1	32	17317	17286
NZ_AP014651.1_Pa_2:1	ph_NZ_CP027174.1_Pa_3784813_3819518	100.000	100	32	0	0	1	32	17388	17419
NZ_AP014651.1_Pa_2:1	ph_NZ_CP027172.1_Pa_568760_618458	100.000	100	32	0	0	1	32	22271	22240
NZ_AP014651.1_Pa_2:1	ph_NZ_CP024630.1_Pa_2607322_2694219	100.000	100	32	0	0	1	32	68956	68925
NZ_AP014651.1_Pa_2:1	ph_NZ_CP022000.1_Pa_6541154_6591315	100.000	100	32	0	0	1	32	29758	29789
NZ_AP014651.1_Pa_2:1	ph_NZ_CP021774.1_Pa_6422794_6460827	100.000	100	32	0	0	1	32	17630	17661
NZ_AP014651.1_Pa_2:1	ph_NZ_CP020704.1_Pa_6481724_6531885	100.000	100	32	0	0	1	32	29758	29789
NZ_AP014651.1_Pa_2:1	ph_NZ_CP020703.1_Pa_6389786_6439947	100.000	100	32	0	0	1	32	29758	29789
NZ_AP014651.1_Pa_2:1	ph_NZ_CP017293.1_Pa_5138793_5173498	100.000	100	32	0	0	1	32	17388	17419
NZ_AP014651.1_Pa_2:1	ph_NZ_CP015377.1_Pa_1577341_1636377	100.000	100	32	0	0	1	32	28842	28873
NZ_AP014651.1_Pa_2:1	ph_NZ_CP013113.1_Pa_2558445_2610181	100.000	100	32	0	0	1	32	33795	33764
NZ_AP014651.1_Pa_2:1	ph_NZ_CP012001.1_Pa_4724176_4769372	100.000	100	32	0	0	1	32	17779	17810
NZ_AP014651.1_Pa_2:1	ph_NZ_CP008868.1_Pa_4232759_4278265	100.000	100	32	0	0	1	32	27226	27195
NZ_AP014651.1_Pa_2:1	ph_NZ_CP008857.1_Pa_4124123_4176676	100.000	100	32	0	0	1	32	30885	30916
NZ_AP014651.1_Pa_2:1	ph_NZ_AP017302.1_Pa_2903298_2940978	100.000	100	32	0	0	1	32	16457	16426
NZ_AP014651.1_Pa_2:1	ph_NZ_AP014646.1_Pa_6285067_6320779	100.000	100	32	0	0	1	32	16834	16865
NZ_AP014651.1_Pa_2:1	ph_NC_023019.1_Pa_6065780_6114697	100.000	100	32	0	0	1	32	30497	30528
NZ_AP014651.1_Pa_2:3	I_NZ_CP054473.1_Pa_4463108_4512437	100.000	100	32	0	0	1	32	6968	6999
NZ_AP014651.1_Pa_2:3	I_NZ_CP046403.1_Pa_2800211_2886029	100.000	100	32	0	0	1	32	41883	41852
NZ_AP014651.1_Pa_2:3	I_NZ_CP033832.1_Pa_4135897_4222274	100.000	100	32	0	0	1	32	42777	42746
NZ_AP014651.1_Pa_2:3	I_NZ_CP033771.1_Pa_552119_601217	100.000	100	32	0	0	1	32	7034	7065
NZ_AP014651.1_Pa_2:3	I_NZ_CP029097.1_Pa_4558318_4608801	100.000	100	32	0	0	1	32	7709	7740
NZ_AP014651.1_Pa_2:3	ph_NZ_LT969520.1_Pa_3942463_4004388	100.000	100	32	0	0	1	32	6708	6739
NZ_AP014651.1_Pa_2:3	ph_NZ_LS998783.1_Pa_4061937_4125457	100.000	100	32	0	0	1	32	5924	5955
NZ_AP014651.1_Pa_2:3	ph_NZ_LR134309.1_Pa_2508905_2558969	100.000	100	32	0	0	1	32	43795	43764
NZ_AP014651.1_Pa_2:3	ph_NZ_CP053922.1_Pa_3516993_3580324	100.000	100	32	0	0	1	32	4890	4921
NZ_AP014651.1_Pa_2:3	ph_NZ_CP046403.1_Pa_4170986_4235478	100.000	100	32	0	0	1	32	5528	5559
NZ_AP014651.1_Pa_2:3	ph_NZ_CP046061.1_Pa_4148267_4201566	100.000	100	32	0	0	1	32	7313	7344
NZ_AP014651.1_Pa_2:3	ph_NZ_CP046060.1_Pa_4148267_4201770	100.000	100	32	0	0	1	32	7313	7344
NZ_AP014651.1_Pa_2:3	ph_NZ_CP045739.1_Pa_3911144_3974981	100.000	100	32	0	0	1	32	6214	6245
NZ_AP014651.1_Pa_2:3	ph_NZ_CP033835.1_Pa_3208691_3264149	100.000	100	32	0	0	1	32	49052	49021
NZ_AP014651.1_Pa_2:3	ph_NZ_CP031677.1_Pa_4835256_4887471	100.000	100	32	0	0	1	32	8321	8352
NZ_AP014651.1_Pa_2:3	ph_NZ_CP031659.1_Pa_2684963_2722943	100.000	100	32	0	0	1	32	31912	31881
NZ_AP014651.1_Pa_2:3	ph_NZ_CP029088.1_Pa_4072538_4115970	100.000	100	32	0	0	1	32	7302	7333
NZ_AP014651.1_Pa_2:3	ph_NZ_CP025053.1_Pa_4820146_4881768	100.000	100	32	0	0	1	32	11730	11761
NZ_AP014651.1_Pa_2:3	ph_NZ_CP025053.1_Pa_3439691_3506535	100.000	100	32	0	0	1	32	6944	6975
NZ_AP014651.1_Pa_2:3	ph_NZ_CP025051.1_Pa_4823309_4883927	100.000	100	32	0	0	1	32	11730	11761
NZ_AP014651.1_Pa_2:3	ph_NZ_CP025051.1_Pa_3439691_3509698	100.000	100	32	0	0	1	32	6944	6975
NZ_AP014651.1_Pa_2:3	ph_NZ_CP024630.1_Pa_3865846_3925831	100.000	100	32	0	0	1	32	18756	18787
NZ_AP014651.1_Pa_2:3	ph_NZ_CP024630.1_Pa_2607322_2694219	100.000	100	32	0	0	1	32	44184	44153
NZ_AP014651.1_Pa_2:3	ph_NZ_CP021999.1_Pa_3499771_3561517	100.000	100	32	0	0	1	32	5539	5570
NZ_AP014651.1_Pa_2:3	ph_NZ_CP016955.1_Pa_3278529_3344650	100.000	100	32	0	0	1	32	58778	58747
NZ_AP014651.1_Pa_2:3	ph_NZ_CP015117.1_Pa_6099591_6149655	100.000	100	32	0	0	1	32	43795	43764
NZ_AP014651.1_Pa_2:3	ph_NZ_CP013696.1_Pa_3074770_3140727	100.000	100	32	0	0	1	32	46379	46348
NZ_AP014651.1_Pa_2:3	ph_NZ_CP012679.1_Pa_1230500_1260746	100.000	100	32	0	0	1	32	20078	20047
NZ_AP014651.1_Pa_2:3	ph_NZ_CP011857.1_Pa_2508898_2558962	100.000	100	32	0	0	1	32	43795	43764
NZ_AP014651.1_Pa_2:3	ph_NZ_CP011317.1_Pa_4074478_4139878	100.000	100	32	0	0	1	32	7343	7374
NZ_AP014651.1_Pa_2:3	ph_NZ_CP008863.1_Pa_6459560_6515605	100.000	100	32	0	0	1	32	49076	49045
NZ_AP014651.1_Pa_2:3	ph_NC_023066.1_Pa_2648298_2696597	100.000	100	32	0	0	1	32	41699	41668
NZ_AP014651.1_Pa_2:3	ph_NC_022808.2_Pa_1230501_1260747	100.000	100	32	0	0	1	32	20078	20047
NZ_AP014651.1_Pa_2:3	ph_NC_022806.1_Pa_1898027_1928273	100.000	100	32	0	0	1	32	10168	10199
NZ_AP014651.1_Pa_2:3	ph_NC_011770.1_Pa_2690501_2738800	100.000	100	32	0	0	1	32	41699	41668
NZ_AP014651.1_Pa_2:4	ph_NZ_CP031659.1_Pa_1517931_1585246	100.000	100	32	0	0	1	32	38150	38119
NZ_AP014651.1_Pa_2:4	ph_NZ_CP030912.1_Pa_1592895_1630023	100.000	100	32	0	0	1	32	15828	15797
NZ_AP014651.1_Pa_2:4	ph_NC_023066.1_Pa_1391705_1432240	100.000	100	32	0	0	1	32	13473	13442
NZ_AP014651.1_Pa_2:4	ph_NC_011770.1_Pa_1433854_1474402	100.000	100	32	0	0	1	32	13486	13455
NZ_AP014651.1_Pa_2:6	ph_NZ_LR134342.1_Pa_6975_81164	100.000	100	32	0	0	1	32	8131	8100
NZ_AP014651.1_Pa_2:6	ph_NZ_LR134342.1_Pa_6975_81164	100.000	100	32	0	0	1	32	59941	59910
NZ_AP014651.1_Pa_2:6	ph_NZ_CP053922.1_Pa_3516993_3580324	100.000	100	32	0	0	1	32	49080	49049
NZ_AP014651.1_Pa_2:6	ph_NZ_CP046406.1_Pa_3149294_3210608	100.000	100	32	0	0	1	32	14260	14291
NZ_AP014651.1_Pa_2:6	ph_NZ_CP045739.1_Pa_3911144_3974981	100.000	100	32	0	0	1	32	49566	49535
NZ_AP014651.1_Pa_2:6	ph_NZ_CP045552.1_Pa_3685986_3751539	100.000	100	32	0	0	1	32	51305	51274
NZ_AP014651.1_Pa_2:6	ph_NZ_CP041013.1_Pa_3053298_3125294	100.000	100	32	0	0	1	32	14265	14296
NZ_AP014651.1_Pa_2:6	ph_NZ_CP035739.1_Pa_381572_436231	100.000	100	32	0	0	1	32	14271	14302
NZ_AP014651.1_Pa_2:6	ph_NZ_CP033843.1_Pa_6187037_6202437	100.000	100	32	0	0	1	32	1140	1109
NZ_AP014651.1_Pa_2:6	ph_NZ_CP030861.1_Pa_5709727_5772702	100.000	100	32	0	0	1	32	14251	14282
NZ_AP014651.1_Pa_2:6	ph_NZ_CP029090.1_Pa_2829217_2879520	100.000	100	32	0	0	1	32	36055	36024
NZ_AP014651.1_Pa_2:6	ph_NZ_CP025053.1_Pa_4820146_4881768	100.000	100	32	0	0	1	32	60541	60510
NZ_AP014651.1_Pa_2:6	ph_NZ_CP025053.1_Pa_3439691_3506535	100.000	100	32	0	0	1	32	52592	52561
NZ_AP014651.1_Pa_2:6	ph_NZ_CP025051.1_Pa_4823309_4883927	100.000	100	32	0	0	1	32	60541	60510
NZ_AP014651.1_Pa_2:6	ph_NZ_CP025051.1_Pa_3439691_3509698	100.000	100	32	0	0	1	32	55755	55724
NZ_AP014651.1_Pa_2:6	ph_NZ_CP021999.1_Pa_3499771_3561517	100.000	100	32	0	0	1	32	47499	47468
NZ_AP014651.1_Pa_2:6	ph_NZ_CP020603.1_Pa_3651443_3708744	100.000	100	32	0	0	1	32	43041	43010
NZ_AP014651.1_Pa_2:6	ph_NZ_CP017353.1_Pa_6333098_6396073	100.000	100	32	0	0	1	32	48724	48693
NZ_AP014651.1_Pa_2:6	ph_NZ_CP016955.1_Pa_3278529_3344650	100.000	100	32	0	0	1	32	14271	14302
NZ_AP014651.1_Pa_2:6	ph_NZ_CP013993.1_Pa_3833011_3848399	100.000	100	32	0	0	1	32	1140	1109
NZ_AP014651.1_Pa_2:6	ph_NZ_CP011317.1_Pa_4074478_4139878	100.000	100	32	0	0	1	32	51129	51098
NZ_AP014651.1_Pa_2:6	ph_NC_017549.1_Pa_3065455_3128459	100.000	100	32	0	0	1	32	14260	14291
NZ_AP014651.1_Pa_2:9	ph_NZ_LR739071.1_Pa_650772_700832	100.000	100	32	0	0	1	32	9185	9216
NZ_AP014651.1_Pa_2:9	ph_NZ_LR134308.1_Pa_4838729_4888854	100.000	97	31	0	0	2	32	40965	40935
NZ_AP014651.1_Pa_2:9	ph_NZ_CP008870.2_Pa_726069_787767	100.000	97	31	0	0	2	32	20743	20773
NZ_AP014651.1_Pa_2:11	ph_NZ_CP031659.1_Pa_2684963_2722943	100.000	100	32	0	0	1	32	13115	13146
NZ_AP014651.1_Pa_2:11	ph_NZ_CP031659.1_Pa_1517931_1585246	100.000	100	32	0	0	1	32	39547	39578
NZ_AP014651.1_Pa_2:11	ph_NZ_LR739069.1_Pa_1512856_1551833	96.875	100	32	1	0	1	32	15285	15316
NZ_AP014651.1_Pa_2:11	ph_NZ_LR130534.1_Pa_1470169_1511901	96.875	100	32	1	0	1	32	16202	16233
NZ_AP014651.1_Pa_2:11	ph_NZ_LR130533.1_Pa_4786737_4828698	96.875	100	32	1	0	1	32	16199	16230
NZ_AP014651.1_Pa_2:11	ph_NC_023149.1_Pa_1416151_1457661	96.875	100	32	1	0	1	32	15110	15141
NZ_AP014651.1_Pa_2:11	ph_NC_023066.1_Pa_1391705_1432240	96.875	100	32	1	0	1	32	14870	14901
NZ_AP014651.1_Pa_2:11	ph_NC_011770.1_Pa_1433854_1474402	96.875	100	32	1	0	1	32	14883	14914
NZ_AP014651.1_Pa_2:12	ph_NZ_LR134309.1_Pa_1337280_1379954	100.000	100	32	0	0	1	32	16143	16174
NZ_AP014651.1_Pa_2:12	ph_NZ_LR134308.1_Pa_4034536_4078219	100.000	100	32	0	0	1	32	27794	27763
NZ_AP014651.1_Pa_2:12	ph_NZ_CP041771.1_Pa_1248847_1314440	100.000	100	32	0	0	1	32	38983	39014
NZ_AP014651.1_Pa_2:12	ph_NZ_CP035739.1_Pa_2522641_2562810	100.000	100	32	0	0	1	32	25111	25080
NZ_AP014651.1_Pa_2:12	ph_NZ_CP033684.1_Pa_1543488_1580943	100.000	100	32	0	0	1	32	16470	16501
NZ_AP014651.1_Pa_2:12	ph_NZ_CP031659.1_Pa_2684963_2722943	100.000	100	32	0	0	1	32	12098	12129
NZ_AP014651.1_Pa_2:12	ph_NZ_CP031659.1_Pa_1517931_1585246	100.000	100	32	0	0	1	32	38530	38561
NZ_AP014651.1_Pa_2:12	ph_NZ_CP030912.1_Pa_1592895_1630023	100.000	100	32	0	0	1	32	16208	16239
NZ_AP014651.1_Pa_2:12	ph_NZ_CP030861.1_Pa_967952_1026852	100.000	100	32	0	0	1	32	20554	20523
NZ_AP014651.1_Pa_2:12	ph_NZ_CP028917.1_Pa_5763341_5808644	100.000	100	32	0	0	1	32	24190	24159
NZ_AP014651.1_Pa_2:12	ph_NZ_CP024630.1_Pa_3865846_3925831	100.000	100	32	0	0	1	32	38982	38951
NZ_AP014651.1_Pa_2:12	ph_NZ_CP021999.1_Pa_1567599_1627522	100.000	100	32	0	0	1	32	20514	20545
NZ_AP014651.1_Pa_2:12	ph_NZ_CP017353.1_Pa_4207963_4266448	100.000	100	32	0	0	1	32	38345	38376
NZ_AP014651.1_Pa_2:12	ph_NZ_CP016214.1_Pa_4422800_4461143	100.000	100	32	0	0	1	32	16236	16267
NZ_AP014651.1_Pa_2:12	ph_NZ_CP015117.1_Pa_4942593_4971335	100.000	100	32	0	0	1	32	2578	2609
NZ_AP014651.1_Pa_2:12	ph_NZ_CP012679.1_Pa_1445813_1485188	100.000	100	32	0	0	1	32	13222	13253
NZ_AP014651.1_Pa_2:12	ph_NZ_CP011857.1_Pa_1337276_1379649	100.000	100	32	0	0	1	32	16143	16174
NZ_AP014651.1_Pa_2:12	ph_NZ_CP008871.2_Pa_1468730_1527218	100.000	100	32	0	0	1	32	38348	38379
NZ_AP014651.1_Pa_2:12	ph_NZ_CP007399.1_Pa_3958248_4000648	100.000	100	32	0	0	1	32	15672	15703
NZ_AP014651.1_Pa_2:12	ph_NC_023149.1_Pa_1416151_1457661	100.000	100	32	0	0	1	32	14093	14124
NZ_AP014651.1_Pa_2:12	ph_NC_022808.2_Pa_1445814_1485488	100.000	100	32	0	0	1	32	13222	13253
NZ_AP014651.1_Pa_2:12	ph_NC_022806.1_Pa_1673579_1712954	100.000	100	32	0	0	1	32	26153	26122
NZ_AP014651.1_Pa_2:12	ph_NZ_CP053922.1_Pa_1437950_1499382	100.000	97	31	0	0	2	32	39220	39250
NZ_AP014651.1_Pa_2:12	ph_NZ_CP031449.2_Pa_1561378_1622973	100.000	97	31	0	0	2	32	38921	38951
NZ_AP014651.1_Pa_2:12	ph_NZ_CP027172.1_Pa_5610318_5655120	100.000	97	31	0	0	2	32	37099	37069
NZ_AP014651.1_Pa_2:12	ph_NZ_CP021775.1_Pa_1691456_1748800	100.000	97	31	0	0	2	32	20245	20275
NZ_AP014651.1_Pa_2:12	ph_NZ_CP015377.1_Pa_3536264_3574468	100.000	97	31	0	0	2	32	11616	11646
NZ_AP014651.1_Pa_2:12	ph_NC_017548.1_Pa_1429239_1499049	100.000	97	31	0	0	2	32	38917	38947
NZ_AP014651.1_Pa_2:13	ph_NZ_LR134330.1_Pa_4295529_4337814	100.000	100	32	0	0	1	32	11672	11641
NZ_AP014651.1_Pa_2:13	ph_NZ_LR134330.1_Pa_152100_191336	100.000	100	32	0	0	1	32	33073	33104
NZ_AP014651.1_Pa_2:13	ph_NZ_CP053917.1_Pa_4525312_4580118	100.000	100	32	0	0	1	32	21733	21702
NZ_AP014651.1_Pa_2:13	ph_NZ_CP053917.1_Pa_334666_367848	100.000	100	32	0	0	1	32	30613	30644
NZ_AP014651.1_Pa_2:13	ph_NZ_CP052759.1_Pa_1268723_1308923	100.000	100	32	0	0	1	32	3984	3953
NZ_AP014651.1_Pa_2:13	ph_NZ_CP041945.1_Pa_5097452_5133855	100.000	100	32	0	0	1	32	33073	33104
NZ_AP014651.1_Pa_2:13	ph_NZ_CP041945.1_Pa_2492617_2500022	100.000	100	32	0	0	1	32	2570	2539
NZ_AP014651.1_Pa_2:13	ph_NZ_CP041774.1_Pa_2370589_2403772	100.000	100	32	0	0	1	32	2570	2539
NZ_AP014651.1_Pa_2:13	ph_NZ_CP040684.1_Pa_2281865_2338346	100.000	100	32	0	0	1	32	44812	44843
NZ_AP014651.1_Pa_2:13	ph_NZ_CP040127.1_Pa_1258269_1299126	100.000	100	32	0	0	1	32	6442	6411
NZ_AP014651.1_Pa_2:13	ph_NZ_CP032552.1_Pa_2495288_2533960	100.000	100	32	0	0	1	32	2570	2539
NZ_AP014651.1_Pa_2:13	ph_NZ_CP027538.1_Pa_459871_507264	100.000	100	32	0	0	1	32	44823	44854
NZ_AP014651.1_Pa_2:13	ph_NZ_CP022002.1_Pa_2173802_2214509	100.000	100	32	0	0	1	32	8955	8924
NZ_AP014651.1_Pa_2:13	ph_NZ_CP021775.1_Pa_2595807_2616731	100.000	100	32	0	0	1	32	2570	2539
NZ_AP014651.1_Pa_2:13	ph_NZ_CP021380.2_Pa_2342177_2376404	100.000	100	32	0	0	1	32	2570	2539
NZ_AP014651.1_Pa_2:13	ph_NZ_CP015002.1_Pa_2373309_2408776	100.000	100	32	0	0	1	32	3810	3779
NZ_AP014651.1_Pa_2:13	ph_NZ_CP015001.1_Pa_2342568_2376795	100.000	100	32	0	0	1	32	2570	2539
NZ_AP014651.1_Pa_2:13	ph_NZ_CP014999.1_Pa_2373297_2407524	100.000	100	32	0	0	1	32	2570	2539
NZ_AP014651.1_Pa_2:13	ph_NZ_CP012585.1_Pa_2425830_2463976	100.000	100	32	0	0	1	32	2570	2539
NZ_AP014651.1_Pa_2:13	ph_NZ_CP012584.1_Pa_2427066_2465212	100.000	100	32	0	0	1	32	2570	2539
NZ_AP014651.1_Pa_2:13	ph_NZ_CP012583.1_Pa_2425831_2463976	100.000	100	32	0	0	1	32	2570	2539
NZ_AP014651.1_Pa_2:13	ph_NZ_CP012582.1_Pa_2425829_2463975	100.000	100	32	0	0	1	32	2570	2539
NZ_AP014651.1_Pa_2:13	ph_NZ_CP012581.1_Pa_2425830_2463976	100.000	100	32	0	0	1	32	2570	2539
NZ_AP014651.1_Pa_2:13	ph_NZ_CP012580.1_Pa_3009526_3047671	100.000	100	32	0	0	1	32	2570	2539
NZ_AP014651.1_Pa_2:13	ph_NZ_CP012579.1_Pa_2425830_2463976	100.000	100	32	0	0	1	32	2570	2539
NZ_AP014651.1_Pa_2:13	ph_NZ_CP012578.1_Pa_2425830_2463976	100.000	100	32	0	0	1	32	2570	2539
NZ_AP014651.1_Pa_2:13	ph_NZ_CP008858.2_Pa_2390791_2433751	100.000	100	32	0	0	1	32	4909	4878
NZ_AP014651.1_Pa_2:14	MOB_pl_NZ_CP049162.1_Pa	100.000	100	32	0	0	1	32	47202	47233
NZ_AP014651.1_Pa_2:14	MOB_pl_NZ_CP049162.1_Pa	100.000	100	29	0	0	1	29	46779	46807
NZ_AP014651.1_Pa_2:14	MOB_pl_NZ_CP049162.1_Pa	100.000	100	29	0	0	1	29	46935	46963
NZ_AP014651.1_Pa_2:14	MOB_pl_NZ_CP049162.1_Pa	100.000	100	29	0	0	1	29	47091	47119
NZ_AP014651.1_Pa_2:14	MOB_pl_NZ_CP015000.1_Pa	100.000	100	32	0	0	1	32	50	81
NZ_AP014651.1_Pa_2:14	MOB_pl_NZ_CP015000.1_Pa	100.000	100	29	0	0	1	29	48959	48987
NZ_AP014651.1_Pa_3:1	ph_NZ_CP039988.1_Pa_4725607_4769318	100.000	100	32	0	0	1	32	23359	23328
NZ_AP014651.1_Pa_3:1	ph_NZ_CP033843.1_Pa_6378536_6456223	100.000	100	32	0	0	1	32	44747	44716
NZ_AP014651.1_Pa_3:1	ph_NZ_CP033686.1_Pa_3718706_3779149	100.000	100	32	0	0	1	32	30199	30168
NZ_AP014651.1_Pa_3:1	ph_NZ_CP029088.1_Pa_4072538_4115970	100.000	100	32	0	0	1	32	30239	30208
NZ_AP014651.1_Pa_3:1	ph_NZ_CP028162.1_Pa_3650451_3717328	100.000	100	32	0	0	1	32	30243	30212
NZ_AP014651.1_Pa_3:1	ph_NZ_CP026680.1_Pa_1798706_1839247	100.000	100	32	0	0	1	32	11766	11797
NZ_AP014651.1_Pa_3:3	ph_NZ_LS998783.1_Pa_4173898_4220021	100.000	100	32	0	0	1	32	33572	33603
NZ_AP014651.1_Pa_3:3	ph_NZ_LR739069.1_Pa_5523139_5551117	100.000	100	32	0	0	1	32	12135	12104
NZ_AP014651.1_Pa_3:3	ph_NZ_CP050335.1_Pa_1119097_1164457	100.000	100	32	0	0	1	32	19222	19253
NZ_AP014651.1_Pa_3:3	ph_NZ_CP046406.1_Pa_5159363_5235908	100.000	100	32	0	0	1	32	16816	16847
NZ_AP014651.1_Pa_3:3	ph_NZ_CP046406.1_Pa_1110197_1137723	100.000	100	32	0	0	1	32	15086	15117
NZ_AP014651.1_Pa_3:3	ph_NZ_CP046069.1_Pa_5883212_5932464	100.000	100	32	0	0	1	32	16111	16142
NZ_AP014651.1_Pa_3:3	ph_NZ_CP046061.1_Pa_1154563_1182541	100.000	100	32	0	0	1	32	15843	15874
NZ_AP014651.1_Pa_3:3	ph_NZ_CP046060.1_Pa_1154563_1182541	100.000	100	32	0	0	1	32	15843	15874
NZ_AP014651.1_Pa_3:3	ph_NZ_CP045739.1_Pa_4687740_4708395	100.000	100	32	0	0	1	32	12918	12887
NZ_AP014651.1_Pa_3:3	ph_NZ_CP045552.1_Pa_3190144_3214310	100.000	100	32	0	0	1	32	15756	15787
NZ_AP014651.1_Pa_3:3	ph_NZ_CP043328.1_Pa_2137601_2176652	100.000	100	32	0	0	1	32	12334	12303
NZ_AP014651.1_Pa_3:3	ph_NZ_CP043328.1_Pa_2012224_2040110	100.000	100	32	0	0	1	32	15998	16029
NZ_AP014651.1_Pa_3:3	ph_NZ_CP043328.1_Pa_1733268_1774502	100.000	100	32	0	0	1	32	14941	14910
NZ_AP014651.1_Pa_3:3	ph_NZ_CP041945.1_Pa_3675114_3705993	100.000	100	32	0	0	1	32	15780	15749
NZ_AP014651.1_Pa_3:3	ph_NZ_CP041771.1_Pa_5314360_5348712	100.000	100	32	0	0	1	32	15843	15874
NZ_AP014651.1_Pa_3:3	ph_NZ_CP039990.1_Pa_1904532_1981400	100.000	100	32	0	0	1	32	15315	15346
NZ_AP014651.1_Pa_3:3	ph_NZ_CP033835.1_Pa_5952303_5979602	100.000	100	32	0	0	1	32	16057	16088
NZ_AP014651.1_Pa_3:3	ph_NZ_CP033833.1_Pa_2346206_2364810	100.000	100	32	0	0	1	32	11822	11791
NZ_AP014651.1_Pa_3:3	ph_NZ_CP032761.1_Pa_1155164_1183682	100.000	100	32	0	0	1	32	16111	16142
NZ_AP014651.1_Pa_3:3	ph_NZ_CP032552.1_Pa_5945432_5973535	100.000	100	32	0	0	1	32	12051	12020
NZ_AP014651.1_Pa_3:3	ph_NZ_CP032257.1_Pa_5064765_5094641	100.000	100	32	0	0	1	32	15315	15346
NZ_AP014651.1_Pa_3:3	ph_NZ_CP032257.1_Pa_2354582_2389826	100.000	100	32	0	0	1	32	14623	14592
NZ_AP014651.1_Pa_3:3	ph_NZ_CP030912.1_Pa_5354387_5380679	100.000	100	32	0	0	1	32	11806	11775
NZ_AP014651.1_Pa_3:3	ph_NZ_CP030328.1_Pa_2826427_2854404	100.000	100	32	0	0	1	32	15843	15874
NZ_AP014651.1_Pa_3:3	ph_NZ_CP029745.1_Pa_5767659_5794448	100.000	100	32	0	0	1	32	11474	11443
NZ_AP014651.1_Pa_3:3	ph_NZ_CP029745.1_Pa_1631281_1663239	100.000	100	32	0	0	1	32	15315	15346
NZ_AP014651.1_Pa_3:3	ph_NZ_CP029605.1_Pa_5678937_5722580	100.000	100	32	0	0	1	32	11987	11956
NZ_AP014651.1_Pa_3:3	ph_NZ_CP029605.1_Pa_263040_295131	100.000	100	32	0	0	1	32	11950	11919
NZ_AP014651.1_Pa_3:3	ph_NZ_CP029090.1_Pa_84474_112452	100.000	100	32	0	0	1	32	15843	15874
NZ_AP014651.1_Pa_3:3	ph_NZ_CP029089.1_Pa_6268310_6296519	100.000	100	32	0	0	1	32	15956	15987
NZ_AP014651.1_Pa_3:3	ph_NZ_CP029088.1_Pa_730316_775035	100.000	100	32	0	0	1	32	38230	38199
NZ_AP014651.1_Pa_3:3	ph_NZ_CP028959.1_Pa_5115522_5124612	100.000	100	32	0	0	1	32	1395	1364
NZ_AP014651.1_Pa_3:3	ph_NZ_CP028849.1_Pa_5100607_5109697	100.000	100	32	0	0	1	32	1395	1364
NZ_AP014651.1_Pa_3:3	ph_NZ_CP028848.1_Pa_5102550_5111640	100.000	100	32	0	0	1	32	1395	1364
NZ_AP014651.1_Pa_3:3	ph_NZ_CP028162.1_Pa_5712430_5755047	100.000	100	32	0	0	1	32	12120	12089
NZ_AP014651.1_Pa_3:3	ph_NZ_CP028162.1_Pa_921886_953281	100.000	100	32	0	0	1	32	18988	19019
NZ_AP014651.1_Pa_3:3	ph_NZ_CP027166.1_Pa_5461067_5491912	100.000	100	32	0	0	1	32	15780	15811
NZ_AP014651.1_Pa_3:3	ph_NZ_CP025050.1_Pa_555878_584407	100.000	100	32	0	0	1	32	12139	12108
NZ_AP014651.1_Pa_3:3	ph_NZ_CP025049.1_Pa_555890_584419	100.000	100	32	0	0	1	32	12139	12108
NZ_AP014651.1_Pa_3:3	ph_NZ_CP023255.1_Pa_5834966_5862944	100.000	100	32	0	0	1	32	15843	15874
NZ_AP014651.1_Pa_3:3	ph_NZ_CP021999.1_Pa_1695184_1740276	100.000	100	32	0	0	1	32	11613	11582
NZ_AP014651.1_Pa_3:3	ph_NZ_CP021380.2_Pa_4362120_4380447	100.000	100	32	0	0	1	32	11915	11884
NZ_AP014651.1_Pa_3:3	ph_NZ_CP017099.1_Pa_3627417_3662988	100.000	100	32	0	0	1	32	22891	22922
NZ_AP014651.1_Pa_3:3	ph_NZ_CP017099.1_Pa_812745_848329	100.000	100	32	0	0	1	32	12680	12649
NZ_AP014651.1_Pa_3:3	ph_NZ_CP016955.1_Pa_6254292_6276107	100.000	100	32	0	0	1	32	15403	15372
NZ_AP014651.1_Pa_3:3	ph_NZ_CP016955.1_Pa_5985738_6012259	100.000	100	32	0	0	1	32	12001	11970
NZ_AP014651.1_Pa_3:3	ph_NZ_CP016955.1_Pa_3813685_3835254	100.000	100	32	0	0	1	32	15080	15049
NZ_AP014651.1_Pa_3:3	ph_NZ_CP015003.1_Pa_3402863_3469298	100.000	100	32	0	0	1	32	59534	59503
NZ_AP014651.1_Pa_3:3	ph_NZ_CP013993.1_Pa_1112416_1140394	100.000	100	32	0	0	1	32	15843	15874
NZ_AP014651.1_Pa_3:3	ph_NZ_CP011317.1_Pa_3584831_3605699	100.000	100	32	0	0	1	32	6489	6520
NZ_AP014651.1_Pa_3:3	ph_NZ_CP011317.1_Pa_1415566_1434913	100.000	100	32	0	0	1	32	6412	6443
NZ_AP014651.1_Pa_3:3	ph_NZ_CP011317.1_Pa_1142075_1163776	100.000	100	32	0	0	1	32	6489	6520
NZ_AP014651.1_Pa_3:3	ph_NZ_CP011317.1_Pa_915340_934049	100.000	100	32	0	0	1	32	12220	12189
NZ_AP014651.1_Pa_3:3	ph_NZ_CP008863.1_Pa_349526_376882	100.000	100	32	0	0	1	32	12234	12203
NZ_AP014651.1_Pa_3:3	ph_NZ_CP008861.1_Pa_245799_273153	100.000	100	32	0	0	1	32	11616	11585
NZ_AP014651.1_Pa_3:3	ph_NZ_CP008861.1_Pa_478_20972	100.000	100	32	0	0	1	32	8878	8909
NZ_AP014651.1_Pa_3:3	ph_NZ_CP008739.1_Pa_5888964_5919222	100.000	100	32	0	0	1	32	16323	16354
NZ_AP014651.1_Pa_3:3	ph_NZ_AP014839.1_Pa_564903_599897	100.000	100	32	0	0	1	32	12384	12353
NZ_AP014651.1_Pa_3:3	ph_NZ_AP014651.1_Pa_3127677_3155884	100.000	100	32	0	0	1	32	6412	6443
NZ_AP014651.1_Pa_3:3	ph_NZ_AP014651.1_Pa_508449_528616	100.000	100	32	0	0	1	32	7653	7684
NZ_AP014651.1_Pa_3:3	ph_NC_023066.1_Pa_1641969_1661916	100.000	100	32	0	0	1	32	11227	11196
NZ_AP014651.1_Pa_3:3	ph_NC_017549.1_Pa_5804125_5828017	100.000	100	32	0	0	1	32	15064	15095
NZ_AP014651.1_Pa_3:3	ph_NC_011770.1_Pa_1684131_1704078	100.000	100	32	0	0	1	32	11227	11196
NZ_AP014651.1_Pa_3:6	I_NZ_CP050332.1_Pa_4889282_4983645	100.000	100	32	0	0	1	32	70031	70000
NZ_AP014651.1_Pa_3:6	ph_NZ_LR134309.1_Pa_796818_836335	100.000	100	32	0	0	1	32	36630	36599
NZ_AP014651.1_Pa_3:6	ph_NZ_CP050331.1_Pa_2498375_2550163	100.000	100	32	0	0	1	32	15158	15189
NZ_AP014651.1_Pa_3:6	ph_NZ_CP046406.1_Pa_6440389_6488682	100.000	100	32	0	0	1	32	11664	11695
NZ_AP014651.1_Pa_3:6	ph_NZ_CP032257.1_Pa_4453316_4503349	100.000	100	32	0	0	1	32	47155	47124
NZ_AP014651.1_Pa_3:6	ph_NZ_CP029745.1_Pa_6355847_6405880	100.000	100	32	0	0	1	32	2878	2909
NZ_AP014651.1_Pa_3:6	ph_NZ_CP028162.1_Pa_1259035_1298552	100.000	100	32	0	0	1	32	36630	36599
NZ_AP014651.1_Pa_3:6	ph_NZ_CP025050.1_Pa_3020785_3079894	100.000	100	32	0	0	1	32	56222	56191
NZ_AP014651.1_Pa_3:6	ph_NZ_CP025049.1_Pa_2983976_3043085	100.000	100	32	0	0	1	32	56222	56191
NZ_AP014651.1_Pa_3:6	ph_NZ_CP022526.1_Pa_665754_717457	100.000	100	32	0	0	1	32	36632	36601
NZ_AP014651.1_Pa_3:6	ph_NZ_CP022525.1_Pa_6124174_6175878	100.000	100	32	0	0	1	32	36633	36602
NZ_AP014651.1_Pa_3:6	ph_NZ_CP016955.1_Pa_4810194_4852584	100.000	100	32	0	0	1	32	36633	36602
NZ_AP014651.1_Pa_3:6	ph_NZ_CP015117.1_Pa_4388364_4427881	100.000	100	32	0	0	1	32	36630	36599
NZ_AP014651.1_Pa_3:6	ph_NZ_CP011857.1_Pa_796816_836333	100.000	100	32	0	0	1	32	36630	36599
NZ_AP014651.1_Pa_3:6	ph_NZ_CP011317.1_Pa_2567161_2609551	100.000	100	32	0	0	1	32	5757	5788
NZ_AP014651.1_Pa_3:6	ph_NZ_CP008865.2_Pa_1590255_1657687	100.000	100	32	0	0	1	32	64545	64514
NZ_AP014651.1_Pa_3:6	ph_NZ_CP008864.2_Pa_2347508_2392863	100.000	100	32	0	0	1	32	8725	8756
NZ_AP014651.1_Pa_3:6	ph_NZ_CP008858.2_Pa_3255392_3294673	100.000	100	32	0	0	1	32	36394	36363
NZ_AP014651.1_Pa_3:6	ph_NZ_AP014651.1_Pa_6083404_6123628	100.000	100	32	0	0	1	32	37397	37366
NZ_AP014651.1_Pa_3:6	ph_NZ_AP014651.1_Pa_969595_1009115	100.000	100	32	0	0	1	32	2887	2918
NZ_AP014651.1_Pa_3:7	ph_NZ_CP033685.1_Pa_3008717_3061701	100.000	100	32	0	0	1	32	37179	37210
NZ_AP014651.1_Pa_3:8	ph_NZ_LS998783.1_Pa_4173898_4220021	100.000	100	32	0	0	1	32	33345	33314
NZ_AP014651.1_Pa_3:8	ph_NZ_LR739069.1_Pa_5523139_5551117	100.000	100	32	0	0	1	32	12362	12393
NZ_AP014651.1_Pa_3:8	ph_NZ_CP046406.1_Pa_5159363_5235908	100.000	100	32	0	0	1	32	16589	16558
NZ_AP014651.1_Pa_3:8	ph_NZ_CP046406.1_Pa_1110197_1137723	100.000	100	32	0	0	1	32	14859	14828
NZ_AP014651.1_Pa_3:8	ph_NZ_CP046069.1_Pa_5883212_5932464	100.000	100	32	0	0	1	32	15884	15853
NZ_AP014651.1_Pa_3:8	ph_NZ_CP046061.1_Pa_1154563_1182541	100.000	100	32	0	0	1	32	15616	15585
NZ_AP014651.1_Pa_3:8	ph_NZ_CP046060.1_Pa_1154563_1182541	100.000	100	32	0	0	1	32	15616	15585
NZ_AP014651.1_Pa_3:8	ph_NZ_CP043328.1_Pa_2012224_2040110	100.000	100	32	0	0	1	32	15771	15740
NZ_AP014651.1_Pa_3:8	ph_NZ_CP041945.1_Pa_3675114_3705993	100.000	100	32	0	0	1	32	16007	16038
NZ_AP014651.1_Pa_3:8	ph_NZ_CP041771.1_Pa_5314360_5348712	100.000	100	32	0	0	1	32	15616	15585
NZ_AP014651.1_Pa_3:8	ph_NZ_CP039990.1_Pa_1904532_1981400	100.000	100	32	0	0	1	32	15088	15057
NZ_AP014651.1_Pa_3:8	ph_NZ_CP033833.1_Pa_2346206_2364810	100.000	100	32	0	0	1	32	12049	12080
NZ_AP014651.1_Pa_3:8	ph_NZ_CP033685.1_Pa_3008717_3061701	100.000	100	32	0	0	1	32	37239	37270
NZ_AP014651.1_Pa_3:8	ph_NZ_CP032761.1_Pa_1155164_1183682	100.000	100	32	0	0	1	32	15884	15853
NZ_AP014651.1_Pa_3:8	ph_NZ_CP032552.1_Pa_5945432_5973535	100.000	100	32	0	0	1	32	12278	12309
NZ_AP014651.1_Pa_3:8	ph_NZ_CP032257.1_Pa_5064765_5094641	100.000	100	32	0	0	1	32	15088	15057
NZ_AP014651.1_Pa_3:8	ph_NZ_CP032257.1_Pa_2354582_2389826	100.000	100	32	0	0	1	32	14850	14881
NZ_AP014651.1_Pa_3:8	ph_NZ_CP030912.1_Pa_5354387_5380679	100.000	100	32	0	0	1	32	12033	12064
NZ_AP014651.1_Pa_3:8	ph_NZ_CP030328.1_Pa_2826427_2854404	100.000	100	32	0	0	1	32	15616	15585
NZ_AP014651.1_Pa_3:8	ph_NZ_CP029745.1_Pa_5767659_5794448	100.000	100	32	0	0	1	32	11701	11732
NZ_AP014651.1_Pa_3:8	ph_NZ_CP029745.1_Pa_1631281_1663239	100.000	100	32	0	0	1	32	15088	15057
NZ_AP014651.1_Pa_3:8	ph_NZ_CP029605.1_Pa_5678937_5722580	100.000	100	32	0	0	1	32	12214	12245
NZ_AP014651.1_Pa_3:8	ph_NZ_CP029605.1_Pa_263040_295131	100.000	100	32	0	0	1	32	12177	12208
NZ_AP014651.1_Pa_3:8	ph_NZ_CP029090.1_Pa_84474_112452	100.000	100	32	0	0	1	32	15616	15585
NZ_AP014651.1_Pa_3:8	ph_NZ_CP028162.1_Pa_5712430_5755047	100.000	100	32	0	0	1	32	12347	12378
NZ_AP014651.1_Pa_3:8	ph_NZ_CP023255.1_Pa_5834966_5862944	100.000	100	32	0	0	1	32	15616	15585
NZ_AP014651.1_Pa_3:8	ph_NZ_CP013993.1_Pa_1112416_1140394	100.000	100	32	0	0	1	32	15616	15585
NZ_AP014651.1_Pa_3:8	ph_NZ_CP008861.1_Pa_245799_273153	100.000	100	32	0	0	1	32	11843	11874
NZ_AP014651.1_Pa_3:8	ph_NZ_CP008861.1_Pa_478_20972	100.000	100	32	0	0	1	32	8651	8620
NZ_AP014651.1_Pa_3:8	ph_NZ_AP014839.1_Pa_564903_599897	100.000	100	32	0	0	1	32	12611	12642
NZ_AP014651.1_Pa_3:8	ph_NC_023066.1_Pa_1641969_1661916	100.000	100	32	0	0	1	32	11454	11485
NZ_AP014651.1_Pa_3:8	ph_NC_017549.1_Pa_5804125_5828017	100.000	100	32	0	0	1	32	14837	14806
NZ_AP014651.1_Pa_3:8	ph_NC_011770.1_Pa_1684131_1704078	100.000	100	32	0	0	1	32	11454	11485
NZ_AP014651.1_Pa_3:9	ph_NZ_CP033685.1_Pa_3008717_3061701	100.000	100	32	0	0	1	32	37299	37330
NZ_AP014651.1_Pa_3:10	ph_NZ_CP033685.1_Pa_3008717_3061701	100.000	100	32	0	0	1	32	37359	37390
NZ_AP014651.1_Pa_3:11	ph_NZ_LS998783.1_Pa_4173898_4220021	100.000	100	32	0	0	1	32	35476	35445
NZ_AP014651.1_Pa_3:11	ph_NZ_LR739069.1_Pa_5523139_5551117	100.000	100	32	0	0	1	32	10107	10138
NZ_AP014651.1_Pa_3:11	ph_NZ_CP050335.1_Pa_1119097_1164457	100.000	100	32	0	0	1	32	21250	21219
NZ_AP014651.1_Pa_3:11	ph_NZ_CP046406.1_Pa_5159363_5235908	100.000	100	32	0	0	1	32	18844	18813
NZ_AP014651.1_Pa_3:11	ph_NZ_CP046406.1_Pa_1110197_1137723	100.000	100	32	0	0	1	32	17114	17083
NZ_AP014651.1_Pa_3:11	ph_NZ_CP046061.1_Pa_1154563_1182541	100.000	100	32	0	0	1	32	17871	17840
NZ_AP014651.1_Pa_3:11	ph_NZ_CP046060.1_Pa_1154563_1182541	100.000	100	32	0	0	1	32	17871	17840
NZ_AP014651.1_Pa_3:11	ph_NZ_CP045739.1_Pa_4687740_4708395	100.000	100	32	0	0	1	32	10890	10921
NZ_AP014651.1_Pa_3:11	ph_NZ_CP045552.1_Pa_3190144_3214310	100.000	100	32	0	0	1	32	17784	17753
NZ_AP014651.1_Pa_3:11	ph_NZ_CP043328.1_Pa_2137601_2176652	100.000	100	32	0	0	1	32	10306	10337
NZ_AP014651.1_Pa_3:11	ph_NZ_CP043328.1_Pa_1733268_1774502	100.000	100	32	0	0	1	32	12913	12944
NZ_AP014651.1_Pa_3:11	ph_NZ_CP041945.1_Pa_3675114_3705993	100.000	100	32	0	0	1	32	13752	13783
NZ_AP014651.1_Pa_3:11	ph_NZ_CP041771.1_Pa_5314360_5348712	100.000	100	32	0	0	1	32	17871	17840
NZ_AP014651.1_Pa_3:11	ph_NZ_CP039990.1_Pa_1904532_1981400	100.000	100	32	0	0	1	32	17219	17188
NZ_AP014651.1_Pa_3:11	ph_NZ_CP033835.1_Pa_5952303_5979602	100.000	100	32	0	0	1	32	17961	17930
NZ_AP014651.1_Pa_3:11	ph_NZ_CP033833.1_Pa_2346206_2364810	100.000	100	32	0	0	1	32	9794	9825
NZ_AP014651.1_Pa_3:11	ph_NZ_CP032257.1_Pa_5064765_5094641	100.000	100	32	0	0	1	32	17216	17185
NZ_AP014651.1_Pa_3:11	ph_NZ_CP032257.1_Pa_2354582_2389826	100.000	100	32	0	0	1	32	12719	12750
NZ_AP014651.1_Pa_3:11	ph_NZ_CP030912.1_Pa_5354387_5380679	100.000	100	32	0	0	1	32	9778	9809
NZ_AP014651.1_Pa_3:11	ph_NZ_CP030328.1_Pa_2826427_2854404	100.000	100	32	0	0	1	32	17871	17840
NZ_AP014651.1_Pa_3:11	ph_NZ_CP029745.1_Pa_5767659_5794448	100.000	100	32	0	0	1	32	9570	9601
NZ_AP014651.1_Pa_3:11	ph_NZ_CP029745.1_Pa_1631281_1663239	100.000	100	32	0	0	1	32	17219	17188
NZ_AP014651.1_Pa_3:11	ph_NZ_CP029605.1_Pa_5678937_5722580	100.000	100	32	0	0	1	32	9959	9990
NZ_AP014651.1_Pa_3:11	ph_NZ_CP029605.1_Pa_263040_295131	100.000	100	32	0	0	1	32	9922	9953
NZ_AP014651.1_Pa_3:11	ph_NZ_CP029097.1_Pa_4083889_4116167	100.000	100	32	0	0	1	32	21180	21149
NZ_AP014651.1_Pa_3:11	ph_NZ_CP029097.1_Pa_3556054_3587788	100.000	100	32	0	0	1	32	21178	21147
NZ_AP014651.1_Pa_3:11	ph_NZ_CP029090.1_Pa_84474_112452	100.000	100	32	0	0	1	32	17871	17840
NZ_AP014651.1_Pa_3:11	ph_NZ_CP029089.1_Pa_6268310_6296519	100.000	100	32	0	0	1	32	17984	17953
NZ_AP014651.1_Pa_3:11	ph_NZ_CP029088.1_Pa_730316_775035	100.000	100	32	0	0	1	32	36202	36233
NZ_AP014651.1_Pa_3:11	ph_NZ_CP028162.1_Pa_5712430_5755047	100.000	100	32	0	0	1	32	10216	10247
NZ_AP014651.1_Pa_3:11	ph_NZ_CP025050.1_Pa_555878_584407	100.000	100	32	0	0	1	32	10111	10142
NZ_AP014651.1_Pa_3:11	ph_NZ_CP025049.1_Pa_555890_584419	100.000	100	32	0	0	1	32	10111	10142
NZ_AP014651.1_Pa_3:11	ph_NZ_CP023255.1_Pa_5834966_5862944	100.000	100	32	0	0	1	32	17871	17840
NZ_AP014651.1_Pa_3:11	ph_NZ_CP021380.2_Pa_4362120_4380447	100.000	100	32	0	0	1	32	9887	9918
NZ_AP014651.1_Pa_3:11	ph_NZ_CP017099.1_Pa_3627417_3662988	100.000	100	32	0	0	1	32	24919	24888
NZ_AP014651.1_Pa_3:11	ph_NZ_CP017099.1_Pa_812745_848329	100.000	100	32	0	0	1	32	10652	10683
NZ_AP014651.1_Pa_3:11	ph_NZ_CP016955.1_Pa_6254292_6276107	100.000	100	32	0	0	1	32	13375	13406
NZ_AP014651.1_Pa_3:11	ph_NZ_CP016955.1_Pa_5985738_6012259	100.000	100	32	0	0	1	32	9973	10004
NZ_AP014651.1_Pa_3:11	ph_NZ_CP016955.1_Pa_3813685_3835254	100.000	100	32	0	0	1	32	13052	13083
NZ_AP014651.1_Pa_3:11	ph_NZ_CP015003.1_Pa_3402863_3469298	100.000	100	32	0	0	1	32	57506	57537
NZ_AP014651.1_Pa_3:11	ph_NZ_CP013993.1_Pa_1112416_1140394	100.000	100	32	0	0	1	32	17871	17840
NZ_AP014651.1_Pa_3:11	ph_NZ_CP011317.1_Pa_3584831_3605699	100.000	100	32	0	0	1	32	8517	8486
NZ_AP014651.1_Pa_3:11	ph_NZ_CP011317.1_Pa_1415566_1434913	100.000	100	32	0	0	1	32	8440	8409
NZ_AP014651.1_Pa_3:11	ph_NZ_CP011317.1_Pa_1142075_1163776	100.000	100	32	0	0	1	32	8517	8486
NZ_AP014651.1_Pa_3:11	ph_NZ_CP011317.1_Pa_915340_934049	100.000	100	32	0	0	1	32	10192	10223
NZ_AP014651.1_Pa_3:11	ph_NZ_CP008863.1_Pa_349526_376882	100.000	100	32	0	0	1	32	10206	10237
NZ_AP014651.1_Pa_3:11	ph_NZ_CP008863.1_Pa_33_22365	100.000	100	32	0	0	1	32	9080	9049
NZ_AP014651.1_Pa_3:11	ph_NZ_CP008861.1_Pa_245799_273153	100.000	100	32	0	0	1	32	9588	9619
NZ_AP014651.1_Pa_3:11	ph_NZ_CP008861.1_Pa_478_20972	100.000	100	32	0	0	1	32	10906	10875
NZ_AP014651.1_Pa_3:11	ph_NZ_CP008739.1_Pa_5888964_5919222	100.000	100	32	0	0	1	32	18351	18320
NZ_AP014651.1_Pa_3:11	ph_NZ_AP014839.1_Pa_564903_599897	100.000	100	32	0	0	1	32	10480	10511
NZ_AP014651.1_Pa_3:11	ph_NZ_AP014651.1_Pa_3127677_3155884	100.000	100	32	0	0	1	32	8440	8409
NZ_AP014651.1_Pa_3:11	ph_NZ_AP014651.1_Pa_508449_528616	100.000	100	32	0	0	1	32	9681	9650
NZ_AP014651.1_Pa_3:11	ph_NC_023066.1_Pa_1641969_1661916	100.000	100	32	0	0	1	32	9199	9230
NZ_AP014651.1_Pa_3:11	ph_NC_011770.1_Pa_1684131_1704078	100.000	100	32	0	0	1	32	9199	9230
NZ_AP014651.1_Pa_3:11	ph_NC_017549.1_Pa_5804125_5828017	96.875	100	32	1	0	1	32	17092	17061
NZ_AP014651.1_Pa_3:12	ph_NZ_LR739069.1_Pa_5523139_5551117	100.000	100	32	0	0	1	32	7604	7635
NZ_AP014651.1_Pa_3:12	ph_NZ_CP046406.1_Pa_5159363_5235908	100.000	100	32	0	0	1	32	22038	22007
NZ_AP014651.1_Pa_3:12	ph_NZ_CP046406.1_Pa_1110197_1137723	100.000	100	32	0	0	1	32	20306	20275
NZ_AP014651.1_Pa_3:12	ph_NZ_CP046069.1_Pa_5883212_5932464	100.000	100	32	0	0	1	32	20641	20610
NZ_AP014651.1_Pa_3:12	ph_NZ_CP046061.1_Pa_1154563_1182541	100.000	100	32	0	0	1	32	20374	20343
NZ_AP014651.1_Pa_3:12	ph_NZ_CP046060.1_Pa_1154563_1182541	100.000	100	32	0	0	1	32	20374	20343
NZ_AP014651.1_Pa_3:12	ph_NZ_CP045739.1_Pa_4687740_4708395	100.000	100	32	0	0	1	32	7694	7725
NZ_AP014651.1_Pa_3:12	ph_NZ_CP043328.1_Pa_2012224_2040110	100.000	100	32	0	0	1	32	20909	20878
NZ_AP014651.1_Pa_3:12	ph_NZ_CP041771.1_Pa_5314360_5348712	100.000	100	32	0	0	1	32	20374	20343
NZ_AP014651.1_Pa_3:12	ph_NZ_CP039990.1_Pa_1904532_1981400	100.000	100	32	0	0	1	32	19721	19690
NZ_AP014651.1_Pa_3:12	ph_NZ_CP033833.1_Pa_2346206_2364810	100.000	100	32	0	0	1	32	6604	6635
NZ_AP014651.1_Pa_3:12	ph_NZ_CP033685.1_Pa_3008717_3061701	100.000	100	32	0	0	1	32	37419	37450
NZ_AP014651.1_Pa_3:12	ph_NZ_CP032761.1_Pa_1155164_1183682	100.000	100	32	0	0	1	32	20641	20610
NZ_AP014651.1_Pa_3:12	ph_NZ_CP032257.1_Pa_5064765_5094641	100.000	100	32	0	0	1	32	19717	19686
NZ_AP014651.1_Pa_3:12	ph_NZ_CP032257.1_Pa_2354582_2389826	100.000	100	32	0	0	1	32	10218	10249
NZ_AP014651.1_Pa_3:12	ph_NZ_CP030328.1_Pa_2826427_2854404	100.000	100	32	0	0	1	32	20374	20343
NZ_AP014651.1_Pa_3:12	ph_NZ_CP029745.1_Pa_5767659_5794448	100.000	100	32	0	0	1	32	7068	7099
NZ_AP014651.1_Pa_3:12	ph_NZ_CP029745.1_Pa_1631281_1663239	100.000	100	32	0	0	1	32	19721	19690
NZ_AP014651.1_Pa_3:12	ph_NZ_CP029605.1_Pa_5678937_5722580	100.000	100	32	0	0	1	32	7516	7547
NZ_AP014651.1_Pa_3:12	ph_NZ_CP029605.1_Pa_263040_295131	100.000	100	32	0	0	1	32	7479	7510
NZ_AP014651.1_Pa_3:12	ph_NZ_CP029097.1_Pa_4083889_4116167	100.000	100	32	0	0	1	32	23682	23651
NZ_AP014651.1_Pa_3:12	ph_NZ_CP029097.1_Pa_3556054_3587788	100.000	100	32	0	0	1	32	23680	23649
NZ_AP014651.1_Pa_3:12	ph_NZ_CP029090.1_Pa_84474_112452	100.000	100	32	0	0	1	32	20374	20343
NZ_AP014651.1_Pa_3:12	ph_NZ_CP028162.1_Pa_5712430_5755047	100.000	100	32	0	0	1	32	7714	7745
NZ_AP014651.1_Pa_3:12	ph_NZ_CP028162.1_Pa_921886_953281	100.000	100	32	0	0	1	32	23518	23487
NZ_AP014651.1_Pa_3:12	ph_NZ_CP027166.1_Pa_5461067_5491912	100.000	100	32	0	0	1	32	20999	20968
NZ_AP014651.1_Pa_3:12	ph_NZ_CP023255.1_Pa_5834966_5862944	100.000	100	32	0	0	1	32	20374	20343
NZ_AP014651.1_Pa_3:12	ph_NZ_CP021999.1_Pa_1695184_1740276	100.000	100	32	0	0	1	32	7068	7099
NZ_AP014651.1_Pa_3:12	ph_NZ_CP016955.1_Pa_6254292_6276107	100.000	100	32	0	0	1	32	10188	10219
NZ_AP014651.1_Pa_3:12	ph_NZ_CP015003.1_Pa_3402863_3469298	100.000	100	32	0	0	1	32	55004	55035
NZ_AP014651.1_Pa_3:12	ph_NZ_CP013993.1_Pa_1112416_1140394	100.000	100	32	0	0	1	32	20374	20343
NZ_AP014651.1_Pa_3:12	ph_NZ_CP011317.1_Pa_1415566_1434913	100.000	100	32	0	0	1	32	11636	11605
NZ_AP014651.1_Pa_3:12	ph_NZ_CP011317.1_Pa_915340_934049	100.000	100	32	0	0	1	32	7690	7721
NZ_AP014651.1_Pa_3:12	ph_NZ_CP008863.1_Pa_349526_376882	100.000	100	32	0	0	1	32	7703	7734
NZ_AP014651.1_Pa_3:12	ph_NZ_CP008863.1_Pa_33_22365	100.000	100	32	0	0	1	32	11581	11550
NZ_AP014651.1_Pa_3:12	ph_NZ_CP008861.1_Pa_245799_273153	100.000	100	32	0	0	1	32	7085	7116
NZ_AP014651.1_Pa_3:12	ph_NZ_CP008861.1_Pa_478_20972	100.000	100	32	0	0	1	32	13409	13378
NZ_AP014651.1_Pa_3:12	ph_NZ_AP014651.1_Pa_3127677_3155884	100.000	100	32	0	0	1	32	10941	10910
NZ_AP014651.1_Pa_3:12	ph_NZ_AP014651.1_Pa_508449_528616	100.000	100	32	0	0	1	32	12182	12151
NZ_AP014651.1_Pa_3:12	ph_NC_017549.1_Pa_5804125_5828017	100.000	100	32	0	0	1	32	19975	19944
NZ_AP014651.1_Pa_3:13	ph_NZ_CP053922.1_Pa_3516993_3580324	100.000	100	32	0	0	1	32	16251	16282
NZ_AP014651.1_Pa_3:13	ph_NZ_CP033685.1_Pa_3008717_3061701	100.000	100	32	0	0	1	32	37479	37510
NZ_AP014651.1_Pa_3:13	ph_NZ_CP028162.1_Pa_3650451_3717328	100.000	100	32	0	0	1	32	14822	14853
NZ_AP014651.1_Pa_3:13	ph_NZ_CP013696.1_Pa_3074770_3140727	100.000	100	32	0	0	1	32	35202	35171
NZ_AP014651.1_Pa_3:13	ph_NC_023019.1_Pa_3386707_3450919	100.000	100	32	0	0	1	32	13152	13183
NZ_AP014651.1_Pa_3:14	ph_NZ_CP033685.1_Pa_3008717_3061701	100.000	100	32	0	0	1	32	37539	37570
NZ_AP014651.1_Pa_3:15	ph_NZ_CP033685.1_Pa_3008717_3061701	100.000	100	32	0	0	1	32	37599	37630
NZ_AP014651.1_Pa_3:16	ph_NZ_CP033685.1_Pa_3008717_3061701	100.000	100	32	0	0	1	32	37659	37690
NZ_AP014651.1_Pa_3:16	ph_NZ_CP027166.1_Pa_4001281_4037300	100.000	100	32	0	0	1	32	21249	21218
NZ_AP014651.1_Pa_3:17	I_NZ_CP022000.1_Pa_3557974_3675370	100.000	100	32	0	0	1	32	47186	47155
NZ_AP014651.1_Pa_3:17	I_NZ_CP022000.1_Pa_3557974_3675370	100.000	100	32	0	0	1	32	79039	79008
NZ_AP014651.1_Pa_3:17	ph_NZ_LR739069.1_Pa_1512856_1551833	100.000	100	32	0	0	1	32	2460	2429
NZ_AP014651.1_Pa_3:17	ph_NZ_LR130534.1_Pa_1470169_1511901	100.000	100	32	0	0	1	32	2460	2429
NZ_AP014651.1_Pa_3:17	ph_NZ_LR130533.1_Pa_4786737_4828698	100.000	100	32	0	0	1	32	2458	2427
NZ_AP014651.1_Pa_3:17	ph_NZ_CP046403.1_Pa_4170986_4235478	100.000	100	32	0	0	1	32	52443	52474
NZ_AP014651.1_Pa_3:17	ph_NZ_CP035739.1_Pa_2522641_2562810	100.000	100	32	0	0	1	32	37840	37871
NZ_AP014651.1_Pa_3:17	ph_NZ_CP030861.1_Pa_5709727_5772702	100.000	100	32	0	0	1	32	18599	18568
NZ_AP014651.1_Pa_3:17	ph_NZ_CP028162.1_Pa_3650451_3717328	100.000	100	32	0	0	1	32	48563	48594
NZ_AP014651.1_Pa_3:17	ph_NZ_CP021774.1_Pa_3836597_3893172	100.000	100	32	0	0	1	32	38543	38574
NZ_AP014651.1_Pa_3:17	ph_NZ_CP017353.1_Pa_6333098_6396073	100.000	100	32	0	0	1	32	44376	44407
NZ_AP014651.1_Pa_3:17	ph_NC_023066.1_Pa_1391705_1432240	100.000	100	32	0	0	1	32	2535	2504
NZ_AP014651.1_Pa_3:17	ph_NC_011770.1_Pa_1433854_1474402	100.000	100	32	0	0	1	32	2535	2504
NZ_AP014651.1_Pa_3:18	I_NZ_LR134309.1_Pa_5017837_5152735	100.000	100	32	0	0	1	32	104170	104139
NZ_AP014651.1_Pa_3:18	I_NZ_LR134308.1_Pa_1699441_1778819	100.000	100	32	0	0	1	32	61775	61806
NZ_AP014651.1_Pa_3:18	I_NZ_CP046403.1_Pa_2800211_2886029	100.000	100	32	0	0	1	32	67067	67098
NZ_AP014651.1_Pa_3:18	I_NZ_CP046069.1_Pa_4867542_5009138	100.000	100	32	0	0	1	32	17152	17121
NZ_AP014651.1_Pa_3:18	I_NZ_CP033832.1_Pa_4135897_4222274	100.000	100	32	0	0	1	32	67626	67657
NZ_AP014651.1_Pa_3:18	I_NZ_CP032257.1_Pa_5767747_5895754	100.000	100	32	0	0	1	32	103149	103180
NZ_AP014651.1_Pa_3:18	I_NZ_CP030861.1_Pa_4131755_4273347	100.000	100	32	0	0	1	32	124441	124472
NZ_AP014651.1_Pa_3:18	I_NZ_CP027166.1_Pa_3360323_3491460	100.000	100	32	0	0	1	32	114538	114569
NZ_AP014651.1_Pa_3:18	I_NZ_CP015117.1_Pa_1757517_1908183	100.000	100	32	0	0	1	32	119941	119910
NZ_AP014651.1_Pa_3:18	I_NZ_CP011857.1_Pa_5011041_5145939	100.000	100	32	0	0	1	32	104170	104139
NZ_AP014651.1_Pa_3:18	I_NZ_CP008871.2_Pa_5054656_5184123	100.000	100	32	0	0	1	32	17152	17121
NZ_AP014651.1_Pa_3:18	ph_NZ_LR739069.1_Pa_6313074_6363235	100.000	100	32	0	0	1	32	29281	29250
NZ_AP014651.1_Pa_3:18	ph_NZ_LR739068.1_Pa_4945493_4980251	100.000	100	32	0	0	1	32	16357	16326
NZ_AP014651.1_Pa_3:18	ph_NZ_LN831024.1_Pa_4723662_4768237	100.000	100	32	0	0	1	32	17248	17217
NZ_AP014651.1_Pa_3:18	ph_NZ_CP056774.1_Pa_532795_567500	100.000	100	32	0	0	1	32	17794	17825
NZ_AP014651.1_Pa_3:18	ph_NZ_CP054591.1_Pa_1404914_1439619	100.000	100	32	0	0	1	32	17794	17825
NZ_AP014651.1_Pa_3:18	ph_NZ_CP050332.1_Pa_5257710_5293427	100.000	100	32	0	0	1	32	16360	16329
NZ_AP014651.1_Pa_3:18	ph_NZ_CP050330.1_Pa_2593993_2627939	100.000	100	32	0	0	1	32	17109	17140
NZ_AP014651.1_Pa_3:18	ph_NZ_CP046406.1_Pa_6657274_6695306	100.000	100	32	0	0	1	32	17153	17122
NZ_AP014651.1_Pa_3:18	ph_NZ_CP046061.1_Pa_6827853_6891406	100.000	100	32	0	0	1	32	44244	44213
NZ_AP014651.1_Pa_3:18	ph_NZ_CP046060.1_Pa_6828057_6890327	100.000	100	32	0	0	1	32	42961	42930
NZ_AP014651.1_Pa_3:18	ph_NZ_CP045916.1_Pa_5086738_5122847	100.000	100	32	0	0	1	32	16357	16326
NZ_AP014651.1_Pa_3:18	ph_NZ_CP045768.1_Pa_3824883_3858710	100.000	100	32	0	0	1	32	16599	16568
NZ_AP014651.1_Pa_3:18	ph_NZ_CP043328.1_Pa_6497466_6550092	100.000	100	32	0	0	1	32	32264	32233
NZ_AP014651.1_Pa_3:18	ph_NZ_CP041773.1_Pa_1955848_2005476	100.000	100	32	0	0	1	32	28273	28242
NZ_AP014651.1_Pa_3:18	ph_NZ_CP035739.1_Pa_4553854_4591886	100.000	100	32	0	0	1	32	20879	20910
NZ_AP014651.1_Pa_3:18	ph_NZ_CP033843.1_Pa_1967390_2004109	100.000	100	32	0	0	1	32	16357	16326
NZ_AP014651.1_Pa_3:18	ph_NZ_CP033835.1_Pa_1843777_1881219	100.000	100	32	0	0	1	32	20534	20565
NZ_AP014651.1_Pa_3:18	ph_NZ_CP033685.1_Pa_6227762_6276922	100.000	100	32	0	0	1	32	28287	28256
NZ_AP014651.1_Pa_3:18	ph_NZ_CP032257.1_Pa_1582427_1617358	100.000	100	32	0	0	1	32	17138	17107
NZ_AP014651.1_Pa_3:18	ph_NZ_CP029745.1_Pa_4992580_5027285	100.000	100	32	0	0	1	32	16911	16880
NZ_AP014651.1_Pa_3:18	ph_NZ_CP029707.1_Pa_3760592_3795297	100.000	100	32	0	0	1	32	16911	16880
NZ_AP014651.1_Pa_3:18	ph_NZ_CP029605.1_Pa_6580926_6634540	100.000	100	32	0	0	1	32	32735	32704
NZ_AP014651.1_Pa_3:18	ph_NZ_CP029090.1_Pa_5695783_5758053	100.000	100	32	0	0	1	32	42961	42930
NZ_AP014651.1_Pa_3:18	ph_NZ_CP029089.1_Pa_287784_322718	100.000	100	32	0	0	1	32	17794	17825
NZ_AP014651.1_Pa_3:18	ph_NZ_CP027174.1_Pa_3784813_3819518	100.000	100	32	0	0	1	32	16911	16880
NZ_AP014651.1_Pa_3:18	ph_NZ_CP027172.1_Pa_568760_618458	100.000	100	32	0	0	1	32	22748	22779
NZ_AP014651.1_Pa_3:18	ph_NZ_CP024630.1_Pa_2607322_2694219	100.000	100	32	0	0	1	32	69433	69464
NZ_AP014651.1_Pa_3:18	ph_NZ_CP024477.1_Pa_6078781_6127957	100.000	100	32	0	0	1	32	28814	28783
NZ_AP014651.1_Pa_3:18	ph_NZ_CP022000.1_Pa_6541154_6591315	100.000	100	32	0	0	1	32	29281	29250
NZ_AP014651.1_Pa_3:18	ph_NZ_CP021774.1_Pa_6422794_6460827	100.000	100	32	0	0	1	32	17153	17122
NZ_AP014651.1_Pa_3:18	ph_NZ_CP020704.1_Pa_6481724_6531885	100.000	100	32	0	0	1	32	29281	29250
NZ_AP014651.1_Pa_3:18	ph_NZ_CP020703.1_Pa_6389786_6439947	100.000	100	32	0	0	1	32	29281	29250
NZ_AP014651.1_Pa_3:18	ph_NZ_CP017293.1_Pa_5138793_5173498	100.000	100	32	0	0	1	32	16911	16880
NZ_AP014651.1_Pa_3:18	ph_NZ_CP015377.1_Pa_1577341_1636377	100.000	100	32	0	0	1	32	28365	28334
NZ_AP014651.1_Pa_3:18	ph_NZ_CP013993.1_Pa_6541291_6603561	100.000	100	32	0	0	1	32	42961	42930
NZ_AP014651.1_Pa_3:18	ph_NZ_CP013113.1_Pa_2558445_2610181	100.000	100	32	0	0	1	32	34272	34303
NZ_AP014651.1_Pa_3:18	ph_NZ_CP012001.1_Pa_4724176_4769372	100.000	100	32	0	0	1	32	17302	17271
NZ_AP014651.1_Pa_3:18	ph_NZ_CP008868.1_Pa_4232759_4278265	100.000	100	32	0	0	1	32	27703	27734
NZ_AP014651.1_Pa_3:18	ph_NZ_CP008857.1_Pa_4124123_4176676	100.000	100	32	0	0	1	32	30408	30377
NZ_AP014651.1_Pa_3:18	ph_NZ_AP017302.1_Pa_2903298_2940978	100.000	100	32	0	0	1	32	16934	16965
NZ_AP014651.1_Pa_3:18	ph_NZ_AP014646.1_Pa_6285067_6320779	100.000	100	32	0	0	1	32	16357	16326
NZ_AP014651.1_Pa_3:18	ph_NC_023149.1_Pa_6226140_6262920	100.000	100	32	0	0	1	32	17471	17440
NZ_AP014651.1_Pa_3:18	ph_NC_023019.1_Pa_6065780_6114697	100.000	100	32	0	0	1	32	30020	29989
NZ_AP014651.1_Pa_3:19	ph_NZ_LR739069.1_Pa_1512856_1551833	100.000	100	32	0	0	1	32	16921	16890
NZ_AP014651.1_Pa_3:19	ph_NZ_LR130534.1_Pa_1470169_1511901	100.000	100	32	0	0	1	32	17838	17807
NZ_AP014651.1_Pa_3:19	ph_NZ_LR130533.1_Pa_4786737_4828698	100.000	100	32	0	0	1	32	17835	17804
NZ_AP014651.1_Pa_3:19	ph_NZ_CP041771.1_Pa_1248847_1314440	100.000	100	32	0	0	1	32	41460	41429
NZ_AP014651.1_Pa_3:19	ph_NZ_CP031659.1_Pa_1517931_1585246	100.000	100	32	0	0	1	32	41183	41152
NZ_AP014651.1_Pa_3:19	ph_NZ_CP021999.1_Pa_1567599_1627522	100.000	100	32	0	0	1	32	23304	23273
NZ_AP014651.1_Pa_3:19	ph_NC_023149.1_Pa_1416151_1457661	100.000	100	32	0	0	1	32	16865	16834
NZ_AP014651.1_Pa_3:20	ph_NZ_CP031659.1_Pa_2684963_2722943	100.000	100	32	0	0	1	32	27634	27603
NZ_AP014651.1_Pa_3:20	ph_NZ_CP025053.1_Pa_4820146_4881768	100.000	100	32	0	0	1	32	16008	16039
NZ_AP014651.1_Pa_3:20	ph_NZ_CP025053.1_Pa_3439691_3506535	100.000	100	32	0	0	1	32	11222	11253
NZ_AP014651.1_Pa_3:20	ph_NZ_CP025051.1_Pa_4823309_4883927	100.000	100	32	0	0	1	32	16008	16039
NZ_AP014651.1_Pa_3:20	ph_NZ_CP025051.1_Pa_3439691_3509698	100.000	100	32	0	0	1	32	11222	11253
NZ_AP014651.1_Pa_3:20	ph_NZ_CP024630.1_Pa_3865846_3925831	100.000	100	32	0	0	1	32	23034	23065
NZ_AP014651.1_Pa_3:20	ph_NC_023149.1_Pa_1416151_1457661	100.000	100	32	0	0	1	32	30048	30017
NZ_AP014839.1_Pa_1:2	ph_NZ_LT969520.1_Pa_3942463_4004388	96.875	100	32	1	0	1	32	45704	45673
NZ_AP014839.1_Pa_1:2	ph_NZ_LS998783.1_Pa_4061937_4125457	96.875	100	32	1	0	1	32	43630	43599
NZ_AP014839.1_Pa_1:2	ph_NZ_CP053922.1_Pa_3516993_3580324	96.875	100	32	1	0	1	32	38449	38418
NZ_AP014839.1_Pa_1:2	ph_NZ_CP046403.1_Pa_4170986_4235478	96.875	100	32	1	0	1	32	47067	47036
NZ_AP014839.1_Pa_1:2	ph_NZ_CP046402.1_Pa_4044063_4095509	96.875	100	32	1	0	1	32	48214	48183
NZ_AP014839.1_Pa_1:2	ph_NZ_CP045739.1_Pa_3911144_3974981	96.875	100	32	1	0	1	32	39087	39056
NZ_AP014839.1_Pa_1:2	ph_NZ_CP041945.1_Pa_3560569_3622789	96.875	100	32	1	0	1	32	40085	40054
NZ_AP014839.1_Pa_1:2	ph_NZ_CP039988.1_Pa_4725607_4769318	96.875	100	32	1	0	1	32	34344	34313
NZ_AP014839.1_Pa_1:2	ph_NZ_CP033833.1_Pa_1023991_1078896	96.875	100	32	1	0	1	32	43346	43315
NZ_AP014839.1_Pa_1:2	ph_NZ_CP031677.1_Pa_4835256_4887471	96.875	100	32	1	0	1	32	46471	46440
NZ_AP014839.1_Pa_1:2	ph_NZ_CP030328.1_Pa_4947159_5025666	96.875	100	32	1	0	1	32	58757	58726
NZ_AP014839.1_Pa_1:2	ph_NZ_CP029707.1_Pa_2563285_2614996	96.875	100	32	1	0	1	32	46522	46491
NZ_AP014839.1_Pa_1:2	ph_NZ_CP029605.1_Pa_3880522_3943859	96.875	100	32	1	0	1	32	45802	45771
NZ_AP014839.1_Pa_1:2	ph_NZ_CP029088.1_Pa_4072538_4115970	96.875	100	32	1	0	1	32	39670	39639
NZ_AP014839.1_Pa_1:2	ph_NZ_CP028162.1_Pa_3650451_3717328	96.875	100	32	1	0	1	32	42690	42659
NZ_AP014839.1_Pa_1:2	ph_NZ_CP025053.1_Pa_4820146_4881768	96.875	100	32	1	0	1	32	50733	50702
NZ_AP014839.1_Pa_1:2	ph_NZ_CP025053.1_Pa_3439691_3506535	96.875	100	32	1	0	1	32	42784	42753
NZ_AP014839.1_Pa_1:2	ph_NZ_CP025051.1_Pa_4823309_4883927	96.875	100	32	1	0	1	32	50733	50702
NZ_AP014839.1_Pa_1:2	ph_NZ_CP025051.1_Pa_3439691_3509698	96.875	100	32	1	0	1	32	45947	45916
NZ_AP014839.1_Pa_1:2	ph_NZ_CP021774.1_Pa_3836597_3893172	96.875	100	32	1	0	1	32	32908	32877
NZ_AP014839.1_Pa_1:2	ph_NZ_CP020603.1_Pa_3895645_3944384	96.875	100	32	1	0	1	32	45841	45810
NZ_AP014839.1_Pa_1:2	ph_NZ_CP020603.1_Pa_3651443_3708744	96.875	100	32	1	0	1	32	34359	34328
NZ_AP014839.1_Pa_1:2	ph_NZ_CP015377.1_Pa_5763615_5816275	96.875	100	32	1	0	1	32	28386	28355
NZ_AP014839.1_Pa_1:2	ph_NZ_CP011317.1_Pa_4074478_4139878	96.875	100	32	1	0	1	32	40650	40619
NZ_AP014839.1_Pa_1:2	ph_NZ_CP008858.2_Pa_4621087_4670552	96.875	100	32	1	0	1	32	37446	37415
NZ_AP014839.1_Pa_1:2	ph_NZ_AP014646.1_Pa_4657676_4712394	96.875	100	32	1	0	1	32	43319	43288
NZ_AP014839.1_Pa_1:2	ph_NZ_AP014646.1_Pa_3709349_3776298	96.875	100	32	1	0	1	32	49046	49015
NZ_AP014839.1_Pa_1:2	ph_NZ_AP014622.1_Pa_4994337_5061286	96.875	100	32	1	0	1	32	49046	49015
NZ_AP014839.1_Pa_1:2	ph_NZ_AP014622.1_Pa_1640111_1694829	96.875	100	32	1	0	1	32	43319	43288
NZ_AP014839.1_Pa_1:2	ph_NZ_CP020603.1_Pa_4831049_4883488	96.774	97	31	1	0	2	32	49206	49176
NZ_AP014839.1_Pa_1:3	ph_NZ_CP053922.1_Pa_3516993_3580324	100.000	97	31	0	0	1	31	46027	45997
NZ_AP014839.1_Pa_1:5	ph_NZ_CP050335.1_Pa_1119097_1164457	100.000	100	33	0	0	1	33	3917	3885
NZ_AP014839.1_Pa_1:5	ph_NZ_CP043328.1_Pa_2137601_2176652	100.000	100	33	0	0	1	33	27923	27955
NZ_AP014839.1_Pa_1:5	ph_NZ_CP043328.1_Pa_2012224_2040110	100.000	100	33	0	0	1	33	323	291
NZ_AP014839.1_Pa_1:5	ph_NZ_CP043328.1_Pa_1733268_1774502	100.000	100	33	0	0	1	33	30530	30562
NZ_AP014839.1_Pa_1:5	ph_NZ_CP030912.1_Pa_5389556_5422044	100.000	100	33	0	0	1	33	32165	32197
NZ_AP014839.1_Pa_1:5	ph_NZ_CP016955.1_Pa_5985738_6012259	100.000	100	33	0	0	1	33	26201	26233
NZ_AP014839.1_Pa_1:6	ph_NZ_LR130537.1_Pa_1485505_1523677	100.000	100	32	0	0	1	32	8093	8124
NZ_AP014839.1_Pa_1:6	ph_NZ_LR130536.1_Pa_1485521_1523693	100.000	100	32	0	0	1	32	8093	8124
NZ_AP014839.1_Pa_1:6	ph_NZ_LR130535.1_Pa_1485539_1523711	100.000	100	32	0	0	1	32	8093	8124
NZ_AP014839.1_Pa_1:6	ph_NZ_LR130531.1_Pa_5237075_5275247	100.000	100	32	0	0	1	32	8093	8124
NZ_AP014839.1_Pa_1:6	ph_NZ_LR130530.1_Pa_1485488_1523660	100.000	100	32	0	0	1	32	8093	8124
NZ_AP014839.1_Pa_1:6	ph_NZ_LR130527.1_Pa_4599995_4638167	100.000	100	32	0	0	1	32	8093	8124
NZ_AP014839.1_Pa_1:6	ph_NZ_CP050335.1_Pa_1119097_1164457	100.000	100	32	0	0	1	32	4582	4613
NZ_AP014839.1_Pa_1:6	ph_NZ_CP043328.1_Pa_2012224_2040110	100.000	100	32	0	0	1	32	988	1019
NZ_AP014839.1_Pa_1:6	ph_NZ_CP030912.1_Pa_5389556_5422044	100.000	100	32	0	0	1	32	31500	31469
NZ_AP014839.1_Pa_1:6	ph_NZ_CP030912.1_Pa_5389556_5422044	100.000	100	29	0	0	4	32	1195	1223
NZ_AP014839.1_Pa_1:6	ph_NZ_CP027166.1_Pa_1144988_1176084	100.000	100	32	0	0	1	32	1192	1223
NZ_AP014839.1_Pa_1:7	ph_NZ_LR130537.1_Pa_1485505_1523677	100.000	100	32	0	0	1	32	8153	8184
NZ_AP014839.1_Pa_1:7	ph_NZ_LR130536.1_Pa_1485521_1523693	100.000	100	32	0	0	1	32	8153	8184
NZ_AP014839.1_Pa_1:7	ph_NZ_LR130535.1_Pa_1485539_1523711	100.000	100	32	0	0	1	32	8153	8184
NZ_AP014839.1_Pa_1:7	ph_NZ_LR130531.1_Pa_5237075_5275247	100.000	100	32	0	0	1	32	8153	8184
NZ_AP014839.1_Pa_1:7	ph_NZ_LR130530.1_Pa_1485488_1523660	100.000	100	32	0	0	1	32	8153	8184
NZ_AP014839.1_Pa_1:7	ph_NZ_LR130527.1_Pa_4599995_4638167	100.000	100	32	0	0	1	32	8153	8184
NZ_AP014839.1_Pa_1:7	ph_NZ_CP008860.2_Pa_3670729_3738598	100.000	100	32	0	0	1	32	1759	1790
NZ_AP014839.1_Pa_1:8	ph_NZ_LR130537.1_Pa_1485505_1523677	100.000	100	32	0	0	1	32	8213	8244
NZ_AP014839.1_Pa_1:8	ph_NZ_LR130536.1_Pa_1485521_1523693	100.000	100	32	0	0	1	32	8213	8244
NZ_AP014839.1_Pa_1:8	ph_NZ_LR130535.1_Pa_1485539_1523711	100.000	100	32	0	0	1	32	8213	8244
NZ_AP014839.1_Pa_1:8	ph_NZ_LR130531.1_Pa_5237075_5275247	100.000	100	32	0	0	1	32	8213	8244
NZ_AP014839.1_Pa_1:8	ph_NZ_LR130530.1_Pa_1485488_1523660	100.000	100	32	0	0	1	32	8213	8244
NZ_AP014839.1_Pa_1:8	ph_NZ_LR130527.1_Pa_4599995_4638167	100.000	100	32	0	0	1	32	8213	8244
NZ_AP014839.1_Pa_1:9	ph_NZ_LR134308.1_Pa_4838729_4888854	100.000	100	32	0	0	1	32	37653	37684
NZ_AP014839.1_Pa_1:9	ph_NZ_LR130537.1_Pa_1485505_1523677	100.000	100	32	0	0	1	32	8273	8304
NZ_AP014839.1_Pa_1:9	ph_NZ_LR130536.1_Pa_1485521_1523693	100.000	100	32	0	0	1	32	8273	8304
NZ_AP014839.1_Pa_1:9	ph_NZ_LR130535.1_Pa_1485539_1523711	100.000	100	32	0	0	1	32	8273	8304
NZ_AP014839.1_Pa_1:9	ph_NZ_LR130531.1_Pa_5237075_5275247	100.000	100	32	0	0	1	32	8273	8304
NZ_AP014839.1_Pa_1:9	ph_NZ_LR130530.1_Pa_1485488_1523660	100.000	100	32	0	0	1	32	8273	8304
NZ_AP014839.1_Pa_1:9	ph_NZ_LR130527.1_Pa_4599995_4638167	100.000	100	32	0	0	1	32	8273	8304
NZ_AP014839.1_Pa_1:9	ph_NZ_CP039990.1_Pa_645977_691460	100.000	100	32	0	0	1	32	7938	7907
NZ_AP014839.1_Pa_1:9	ph_NZ_CP027166.1_Pa_943884_1001962	100.000	100	32	0	0	1	32	50140	50171
NZ_AP014839.1_Pa_1:9	ph_NZ_CP025053.1_Pa_626810_672761	100.000	100	32	0	0	1	32	8307	8276
NZ_AP014839.1_Pa_1:9	ph_NZ_CP025051.1_Pa_626810_672761	100.000	100	32	0	0	1	32	8307	8276
NZ_AP014839.1_Pa_1:9	ph_NZ_CP015002.1_Pa_638716_684676	100.000	100	32	0	0	1	32	8307	8276
NZ_AP014839.1_Pa_1:9	ph_NZ_CP014999.1_Pa_638722_684682	100.000	100	32	0	0	1	32	8307	8276
NZ_AP014839.1_Pa_1:10	ph_NZ_LR130537.1_Pa_1485505_1523677	100.000	100	32	0	0	1	32	8333	8364
NZ_AP014839.1_Pa_1:10	ph_NZ_LR130536.1_Pa_1485521_1523693	100.000	100	32	0	0	1	32	8333	8364
NZ_AP014839.1_Pa_1:10	ph_NZ_LR130535.1_Pa_1485539_1523711	100.000	100	32	0	0	1	32	8333	8364
NZ_AP014839.1_Pa_1:10	ph_NZ_LR130531.1_Pa_5237075_5275247	100.000	100	32	0	0	1	32	8333	8364
NZ_AP014839.1_Pa_1:10	ph_NZ_LR130530.1_Pa_1485488_1523660	100.000	100	32	0	0	1	32	8333	8364
NZ_AP014839.1_Pa_1:10	ph_NZ_LR130527.1_Pa_4599995_4638167	100.000	100	32	0	0	1	32	8333	8364
NZ_AP014839.1_Pa_1:11	ph_NZ_LR130537.1_Pa_1485505_1523677	100.000	100	32	0	0	1	32	8393	8424
NZ_AP014839.1_Pa_1:11	ph_NZ_LR130536.1_Pa_1485521_1523693	100.000	100	32	0	0	1	32	8393	8424
NZ_AP014839.1_Pa_1:11	ph_NZ_LR130535.1_Pa_1485539_1523711	100.000	100	32	0	0	1	32	8393	8424
NZ_AP014839.1_Pa_1:11	ph_NZ_LR130531.1_Pa_5237075_5275247	100.000	100	32	0	0	1	32	8393	8424
NZ_AP014839.1_Pa_1:11	ph_NZ_LR130530.1_Pa_1485488_1523660	100.000	100	32	0	0	1	32	8393	8424
NZ_AP014839.1_Pa_1:11	ph_NZ_LR130527.1_Pa_4599995_4638167	100.000	100	32	0	0	1	32	8393	8424
NZ_AP014839.1_Pa_1:11	MOB_pl_NZ_CP025054.1_Pa	100.000	97	31	0	0	2	32	45300	45270
NZ_AP014839.1_Pa_1:11	MOB_pl_NZ_CP025052.1_Pa	100.000	97	31	0	0	2	32	45300	45270
NZ_AP014839.1_Pa_1:12	MOB_pl_NZ_CP049162.1_Pa	100.000	100	32	0	0	1	32	47502	47471
NZ_AP014839.1_Pa_1:12	MOB_pl_NZ_CP015000.1_Pa	100.000	100	32	0	0	1	32	350	319
NZ_AP014839.1_Pa_1:12	ph_NZ_LR130537.1_Pa_1485505_1523677	100.000	100	32	0	0	1	32	8453	8484
NZ_AP014839.1_Pa_1:12	ph_NZ_LR130536.1_Pa_1485521_1523693	100.000	100	32	0	0	1	32	8453	8484
NZ_AP014839.1_Pa_1:12	ph_NZ_LR130535.1_Pa_1485539_1523711	100.000	100	32	0	0	1	32	8453	8484
NZ_AP014839.1_Pa_1:12	ph_NZ_LR130531.1_Pa_5237075_5275247	100.000	100	32	0	0	1	32	8453	8484
NZ_AP014839.1_Pa_1:12	ph_NZ_LR130530.1_Pa_1485488_1523660	100.000	100	32	0	0	1	32	8453	8484
NZ_AP014839.1_Pa_1:12	ph_NZ_LR130527.1_Pa_4599995_4638167	100.000	100	32	0	0	1	32	8453	8484
NZ_AP014839.1_Pa_1:13	ph_NZ_LR130537.1_Pa_1485505_1523677	100.000	100	32	0	0	1	32	8513	8544
NZ_AP014839.1_Pa_1:13	ph_NZ_LR130536.1_Pa_1485521_1523693	100.000	100	32	0	0	1	32	8513	8544
NZ_AP014839.1_Pa_1:13	ph_NZ_LR130535.1_Pa_1485539_1523711	100.000	100	32	0	0	1	32	8513	8544
NZ_AP014839.1_Pa_1:13	ph_NZ_LR130531.1_Pa_5237075_5275247	100.000	100	32	0	0	1	32	8513	8544
NZ_AP014839.1_Pa_1:13	ph_NZ_LR130530.1_Pa_1485488_1523660	100.000	100	32	0	0	1	32	8513	8544
NZ_AP014839.1_Pa_1:13	ph_NZ_LR130527.1_Pa_4599995_4638167	100.000	100	32	0	0	1	32	8513	8544
NZ_AP014839.1_Pa_1:13	ph_NC_023066.1_Pa_2648298_2696597	100.000	100	32	0	0	1	32	4366	4335
NZ_AP014839.1_Pa_1:13	ph_NC_023066.1_Pa_1391705_1432240	100.000	100	32	0	0	1	32	5494	5463
NZ_AP014839.1_Pa_1:13	ph_NC_011770.1_Pa_2690501_2738800	100.000	100	32	0	0	1	32	4366	4335
NZ_AP014839.1_Pa_1:13	ph_NC_011770.1_Pa_1433854_1474402	100.000	100	32	0	0	1	32	5494	5463
NZ_AP014921.1_Sa_1:1	ph_NZ_CP047803.1_Sa_2755293_2804018	100.000	100	33	0	0	1	33	1189	1221
NZ_AP014921.1_Sa_1:1	ph_NZ_CP047785.1_Sa_2727288_2775952	100.000	100	33	0	0	1	33	1189	1221
NZ_AP014942.1_Sa_2:3	I_NZ_CP020714.1_Sa_2516081_2523743	100.000	100	33	0	0	1	33	34	66
NZ_AP014942.1_Sa_2:3	ph_NZ_LT598688.1_Sa_1469968_1524402	100.000	100	33	0	0	1	33	5173	5205
NZ_AP014942.1_Sa_2:3	ph_NZ_LS483350.1_Sa_1429868_1484066	100.000	100	33	0	0	1	33	5173	5205
NZ_AP014942.1_Sa_2:3	ph_NZ_LS483324.1_Sa_1474699_1529607	100.000	100	33	0	0	1	33	5173	5205
NZ_AP014942.1_Sa_2:3	ph_NZ_LS483324.1_Sa_1474699_1529607	100.000	100	32	0	0	1	32	49935	49904
NZ_AP014942.1_Sa_2:3	ph_NZ_LS483324.1_Sa_1474699_1529607	100.000	100	32	0	0	1	32	49991	49960
NZ_AP014942.1_Sa_2:3	ph_NZ_LS483314.1_Sa_1459548_1514603	100.000	100	33	0	0	1	33	5173	5205
NZ_AP014942.1_Sa_2:3	ph_NZ_LS483314.1_Sa_1459548_1514603	100.000	100	32	0	0	1	32	50082	50051
NZ_AP014942.1_Sa_2:3	ph_NZ_LS483314.1_Sa_1459548_1514603	100.000	100	32	0	0	1	32	50138	50107
NZ_AP014942.1_Sa_2:3	ph_NZ_LS483311.1_Sa_1511620_1566432	100.000	100	33	0	0	1	33	5173	5205
NZ_AP014942.1_Sa_2:3	ph_NZ_LS483310.1_Sa_1362641_1417464	100.000	100	33	0	0	1	33	5173	5205
NZ_AP014942.1_Sa_2:3	ph_NZ_LS483310.1_Sa_1362641_1417464	100.000	100	32	0	0	1	32	49850	49819
NZ_AP014942.1_Sa_2:3	ph_NZ_LS483310.1_Sa_1362641_1417464	100.000	100	32	0	0	1	32	49906	49875
NZ_AP014942.1_Sa_2:3	ph_NZ_LR134139.1_Sa_1421526_1466918	100.000	100	33	0	0	1	33	5173	5205
NZ_AP014942.1_Sa_2:3	ph_NZ_LR134139.1_Sa_1421526_1466918	100.000	100	32	0	0	1	32	40419	40388
NZ_AP014942.1_Sa_2:3	ph_NZ_LR134139.1_Sa_1421526_1466918	100.000	100	32	0	0	1	32	40475	40444
NZ_AP014942.1_Sa_2:3	ph_NZ_LR134091.1_Sa_1406187_1459670	100.000	100	33	0	0	1	33	5173	5205
NZ_AP014942.1_Sa_2:3	ph_NZ_LR134091.1_Sa_1406187_1459670	100.000	100	32	0	0	1	32	48510	48479
NZ_AP014942.1_Sa_2:3	ph_NZ_LR134091.1_Sa_1406187_1459670	100.000	100	32	0	0	1	32	48566	48535
NZ_AP014942.1_Sa_2:3	ph_NZ_LR134087.1_Sa_1474692_1529600	100.000	100	33	0	0	1	33	5173	5205
NZ_AP014942.1_Sa_2:3	ph_NZ_LR134087.1_Sa_1474692_1529600	100.000	100	32	0	0	1	32	49935	49904
NZ_AP014942.1_Sa_2:3	ph_NZ_LR134087.1_Sa_1474692_1529600	100.000	100	32	0	0	1	32	49991	49960
NZ_AP014942.1_Sa_2:3	ph_NZ_LR130518.1_Sa_1482074_1536277	100.000	100	33	0	0	1	33	5173	5205
NZ_AP014942.1_Sa_2:3	ph_NZ_LR130518.1_Sa_862999_932367	100.000	100	33	0	0	1	33	2531	2563
NZ_AP014942.1_Sa_2:3	ph_NZ_LR130515.1_Sa_1528127_1582325	100.000	100	33	0	0	1	33	5173	5205
NZ_AP014942.1_Sa_2:3	ph_NZ_LR130515.1_Sa_949415_968304	100.000	100	33	0	0	1	33	2531	2563
NZ_AP014942.1_Sa_2:3	ph_NZ_LR130509.1_Sa_1410944_1465823	100.000	100	33	0	0	1	33	5162	5194
NZ_AP014942.1_Sa_2:3	ph_NZ_LR027878.1_Sa_1531038_1585236	100.000	100	33	0	0	1	33	5173	5205
NZ_AP014942.1_Sa_2:3	ph_NZ_LR027878.1_Sa_948101_966990	100.000	100	33	0	0	1	33	2531	2563
NZ_AP014942.1_Sa_2:3	ph_NZ_LR027877.1_Sa_1200370_1254568	100.000	100	33	0	0	1	33	49025	48993
NZ_AP014942.1_Sa_2:3	ph_NZ_LR027874.1_Sa_1486786_1540984	100.000	100	33	0	0	1	33	5173	5205
NZ_AP014942.1_Sa_2:3	ph_NZ_LR027873.1_Sa_1516412_1570610	100.000	100	33	0	0	1	33	5173	5205
NZ_AP014942.1_Sa_2:3	ph_NZ_LR027870.1_Sa_1486628_1540826	100.000	100	33	0	0	1	33	5173	5205
NZ_AP014942.1_Sa_2:3	ph_NZ_LR027869.1_Sa_1486385_1541915	100.000	100	33	0	0	1	33	5173	5205
NZ_AP014942.1_Sa_2:3	ph_NZ_LN831036.1_Sa_1413845_1468484	100.000	100	33	0	0	1	33	5173	5205
NZ_AP014942.1_Sa_2:3	ph_NZ_CP058312.1_Sa_1399314_1453512	100.000	100	33	0	0	1	33	49025	48993
NZ_AP014942.1_Sa_2:3	ph_NZ_CP054876.1_Sa_1413152_1467791	100.000	100	33	0	0	1	33	5173	5205
NZ_AP014942.1_Sa_2:3	ph_NZ_CP053639.1_Sa_2161360_2214807	100.000	100	33	0	0	1	33	5173	5205
NZ_AP014942.1_Sa_2:3	ph_NZ_CP053353.1_Sa_2109729_2163176	100.000	100	33	0	0	1	33	5173	5205
NZ_AP014942.1_Sa_2:3	ph_NZ_CP053185.1_Sa_891131_911773	100.000	100	33	0	0	1	33	2553	2585
NZ_AP014942.1_Sa_2:3	ph_NZ_CP053183.1_Sa_845094_865739	100.000	100	33	0	0	1	33	2553	2585
NZ_AP014942.1_Sa_2:3	ph_NZ_CP053070.1_Sa_864201_884842	100.000	100	33	0	0	1	33	2553	2585
NZ_AP014942.1_Sa_2:3	ph_NZ_CP050690.1_Sa_2471560_2524628	100.000	100	33	0	0	1	33	47896	47864
NZ_AP014942.1_Sa_2:3	ph_NZ_CP047849.1_Sa_551678_606269	100.000	100	33	0	0	1	33	49418	49386
NZ_AP014942.1_Sa_2:3	ph_NZ_CP047847.1_Sa_576576_618468	100.000	100	33	0	0	1	33	36719	36687
NZ_AP014942.1_Sa_2:3	ph_NZ_CP047843.1_Sa_1434146_1488673	100.000	100	33	0	0	1	33	5173	5205
NZ_AP014942.1_Sa_2:3	ph_NZ_CP047841.1_Sa_533498_575390	100.000	100	33	0	0	1	33	36719	36687
NZ_AP014942.1_Sa_2:3	ph_NZ_CP047830.1_Sa_1412831_1467034	100.000	100	33	0	0	1	33	5173	5205
NZ_AP014942.1_Sa_2:3	ph_NZ_CP047830.1_Sa_837348_856524	100.000	100	33	0	0	1	33	2531	2563
NZ_AP014942.1_Sa_2:3	ph_NZ_CP047826.1_Sa_543086_597957	100.000	100	33	0	0	1	33	49698	49666
NZ_AP014942.1_Sa_2:3	ph_NZ_CP047822.1_Sa_585832_640632	100.000	100	33	0	0	1	33	49627	49595
NZ_AP014942.1_Sa_2:3	ph_NZ_CP047815.1_Sa_1411058_1465650	100.000	100	33	0	0	1	33	5173	5205
NZ_AP014942.1_Sa_2:3	ph_NZ_CP047809.1_Sa_585106_639917	100.000	100	33	0	0	1	33	5173	5205
NZ_AP014942.1_Sa_2:3	ph_NZ_CP047807.1_Sa_533456_575348	100.000	100	33	0	0	1	33	36719	36687
NZ_AP014942.1_Sa_2:3	ph_NZ_CP047790.1_Sa_544854_599201	100.000	100	33	0	0	1	33	49174	49142
NZ_AP014942.1_Sa_2:3	ph_NZ_CP047789.1_Sa_544173_598607	100.000	100	33	0	0	1	33	49261	49229
NZ_AP014942.1_Sa_2:3	ph_NZ_CP047783.1_Sa_818604_838974	100.000	100	33	0	0	1	33	2553	2585
NZ_AP014942.1_Sa_2:3	ph_NZ_CP047780.1_Sa_64312_118661	100.000	100	33	0	0	1	33	49176	49144
NZ_AP014942.1_Sa_2:3	ph_NZ_CP047321.1_Sa_1358962_1407728	100.000	100	33	0	0	1	33	43593	43561
NZ_AP014942.1_Sa_2:3	ph_NZ_CP045472.1_Sa_679643_700283	100.000	100	33	0	0	1	33	18087	18055
NZ_AP014942.1_Sa_2:3	ph_NZ_CP045468.1_Sa_847005_867338	100.000	100	33	0	0	1	33	2553	2585
NZ_AP014942.1_Sa_2:3	ph_NZ_CP045435.1_Sa_1515580_1570520	100.000	100	33	0	0	1	33	5173	5205
NZ_AP014942.1_Sa_2:3	ph_NZ_CP044106.1_Sa_1405358_1427920	100.000	100	33	0	0	1	33	18089	18057
NZ_AP014942.1_Sa_2:3	ph_NZ_CP043843.1_Sa_1377977_1432902	100.000	100	33	0	0	1	33	49752	49720
NZ_AP014942.1_Sa_2:3	ph_NZ_CP043392.1_Sa_1470248_1524451	100.000	100	33	0	0	1	33	5173	5205
NZ_AP014942.1_Sa_2:3	ph_NZ_CP043392.1_Sa_894738_913859	100.000	100	33	0	0	1	33	2531	2563
NZ_AP014942.1_Sa_2:3	ph_NZ_CP043389.1_Sa_1488571_1507692	100.000	100	33	0	0	1	33	16590	16558
NZ_AP014942.1_Sa_2:3	ph_NZ_CP043389.1_Sa_877979_932182	100.000	100	33	0	0	1	33	49030	48998
NZ_AP014942.1_Sa_2:3	ph_NZ_CP043386.1_Sa_1470248_1524451	100.000	100	33	0	0	1	33	5173	5205
NZ_AP014942.1_Sa_2:3	ph_NZ_CP043386.1_Sa_894738_913859	100.000	100	33	0	0	1	33	2531	2563
NZ_AP014942.1_Sa_2:3	ph_NZ_CP043302.1_Sa_2342482_2395929	100.000	100	33	0	0	1	33	5173	5205
NZ_AP014942.1_Sa_2:3	ph_NZ_CP043302.1_Sa_265215_285779	100.000	100	33	0	0	1	33	18033	18001
NZ_AP014942.1_Sa_2:3	ph_NZ_CP042348.1_Sa_1470203_1524406	100.000	100	33	0	0	1	33	5173	5205
NZ_AP014942.1_Sa_2:3	ph_NZ_CP042348.1_Sa_894729_913850	100.000	100	33	0	0	1	33	2531	2563
NZ_AP014942.1_Sa_2:3	ph_NZ_CP042346.1_Sa_1470203_1524406	100.000	100	33	0	0	1	33	5173	5205
NZ_AP014942.1_Sa_2:3	ph_NZ_CP042346.1_Sa_894729_913850	100.000	100	33	0	0	1	33	2531	2563
NZ_AP014942.1_Sa_2:3	ph_NZ_CP042046.1_Sa_2343386_2398062	100.000	100	33	0	0	1	33	5173	5205
NZ_AP014942.1_Sa_2:3	ph_NZ_CP041010.1_Sa_1127828_1183592	100.000	100	33	0	0	1	33	5173	5205
NZ_AP014942.1_Sa_2:3	ph_NZ_CP040998.1_Sa_233581_288393	100.000	100	33	0	0	1	33	49639	49607
NZ_AP014942.1_Sa_2:3	ph_NZ_CP040625.1_Sa_1496576_1550774	100.000	100	33	0	0	1	33	5173	5205
NZ_AP014942.1_Sa_2:3	ph_NZ_CP040622.1_Sa_1495188_1549386	100.000	100	33	0	0	1	33	5173	5205
NZ_AP014942.1_Sa_2:3	ph_NZ_CP040619.1_Sa_1421452_1474899	100.000	100	33	0	0	1	33	5173	5205
NZ_AP014942.1_Sa_2:3	ph_NZ_CP040560.1_Sa_1434554_1488988	100.000	100	33	0	0	1	33	5173	5205
NZ_AP014942.1_Sa_2:3	ph_NZ_CP040560.1_Sa_844780_855885	100.000	100	33	0	0	1	33	2531	2563
NZ_AP014942.1_Sa_2:3	ph_NZ_CP039992.1_Sa_1426599_1481178	100.000	100	33	0	0	1	33	5173	5205
NZ_AP014942.1_Sa_2:3	ph_NZ_CP039448.1_Sa_856427_877068	100.000	100	33	0	0	1	33	2553	2585
NZ_AP014942.1_Sa_2:3	ph_NZ_CP039167.1_Sa_1417770_1472349	100.000	100	33	0	0	1	33	5173	5205
NZ_AP014942.1_Sa_2:3	ph_NZ_CP039164.1_Sa_1388053_1441500	100.000	100	33	0	0	1	33	5173	5205
NZ_AP014942.1_Sa_2:3	ph_NZ_CP039164.1_Sa_783582_797571	100.000	100	33	0	0	1	33	2531	2563
NZ_AP014942.1_Sa_2:3	ph_NZ_CP039160.1_Sa_1372293_1426872	100.000	100	33	0	0	1	33	5173	5205
NZ_AP014942.1_Sa_2:3	ph_NZ_CP039157.1_Sa_1391675_1444891	100.000	100	33	0	0	1	33	5173	5205
NZ_AP014942.1_Sa_2:3	ph_NZ_CP039157.1_Sa_789932_803152	100.000	100	33	0	0	1	33	2531	2563
NZ_AP014942.1_Sa_2:3	ph_NZ_CP038269.1_Sa_813451_834093	100.000	100	33	0	0	1	33	2553	2585
NZ_AP014942.1_Sa_2:3	ph_NZ_CP038183.1_Sa_1439298_1494169	100.000	100	33	0	0	1	33	5173	5205
NZ_AP014942.1_Sa_2:3	ph_NZ_CP035369.1_Sa_1201697_1220818	100.000	100	33	0	0	1	33	16590	16558
NZ_AP014942.1_Sa_2:3	ph_NZ_CP035369.1_Sa_591105_645308	100.000	100	33	0	0	1	33	49030	48998
NZ_AP014942.1_Sa_2:3	ph_NZ_CP035101.1_Sa_1431546_1486358	100.000	100	33	0	0	1	33	5173	5205
NZ_AP014942.1_Sa_2:3	ph_NZ_CP034486.1_Sa_822675_878942	100.000	100	33	0	0	1	33	6494	6526
NZ_AP014942.1_Sa_2:3	ph_NZ_CP034441.1_Sa_2750674_2805609	100.000	100	33	0	0	1	33	49763	49731
NZ_AP014942.1_Sa_2:3	ph_NZ_CP031890.1_Sa_1460164_1514366	100.000	100	33	0	0	1	33	5173	5205
NZ_AP014942.1_Sa_2:3	ph_NZ_CP031890.1_Sa_884655_903776	100.000	100	33	0	0	1	33	2531	2563
NZ_AP014942.1_Sa_2:3	ph_NZ_CP031888.1_Sa_1460152_1514354	100.000	100	33	0	0	1	33	5173	5205
NZ_AP014942.1_Sa_2:3	ph_NZ_CP031888.1_Sa_884643_903764	100.000	100	33	0	0	1	33	2531	2563
NZ_AP014942.1_Sa_2:3	ph_NZ_CP031839.1_Sa_1288061_1342873	100.000	100	33	0	0	1	33	49639	49607
NZ_AP014942.1_Sa_2:3	ph_NZ_CP031838.1_Sa_1308510_1363322	100.000	100	33	0	0	1	33	49639	49607
NZ_AP014942.1_Sa_2:3	ph_NZ_CP031673.1_Sa_1466091_1519576	100.000	100	33	0	0	1	33	48312	48280
NZ_AP014942.1_Sa_2:3	ph_NZ_CP031670.1_Sa_1501671_1556482	100.000	100	33	0	0	1	33	5173	5205
NZ_AP014942.1_Sa_2:3	ph_NZ_CP031667.1_Sa_1501671_1556482	100.000	100	33	0	0	1	33	5173	5205
NZ_AP014942.1_Sa_2:3	ph_NZ_CP031664.1_Sa_1383094_1436545	100.000	100	33	0	0	1	33	5173	5205
NZ_AP014942.1_Sa_2:3	ph_NZ_CP031661.1_Sa_1383094_1436545	100.000	100	33	0	0	1	33	5173	5205
NZ_AP014942.1_Sa_2:3	ph_NZ_CP031537.1_Sa_143633_197831	100.000	100	33	0	0	1	33	5173	5205
NZ_AP014942.1_Sa_2:3	ph_NZ_CP031265.1_Sa_1427964_1470816	100.000	100	33	0	0	1	33	5173	5205
NZ_AP014942.1_Sa_2:3	ph_NZ_CP031131.1_Sa_1434375_1488896	100.000	100	33	0	0	1	33	5172	5204
NZ_AP014942.1_Sa_2:3	ph_NZ_CP031130.1_Sa_1409414_1475024	100.000	100	33	0	0	1	33	5173	5205
NZ_AP014942.1_Sa_2:3	ph_NZ_CP030323.1_Sa_2412889_2435451	100.000	100	33	0	0	1	33	18089	18057
NZ_AP014942.1_Sa_2:3	ph_NZ_CP030138.1_Sa_1490547_1544745	100.000	100	33	0	0	1	33	5173	5205
NZ_AP014942.1_Sa_2:3	ph_NZ_CP030138.1_Sa_912741_931630	100.000	100	33	0	0	1	33	2531	2563
NZ_AP014942.1_Sa_2:3	ph_NZ_CP030137.1_Sa_1288417_1342096	100.000	100	33	0	0	1	33	48505	48473
NZ_AP014942.1_Sa_2:3	ph_NZ_CP030136.1_Sa_1306652_1361464	100.000	100	33	0	0	1	33	49639	49607
NZ_AP014942.1_Sa_2:3	ph_NZ_CP029685.1_Sa_1570652_1624850	100.000	100	33	0	0	1	33	5173	5205
NZ_AP014942.1_Sa_2:3	ph_NZ_CP029681.1_Sa_928196_982777	100.000	100	33	0	0	1	33	49408	49376
NZ_AP014942.1_Sa_2:3	ph_NZ_CP029678.1_Sa_1512316_1566519	100.000	100	33	0	0	1	33	5173	5205
NZ_AP014942.1_Sa_2:3	ph_NZ_CP029678.1_Sa_893043_962187	100.000	100	33	0	0	1	33	2531	2563
NZ_AP014942.1_Sa_2:3	ph_NZ_CP029669.1_Sa_1290624_1309745	100.000	100	33	0	0	1	33	16590	16558
NZ_AP014942.1_Sa_2:3	ph_NZ_CP029669.1_Sa_680157_734240	100.000	100	33	0	0	1	33	48910	48878
NZ_AP014942.1_Sa_2:3	ph_NZ_CP029667.1_Sa_1327702_1381794	100.000	100	33	0	0	1	33	48919	48887
NZ_AP014942.1_Sa_2:3	ph_NZ_CP029664.1_Sa_1791474_1810594	100.000	100	33	0	0	1	33	16589	16557
NZ_AP014942.1_Sa_2:3	ph_NZ_CP029664.1_Sa_1179348_1233551	100.000	100	33	0	0	1	33	49030	48998
NZ_AP014942.1_Sa_2:3	ph_NZ_CP029649.1_Sa_302128_356709	100.000	100	33	0	0	1	33	49408	49376
NZ_AP014942.1_Sa_2:3	ph_NZ_CP029629.1_Sa_1270727_1325950	100.000	100	33	0	0	1	33	50050	50018
NZ_AP014942.1_Sa_2:3	ph_NZ_CP029629.1_Sa_1270727_1325950	100.000	100	32	0	0	1	32	4917	4948
NZ_AP014942.1_Sa_2:3	ph_NZ_CP029629.1_Sa_1270727_1325950	100.000	100	32	0	0	1	32	4973	5004
NZ_AP014942.1_Sa_2:3	ph_NZ_CP029627.1_Sa_1520100_1575170	100.000	100	33	0	0	1	33	5173	5205
NZ_AP014942.1_Sa_2:3	ph_NZ_CP029166.1_Sa_1499203_1552882	100.000	100	33	0	0	1	33	5173	5205
NZ_AP014942.1_Sa_2:3	ph_NZ_CP029166.1_Sa_928523_949086	100.000	100	33	0	0	1	33	2531	2563
NZ_AP014942.1_Sa_2:3	ph_NZ_CP029032.1_Sa_1450730_1504933	100.000	100	33	0	0	1	33	5173	5205
NZ_AP014942.1_Sa_2:3	ph_NZ_CP029032.1_Sa_875219_894340	100.000	100	33	0	0	1	33	2531	2563
NZ_AP014942.1_Sa_2:3	ph_NZ_CP029031.1_Sa_1450730_1504933	100.000	100	33	0	0	1	33	5173	5205
NZ_AP014942.1_Sa_2:3	ph_NZ_CP029031.1_Sa_875219_894340	100.000	100	33	0	0	1	33	2531	2563
NZ_AP014942.1_Sa_2:3	ph_NZ_CP029030.1_Sa_1450730_1504933	100.000	100	33	0	0	1	33	5173	5205
NZ_AP014942.1_Sa_2:3	ph_NZ_CP029030.1_Sa_875219_894340	100.000	100	33	0	0	1	33	2531	2563
NZ_AP014942.1_Sa_2:3	ph_NZ_CP028189.1_Sa_431865_486677	100.000	100	33	0	0	1	33	5173	5205
NZ_AP014942.1_Sa_2:3	ph_NZ_CP027788.1_Sa_1527483_1581681	100.000	100	33	0	0	1	33	5173	5205
NZ_AP014942.1_Sa_2:3	ph_NZ_CP027788.1_Sa_947220_966109	100.000	100	33	0	0	1	33	2531	2563
NZ_AP014942.1_Sa_2:3	ph_NZ_CP026964.1_Sa_2048711_2098878	100.000	100	33	0	0	1	33	44993	44961
NZ_AP014942.1_Sa_2:3	ph_NZ_CP026962.1_Sa_1520574_1572119	100.000	100	33	0	0	1	33	5173	5205
NZ_AP014942.1_Sa_2:3	ph_NZ_CP026960.1_Sa_801172_852717	100.000	100	33	0	0	1	33	5173	5205
NZ_AP014942.1_Sa_2:3	ph_NZ_CP026957.1_Sa_645800_698874	100.000	100	33	0	0	1	33	47901	47869
NZ_AP014942.1_Sa_2:3	ph_NZ_CP026080.1_Sa_574052_625597	100.000	100	33	0	0	1	33	46372	46340
NZ_AP014942.1_Sa_2:3	ph_NZ_CP026077.1_Sa_2118610_2170155	100.000	100	33	0	0	1	33	5173	5205
NZ_AP014942.1_Sa_2:3	ph_NZ_CP026076.1_Sa_2303887_2358321	100.000	100	33	0	0	1	33	5173	5205
NZ_AP014942.1_Sa_2:3	ph_NZ_CP026076.1_Sa_1728420_1747592	100.000	100	33	0	0	1	33	2531	2563
NZ_AP014942.1_Sa_2:3	ph_NZ_CP026073.1_Sa_634559_687633	100.000	100	33	0	0	1	33	47901	47869
NZ_AP014942.1_Sa_2:3	ph_NZ_CP026072.1_Sa_726467_747031	100.000	100	33	0	0	1	33	18033	18001
NZ_AP014942.1_Sa_2:3	ph_NZ_CP026072.1_Sa_55537_109176	100.000	100	33	0	0	1	33	48466	48434
NZ_AP014942.1_Sa_2:3	ph_NZ_CP026070.1_Sa_2345913_2397458	100.000	100	33	0	0	1	33	46372	46340
NZ_AP014942.1_Sa_2:3	ph_NZ_CP026068.1_Sa_879226_930771	100.000	100	33	0	0	1	33	5173	5205
NZ_AP014942.1_Sa_2:3	ph_NZ_CP025495.1_Sa_2726760_2780963	100.000	100	33	0	0	1	33	49030	48998
NZ_AP014942.1_Sa_2:3	ph_NZ_CP023561.1_Sa_1730721_1785312	100.000	100	33	0	0	1	33	5173	5205
NZ_AP014942.1_Sa_2:3	ph_NZ_CP023561.1_Sa_1155448_1176181	100.000	100	33	0	0	1	33	2531	2563
NZ_AP014942.1_Sa_2:3	ph_NZ_CP023500.1_Sa_1150400_1213476	100.000	100	33	0	0	1	33	5173	5205
NZ_AP014942.1_Sa_2:3	ph_NZ_CP023500.1_Sa_573451_595175	100.000	100	33	0	0	1	33	2531	2563
NZ_AP014942.1_Sa_2:3	ph_NZ_CP023391.1_Sa_1469966_1524400	100.000	100	33	0	0	1	33	5173	5205
NZ_AP014942.1_Sa_2:3	ph_NZ_CP023390.1_Sa_1469966_1524400	100.000	100	33	0	0	1	33	5173	5205
NZ_AP014942.1_Sa_2:3	ph_NZ_CP022910.1_Sa_1399406_1453841	100.000	100	33	0	0	1	33	5174	5206
NZ_AP014942.1_Sa_2:3	ph_NZ_CP022910.1_Sa_822011_842574	100.000	100	33	0	0	1	33	2531	2563
NZ_AP014942.1_Sa_2:3	ph_NZ_CP022908.1_Sa_1489776_1544247	100.000	100	33	0	0	1	33	5211	5243
NZ_AP014942.1_Sa_2:3	ph_NZ_CP022908.1_Sa_863790_884354	100.000	100	33	0	0	1	33	2531	2563
NZ_AP014942.1_Sa_2:3	ph_NZ_CP022906.1_Sa_1446042_1500513	100.000	100	33	0	0	1	33	5211	5243
NZ_AP014942.1_Sa_2:3	ph_NZ_CP022906.1_Sa_863793_884357	100.000	100	33	0	0	1	33	2531	2563
NZ_AP014942.1_Sa_2:3	ph_NZ_CP022902.1_Sa_1446038_1500509	100.000	100	33	0	0	1	33	5211	5243
NZ_AP014942.1_Sa_2:3	ph_NZ_CP022902.1_Sa_863789_884353	100.000	100	33	0	0	1	33	2531	2563
NZ_AP014942.1_Sa_2:3	ph_NZ_CP022892.1_Sa_1401833_1456267	100.000	100	33	0	0	1	33	5173	5205
NZ_AP014942.1_Sa_2:3	ph_NZ_CP022892.1_Sa_826164_846727	100.000	100	33	0	0	1	33	2531	2563
NZ_AP014942.1_Sa_2:3	ph_NZ_CP022720.1_Sa_1387676_1441501	100.000	100	33	0	0	1	33	5173	5205
NZ_AP014942.1_Sa_2:3	ph_NZ_CP022718.1_Sa_1387676_1441501	100.000	100	33	0	0	1	33	5173	5205
NZ_AP014942.1_Sa_2:3	ph_NZ_CP022607.1_Sa_1387898_1442419	100.000	100	33	0	0	1	33	5172	5204
NZ_AP014942.1_Sa_2:3	ph_NZ_CP020960.1_Sa_1612222_1663779	100.000	100	33	0	0	1	33	5173	5205
NZ_AP014942.1_Sa_2:3	ph_NZ_CP020960.1_Sa_888054_956433	100.000	100	33	0	0	1	33	2531	2563
NZ_AP014942.1_Sa_2:3	ph_NZ_CP020959.1_Sa_1439357_1493791	100.000	100	33	0	0	1	33	5173	5205
NZ_AP014942.1_Sa_2:3	ph_NZ_CP020957.1_Sa_1433069_1487503	100.000	100	33	0	0	1	33	5173	5205
NZ_AP014942.1_Sa_2:3	ph_NZ_CP020956.1_Sa_1425940_1480374	100.000	100	33	0	0	1	33	5173	5205
NZ_AP014942.1_Sa_2:3	ph_NZ_CP020956.1_Sa_850407_869579	100.000	100	33	0	0	1	33	2531	2563
NZ_AP014942.1_Sa_2:3	ph_NZ_CP020741.1_Sa_881894_902535	100.000	100	33	0	0	1	33	2553	2585
NZ_AP014942.1_Sa_2:3	ph_NZ_CP020619.1_Sa_1465616_1519819	100.000	100	33	0	0	1	33	5173	5205
NZ_AP014942.1_Sa_2:3	ph_NZ_CP020619.1_Sa_890106_909227	100.000	100	33	0	0	1	33	2531	2563
NZ_AP014942.1_Sa_2:3	ph_NZ_CP020354.1_Sa_1408361_1461718	100.000	100	33	0	0	1	33	5173	5205
NZ_AP014942.1_Sa_2:3	ph_NZ_CP020020.1_Sa_1421875_1477102	100.000	100	33	0	0	1	33	5173	5205
NZ_AP014942.1_Sa_2:3	ph_NZ_CP020020.1_Sa_1421875_1477102	100.000	100	32	0	0	1	32	50254	50223
NZ_AP014942.1_Sa_2:3	ph_NZ_CP020020.1_Sa_1421875_1477102	100.000	100	32	0	0	1	32	50310	50279
NZ_AP014942.1_Sa_2:3	ph_NZ_CP019945.1_Sa_1519816_1574859	100.000	100	33	0	0	1	33	5173	5205
NZ_AP014942.1_Sa_2:3	ph_NZ_CP019590.1_Sa_1470589_1524792	100.000	100	33	0	0	1	33	5173	5205
NZ_AP014942.1_Sa_2:3	ph_NZ_CP019590.1_Sa_895079_914200	100.000	100	33	0	0	1	33	2531	2563
NZ_AP014942.1_Sa_2:3	ph_NZ_CP019574.1_Sa_1429890_1482961	100.000	100	33	0	0	1	33	5172	5204
NZ_AP014942.1_Sa_2:3	ph_NZ_CP017680.1_Sa_1408811_1463813	100.000	100	33	0	0	1	33	5173	5205
NZ_AP014942.1_Sa_2:3	ph_NZ_CP017679.1_Sa_828725_849367	100.000	100	33	0	0	1	33	2553	2585
NZ_AP014942.1_Sa_2:3	ph_NZ_CP017115.1_Sa_1419412_1467310	100.000	100	33	0	0	1	33	5173	5205
NZ_AP014942.1_Sa_2:3	ph_NZ_CP017094.1_Sa_1163703_1182824	100.000	100	33	0	0	1	33	16590	16558
NZ_AP014942.1_Sa_2:3	ph_NZ_CP017094.1_Sa_553111_607314	100.000	100	33	0	0	1	33	49030	48998
NZ_AP014942.1_Sa_2:3	ph_NZ_CP016863.1_Sa_2041092_2060213	100.000	100	33	0	0	1	33	16590	16558
NZ_AP014942.1_Sa_2:3	ph_NZ_CP016863.1_Sa_1430526_1484728	100.000	100	33	0	0	1	33	49029	48997
NZ_AP014942.1_Sa_2:3	ph_NZ_CP016861.1_Sa_2725938_2780141	100.000	100	33	0	0	1	33	49030	48998
NZ_AP014942.1_Sa_2:3	ph_NZ_CP016858.1_Sa_2734802_2789005	100.000	100	33	0	0	1	33	49030	48998
NZ_AP014942.1_Sa_2:3	ph_NZ_CP016858.1_Sa_472314_491435	100.000	100	33	0	0	1	33	16590	16558
NZ_AP014942.1_Sa_2:3	ph_NZ_CP016856.1_Sa_2670095_2724675	100.000	100	33	0	0	1	33	49407	49375
NZ_AP014942.1_Sa_2:3	ph_NZ_CP016855.1_Sa_1161819_1180939	100.000	100	33	0	0	1	33	16589	16557
NZ_AP014942.1_Sa_2:3	ph_NZ_CP016855.1_Sa_550312_604515	100.000	100	33	0	0	1	33	49030	48998
NZ_AP014942.1_Sa_2:3	ph_NZ_CP016398.1_Sa_1412291_1466813	100.000	100	33	0	0	1	33	5173	5205
NZ_AP014942.1_Sa_2:3	ph_NZ_CP015817.1_Sa_1427894_1481244	100.000	100	33	0	0	1	33	48177	48145
NZ_AP014942.1_Sa_2:3	ph_NZ_CP015646.1_Sa_1538650_1593521	100.000	100	33	0	0	1	33	5173	5205
NZ_AP014942.1_Sa_2:3	ph_NZ_CP015645.1_Sa_686088_740574	100.000	100	33	0	0	1	33	49313	49281
NZ_AP014942.1_Sa_2:3	ph_NZ_CP015447.2_Sa_1482536_1536733	100.000	100	33	0	0	1	33	5173	5205
NZ_AP014942.1_Sa_2:3	ph_NZ_CP015447.2_Sa_905037_923926	100.000	100	33	0	0	1	33	2531	2563
NZ_AP014942.1_Sa_2:3	ph_NZ_CP014444.1_Sa_1508266_1562469	100.000	100	33	0	0	1	33	5173	5205
NZ_AP014942.1_Sa_2:3	ph_NZ_CP014444.1_Sa_889171_958812	100.000	100	33	0	0	1	33	2531	2563
NZ_AP014942.1_Sa_2:3	ph_NZ_CP014441.1_Sa_1503746_1557949	100.000	100	33	0	0	1	33	5173	5205
NZ_AP014942.1_Sa_2:3	ph_NZ_CP014441.1_Sa_884650_954291	100.000	100	33	0	0	1	33	2531	2563
NZ_AP014942.1_Sa_2:3	ph_NZ_CP014438.1_Sa_1503746_1557949	100.000	100	33	0	0	1	33	5173	5205
NZ_AP014942.1_Sa_2:3	ph_NZ_CP014438.1_Sa_884650_954291	100.000	100	33	0	0	1	33	2531	2563
NZ_AP014942.1_Sa_2:3	ph_NZ_CP014435.1_Sa_1508028_1562231	100.000	100	33	0	0	1	33	5173	5205
NZ_AP014942.1_Sa_2:3	ph_NZ_CP014435.1_Sa_888930_958571	100.000	100	33	0	0	1	33	2531	2563
NZ_AP014942.1_Sa_2:3	ph_NZ_CP014432.1_Sa_1503747_1557950	100.000	100	33	0	0	1	33	5173	5205
NZ_AP014942.1_Sa_2:3	ph_NZ_CP014432.1_Sa_884650_954292	100.000	100	33	0	0	1	33	2531	2563
NZ_AP014942.1_Sa_2:3	ph_NZ_CP014429.1_Sa_1508266_1562469	100.000	100	33	0	0	1	33	5173	5205
NZ_AP014942.1_Sa_2:3	ph_NZ_CP014429.1_Sa_889170_958811	100.000	100	33	0	0	1	33	2531	2563
NZ_AP014942.1_Sa_2:3	ph_NZ_CP014426.1_Sa_1508266_1562469	100.000	100	33	0	0	1	33	5173	5205
NZ_AP014942.1_Sa_2:3	ph_NZ_CP014426.1_Sa_889170_958811	100.000	100	33	0	0	1	33	2531	2563
NZ_AP014942.1_Sa_2:3	ph_NZ_CP014423.1_Sa_1508266_1562469	100.000	100	33	0	0	1	33	5173	5205
NZ_AP014942.1_Sa_2:3	ph_NZ_CP014423.1_Sa_889170_958811	100.000	100	33	0	0	1	33	2531	2563
NZ_AP014942.1_Sa_2:3	ph_NZ_CP014420.1_Sa_1508266_1562469	100.000	100	33	0	0	1	33	5173	5205
NZ_AP014942.1_Sa_2:3	ph_NZ_CP014420.1_Sa_889170_958811	100.000	100	33	0	0	1	33	2531	2563
NZ_AP014942.1_Sa_2:3	ph_NZ_CP014415.1_Sa_1508266_1562469	100.000	100	33	0	0	1	33	5173	5205
NZ_AP014942.1_Sa_2:3	ph_NZ_CP014415.1_Sa_889171_958812	100.000	100	33	0	0	1	33	2531	2563
NZ_AP014942.1_Sa_2:3	ph_NZ_CP014412.1_Sa_1508266_1562469	100.000	100	33	0	0	1	33	5173	5205
NZ_AP014942.1_Sa_2:3	ph_NZ_CP014412.1_Sa_889170_958811	100.000	100	33	0	0	1	33	2531	2563
NZ_AP014942.1_Sa_2:3	ph_NZ_CP014409.1_Sa_1508028_1562231	100.000	100	33	0	0	1	33	5173	5205
NZ_AP014942.1_Sa_2:3	ph_NZ_CP014409.1_Sa_888930_958571	100.000	100	33	0	0	1	33	2531	2563
NZ_AP014942.1_Sa_2:3	ph_NZ_CP014407.1_Sa_1464681_1518884	100.000	100	33	0	0	1	33	5173	5205
NZ_AP014942.1_Sa_2:3	ph_NZ_CP014407.1_Sa_889172_908293	100.000	100	33	0	0	1	33	2531	2563
NZ_AP014942.1_Sa_2:3	ph_NZ_CP014402.1_Sa_1508119_1562322	100.000	100	33	0	0	1	33	5173	5205
NZ_AP014942.1_Sa_2:3	ph_NZ_CP014402.1_Sa_889023_958666	100.000	100	33	0	0	1	33	2531	2563
NZ_AP014942.1_Sa_2:3	ph_NZ_CP014397.1_Sa_1508119_1562322	100.000	100	33	0	0	1	33	5173	5205
NZ_AP014942.1_Sa_2:3	ph_NZ_CP014397.1_Sa_889023_958666	100.000	100	33	0	0	1	33	2531	2563
NZ_AP014942.1_Sa_2:3	ph_NZ_CP014392.1_Sa_1508119_1562322	100.000	100	33	0	0	1	33	5173	5205
NZ_AP014942.1_Sa_2:3	ph_NZ_CP014392.1_Sa_889023_958666	100.000	100	33	0	0	1	33	2531	2563
NZ_AP014942.1_Sa_2:3	ph_NZ_CP014387.1_Sa_1508119_1562322	100.000	100	33	0	0	1	33	5173	5205
NZ_AP014942.1_Sa_2:3	ph_NZ_CP014387.1_Sa_889023_958666	100.000	100	33	0	0	1	33	2531	2563
NZ_AP014942.1_Sa_2:3	ph_NZ_CP014384.1_Sa_1508032_1562235	100.000	100	33	0	0	1	33	5173	5205
NZ_AP014942.1_Sa_2:3	ph_NZ_CP014384.1_Sa_888937_958578	100.000	100	33	0	0	1	33	2531	2563
NZ_AP014942.1_Sa_2:3	ph_NZ_CP014381.1_Sa_1508028_1562231	100.000	100	33	0	0	1	33	5173	5205
NZ_AP014942.1_Sa_2:3	ph_NZ_CP014381.1_Sa_888930_958571	100.000	100	33	0	0	1	33	2531	2563
NZ_AP014942.1_Sa_2:3	ph_NZ_CP014376.1_Sa_1508119_1562322	100.000	100	33	0	0	1	33	5173	5205
NZ_AP014942.1_Sa_2:3	ph_NZ_CP014376.1_Sa_889023_958666	100.000	100	33	0	0	1	33	2531	2563
NZ_AP014942.1_Sa_2:3	ph_NZ_CP014371.1_Sa_1508119_1562322	100.000	100	33	0	0	1	33	5173	5205
NZ_AP014942.1_Sa_2:3	ph_NZ_CP014371.1_Sa_889023_958666	100.000	100	33	0	0	1	33	2531	2563
NZ_AP014942.1_Sa_2:3	ph_NZ_CP014368.1_Sa_1508016_1562219	100.000	100	33	0	0	1	33	5173	5205
NZ_AP014942.1_Sa_2:3	ph_NZ_CP014368.1_Sa_888930_958559	100.000	100	33	0	0	1	33	2531	2563
NZ_AP014942.1_Sa_2:3	ph_NZ_CP014365.1_Sa_1453385_1507588	100.000	100	33	0	0	1	33	5173	5205
NZ_AP014942.1_Sa_2:3	ph_NZ_CP014365.1_Sa_877875_896996	100.000	100	33	0	0	1	33	2531	2563
NZ_AP014942.1_Sa_2:3	ph_NZ_CP014362.1_Sa_1453385_1507588	100.000	100	33	0	0	1	33	5173	5205
NZ_AP014942.1_Sa_2:3	ph_NZ_CP014362.1_Sa_877875_896996	100.000	100	33	0	0	1	33	2531	2563
NZ_AP014942.1_Sa_2:3	ph_NZ_CP013957.1_Sa_1526177_1580376	100.000	100	33	0	0	1	33	5174	5206
NZ_AP014942.1_Sa_2:3	ph_NZ_CP013957.1_Sa_946301_965191	100.000	100	33	0	0	1	33	2531	2563
NZ_AP014942.1_Sa_2:3	ph_NZ_CP013182.1_Sa_844120_864761	100.000	100	33	0	0	1	33	2553	2585
NZ_AP014942.1_Sa_2:3	ph_NZ_CP013132.1_Sa_1417904_1472841	100.000	100	33	0	0	1	33	5173	5205
NZ_AP014942.1_Sa_2:3	ph_NZ_CP012979.1_Sa_1385865_1440445	100.000	100	33	0	0	1	33	5172	5204
NZ_AP014942.1_Sa_2:3	ph_NZ_CP012978.1_Sa_1385306_1439885	100.000	100	33	0	0	1	33	5172	5204
NZ_AP014942.1_Sa_2:3	ph_NZ_CP012972.1_Sa_1429948_1484529	100.000	100	33	0	0	1	33	5173	5205
NZ_AP014942.1_Sa_2:3	ph_NZ_CP012970.1_Sa_1430457_1485036	100.000	100	33	0	0	1	33	5172	5204
NZ_AP014942.1_Sa_2:3	ph_NZ_CP012120.2_Sa_2725939_2780142	100.000	100	33	0	0	1	33	49030	48998
NZ_AP014942.1_Sa_2:3	ph_NZ_CP012119.2_Sa_572951_627154	100.000	100	33	0	0	1	33	5173	5205
NZ_AP014942.1_Sa_2:3	ph_NZ_CP012018.1_Sa_1541896_1597427	100.000	100	33	0	0	1	33	6505	6537
NZ_AP014942.1_Sa_2:3	ph_NZ_CP012015.1_Sa_1542633_1598164	100.000	100	33	0	0	1	33	6505	6537
NZ_AP014942.1_Sa_2:3	ph_NZ_CP012013.1_Sa_1543545_1599075	100.000	100	33	0	0	1	33	6505	6537
NZ_AP014942.1_Sa_2:3	ph_NZ_CP012012.1_Sa_1535427_1590957	100.000	100	33	0	0	1	33	6504	6536
NZ_AP014942.1_Sa_2:3	ph_NZ_CP012011.1_Sa_1591380_1646911	100.000	100	33	0	0	1	33	6505	6537
NZ_AP014942.1_Sa_2:3	ph_NZ_CP011528.1_Sa_1399362_1441251	100.000	100	33	0	0	1	33	5173	5205
NZ_AP014942.1_Sa_2:3	ph_NZ_CP011526.1_Sa_1432089_1486901	100.000	100	33	0	0	1	33	5173	5205
NZ_AP014942.1_Sa_2:3	ph_NZ_CP010998.1_Sa_639235_693757	100.000	100	33	0	0	1	33	5173	5205
NZ_AP014942.1_Sa_2:3	ph_NZ_CP010526.1_Sa_1504848_1559427	100.000	100	33	0	0	1	33	5173	5205
NZ_AP014942.1_Sa_2:3	ph_NZ_CP010402.1_Sa_1409292_1463931	100.000	100	33	0	0	1	33	5173	5205
NZ_AP014942.1_Sa_2:3	ph_NZ_CP010300.1_Sa_1450727_1504930	100.000	100	33	0	0	1	33	5173	5205
NZ_AP014942.1_Sa_2:3	ph_NZ_CP010300.1_Sa_875219_894340	100.000	100	33	0	0	1	33	2531	2563
NZ_AP014942.1_Sa_2:3	ph_NZ_CP010299.1_Sa_1450727_1504930	100.000	100	33	0	0	1	33	5173	5205
NZ_AP014942.1_Sa_2:3	ph_NZ_CP010299.1_Sa_875219_894340	100.000	100	33	0	0	1	33	2531	2563
NZ_AP014942.1_Sa_2:3	ph_NZ_CP010298.1_Sa_1450726_1504929	100.000	100	33	0	0	1	33	5173	5205
NZ_AP014942.1_Sa_2:3	ph_NZ_CP010298.1_Sa_875218_894339	100.000	100	33	0	0	1	33	2531	2563
NZ_AP014942.1_Sa_2:3	ph_NZ_CP010297.1_Sa_1450727_1504930	100.000	100	33	0	0	1	33	5173	5205
NZ_AP014942.1_Sa_2:3	ph_NZ_CP010297.1_Sa_875219_894340	100.000	100	33	0	0	1	33	2531	2563
NZ_AP014942.1_Sa_2:3	ph_NZ_CP010296.1_Sa_1450727_1504930	100.000	100	33	0	0	1	33	5173	5205
NZ_AP014942.1_Sa_2:3	ph_NZ_CP010296.1_Sa_875219_894340	100.000	100	33	0	0	1	33	2531	2563
NZ_AP014942.1_Sa_2:3	ph_NZ_CP010295.1_Sa_1450727_1504930	100.000	100	33	0	0	1	33	5173	5205
NZ_AP014942.1_Sa_2:3	ph_NZ_CP010295.1_Sa_875219_894340	100.000	100	33	0	0	1	33	2531	2563
NZ_AP014942.1_Sa_2:3	ph_NZ_CP009828.1_Sa_863708_884349	100.000	100	33	0	0	1	33	2553	2585
NZ_AP014942.1_Sa_2:3	ph_NZ_CP009681.1_Sa_1001130_1056660	100.000	100	33	0	0	1	33	49025	48993
NZ_AP014942.1_Sa_2:3	ph_NZ_CP009423.1_Sa_1453205_1507408	100.000	100	33	0	0	1	33	5173	5205
NZ_AP014942.1_Sa_2:3	ph_NZ_CP009423.1_Sa_877695_896816	100.000	100	33	0	0	1	33	2531	2563
NZ_AP014942.1_Sa_2:3	ph_NZ_CP007690.1_Sa_1464675_1518878	100.000	100	33	0	0	1	33	5173	5205
NZ_AP014942.1_Sa_2:3	ph_NZ_CP007690.1_Sa_889166_908287	100.000	100	33	0	0	1	33	2531	2563
NZ_AP014942.1_Sa_2:3	ph_NZ_CP007676.1_Sa_1434777_1489211	100.000	100	33	0	0	1	33	5173	5205
NZ_AP014942.1_Sa_2:3	ph_NZ_CP007676.1_Sa_859505_878676	100.000	100	33	0	0	1	33	2531	2563
NZ_AP014942.1_Sa_2:3	ph_NZ_CP007674.1_Sa_1430032_1484466	100.000	100	33	0	0	1	33	5173	5205
NZ_AP014942.1_Sa_2:3	ph_NZ_CP007674.1_Sa_854523_873644	100.000	100	33	0	0	1	33	2531	2563
NZ_AP014942.1_Sa_2:3	ph_NZ_CP007670.1_Sa_1445535_1499969	100.000	100	33	0	0	1	33	5173	5205
NZ_AP014942.1_Sa_2:3	ph_NZ_CP007657.1_Sa_1446878_1501312	100.000	100	33	0	0	1	33	5173	5205
NZ_AP014942.1_Sa_2:3	ph_NZ_CP007657.1_Sa_871213_882318	100.000	100	33	0	0	1	33	2531	2563
NZ_AP014942.1_Sa_2:3	ph_NZ_CP007539.2_Sa_1467240_1487804	100.000	100	33	0	0	1	33	18033	18001
NZ_AP014942.1_Sa_2:3	ph_NZ_CP007539.2_Sa_856298_910732	100.000	100	33	0	0	1	33	49261	49229
NZ_AP014942.1_Sa_2:3	ph_NZ_CP007499.1_Sa_1543837_1597515	100.000	100	33	0	0	1	33	5173	5205
NZ_AP014942.1_Sa_2:3	ph_NZ_CP007499.1_Sa_901694_922258	100.000	100	33	0	0	1	33	2531	2563
NZ_AP014942.1_Sa_2:3	ph_NZ_CP007176.1_Sa_1470446_1524646	100.000	100	33	0	0	1	33	5173	5205
NZ_AP014942.1_Sa_2:3	ph_NZ_CP007176.1_Sa_895051_914172	100.000	100	33	0	0	1	33	2531	2563
NZ_AP014942.1_Sa_2:3	ph_NZ_CP006630.1_Sa_848440_869081	100.000	100	33	0	0	1	33	2553	2585
NZ_AP014942.1_Sa_2:3	ph_NZ_AP023034.1_Sa_1431453_1485887	100.000	100	33	0	0	1	33	5173	5205
NZ_AP014942.1_Sa_2:3	ph_NZ_AP020318.1_Sa_573217_627808	100.000	100	33	0	0	1	33	49418	49386
NZ_AP014942.1_Sa_2:3	ph_NZ_AP020316.1_Sa_532005_584170	100.000	100	33	0	0	1	33	46992	46960
NZ_AP014942.1_Sa_2:3	ph_NZ_AP020313.1_Sa_574783_629374	100.000	100	33	0	0	1	33	49418	49386
NZ_AP014942.1_Sa_2:3	ph_NZ_AP020311.1_Sa_551762_604841	100.000	100	33	0	0	1	33	47906	47874
NZ_AP014942.1_Sa_2:3	ph_NZ_AP019751.1_Sa_1547517_1602520	100.000	100	33	0	0	1	33	5173	5205
NZ_AP014942.1_Sa_2:3	ph_NZ_AP018922.1_Sa_1407217_1459441	100.000	100	33	0	0	1	33	5174	5206
NZ_AP014942.1_Sa_2:3	ph_NZ_AP017377.1_Sa_1333260_1387464	100.000	100	33	0	0	1	33	49030	48998
NZ_AP014942.1_Sa_2:3	ph_NZ_AP014942.1_Sa_1423915_1479142	100.000	100	33	0	0	1	33	5173	5205
NZ_AP014942.1_Sa_2:3	ph_NZ_AP014942.1_Sa_1423915_1479142	100.000	100	32	0	0	1	32	50310	50279
NZ_AP014942.1_Sa_2:3	ph_NZ_AP014921.1_Sa_1444667_1495100	100.000	100	33	0	0	1	33	5173	5205
NZ_AP014942.1_Sa_2:3	ph_NZ_AP014921.1_Sa_744045_788713	100.000	100	33	0	0	1	33	34445	34477
NZ_AP014942.1_Sa_2:3	ph_NZ_AP014921.1_Sa_744045_788713	100.000	100	32	0	0	1	32	35435	35404
NZ_AP014942.1_Sa_2:3	ph_NZ_AP014653.1_Sa_1415634_1470156	100.000	100	33	0	0	1	33	5173	5205
NZ_AP014942.1_Sa_2:3	ph_NZ_AP014652.1_Sa_1415634_1470156	100.000	100	33	0	0	1	33	5173	5205
NZ_AP014942.1_Sa_2:3	ph_NC_022604.1_Sa_1525562_1579760	100.000	100	33	0	0	1	33	5173	5205
NZ_AP014942.1_Sa_2:3	ph_NC_022443.1_Sa_840186_860828	100.000	100	33	0	0	1	33	2553	2585
NZ_AP014942.1_Sa_2:3	ph_NC_022442.1_Sa_858576_879217	100.000	100	33	0	0	1	33	2553	2585
NZ_AP014942.1_Sa_2:3	ph_NC_022226.1_Sa_1403403_1455666	100.000	100	33	0	0	1	33	5173	5205
NZ_AP014942.1_Sa_2:3	ph_NC_021670.1_Sa_1254819_1308954	100.000	100	33	0	0	1	33	49025	48993
NZ_AP014942.1_Sa_2:3	ph_NC_017351.1_Sa_1463530_1518169	100.000	100	33	0	0	1	33	5173	5205
NZ_AP014942.1_Sa_2:3	ph_NC_017347.1_Sa_1482484_1536682	100.000	100	33	0	0	1	33	5173	5205
NZ_AP014942.1_Sa_2:3	ph_NC_017347.1_Sa_898550_910101	100.000	100	33	0	0	1	33	2531	2563
NZ_AP014942.1_Sa_2:3	ph_NC_017331.1_Sa_1524382_1578580	100.000	100	33	0	0	1	33	5173	5205
NZ_AP014942.1_Sa_2:3	ph_NC_017331.1_Sa_945494_964383	100.000	100	33	0	0	1	33	2531	2563
NZ_AP014942.1_Sa_2:3	ph_NC_016928.2_Sa_864657_885298	100.000	100	33	0	0	1	33	2553	2585
NZ_AP014942.1_Sa_2:3	ph_NC_016912.1_Sa_1373672_1425217	100.000	100	33	0	0	1	33	5173	5205
NZ_AP014942.1_Sa_2:3	ph_NC_010079.1_Sa_1464677_1518880	100.000	100	33	0	0	1	33	5173	5205
NZ_AP014942.1_Sa_2:3	ph_NC_010079.1_Sa_889167_908288	100.000	100	33	0	0	1	33	2531	2563
NZ_AP014942.1_Sa_2:3	ph_NC_009641.1_Sa_1469966_1524400	100.000	100	33	0	0	1	33	5173	5205
NZ_AP014942.1_Sa_2:3	ph_NC_007793.1_Sa_1450730_1504933	100.000	100	33	0	0	1	33	5173	5205
NZ_AP014942.1_Sa_2:3	ph_NC_007793.1_Sa_875219_894340	100.000	100	33	0	0	1	33	2531	2563
NZ_AP014942.1_Sa_2:3	ph_NC_003923.1_Sa_1435460_1488534	100.000	100	33	0	0	1	33	5173	5205
NZ_AP014942.1_Sa_2:3	ph_NC_002953.3_Sa_1464014_1514181	100.000	100	33	0	0	1	33	5174	5206
NZ_AP014942.1_Sa_2:3	ph_NC_002951.2_Sa_1473786_1528220	100.000	100	33	0	0	1	33	5173	5205
NZ_AP014942.1_Sa_2:3	ph_NC_002951.2_Sa_896714_917278	100.000	100	33	0	0	1	33	2531	2563
NZ_AP014942.1_Sa_2:3	ph_NZ_CP020714.1_Sa_2316621_2366581	100.000	97	32	0	0	1	32	49253	49284
NZ_AP014942.1_Sa_2:3	ph_NZ_CP020713.1_Sa_2260227_2305555	100.000	97	32	0	0	1	32	44621	44652
NZ_AP018747.1_Kp_1:1	I_NZ_CP021944.1_Kp_154559_201283	100.000	100	33	0	0	1	33	7246	7214
NZ_AP018747.1_Kp_1:1	I_NZ_CP021939.1_Kp_4000455_4047179	100.000	100	33	0	0	1	33	7246	7214
NZ_AP018747.1_Kp_1:1	ph_NZ_CP053771.1_Kp_5108675_5157012	100.000	100	33	0	0	1	33	37914	37946
NZ_AP018747.1_Kp_1:1	ph_NZ_CP053765.1_Kp_1964992_2015871	100.000	100	33	0	0	1	33	40455	40487
NZ_AP018747.1_Kp_1:1	ph_NZ_CP050858.1_Kp_4776191_4816279	100.000	100	33	0	0	1	33	4514	4482
NZ_AP018747.1_Kp_1:1	ph_NZ_CP050834.1_Kp_1503034_1571842	100.000	100	33	0	0	1	33	42923	42955
NZ_AP018747.1_Kp_1:1	ph_NZ_CP043562.1_Kp_1850770_1888254	100.000	100	33	0	0	1	33	35834	35866
NZ_AP018747.1_Kp_1:1	ph_NZ_CP041639.1_Kp_1962495_2000655	100.000	100	33	0	0	1	33	37491	37523
NZ_AP018747.1_Kp_1:1	ph_NZ_CP040724.1_Kp_4251951_4293991	100.000	100	33	0	0	1	33	35481	35513
NZ_AP018747.1_Kp_1:1	ph_NZ_CP035179.1_Kp_2305461_2346983	100.000	100	33	0	0	1	33	4514	4482
NZ_AP018747.1_Kp_1:1	ph_NZ_CP034408.1_Kp_1541015_1589350	100.000	100	33	0	0	1	33	10424	10392
NZ_AP018747.1_Kp_1:1	ph_NZ_CP031734.1_Kp_1871127_1919466	100.000	100	33	0	0	1	33	37915	37947
NZ_AP018747.1_Kp_1:1	ph_NZ_CP031577.1_Kp_1006952_1055710	100.000	100	33	0	0	1	33	12666	12634
NZ_AP018747.1_Kp_1:1	ph_NZ_CP028932.1_Kp_834647_894095	100.000	100	33	0	0	1	33	21533	21501
NZ_AP018747.1_Kp_1:1	ph_NZ_CP026751.1_Kp_5130609_5178947	100.000	100	33	0	0	1	33	37914	37946
NZ_AP018747.1_Kp_1:1	ph_NZ_CP026160.1_Kp_2098176_2146933	100.000	100	33	0	0	1	33	37921	37953
NZ_AP018747.1_Kp_1:1	ph_NZ_CP022611.1_Kp_5106659_5154995	100.000	100	33	0	0	1	33	37913	37945
NZ_AP018747.1_Kp_1:1	ph_NZ_CP021708.1_Kp_743212_791550	100.000	100	33	0	0	1	33	37914	37946
NZ_AP018747.1_Kp_1:1	ph_NZ_CP020853.1_Kp_3652052_3700390	100.000	100	33	0	0	1	33	10424	10392
NZ_AP018747.1_Kp_1:1	ph_NZ_CP020067.1_Kp_4277890_4326228	100.000	100	33	0	0	1	33	37914	37946
NZ_AP018747.1_Kp_1:1	ph_NZ_CP018450.1_Kp_4091528_4137874	100.000	100	33	0	0	1	33	5045	5013
NZ_AP018747.1_Kp_1:1	ph_NZ_CP018447.1_Kp_4092317_4138663	100.000	100	33	0	0	1	33	5045	5013
NZ_AP018747.1_Kp_1:1	ph_NZ_CP016923.1_Kp_5236720_5296167	100.000	100	33	0	0	1	33	21532	21500
NZ_AP018747.1_Kp_1:1	ph_NZ_CP012753.1_Kp_187337_235675	100.000	100	33	0	0	1	33	37914	37946
NZ_AP018747.1_Kp_1:1	ph_NZ_CP006798.1_Kp_209150_268598	100.000	100	33	0	0	1	33	37915	37947
NZ_AP018747.1_Kp_1:1	ph_NZ_AP018753.1_Kp_1620917_1669256	100.000	100	33	0	0	1	33	37915	37947
NZ_AP018747.1_Kp_1:1	ph_NZ_AP018750.1_Kp_1620918_1669257	100.000	100	33	0	0	1	33	37915	37947
NZ_AP018747.1_Kp_1:1	ph_NZ_AP018747.1_Kp_1552164_1600502	100.000	100	33	0	0	1	33	37914	37946
NZ_AP018747.1_Kp_1:1	ph_NC_017540.1_Kp_1040454_1086565	100.000	100	33	0	0	1	33	39334	39366
NZ_AP018747.1_Kp_1:1	I_NZ_CP023487.1_Kp_4629894_4679763	96.970	100	33	1	0	1	33	9573	9541
NZ_AP018747.1_Kp_1:1	ph_NZ_CP054303.1_Kp_2430696_2494845	96.970	100	33	1	0	1	33	21698	21666
NZ_AP018747.1_Kp_1:4	I_NZ_CP034281.1_Kp_3984892_4032500	100.000	100	33	0	0	1	33	9396	9428
NZ_AP018747.1_Kp_1:4	I_NZ_CP026586.1_Kp_3927554_3973233	100.000	100	33	0	0	1	33	6642	6674
NZ_AP018747.1_Kp_1:4	ph_NZ_CP050858.1_Kp_4776191_4816279	100.000	100	33	0	0	1	33	3400	3432
NZ_AP018747.1_Kp_1:4	ph_NZ_CP041082.1_Kp_4095960_4140166	100.000	100	33	0	0	1	33	3400	3432
NZ_AP018747.1_Kp_1:4	ph_NZ_CP041023.1_Kp_4018518_4062006	100.000	100	33	0	0	1	33	5666	5698
NZ_AP018747.1_Kp_1:4	ph_NZ_CP041022.1_Kp_4020906_4062130	100.000	100	33	0	0	1	33	3400	3432
NZ_AP018747.1_Kp_1:4	ph_NZ_CP035210.1_Kp_755135_838307	100.000	100	33	0	0	1	33	49039	49007
NZ_AP018747.1_Kp_1:4	ph_NZ_CP035179.1_Kp_2305461_2346983	100.000	100	33	0	0	1	33	3400	3432
NZ_AP018747.1_Kp_1:4	ph_NZ_CP032833.1_Kp_1129807_1180514	100.000	100	33	0	0	1	33	41929	41897
NZ_AP018747.1_Kp_1:4	ph_NZ_CP031577.1_Kp_1006952_1055710	100.000	100	33	0	0	1	33	11555	11587
NZ_AP018747.1_Kp_1:4	ph_NZ_CP031368.1_Kp_2019028_2063231	100.000	100	33	0	0	1	33	3400	3432
NZ_AP018747.1_Kp_1:4	ph_NZ_CP026392.1_Kp_4879020_4926218	100.000	100	33	0	0	1	33	41430	41398
NZ_AP018747.1_Kp_1:4	ph_NZ_CP026177.1_Kp_4900081_4947279	100.000	100	33	0	0	1	33	41430	41398
NZ_AP018747.1_Kp_1:4	ph_NZ_CP023249.1_Kp_2646594_2689424	100.000	100	33	0	0	1	33	5523	5555
NZ_AP018747.1_Kp_1:4	ph_NZ_CP018735.1_Kp_4112292_4158411	100.000	100	33	0	0	1	33	3400	3432
NZ_AP018747.1_Kp_1:8	MOB_pl_NZ_CP035211.1_Kp	100.000	100	33	0	0	1	33	52169	52201
NZ_AP018747.1_Kp_1:8	MOB_pl_NZ_CP026179.1_Kp	100.000	100	33	0	0	1	33	112551	112519
NZ_AP018747.1_Kp_1:8	MOB_pl_NZ_CP025212.1_Kp	100.000	100	33	0	0	1	33	41460	41428
NZ_AP018747.1_Kp_1:8	MOB_pl_NZ_CP013323.1_Kp	100.000	100	33	0	0	1	33	191843	191811
NZ_AP018747.1_Kp_1:8	MOB_pl_NZ_CP011623.1_Kp	100.000	100	33	0	0	1	33	184295	184263
NZ_AP018747.1_Kp_1:8	MOB_pl_NZ_CP031793.1_Kp	96.970	100	33	1	0	1	33	20771	20803
NZ_AP018747.1_Kp_2:8	ph_NZ_CP044033.1_Kp_3246159_3307275	100.000	100	33	0	0	1	33	48584	48616
NZ_AP018747.1_Kp_2:10	ph_NZ_CP035531.1_Kp_2356673_2391178	100.000	100	33	0	0	1	33	19034	19066
NZ_AP018747.1_Kp_2:10	ph_NZ_CP031577.1_Kp_1006952_1055710	100.000	100	33	0	0	1	33	20134	20166
NZ_AP018747.1_Kp_2:11	I_NZ_CP025146.1_Kp_124453_172052	100.000	100	33	0	0	1	33	36283	36251
NZ_AP018747.1_Kp_2:11	I_NZ_CP024489.1_Kp_5048967_5293297	100.000	100	33	0	0	1	33	75931	75899
NZ_AP018747.1_Kp_2:11	MOB_pl_NZ_LR025093.1_Kp	100.000	100	33	0	0	1	33	90384	90352
NZ_AP018747.1_Kp_2:11	MOB_pl_NZ_LR025089.1_Kp	100.000	100	33	0	0	1	33	207156	207188
NZ_AP018747.1_Kp_2:11	MOB_pl_NZ_CP056026.1_Kp	100.000	100	33	0	0	1	33	106496	106464
NZ_AP018747.1_Kp_2:11	MOB_pl_NZ_CP056025.1_Kp	100.000	100	33	0	0	1	33	196952	196920
NZ_AP018747.1_Kp_2:11	MOB_pl_NZ_CP054304.1_Kp	100.000	100	33	0	0	1	33	95143	95111
NZ_AP018747.1_Kp_2:11	MOB_pl_NZ_CP050379.1_Kp	100.000	100	33	0	0	1	33	126146	126178
NZ_AP018747.1_Kp_2:11	MOB_pl_NZ_CP047634.1_Kp	100.000	100	33	0	0	1	33	162041	162009
NZ_AP018747.1_Kp_2:11	MOB_pl_NZ_CP046950.1_Kp	100.000	100	33	0	0	1	33	183806	183774
NZ_AP018747.1_Kp_2:11	MOB_pl_NZ_CP046382.1_Kp	100.000	100	33	0	0	1	33	183829	183797
NZ_AP018747.1_Kp_2:11	MOB_pl_NZ_CP045676.1_Kp	100.000	100	33	0	0	1	33	90843	90875
NZ_AP018747.1_Kp_2:11	MOB_pl_NZ_CP042883.1_Kp	100.000	100	33	0	0	1	33	182073	182041
NZ_AP018747.1_Kp_2:11	MOB_pl_NZ_CP041949.1_Kp	100.000	100	33	0	0	1	33	161940	161908
NZ_AP018747.1_Kp_2:11	MOB_pl_NZ_CP041936.1_Kp	100.000	100	33	0	0	1	33	217602	217570
NZ_AP018747.1_Kp_2:11	MOB_pl_NZ_CP041928.1_Kp	100.000	100	33	0	0	1	33	120356	120388
NZ_AP018747.1_Kp_2:11	MOB_pl_NZ_CP041642.1_Kp	100.000	100	33	0	0	1	33	114590	114622
NZ_AP018747.1_Kp_2:11	MOB_pl_NZ_CP041640.1_Kp	100.000	100	33	0	0	1	33	77555	77587
NZ_AP018747.1_Kp_2:11	MOB_pl_NZ_CP041094.1_Kp	100.000	100	33	0	0	1	33	156338	156306
NZ_AP018747.1_Kp_2:11	MOB_pl_NZ_CP040176.1_Kp	100.000	100	33	0	0	1	33	166193	166225
NZ_AP018747.1_Kp_2:11	MOB_pl_NZ_CP039809.1_Kp	100.000	100	33	0	0	1	33	190959	190927
NZ_AP018747.1_Kp_2:11	MOB_pl_NZ_CP037966.1_Kp	100.000	100	33	0	0	1	33	165425	165393
NZ_AP018747.1_Kp_2:11	MOB_pl_NZ_CP037930.1_Kp	100.000	100	33	0	0	1	33	90143	90111
NZ_AP018747.1_Kp_2:11	MOB_pl_NZ_CP037744.1_Kp	100.000	100	33	0	0	1	33	108531	108499
NZ_AP018747.1_Kp_2:11	MOB_pl_NZ_CP036337.1_Kp	100.000	100	33	0	0	1	33	106237	106205
NZ_AP018747.1_Kp_2:11	MOB_pl_NZ_CP036307.1_Kp	100.000	100	33	0	0	1	33	209219	209187
NZ_AP018747.1_Kp_2:11	MOB_pl_NZ_CP036302.1_Kp	100.000	100	33	0	0	1	33	190959	190927
NZ_AP018747.1_Kp_2:11	MOB_pl_NZ_CP036188.1_Kp	100.000	100	33	0	0	1	33	97775	97807
NZ_AP018747.1_Kp_2:11	MOB_pl_NZ_CP035384.1_Kp	100.000	100	33	0	0	1	33	68782	68814
NZ_AP018747.1_Kp_2:11	MOB_pl_NZ_CP034326.1_Kp	100.000	100	33	0	0	1	33	252047	252015
NZ_AP018747.1_Kp_2:11	MOB_pl_NZ_CP034325.1_Kp	100.000	100	33	0	0	1	33	76415	76383
NZ_AP018747.1_Kp_2:11	MOB_pl_NZ_CP034282.1_Kp	100.000	100	33	0	0	1	33	149792	149824
NZ_AP018747.1_Kp_2:11	MOB_pl_NZ_CP034085.1_Kp	100.000	100	33	0	0	1	33	100963	100931
NZ_AP018747.1_Kp_2:11	MOB_pl_NZ_CP033402.1_Kp	100.000	100	33	0	0	1	33	193595	193563
NZ_AP018747.1_Kp_2:11	MOB_pl_NZ_CP032189.1_Kp	100.000	100	33	0	0	1	33	98014	97982
NZ_AP018747.1_Kp_2:11	MOB_pl_NZ_CP032186.1_Kp	100.000	100	33	0	0	1	33	167331	167363
NZ_AP018747.1_Kp_2:11	MOB_pl_NZ_CP031801.1_Kp	100.000	100	33	0	0	1	33	144676	144644
NZ_AP018747.1_Kp_2:11	MOB_pl_NZ_CP030342.1_Kp	100.000	100	33	0	0	1	33	20486	20454
NZ_AP018747.1_Kp_2:11	MOB_pl_NZ_CP030071.1_Kp	100.000	100	33	0	0	1	33	105312	105280
NZ_AP018747.1_Kp_2:11	MOB_pl_NZ_CP029724.1_Kp	100.000	100	33	0	0	1	33	5527	5495
NZ_AP018747.1_Kp_2:11	MOB_pl_NZ_CP029723.1_Kp	100.000	100	33	0	0	1	33	48789	48821
NZ_AP018747.1_Kp_2:11	MOB_pl_NZ_CP029591.1_Kp	100.000	100	33	0	0	1	33	171879	171911
NZ_AP018747.1_Kp_2:11	MOB_pl_NZ_CP029588.1_Kp	100.000	100	33	0	0	1	33	200225	200193
NZ_AP018747.1_Kp_2:11	MOB_pl_NZ_CP029387.1_Kp	100.000	100	33	0	0	1	33	212417	212385
NZ_AP018747.1_Kp_2:11	MOB_pl_NZ_CP029102.1_Kp	100.000	100	33	0	0	1	33	13805	13773
NZ_AP018747.1_Kp_2:11	MOB_pl_NZ_CP029101.1_Kp	100.000	100	33	0	0	1	33	12125	12093
NZ_AP018747.1_Kp_2:11	MOB_pl_NZ_CP029000.1_Kp	100.000	100	33	0	0	1	33	52171	52203
NZ_AP018747.1_Kp_2:11	MOB_pl_NZ_CP028955.1_Kp	100.000	100	33	0	0	1	33	128123	128155
NZ_AP018747.1_Kp_2:11	MOB_pl_NZ_CP028954.1_Kp	100.000	100	33	0	0	1	33	67560	67528
NZ_AP018747.1_Kp_2:11	MOB_pl_NZ_CP028717.1_Kp	100.000	100	33	0	0	1	33	60058	60026
NZ_AP018747.1_Kp_2:11	MOB_pl_NZ_CP028479.1_Kp	100.000	100	33	0	0	1	33	1812	1844
NZ_AP018747.1_Kp_2:11	MOB_pl_NZ_CP028389.2_Kp	100.000	100	33	0	0	1	33	151519	151487
NZ_AP018747.1_Kp_2:11	MOB_pl_NZ_CP027158.1_Kp	100.000	100	33	0	0	1	33	103036	103004
NZ_AP018747.1_Kp_2:11	MOB_pl_NZ_CP026588.1_Kp	100.000	100	33	0	0	1	33	16335	16367
NZ_AP018747.1_Kp_2:11	MOB_pl_NZ_CP026397.1_Kp	100.000	100	33	0	0	1	33	92307	92275
NZ_AP018747.1_Kp_2:11	MOB_pl_NZ_CP026396.1_Kp	100.000	100	33	0	0	1	33	116565	116533
NZ_AP018747.1_Kp_2:11	MOB_pl_NZ_CP026163.1_Kp	100.000	100	33	0	0	1	33	30672	30640
NZ_AP018747.1_Kp_2:11	MOB_pl_NZ_CP025966.2_Kp	100.000	100	33	0	0	1	33	116176	116144
NZ_AP018747.1_Kp_2:11	MOB_pl_NZ_CP025577.1_Kp	100.000	100	33	0	0	1	33	174223	174255
NZ_AP018747.1_Kp_2:11	MOB_pl_NZ_CP025516.1_Kp	100.000	100	33	0	0	1	33	148505	148473
NZ_AP018747.1_Kp_2:11	MOB_pl_NZ_CP025457.1_Kp	100.000	100	33	0	0	1	33	176979	177011
NZ_AP018747.1_Kp_2:11	MOB_pl_NZ_CP025212.1_Kp	100.000	100	33	0	0	1	33	1094	1126
NZ_AP018747.1_Kp_2:11	MOB_pl_NZ_CP025212.1_Kp	100.000	100	33	0	0	1	33	132375	132407
NZ_AP018747.1_Kp_2:11	MOB_pl_NZ_CP025010.1_Kp	100.000	100	33	0	0	1	33	105545	105513
NZ_AP018747.1_Kp_2:11	MOB_pl_NZ_CP024917.1_Kp	100.000	100	33	0	0	1	33	40811	40843
NZ_AP018747.1_Kp_2:11	MOB_pl_NZ_CP024876.1_Kp	100.000	100	33	0	0	1	33	67359	67327
NZ_AP018747.1_Kp_2:11	MOB_pl_NZ_CP024516.1_Kp	100.000	100	33	0	0	1	33	207481	207449
NZ_AP018747.1_Kp_2:11	MOB_pl_NZ_CP024508.1_Kp	100.000	100	33	0	0	1	33	208027	207995
NZ_AP018747.1_Kp_2:11	MOB_pl_NZ_CP024500.1_Kp	100.000	100	33	0	0	1	33	223294	223262
NZ_AP018747.1_Kp_2:11	MOB_pl_NZ_CP024483.1_Kp	100.000	100	33	0	0	1	33	223297	223265
NZ_AP018747.1_Kp_2:11	MOB_pl_NZ_CP024040.1_Kp	100.000	100	33	0	0	1	33	101078	101046
NZ_AP018747.1_Kp_2:11	MOB_pl_NZ_CP023725.1_Kp	100.000	100	33	0	0	1	33	26421	26389
NZ_AP018747.1_Kp_2:11	MOB_pl_NZ_CP023488.1_Kp	100.000	100	33	0	0	1	33	36347	36315
NZ_AP018747.1_Kp_2:11	MOB_pl_NZ_CP022926.1_Kp	100.000	100	33	0	0	1	33	26008	25976
NZ_AP018747.1_Kp_2:11	MOB_pl_NZ_CP022926.1_Kp	100.000	100	33	0	0	1	33	202126	202158
NZ_AP018747.1_Kp_2:11	MOB_pl_NZ_CP022923.1_Kp	100.000	100	33	0	0	1	33	108732	108764
NZ_AP018747.1_Kp_2:11	MOB_pl_NZ_CP022923.1_Kp	100.000	100	33	0	0	1	33	190824	190792
NZ_AP018747.1_Kp_2:11	MOB_pl_NZ_CP022920.1_Kp	100.000	100	33	0	0	1	33	77804	77772
NZ_AP018747.1_Kp_2:11	MOB_pl_NZ_CP022920.1_Kp	100.000	100	33	0	0	1	33	242289	242321
NZ_AP018747.1_Kp_2:11	MOB_pl_NZ_CP022917.1_Kp	100.000	100	33	0	0	1	33	90232	90264
NZ_AP018747.1_Kp_2:11	MOB_pl_NZ_CP022917.1_Kp	100.000	100	33	0	0	1	33	172324	172292
NZ_AP018747.1_Kp_2:11	MOB_pl_NZ_CP022693.2_Kp	100.000	100	33	0	0	1	33	100516	100484
NZ_AP018747.1_Kp_2:11	MOB_pl_NZ_CP021959.1_Kp	100.000	100	33	0	0	1	33	12503	12535
NZ_AP018747.1_Kp_2:11	MOB_pl_NZ_CP021166.1_Kp	100.000	100	33	0	0	1	33	103508	103540
NZ_AP018747.1_Kp_2:11	MOB_pl_NZ_CP020903.1_Kp	100.000	100	33	0	0	1	33	111300	111332
NZ_AP018747.1_Kp_2:11	MOB_pl_NZ_CP020843.1_Kp	100.000	100	33	0	0	1	33	24567	24535
NZ_AP018747.1_Kp_2:11	MOB_pl_NZ_CP018340.1_Kp	100.000	100	33	0	0	1	33	66958	66990
NZ_AP018747.1_Kp_2:11	MOB_pl_NZ_CP017386.1_Kp	100.000	100	33	0	0	1	33	76543	76511
NZ_AP018747.1_Kp_2:11	MOB_pl_NZ_CP016810.1_Kp	100.000	100	33	0	0	1	33	121585	121553
NZ_AP018747.1_Kp_2:11	MOB_pl_NZ_CP016810.1_Kp	100.000	100	33	0	0	1	33	234519	234487
NZ_AP018747.1_Kp_2:11	MOB_pl_NZ_CP015823.1_Kp	100.000	100	33	0	0	1	33	181128	181096
NZ_AP018747.1_Kp_2:11	MOB_pl_NZ_CP015395.1_Kp	100.000	100	33	0	0	1	33	103711	103679
NZ_AP018747.1_Kp_2:11	MOB_pl_NZ_CP015383.1_Kp	100.000	100	33	0	0	1	33	119292	119324
NZ_AP018747.1_Kp_2:11	MOB_pl_NZ_CP015132.1_Kp	100.000	100	33	0	0	1	33	98579	98547
NZ_AP018747.1_Kp_2:11	MOB_pl_NZ_CP014765.1_Kp	100.000	100	33	0	0	1	33	66097	66129
NZ_AP018747.1_Kp_2:11	MOB_pl_NZ_CP014650.1_Kp	100.000	100	33	0	0	1	33	66784	66816
NZ_AP018747.1_Kp_2:11	MOB_pl_NZ_CP014005.1_Kp	100.000	100	33	0	0	1	33	95680	95712
NZ_AP018747.1_Kp_2:11	MOB_pl_NZ_CP013323.1_Kp	100.000	100	33	0	0	1	33	63926	63958
NZ_AP018747.1_Kp_2:11	MOB_pl_NZ_CP012572.1_Kp	100.000	100	33	0	0	1	33	13646	13678
NZ_AP018747.1_Kp_2:11	MOB_pl_NZ_CP012571.1_Kp	100.000	100	33	0	0	1	33	16294	16326
NZ_AP018747.1_Kp_2:11	MOB_pl_NZ_CP012567.1_Kp	100.000	100	33	0	0	1	33	13646	13678
NZ_AP018747.1_Kp_2:11	MOB_pl_NZ_CP012566.1_Kp	100.000	100	33	0	0	1	33	16294	16326
NZ_AP018747.1_Kp_2:11	MOB_pl_NZ_CP011991.1_Kp	100.000	100	33	0	0	1	33	18216	18248
NZ_AP018747.1_Kp_2:11	MOB_pl_NZ_CP011986.1_Kp	100.000	100	33	0	0	1	33	62973	63005
NZ_AP018747.1_Kp_2:11	MOB_pl_NZ_CP011981.1_Kp	100.000	100	33	0	0	1	33	76181	76213
NZ_AP018747.1_Kp_2:11	MOB_pl_NZ_CP011623.1_Kp	100.000	100	33	0	0	1	33	56378	56410
NZ_AP018747.1_Kp_2:11	MOB_pl_NZ_CP009879.1_Kp	100.000	100	33	0	0	1	33	130418	130386
NZ_AP018747.1_Kp_2:11	MOB_pl_NZ_CP009875.1_Kp	100.000	100	33	0	0	1	33	66784	66816
NZ_AP018747.1_Kp_2:11	MOB_pl_NZ_CP008833.1_Kp	100.000	100	33	0	0	1	33	66784	66816
NZ_AP018747.1_Kp_2:11	MOB_pl_NZ_CP008830.1_Kp	100.000	100	33	0	0	1	33	66784	66816
NZ_AP018747.1_Kp_2:11	MOB_pl_NZ_CP007734.1_Kp	100.000	100	33	0	0	1	33	14623	14591
NZ_AP018747.1_Kp_2:11	MOB_pl_NZ_CP007730.1_Kp	100.000	100	33	0	0	1	33	66784	66816
NZ_AP018747.1_Kp_2:11	MOB_pl_NC_009650.1_Kp	100.000	100	33	0	0	1	33	60614	60646
NZ_AP018747.1_Kp_2:11	pl_NZ_CP058961.1_Kp	100.000	100	33	0	0	1	33	49967	49999
NZ_AP018747.1_Kp_2:11	pl_NZ_CP050374.1_Kp	100.000	100	33	0	0	1	33	148976	149008
NZ_AP018747.1_Kp_2:11	pl_NZ_CP046952.1_Kp	100.000	100	33	0	0	1	33	100396	100364
NZ_AP018747.1_Kp_2:11	pl_NZ_CP046384.1_Kp	100.000	100	33	0	0	1	33	100394	100362
NZ_AP018747.1_Kp_2:11	pl_NZ_CP045678.1_Kp	100.000	100	33	0	0	1	33	82282	82250
NZ_AP018747.1_Kp_2:11	pl_NZ_CP040994.1_Kp	100.000	100	33	0	0	1	33	73247	73215
NZ_AP018747.1_Kp_2:11	pl_NZ_CP039955.1_Kp	100.000	100	33	0	0	1	33	136092	136060
NZ_AP018747.1_Kp_2:11	pl_NZ_CP039952.1_Kp	100.000	100	33	0	0	1	33	136092	136060
NZ_AP018747.1_Kp_2:11	pl_NZ_CP037964.1_Kp	100.000	100	33	0	0	1	33	25802	25834
NZ_AP018747.1_Kp_2:11	pl_NZ_CP032169.1_Kp	100.000	100	33	0	0	1	33	35294	35326
NZ_AP018747.1_Kp_2:11	pl_NZ_CP031883.1_Kp	100.000	100	33	0	0	1	33	86923	86955
NZ_AP018747.1_Kp_2:11	pl_NZ_CP028991.1_Kp	100.000	100	33	0	0	1	33	72747	72715
NZ_AP018747.1_Kp_2:11	pl_NZ_CP023947.1_Kp	100.000	100	33	0	0	1	33	110634	110666
NZ_AP018747.1_Kp_2:11	pl_NZ_CP021741.1_Kp	100.000	100	33	0	0	1	33	41325	41357
NZ_AP018747.1_Kp_2:11	pl_NZ_CP017935.1_Kp	100.000	100	33	0	0	1	33	37561	37593
NZ_AP018747.1_Kp_2:11	pl_NZ_CP008932.1_Kp	100.000	100	33	0	0	1	33	31223	31255
NZ_AP018747.1_Kp_2:11	ph_NZ_CP051160.1_Kp_332114_378208	100.000	100	33	0	0	1	33	23734	23766
NZ_AP018747.1_Kp_2:11	ph_NZ_CP025143.1_Kp_118975_181314	100.000	100	33	0	0	1	33	41742	41710
NZ_AP018747.1_Kp_2:11	ph_NZ_CP025140.1_Kp_118976_181314	100.000	100	33	0	0	1	33	41742	41710
NZ_AP018747.1_Kp_2:11	MOB_pl_NZ_CP044038.1_Kp	96.970	100	33	1	0	1	33	3892	3924
NZ_AP018747.1_Kp_2:11	MOB_pl_NZ_CP035204.1_Kp	96.970	100	33	1	0	1	33	91236	91204
NZ_AP018747.1_Kp_2:11	MOB_pl_NZ_CP024459.1_Kp	96.970	100	33	1	0	1	33	168215	168183
NZ_AP018747.1_Kp_2:11	pl_NC_009651.1_Kp	96.970	100	33	1	0	1	33	1941	1909
NZ_AP018750.1_Kp_1:1	I_NZ_CP021944.1_Kp_154559_201283	100.000	100	33	0	0	1	33	7246	7214
NZ_AP018750.1_Kp_1:1	I_NZ_CP021939.1_Kp_4000455_4047179	100.000	100	33	0	0	1	33	7246	7214
NZ_AP018750.1_Kp_1:1	ph_NZ_CP053771.1_Kp_5108675_5157012	100.000	100	33	0	0	1	33	37914	37946
NZ_AP018750.1_Kp_1:1	ph_NZ_CP053765.1_Kp_1964992_2015871	100.000	100	33	0	0	1	33	40455	40487
NZ_AP018750.1_Kp_1:1	ph_NZ_CP050858.1_Kp_4776191_4816279	100.000	100	33	0	0	1	33	4514	4482
NZ_AP018750.1_Kp_1:1	ph_NZ_CP050834.1_Kp_1503034_1571842	100.000	100	33	0	0	1	33	42923	42955
NZ_AP018750.1_Kp_1:1	ph_NZ_CP043562.1_Kp_1850770_1888254	100.000	100	33	0	0	1	33	35834	35866
NZ_AP018750.1_Kp_1:1	ph_NZ_CP041639.1_Kp_1962495_2000655	100.000	100	33	0	0	1	33	37491	37523
NZ_AP018750.1_Kp_1:1	ph_NZ_CP040724.1_Kp_4251951_4293991	100.000	100	33	0	0	1	33	35481	35513
NZ_AP018750.1_Kp_1:1	ph_NZ_CP035179.1_Kp_2305461_2346983	100.000	100	33	0	0	1	33	4514	4482
NZ_AP018750.1_Kp_1:1	ph_NZ_CP034408.1_Kp_1541015_1589350	100.000	100	33	0	0	1	33	10424	10392
NZ_AP018750.1_Kp_1:1	ph_NZ_CP031734.1_Kp_1871127_1919466	100.000	100	33	0	0	1	33	37915	37947
NZ_AP018750.1_Kp_1:1	ph_NZ_CP031577.1_Kp_1006952_1055710	100.000	100	33	0	0	1	33	12666	12634
NZ_AP018750.1_Kp_1:1	ph_NZ_CP028932.1_Kp_834647_894095	100.000	100	33	0	0	1	33	21533	21501
NZ_AP018750.1_Kp_1:1	ph_NZ_CP026751.1_Kp_5130609_5178947	100.000	100	33	0	0	1	33	37914	37946
NZ_AP018750.1_Kp_1:1	ph_NZ_CP026160.1_Kp_2098176_2146933	100.000	100	33	0	0	1	33	37921	37953
NZ_AP018750.1_Kp_1:1	ph_NZ_CP022611.1_Kp_5106659_5154995	100.000	100	33	0	0	1	33	37913	37945
NZ_AP018750.1_Kp_1:1	ph_NZ_CP021708.1_Kp_743212_791550	100.000	100	33	0	0	1	33	37914	37946
NZ_AP018750.1_Kp_1:1	ph_NZ_CP020853.1_Kp_3652052_3700390	100.000	100	33	0	0	1	33	10424	10392
NZ_AP018750.1_Kp_1:1	ph_NZ_CP020067.1_Kp_4277890_4326228	100.000	100	33	0	0	1	33	37914	37946
NZ_AP018750.1_Kp_1:1	ph_NZ_CP018450.1_Kp_4091528_4137874	100.000	100	33	0	0	1	33	5045	5013
NZ_AP018750.1_Kp_1:1	ph_NZ_CP018447.1_Kp_4092317_4138663	100.000	100	33	0	0	1	33	5045	5013
NZ_AP018750.1_Kp_1:1	ph_NZ_CP016923.1_Kp_5236720_5296167	100.000	100	33	0	0	1	33	21532	21500
NZ_AP018750.1_Kp_1:1	ph_NZ_CP012753.1_Kp_187337_235675	100.000	100	33	0	0	1	33	37914	37946
NZ_AP018750.1_Kp_1:1	ph_NZ_CP006798.1_Kp_209150_268598	100.000	100	33	0	0	1	33	37915	37947
NZ_AP018750.1_Kp_1:1	ph_NZ_AP018753.1_Kp_1620917_1669256	100.000	100	33	0	0	1	33	37915	37947
NZ_AP018750.1_Kp_1:1	ph_NZ_AP018750.1_Kp_1620918_1669257	100.000	100	33	0	0	1	33	37915	37947
NZ_AP018750.1_Kp_1:1	ph_NZ_AP018747.1_Kp_1552164_1600502	100.000	100	33	0	0	1	33	37914	37946
NZ_AP018750.1_Kp_1:1	ph_NC_017540.1_Kp_1040454_1086565	100.000	100	33	0	0	1	33	39334	39366
NZ_AP018750.1_Kp_1:1	I_NZ_CP023487.1_Kp_4629894_4679763	96.970	100	33	1	0	1	33	9573	9541
NZ_AP018750.1_Kp_1:1	ph_NZ_CP054303.1_Kp_2430696_2494845	96.970	100	33	1	0	1	33	21698	21666
NZ_AP018750.1_Kp_1:4	I_NZ_CP034281.1_Kp_3984892_4032500	100.000	100	33	0	0	1	33	9396	9428
NZ_AP018750.1_Kp_1:4	I_NZ_CP026586.1_Kp_3927554_3973233	100.000	100	33	0	0	1	33	6642	6674
NZ_AP018750.1_Kp_1:4	ph_NZ_CP050858.1_Kp_4776191_4816279	100.000	100	33	0	0	1	33	3400	3432
NZ_AP018750.1_Kp_1:4	ph_NZ_CP041082.1_Kp_4095960_4140166	100.000	100	33	0	0	1	33	3400	3432
NZ_AP018750.1_Kp_1:4	ph_NZ_CP041023.1_Kp_4018518_4062006	100.000	100	33	0	0	1	33	5666	5698
NZ_AP018750.1_Kp_1:4	ph_NZ_CP041022.1_Kp_4020906_4062130	100.000	100	33	0	0	1	33	3400	3432
NZ_AP018750.1_Kp_1:4	ph_NZ_CP035210.1_Kp_755135_838307	100.000	100	33	0	0	1	33	49039	49007
NZ_AP018750.1_Kp_1:4	ph_NZ_CP035179.1_Kp_2305461_2346983	100.000	100	33	0	0	1	33	3400	3432
NZ_AP018750.1_Kp_1:4	ph_NZ_CP032833.1_Kp_1129807_1180514	100.000	100	33	0	0	1	33	41929	41897
NZ_AP018750.1_Kp_1:4	ph_NZ_CP031577.1_Kp_1006952_1055710	100.000	100	33	0	0	1	33	11555	11587
NZ_AP018750.1_Kp_1:4	ph_NZ_CP031368.1_Kp_2019028_2063231	100.000	100	33	0	0	1	33	3400	3432
NZ_AP018750.1_Kp_1:4	ph_NZ_CP026392.1_Kp_4879020_4926218	100.000	100	33	0	0	1	33	41430	41398
NZ_AP018750.1_Kp_1:4	ph_NZ_CP026177.1_Kp_4900081_4947279	100.000	100	33	0	0	1	33	41430	41398
NZ_AP018750.1_Kp_1:4	ph_NZ_CP023249.1_Kp_2646594_2689424	100.000	100	33	0	0	1	33	5523	5555
NZ_AP018750.1_Kp_1:4	ph_NZ_CP018735.1_Kp_4112292_4158411	100.000	100	33	0	0	1	33	3400	3432
NZ_AP018750.1_Kp_1:8	MOB_pl_NZ_CP035211.1_Kp	100.000	100	33	0	0	1	33	52169	52201
NZ_AP018750.1_Kp_1:8	MOB_pl_NZ_CP026179.1_Kp	100.000	100	33	0	0	1	33	112551	112519
NZ_AP018750.1_Kp_1:8	MOB_pl_NZ_CP025212.1_Kp	100.000	100	33	0	0	1	33	41460	41428
NZ_AP018750.1_Kp_1:8	MOB_pl_NZ_CP013323.1_Kp	100.000	100	33	0	0	1	33	191843	191811
NZ_AP018750.1_Kp_1:8	MOB_pl_NZ_CP011623.1_Kp	100.000	100	33	0	0	1	33	184295	184263
NZ_AP018750.1_Kp_1:8	MOB_pl_NZ_CP031793.1_Kp	96.970	100	33	1	0	1	33	20771	20803
NZ_AP018750.1_Kp_2:8	ph_NZ_CP044033.1_Kp_3246159_3307275	100.000	100	33	0	0	1	33	48584	48616
NZ_AP018750.1_Kp_2:10	ph_NZ_CP035531.1_Kp_2356673_2391178	100.000	100	33	0	0	1	33	19034	19066
NZ_AP018750.1_Kp_2:10	ph_NZ_CP031577.1_Kp_1006952_1055710	100.000	100	33	0	0	1	33	20134	20166
NZ_AP018750.1_Kp_2:11	I_NZ_CP025146.1_Kp_124453_172052	100.000	100	33	0	0	1	33	36283	36251
NZ_AP018750.1_Kp_2:11	I_NZ_CP024489.1_Kp_5048967_5293297	100.000	100	33	0	0	1	33	75931	75899
NZ_AP018750.1_Kp_2:11	MOB_pl_NZ_LR025093.1_Kp	100.000	100	33	0	0	1	33	90384	90352
NZ_AP018750.1_Kp_2:11	MOB_pl_NZ_LR025089.1_Kp	100.000	100	33	0	0	1	33	207156	207188
NZ_AP018750.1_Kp_2:11	MOB_pl_NZ_CP056026.1_Kp	100.000	100	33	0	0	1	33	106496	106464
NZ_AP018750.1_Kp_2:11	MOB_pl_NZ_CP056025.1_Kp	100.000	100	33	0	0	1	33	196952	196920
NZ_AP018750.1_Kp_2:11	MOB_pl_NZ_CP054304.1_Kp	100.000	100	33	0	0	1	33	95143	95111
NZ_AP018750.1_Kp_2:11	MOB_pl_NZ_CP050379.1_Kp	100.000	100	33	0	0	1	33	126146	126178
NZ_AP018750.1_Kp_2:11	MOB_pl_NZ_CP047634.1_Kp	100.000	100	33	0	0	1	33	162041	162009
NZ_AP018750.1_Kp_2:11	MOB_pl_NZ_CP046950.1_Kp	100.000	100	33	0	0	1	33	183806	183774
NZ_AP018750.1_Kp_2:11	MOB_pl_NZ_CP046382.1_Kp	100.000	100	33	0	0	1	33	183829	183797
NZ_AP018750.1_Kp_2:11	MOB_pl_NZ_CP045676.1_Kp	100.000	100	33	0	0	1	33	90843	90875
NZ_AP018750.1_Kp_2:11	MOB_pl_NZ_CP042883.1_Kp	100.000	100	33	0	0	1	33	182073	182041
NZ_AP018750.1_Kp_2:11	MOB_pl_NZ_CP041949.1_Kp	100.000	100	33	0	0	1	33	161940	161908
NZ_AP018750.1_Kp_2:11	MOB_pl_NZ_CP041936.1_Kp	100.000	100	33	0	0	1	33	217602	217570
NZ_AP018750.1_Kp_2:11	MOB_pl_NZ_CP041928.1_Kp	100.000	100	33	0	0	1	33	120356	120388
NZ_AP018750.1_Kp_2:11	MOB_pl_NZ_CP041642.1_Kp	100.000	100	33	0	0	1	33	114590	114622
NZ_AP018750.1_Kp_2:11	MOB_pl_NZ_CP041640.1_Kp	100.000	100	33	0	0	1	33	77555	77587
NZ_AP018750.1_Kp_2:11	MOB_pl_NZ_CP041094.1_Kp	100.000	100	33	0	0	1	33	156338	156306
NZ_AP018750.1_Kp_2:11	MOB_pl_NZ_CP040176.1_Kp	100.000	100	33	0	0	1	33	166193	166225
NZ_AP018750.1_Kp_2:11	MOB_pl_NZ_CP039809.1_Kp	100.000	100	33	0	0	1	33	190959	190927
NZ_AP018750.1_Kp_2:11	MOB_pl_NZ_CP037966.1_Kp	100.000	100	33	0	0	1	33	165425	165393
NZ_AP018750.1_Kp_2:11	MOB_pl_NZ_CP037930.1_Kp	100.000	100	33	0	0	1	33	90143	90111
NZ_AP018750.1_Kp_2:11	MOB_pl_NZ_CP037744.1_Kp	100.000	100	33	0	0	1	33	108531	108499
NZ_AP018750.1_Kp_2:11	MOB_pl_NZ_CP036337.1_Kp	100.000	100	33	0	0	1	33	106237	106205
NZ_AP018750.1_Kp_2:11	MOB_pl_NZ_CP036307.1_Kp	100.000	100	33	0	0	1	33	209219	209187
NZ_AP018750.1_Kp_2:11	MOB_pl_NZ_CP036302.1_Kp	100.000	100	33	0	0	1	33	190959	190927
NZ_AP018750.1_Kp_2:11	MOB_pl_NZ_CP036188.1_Kp	100.000	100	33	0	0	1	33	97775	97807
NZ_AP018750.1_Kp_2:11	MOB_pl_NZ_CP035384.1_Kp	100.000	100	33	0	0	1	33	68782	68814
NZ_AP018750.1_Kp_2:11	MOB_pl_NZ_CP034326.1_Kp	100.000	100	33	0	0	1	33	252047	252015
NZ_AP018750.1_Kp_2:11	MOB_pl_NZ_CP034325.1_Kp	100.000	100	33	0	0	1	33	76415	76383
NZ_AP018750.1_Kp_2:11	MOB_pl_NZ_CP034282.1_Kp	100.000	100	33	0	0	1	33	149792	149824
NZ_AP018750.1_Kp_2:11	MOB_pl_NZ_CP034085.1_Kp	100.000	100	33	0	0	1	33	100963	100931
NZ_AP018750.1_Kp_2:11	MOB_pl_NZ_CP033402.1_Kp	100.000	100	33	0	0	1	33	193595	193563
NZ_AP018750.1_Kp_2:11	MOB_pl_NZ_CP032189.1_Kp	100.000	100	33	0	0	1	33	98014	97982
NZ_AP018750.1_Kp_2:11	MOB_pl_NZ_CP032186.1_Kp	100.000	100	33	0	0	1	33	167331	167363
NZ_AP018750.1_Kp_2:11	MOB_pl_NZ_CP031801.1_Kp	100.000	100	33	0	0	1	33	144676	144644
NZ_AP018750.1_Kp_2:11	MOB_pl_NZ_CP030342.1_Kp	100.000	100	33	0	0	1	33	20486	20454
NZ_AP018750.1_Kp_2:11	MOB_pl_NZ_CP030071.1_Kp	100.000	100	33	0	0	1	33	105312	105280
NZ_AP018750.1_Kp_2:11	MOB_pl_NZ_CP029724.1_Kp	100.000	100	33	0	0	1	33	5527	5495
NZ_AP018750.1_Kp_2:11	MOB_pl_NZ_CP029723.1_Kp	100.000	100	33	0	0	1	33	48789	48821
NZ_AP018750.1_Kp_2:11	MOB_pl_NZ_CP029591.1_Kp	100.000	100	33	0	0	1	33	171879	171911
NZ_AP018750.1_Kp_2:11	MOB_pl_NZ_CP029588.1_Kp	100.000	100	33	0	0	1	33	200225	200193
NZ_AP018750.1_Kp_2:11	MOB_pl_NZ_CP029387.1_Kp	100.000	100	33	0	0	1	33	212417	212385
NZ_AP018750.1_Kp_2:11	MOB_pl_NZ_CP029102.1_Kp	100.000	100	33	0	0	1	33	13805	13773
NZ_AP018750.1_Kp_2:11	MOB_pl_NZ_CP029101.1_Kp	100.000	100	33	0	0	1	33	12125	12093
NZ_AP018750.1_Kp_2:11	MOB_pl_NZ_CP029000.1_Kp	100.000	100	33	0	0	1	33	52171	52203
NZ_AP018750.1_Kp_2:11	MOB_pl_NZ_CP028955.1_Kp	100.000	100	33	0	0	1	33	128123	128155
NZ_AP018750.1_Kp_2:11	MOB_pl_NZ_CP028954.1_Kp	100.000	100	33	0	0	1	33	67560	67528
NZ_AP018750.1_Kp_2:11	MOB_pl_NZ_CP028717.1_Kp	100.000	100	33	0	0	1	33	60058	60026
NZ_AP018750.1_Kp_2:11	MOB_pl_NZ_CP028479.1_Kp	100.000	100	33	0	0	1	33	1812	1844
NZ_AP018750.1_Kp_2:11	MOB_pl_NZ_CP028389.2_Kp	100.000	100	33	0	0	1	33	151519	151487
NZ_AP018750.1_Kp_2:11	MOB_pl_NZ_CP027158.1_Kp	100.000	100	33	0	0	1	33	103036	103004
NZ_AP018750.1_Kp_2:11	MOB_pl_NZ_CP026588.1_Kp	100.000	100	33	0	0	1	33	16335	16367
NZ_AP018750.1_Kp_2:11	MOB_pl_NZ_CP026397.1_Kp	100.000	100	33	0	0	1	33	92307	92275
NZ_AP018750.1_Kp_2:11	MOB_pl_NZ_CP026396.1_Kp	100.000	100	33	0	0	1	33	116565	116533
NZ_AP018750.1_Kp_2:11	MOB_pl_NZ_CP026163.1_Kp	100.000	100	33	0	0	1	33	30672	30640
NZ_AP018750.1_Kp_2:11	MOB_pl_NZ_CP025966.2_Kp	100.000	100	33	0	0	1	33	116176	116144
NZ_AP018750.1_Kp_2:11	MOB_pl_NZ_CP025577.1_Kp	100.000	100	33	0	0	1	33	174223	174255
NZ_AP018750.1_Kp_2:11	MOB_pl_NZ_CP025516.1_Kp	100.000	100	33	0	0	1	33	148505	148473
NZ_AP018750.1_Kp_2:11	MOB_pl_NZ_CP025457.1_Kp	100.000	100	33	0	0	1	33	176979	177011
NZ_AP018750.1_Kp_2:11	MOB_pl_NZ_CP025212.1_Kp	100.000	100	33	0	0	1	33	1094	1126
NZ_AP018750.1_Kp_2:11	MOB_pl_NZ_CP025212.1_Kp	100.000	100	33	0	0	1	33	132375	132407
NZ_AP018750.1_Kp_2:11	MOB_pl_NZ_CP025010.1_Kp	100.000	100	33	0	0	1	33	105545	105513
NZ_AP018750.1_Kp_2:11	MOB_pl_NZ_CP024917.1_Kp	100.000	100	33	0	0	1	33	40811	40843
NZ_AP018750.1_Kp_2:11	MOB_pl_NZ_CP024876.1_Kp	100.000	100	33	0	0	1	33	67359	67327
NZ_AP018750.1_Kp_2:11	MOB_pl_NZ_CP024516.1_Kp	100.000	100	33	0	0	1	33	207481	207449
NZ_AP018750.1_Kp_2:11	MOB_pl_NZ_CP024508.1_Kp	100.000	100	33	0	0	1	33	208027	207995
NZ_AP018750.1_Kp_2:11	MOB_pl_NZ_CP024500.1_Kp	100.000	100	33	0	0	1	33	223294	223262
NZ_AP018750.1_Kp_2:11	MOB_pl_NZ_CP024483.1_Kp	100.000	100	33	0	0	1	33	223297	223265
NZ_AP018750.1_Kp_2:11	MOB_pl_NZ_CP024040.1_Kp	100.000	100	33	0	0	1	33	101078	101046
NZ_AP018750.1_Kp_2:11	MOB_pl_NZ_CP023725.1_Kp	100.000	100	33	0	0	1	33	26421	26389
NZ_AP018750.1_Kp_2:11	MOB_pl_NZ_CP023488.1_Kp	100.000	100	33	0	0	1	33	36347	36315
NZ_AP018750.1_Kp_2:11	MOB_pl_NZ_CP022926.1_Kp	100.000	100	33	0	0	1	33	26008	25976
NZ_AP018750.1_Kp_2:11	MOB_pl_NZ_CP022926.1_Kp	100.000	100	33	0	0	1	33	202126	202158
NZ_AP018750.1_Kp_2:11	MOB_pl_NZ_CP022923.1_Kp	100.000	100	33	0	0	1	33	108732	108764
NZ_AP018750.1_Kp_2:11	MOB_pl_NZ_CP022923.1_Kp	100.000	100	33	0	0	1	33	190824	190792
NZ_AP018750.1_Kp_2:11	MOB_pl_NZ_CP022920.1_Kp	100.000	100	33	0	0	1	33	77804	77772
NZ_AP018750.1_Kp_2:11	MOB_pl_NZ_CP022920.1_Kp	100.000	100	33	0	0	1	33	242289	242321
NZ_AP018750.1_Kp_2:11	MOB_pl_NZ_CP022917.1_Kp	100.000	100	33	0	0	1	33	90232	90264
NZ_AP018750.1_Kp_2:11	MOB_pl_NZ_CP022917.1_Kp	100.000	100	33	0	0	1	33	172324	172292
NZ_AP018750.1_Kp_2:11	MOB_pl_NZ_CP022693.2_Kp	100.000	100	33	0	0	1	33	100516	100484
NZ_AP018750.1_Kp_2:11	MOB_pl_NZ_CP021959.1_Kp	100.000	100	33	0	0	1	33	12503	12535
NZ_AP018750.1_Kp_2:11	MOB_pl_NZ_CP021166.1_Kp	100.000	100	33	0	0	1	33	103508	103540
NZ_AP018750.1_Kp_2:11	MOB_pl_NZ_CP020903.1_Kp	100.000	100	33	0	0	1	33	111300	111332
NZ_AP018750.1_Kp_2:11	MOB_pl_NZ_CP020843.1_Kp	100.000	100	33	0	0	1	33	24567	24535
NZ_AP018750.1_Kp_2:11	MOB_pl_NZ_CP018340.1_Kp	100.000	100	33	0	0	1	33	66958	66990
NZ_AP018750.1_Kp_2:11	MOB_pl_NZ_CP017386.1_Kp	100.000	100	33	0	0	1	33	76543	76511
NZ_AP018750.1_Kp_2:11	MOB_pl_NZ_CP016810.1_Kp	100.000	100	33	0	0	1	33	121585	121553
NZ_AP018750.1_Kp_2:11	MOB_pl_NZ_CP016810.1_Kp	100.000	100	33	0	0	1	33	234519	234487
NZ_AP018750.1_Kp_2:11	MOB_pl_NZ_CP015823.1_Kp	100.000	100	33	0	0	1	33	181128	181096
NZ_AP018750.1_Kp_2:11	MOB_pl_NZ_CP015395.1_Kp	100.000	100	33	0	0	1	33	103711	103679
NZ_AP018750.1_Kp_2:11	MOB_pl_NZ_CP015383.1_Kp	100.000	100	33	0	0	1	33	119292	119324
NZ_AP018750.1_Kp_2:11	MOB_pl_NZ_CP015132.1_Kp	100.000	100	33	0	0	1	33	98579	98547
NZ_AP018750.1_Kp_2:11	MOB_pl_NZ_CP014765.1_Kp	100.000	100	33	0	0	1	33	66097	66129
NZ_AP018750.1_Kp_2:11	MOB_pl_NZ_CP014650.1_Kp	100.000	100	33	0	0	1	33	66784	66816
NZ_AP018750.1_Kp_2:11	MOB_pl_NZ_CP014005.1_Kp	100.000	100	33	0	0	1	33	95680	95712
NZ_AP018750.1_Kp_2:11	MOB_pl_NZ_CP013323.1_Kp	100.000	100	33	0	0	1	33	63926	63958
NZ_AP018750.1_Kp_2:11	MOB_pl_NZ_CP012572.1_Kp	100.000	100	33	0	0	1	33	13646	13678
NZ_AP018750.1_Kp_2:11	MOB_pl_NZ_CP012571.1_Kp	100.000	100	33	0	0	1	33	16294	16326
NZ_AP018750.1_Kp_2:11	MOB_pl_NZ_CP012567.1_Kp	100.000	100	33	0	0	1	33	13646	13678
NZ_AP018750.1_Kp_2:11	MOB_pl_NZ_CP012566.1_Kp	100.000	100	33	0	0	1	33	16294	16326
NZ_AP018750.1_Kp_2:11	MOB_pl_NZ_CP011991.1_Kp	100.000	100	33	0	0	1	33	18216	18248
NZ_AP018750.1_Kp_2:11	MOB_pl_NZ_CP011986.1_Kp	100.000	100	33	0	0	1	33	62973	63005
NZ_AP018750.1_Kp_2:11	MOB_pl_NZ_CP011981.1_Kp	100.000	100	33	0	0	1	33	76181	76213
NZ_AP018750.1_Kp_2:11	MOB_pl_NZ_CP011623.1_Kp	100.000	100	33	0	0	1	33	56378	56410
NZ_AP018750.1_Kp_2:11	MOB_pl_NZ_CP009879.1_Kp	100.000	100	33	0	0	1	33	130418	130386
NZ_AP018750.1_Kp_2:11	MOB_pl_NZ_CP009875.1_Kp	100.000	100	33	0	0	1	33	66784	66816
NZ_AP018750.1_Kp_2:11	MOB_pl_NZ_CP008833.1_Kp	100.000	100	33	0	0	1	33	66784	66816
NZ_AP018750.1_Kp_2:11	MOB_pl_NZ_CP008830.1_Kp	100.000	100	33	0	0	1	33	66784	66816
NZ_AP018750.1_Kp_2:11	MOB_pl_NZ_CP007734.1_Kp	100.000	100	33	0	0	1	33	14623	14591
NZ_AP018750.1_Kp_2:11	MOB_pl_NZ_CP007730.1_Kp	100.000	100	33	0	0	1	33	66784	66816
NZ_AP018750.1_Kp_2:11	MOB_pl_NC_009650.1_Kp	100.000	100	33	0	0	1	33	60614	60646
NZ_AP018750.1_Kp_2:11	pl_NZ_CP058961.1_Kp	100.000	100	33	0	0	1	33	49967	49999
NZ_AP018750.1_Kp_2:11	pl_NZ_CP050374.1_Kp	100.000	100	33	0	0	1	33	148976	149008
NZ_AP018750.1_Kp_2:11	pl_NZ_CP046952.1_Kp	100.000	100	33	0	0	1	33	100396	100364
NZ_AP018750.1_Kp_2:11	pl_NZ_CP046384.1_Kp	100.000	100	33	0	0	1	33	100394	100362
NZ_AP018750.1_Kp_2:11	pl_NZ_CP045678.1_Kp	100.000	100	33	0	0	1	33	82282	82250
NZ_AP018750.1_Kp_2:11	pl_NZ_CP040994.1_Kp	100.000	100	33	0	0	1	33	73247	73215
NZ_AP018750.1_Kp_2:11	pl_NZ_CP039955.1_Kp	100.000	100	33	0	0	1	33	136092	136060
NZ_AP018750.1_Kp_2:11	pl_NZ_CP039952.1_Kp	100.000	100	33	0	0	1	33	136092	136060
NZ_AP018750.1_Kp_2:11	pl_NZ_CP037964.1_Kp	100.000	100	33	0	0	1	33	25802	25834
NZ_AP018750.1_Kp_2:11	pl_NZ_CP032169.1_Kp	100.000	100	33	0	0	1	33	35294	35326
NZ_AP018750.1_Kp_2:11	pl_NZ_CP031883.1_Kp	100.000	100	33	0	0	1	33	86923	86955
NZ_AP018750.1_Kp_2:11	pl_NZ_CP028991.1_Kp	100.000	100	33	0	0	1	33	72747	72715
NZ_AP018750.1_Kp_2:11	pl_NZ_CP023947.1_Kp	100.000	100	33	0	0	1	33	110634	110666
NZ_AP018750.1_Kp_2:11	pl_NZ_CP021741.1_Kp	100.000	100	33	0	0	1	33	41325	41357
NZ_AP018750.1_Kp_2:11	pl_NZ_CP017935.1_Kp	100.000	100	33	0	0	1	33	37561	37593
NZ_AP018750.1_Kp_2:11	pl_NZ_CP008932.1_Kp	100.000	100	33	0	0	1	33	31223	31255
NZ_AP018750.1_Kp_2:11	ph_NZ_CP051160.1_Kp_332114_378208	100.000	100	33	0	0	1	33	23734	23766
NZ_AP018750.1_Kp_2:11	ph_NZ_CP025143.1_Kp_118975_181314	100.000	100	33	0	0	1	33	41742	41710
NZ_AP018750.1_Kp_2:11	ph_NZ_CP025140.1_Kp_118976_181314	100.000	100	33	0	0	1	33	41742	41710
NZ_AP018750.1_Kp_2:11	MOB_pl_NZ_CP044038.1_Kp	96.970	100	33	1	0	1	33	3892	3924
NZ_AP018750.1_Kp_2:11	MOB_pl_NZ_CP035204.1_Kp	96.970	100	33	1	0	1	33	91236	91204
NZ_AP018750.1_Kp_2:11	MOB_pl_NZ_CP024459.1_Kp	96.970	100	33	1	0	1	33	168215	168183
NZ_AP018750.1_Kp_2:11	pl_NC_009651.1_Kp	96.970	100	33	1	0	1	33	1941	1909
NZ_AP018753.1_Kp_1:1	I_NZ_CP021944.1_Kp_154559_201283	100.000	100	33	0	0	1	33	7246	7214
NZ_AP018753.1_Kp_1:1	I_NZ_CP021939.1_Kp_4000455_4047179	100.000	100	33	0	0	1	33	7246	7214
NZ_AP018753.1_Kp_1:1	ph_NZ_CP053771.1_Kp_5108675_5157012	100.000	100	33	0	0	1	33	37914	37946
NZ_AP018753.1_Kp_1:1	ph_NZ_CP053765.1_Kp_1964992_2015871	100.000	100	33	0	0	1	33	40455	40487
NZ_AP018753.1_Kp_1:1	ph_NZ_CP050858.1_Kp_4776191_4816279	100.000	100	33	0	0	1	33	4514	4482
NZ_AP018753.1_Kp_1:1	ph_NZ_CP050834.1_Kp_1503034_1571842	100.000	100	33	0	0	1	33	42923	42955
NZ_AP018753.1_Kp_1:1	ph_NZ_CP043562.1_Kp_1850770_1888254	100.000	100	33	0	0	1	33	35834	35866
NZ_AP018753.1_Kp_1:1	ph_NZ_CP041639.1_Kp_1962495_2000655	100.000	100	33	0	0	1	33	37491	37523
NZ_AP018753.1_Kp_1:1	ph_NZ_CP040724.1_Kp_4251951_4293991	100.000	100	33	0	0	1	33	35481	35513
NZ_AP018753.1_Kp_1:1	ph_NZ_CP035179.1_Kp_2305461_2346983	100.000	100	33	0	0	1	33	4514	4482
NZ_AP018753.1_Kp_1:1	ph_NZ_CP034408.1_Kp_1541015_1589350	100.000	100	33	0	0	1	33	10424	10392
NZ_AP018753.1_Kp_1:1	ph_NZ_CP031734.1_Kp_1871127_1919466	100.000	100	33	0	0	1	33	37915	37947
NZ_AP018753.1_Kp_1:1	ph_NZ_CP031577.1_Kp_1006952_1055710	100.000	100	33	0	0	1	33	12666	12634
NZ_AP018753.1_Kp_1:1	ph_NZ_CP028932.1_Kp_834647_894095	100.000	100	33	0	0	1	33	21533	21501
NZ_AP018753.1_Kp_1:1	ph_NZ_CP026751.1_Kp_5130609_5178947	100.000	100	33	0	0	1	33	37914	37946
NZ_AP018753.1_Kp_1:1	ph_NZ_CP026160.1_Kp_2098176_2146933	100.000	100	33	0	0	1	33	37921	37953
NZ_AP018753.1_Kp_1:1	ph_NZ_CP022611.1_Kp_5106659_5154995	100.000	100	33	0	0	1	33	37913	37945
NZ_AP018753.1_Kp_1:1	ph_NZ_CP021708.1_Kp_743212_791550	100.000	100	33	0	0	1	33	37914	37946
NZ_AP018753.1_Kp_1:1	ph_NZ_CP020853.1_Kp_3652052_3700390	100.000	100	33	0	0	1	33	10424	10392
NZ_AP018753.1_Kp_1:1	ph_NZ_CP020067.1_Kp_4277890_4326228	100.000	100	33	0	0	1	33	37914	37946
NZ_AP018753.1_Kp_1:1	ph_NZ_CP018450.1_Kp_4091528_4137874	100.000	100	33	0	0	1	33	5045	5013
NZ_AP018753.1_Kp_1:1	ph_NZ_CP018447.1_Kp_4092317_4138663	100.000	100	33	0	0	1	33	5045	5013
NZ_AP018753.1_Kp_1:1	ph_NZ_CP016923.1_Kp_5236720_5296167	100.000	100	33	0	0	1	33	21532	21500
NZ_AP018753.1_Kp_1:1	ph_NZ_CP012753.1_Kp_187337_235675	100.000	100	33	0	0	1	33	37914	37946
NZ_AP018753.1_Kp_1:1	ph_NZ_CP006798.1_Kp_209150_268598	100.000	100	33	0	0	1	33	37915	37947
NZ_AP018753.1_Kp_1:1	ph_NZ_AP018753.1_Kp_1620917_1669256	100.000	100	33	0	0	1	33	37915	37947
NZ_AP018753.1_Kp_1:1	ph_NZ_AP018750.1_Kp_1620918_1669257	100.000	100	33	0	0	1	33	37915	37947
NZ_AP018753.1_Kp_1:1	ph_NZ_AP018747.1_Kp_1552164_1600502	100.000	100	33	0	0	1	33	37914	37946
NZ_AP018753.1_Kp_1:1	ph_NC_017540.1_Kp_1040454_1086565	100.000	100	33	0	0	1	33	39334	39366
NZ_AP018753.1_Kp_1:1	I_NZ_CP023487.1_Kp_4629894_4679763	96.970	100	33	1	0	1	33	9573	9541
NZ_AP018753.1_Kp_1:1	ph_NZ_CP054303.1_Kp_2430696_2494845	96.970	100	33	1	0	1	33	21698	21666
NZ_AP018753.1_Kp_1:4	I_NZ_CP034281.1_Kp_3984892_4032500	100.000	100	33	0	0	1	33	9396	9428
NZ_AP018753.1_Kp_1:4	I_NZ_CP026586.1_Kp_3927554_3973233	100.000	100	33	0	0	1	33	6642	6674
NZ_AP018753.1_Kp_1:4	ph_NZ_CP050858.1_Kp_4776191_4816279	100.000	100	33	0	0	1	33	3400	3432
NZ_AP018753.1_Kp_1:4	ph_NZ_CP041082.1_Kp_4095960_4140166	100.000	100	33	0	0	1	33	3400	3432
NZ_AP018753.1_Kp_1:4	ph_NZ_CP041023.1_Kp_4018518_4062006	100.000	100	33	0	0	1	33	5666	5698
NZ_AP018753.1_Kp_1:4	ph_NZ_CP041022.1_Kp_4020906_4062130	100.000	100	33	0	0	1	33	3400	3432
NZ_AP018753.1_Kp_1:4	ph_NZ_CP035210.1_Kp_755135_838307	100.000	100	33	0	0	1	33	49039	49007
NZ_AP018753.1_Kp_1:4	ph_NZ_CP035179.1_Kp_2305461_2346983	100.000	100	33	0	0	1	33	3400	3432
NZ_AP018753.1_Kp_1:4	ph_NZ_CP032833.1_Kp_1129807_1180514	100.000	100	33	0	0	1	33	41929	41897
NZ_AP018753.1_Kp_1:4	ph_NZ_CP031577.1_Kp_1006952_1055710	100.000	100	33	0	0	1	33	11555	11587
NZ_AP018753.1_Kp_1:4	ph_NZ_CP031368.1_Kp_2019028_2063231	100.000	100	33	0	0	1	33	3400	3432
NZ_AP018753.1_Kp_1:4	ph_NZ_CP026392.1_Kp_4879020_4926218	100.000	100	33	0	0	1	33	41430	41398
NZ_AP018753.1_Kp_1:4	ph_NZ_CP026177.1_Kp_4900081_4947279	100.000	100	33	0	0	1	33	41430	41398
NZ_AP018753.1_Kp_1:4	ph_NZ_CP023249.1_Kp_2646594_2689424	100.000	100	33	0	0	1	33	5523	5555
NZ_AP018753.1_Kp_1:4	ph_NZ_CP018735.1_Kp_4112292_4158411	100.000	100	33	0	0	1	33	3400	3432
NZ_AP018753.1_Kp_1:8	MOB_pl_NZ_CP035211.1_Kp	100.000	100	33	0	0	1	33	52169	52201
NZ_AP018753.1_Kp_1:8	MOB_pl_NZ_CP026179.1_Kp	100.000	100	33	0	0	1	33	112551	112519
NZ_AP018753.1_Kp_1:8	MOB_pl_NZ_CP025212.1_Kp	100.000	100	33	0	0	1	33	41460	41428
NZ_AP018753.1_Kp_1:8	MOB_pl_NZ_CP013323.1_Kp	100.000	100	33	0	0	1	33	191843	191811
NZ_AP018753.1_Kp_1:8	MOB_pl_NZ_CP011623.1_Kp	100.000	100	33	0	0	1	33	184295	184263
NZ_AP018753.1_Kp_1:8	MOB_pl_NZ_CP031793.1_Kp	96.970	100	33	1	0	1	33	20771	20803
NZ_AP018753.1_Kp_2:8	ph_NZ_CP044033.1_Kp_3246159_3307275	100.000	100	33	0	0	1	33	48584	48616
NZ_AP018753.1_Kp_2:10	ph_NZ_CP035531.1_Kp_2356673_2391178	100.000	100	33	0	0	1	33	19034	19066
NZ_AP018753.1_Kp_2:10	ph_NZ_CP031577.1_Kp_1006952_1055710	100.000	100	33	0	0	1	33	20134	20166
NZ_AP018753.1_Kp_2:11	I_NZ_CP025146.1_Kp_124453_172052	100.000	100	33	0	0	1	33	36283	36251
NZ_AP018753.1_Kp_2:11	I_NZ_CP024489.1_Kp_5048967_5293297	100.000	100	33	0	0	1	33	75931	75899
NZ_AP018753.1_Kp_2:11	MOB_pl_NZ_LR025093.1_Kp	100.000	100	33	0	0	1	33	90384	90352
NZ_AP018753.1_Kp_2:11	MOB_pl_NZ_LR025089.1_Kp	100.000	100	33	0	0	1	33	207156	207188
NZ_AP018753.1_Kp_2:11	MOB_pl_NZ_CP056026.1_Kp	100.000	100	33	0	0	1	33	106496	106464
NZ_AP018753.1_Kp_2:11	MOB_pl_NZ_CP056025.1_Kp	100.000	100	33	0	0	1	33	196952	196920
NZ_AP018753.1_Kp_2:11	MOB_pl_NZ_CP054304.1_Kp	100.000	100	33	0	0	1	33	95143	95111
NZ_AP018753.1_Kp_2:11	MOB_pl_NZ_CP050379.1_Kp	100.000	100	33	0	0	1	33	126146	126178
NZ_AP018753.1_Kp_2:11	MOB_pl_NZ_CP047634.1_Kp	100.000	100	33	0	0	1	33	162041	162009
NZ_AP018753.1_Kp_2:11	MOB_pl_NZ_CP046950.1_Kp	100.000	100	33	0	0	1	33	183806	183774
NZ_AP018753.1_Kp_2:11	MOB_pl_NZ_CP046382.1_Kp	100.000	100	33	0	0	1	33	183829	183797
NZ_AP018753.1_Kp_2:11	MOB_pl_NZ_CP045676.1_Kp	100.000	100	33	0	0	1	33	90843	90875
NZ_AP018753.1_Kp_2:11	MOB_pl_NZ_CP042883.1_Kp	100.000	100	33	0	0	1	33	182073	182041
NZ_AP018753.1_Kp_2:11	MOB_pl_NZ_CP041949.1_Kp	100.000	100	33	0	0	1	33	161940	161908
NZ_AP018753.1_Kp_2:11	MOB_pl_NZ_CP041936.1_Kp	100.000	100	33	0	0	1	33	217602	217570
NZ_AP018753.1_Kp_2:11	MOB_pl_NZ_CP041928.1_Kp	100.000	100	33	0	0	1	33	120356	120388
NZ_AP018753.1_Kp_2:11	MOB_pl_NZ_CP041642.1_Kp	100.000	100	33	0	0	1	33	114590	114622
NZ_AP018753.1_Kp_2:11	MOB_pl_NZ_CP041640.1_Kp	100.000	100	33	0	0	1	33	77555	77587
NZ_AP018753.1_Kp_2:11	MOB_pl_NZ_CP041094.1_Kp	100.000	100	33	0	0	1	33	156338	156306
NZ_AP018753.1_Kp_2:11	MOB_pl_NZ_CP040176.1_Kp	100.000	100	33	0	0	1	33	166193	166225
NZ_AP018753.1_Kp_2:11	MOB_pl_NZ_CP039809.1_Kp	100.000	100	33	0	0	1	33	190959	190927
NZ_AP018753.1_Kp_2:11	MOB_pl_NZ_CP037966.1_Kp	100.000	100	33	0	0	1	33	165425	165393
NZ_AP018753.1_Kp_2:11	MOB_pl_NZ_CP037930.1_Kp	100.000	100	33	0	0	1	33	90143	90111
NZ_AP018753.1_Kp_2:11	MOB_pl_NZ_CP037744.1_Kp	100.000	100	33	0	0	1	33	108531	108499
NZ_AP018753.1_Kp_2:11	MOB_pl_NZ_CP036337.1_Kp	100.000	100	33	0	0	1	33	106237	106205
NZ_AP018753.1_Kp_2:11	MOB_pl_NZ_CP036307.1_Kp	100.000	100	33	0	0	1	33	209219	209187
NZ_AP018753.1_Kp_2:11	MOB_pl_NZ_CP036302.1_Kp	100.000	100	33	0	0	1	33	190959	190927
NZ_AP018753.1_Kp_2:11	MOB_pl_NZ_CP036188.1_Kp	100.000	100	33	0	0	1	33	97775	97807
NZ_AP018753.1_Kp_2:11	MOB_pl_NZ_CP035384.1_Kp	100.000	100	33	0	0	1	33	68782	68814
NZ_AP018753.1_Kp_2:11	MOB_pl_NZ_CP034326.1_Kp	100.000	100	33	0	0	1	33	252047	252015
NZ_AP018753.1_Kp_2:11	MOB_pl_NZ_CP034325.1_Kp	100.000	100	33	0	0	1	33	76415	76383
NZ_AP018753.1_Kp_2:11	MOB_pl_NZ_CP034282.1_Kp	100.000	100	33	0	0	1	33	149792	149824
NZ_AP018753.1_Kp_2:11	MOB_pl_NZ_CP034085.1_Kp	100.000	100	33	0	0	1	33	100963	100931
NZ_AP018753.1_Kp_2:11	MOB_pl_NZ_CP033402.1_Kp	100.000	100	33	0	0	1	33	193595	193563
NZ_AP018753.1_Kp_2:11	MOB_pl_NZ_CP032189.1_Kp	100.000	100	33	0	0	1	33	98014	97982
NZ_AP018753.1_Kp_2:11	MOB_pl_NZ_CP032186.1_Kp	100.000	100	33	0	0	1	33	167331	167363
NZ_AP018753.1_Kp_2:11	MOB_pl_NZ_CP031801.1_Kp	100.000	100	33	0	0	1	33	144676	144644
NZ_AP018753.1_Kp_2:11	MOB_pl_NZ_CP030342.1_Kp	100.000	100	33	0	0	1	33	20486	20454
NZ_AP018753.1_Kp_2:11	MOB_pl_NZ_CP030071.1_Kp	100.000	100	33	0	0	1	33	105312	105280
NZ_AP018753.1_Kp_2:11	MOB_pl_NZ_CP029724.1_Kp	100.000	100	33	0	0	1	33	5527	5495
NZ_AP018753.1_Kp_2:11	MOB_pl_NZ_CP029723.1_Kp	100.000	100	33	0	0	1	33	48789	48821
NZ_AP018753.1_Kp_2:11	MOB_pl_NZ_CP029591.1_Kp	100.000	100	33	0	0	1	33	171879	171911
NZ_AP018753.1_Kp_2:11	MOB_pl_NZ_CP029588.1_Kp	100.000	100	33	0	0	1	33	200225	200193
NZ_AP018753.1_Kp_2:11	MOB_pl_NZ_CP029387.1_Kp	100.000	100	33	0	0	1	33	212417	212385
NZ_AP018753.1_Kp_2:11	MOB_pl_NZ_CP029102.1_Kp	100.000	100	33	0	0	1	33	13805	13773
NZ_AP018753.1_Kp_2:11	MOB_pl_NZ_CP029101.1_Kp	100.000	100	33	0	0	1	33	12125	12093
NZ_AP018753.1_Kp_2:11	MOB_pl_NZ_CP029000.1_Kp	100.000	100	33	0	0	1	33	52171	52203
NZ_AP018753.1_Kp_2:11	MOB_pl_NZ_CP028955.1_Kp	100.000	100	33	0	0	1	33	128123	128155
NZ_AP018753.1_Kp_2:11	MOB_pl_NZ_CP028954.1_Kp	100.000	100	33	0	0	1	33	67560	67528
NZ_AP018753.1_Kp_2:11	MOB_pl_NZ_CP028717.1_Kp	100.000	100	33	0	0	1	33	60058	60026
NZ_AP018753.1_Kp_2:11	MOB_pl_NZ_CP028479.1_Kp	100.000	100	33	0	0	1	33	1812	1844
NZ_AP018753.1_Kp_2:11	MOB_pl_NZ_CP028389.2_Kp	100.000	100	33	0	0	1	33	151519	151487
NZ_AP018753.1_Kp_2:11	MOB_pl_NZ_CP027158.1_Kp	100.000	100	33	0	0	1	33	103036	103004
NZ_AP018753.1_Kp_2:11	MOB_pl_NZ_CP026588.1_Kp	100.000	100	33	0	0	1	33	16335	16367
NZ_AP018753.1_Kp_2:11	MOB_pl_NZ_CP026397.1_Kp	100.000	100	33	0	0	1	33	92307	92275
NZ_AP018753.1_Kp_2:11	MOB_pl_NZ_CP026396.1_Kp	100.000	100	33	0	0	1	33	116565	116533
NZ_AP018753.1_Kp_2:11	MOB_pl_NZ_CP026163.1_Kp	100.000	100	33	0	0	1	33	30672	30640
NZ_AP018753.1_Kp_2:11	MOB_pl_NZ_CP025966.2_Kp	100.000	100	33	0	0	1	33	116176	116144
NZ_AP018753.1_Kp_2:11	MOB_pl_NZ_CP025577.1_Kp	100.000	100	33	0	0	1	33	174223	174255
NZ_AP018753.1_Kp_2:11	MOB_pl_NZ_CP025516.1_Kp	100.000	100	33	0	0	1	33	148505	148473
NZ_AP018753.1_Kp_2:11	MOB_pl_NZ_CP025457.1_Kp	100.000	100	33	0	0	1	33	176979	177011
NZ_AP018753.1_Kp_2:11	MOB_pl_NZ_CP025212.1_Kp	100.000	100	33	0	0	1	33	1094	1126
NZ_AP018753.1_Kp_2:11	MOB_pl_NZ_CP025212.1_Kp	100.000	100	33	0	0	1	33	132375	132407
NZ_AP018753.1_Kp_2:11	MOB_pl_NZ_CP025010.1_Kp	100.000	100	33	0	0	1	33	105545	105513
NZ_AP018753.1_Kp_2:11	MOB_pl_NZ_CP024917.1_Kp	100.000	100	33	0	0	1	33	40811	40843
NZ_AP018753.1_Kp_2:11	MOB_pl_NZ_CP024876.1_Kp	100.000	100	33	0	0	1	33	67359	67327
NZ_AP018753.1_Kp_2:11	MOB_pl_NZ_CP024516.1_Kp	100.000	100	33	0	0	1	33	207481	207449
NZ_AP018753.1_Kp_2:11	MOB_pl_NZ_CP024508.1_Kp	100.000	100	33	0	0	1	33	208027	207995
NZ_AP018753.1_Kp_2:11	MOB_pl_NZ_CP024500.1_Kp	100.000	100	33	0	0	1	33	223294	223262
NZ_AP018753.1_Kp_2:11	MOB_pl_NZ_CP024483.1_Kp	100.000	100	33	0	0	1	33	223297	223265
NZ_AP018753.1_Kp_2:11	MOB_pl_NZ_CP024040.1_Kp	100.000	100	33	0	0	1	33	101078	101046
NZ_AP018753.1_Kp_2:11	MOB_pl_NZ_CP023725.1_Kp	100.000	100	33	0	0	1	33	26421	26389
NZ_AP018753.1_Kp_2:11	MOB_pl_NZ_CP023488.1_Kp	100.000	100	33	0	0	1	33	36347	36315
NZ_AP018753.1_Kp_2:11	MOB_pl_NZ_CP022926.1_Kp	100.000	100	33	0	0	1	33	26008	25976
NZ_AP018753.1_Kp_2:11	MOB_pl_NZ_CP022926.1_Kp	100.000	100	33	0	0	1	33	202126	202158
NZ_AP018753.1_Kp_2:11	MOB_pl_NZ_CP022923.1_Kp	100.000	100	33	0	0	1	33	108732	108764
NZ_AP018753.1_Kp_2:11	MOB_pl_NZ_CP022923.1_Kp	100.000	100	33	0	0	1	33	190824	190792
NZ_AP018753.1_Kp_2:11	MOB_pl_NZ_CP022920.1_Kp	100.000	100	33	0	0	1	33	77804	77772
NZ_AP018753.1_Kp_2:11	MOB_pl_NZ_CP022920.1_Kp	100.000	100	33	0	0	1	33	242289	242321
NZ_AP018753.1_Kp_2:11	MOB_pl_NZ_CP022917.1_Kp	100.000	100	33	0	0	1	33	90232	90264
NZ_AP018753.1_Kp_2:11	MOB_pl_NZ_CP022917.1_Kp	100.000	100	33	0	0	1	33	172324	172292
NZ_AP018753.1_Kp_2:11	MOB_pl_NZ_CP022693.2_Kp	100.000	100	33	0	0	1	33	100516	100484
NZ_AP018753.1_Kp_2:11	MOB_pl_NZ_CP021959.1_Kp	100.000	100	33	0	0	1	33	12503	12535
NZ_AP018753.1_Kp_2:11	MOB_pl_NZ_CP021166.1_Kp	100.000	100	33	0	0	1	33	103508	103540
NZ_AP018753.1_Kp_2:11	MOB_pl_NZ_CP020903.1_Kp	100.000	100	33	0	0	1	33	111300	111332
NZ_AP018753.1_Kp_2:11	MOB_pl_NZ_CP020843.1_Kp	100.000	100	33	0	0	1	33	24567	24535
NZ_AP018753.1_Kp_2:11	MOB_pl_NZ_CP018340.1_Kp	100.000	100	33	0	0	1	33	66958	66990
NZ_AP018753.1_Kp_2:11	MOB_pl_NZ_CP017386.1_Kp	100.000	100	33	0	0	1	33	76543	76511
NZ_AP018753.1_Kp_2:11	MOB_pl_NZ_CP016810.1_Kp	100.000	100	33	0	0	1	33	121585	121553
NZ_AP018753.1_Kp_2:11	MOB_pl_NZ_CP016810.1_Kp	100.000	100	33	0	0	1	33	234519	234487
NZ_AP018753.1_Kp_2:11	MOB_pl_NZ_CP015823.1_Kp	100.000	100	33	0	0	1	33	181128	181096
NZ_AP018753.1_Kp_2:11	MOB_pl_NZ_CP015395.1_Kp	100.000	100	33	0	0	1	33	103711	103679
NZ_AP018753.1_Kp_2:11	MOB_pl_NZ_CP015383.1_Kp	100.000	100	33	0	0	1	33	119292	119324
NZ_AP018753.1_Kp_2:11	MOB_pl_NZ_CP015132.1_Kp	100.000	100	33	0	0	1	33	98579	98547
NZ_AP018753.1_Kp_2:11	MOB_pl_NZ_CP014765.1_Kp	100.000	100	33	0	0	1	33	66097	66129
NZ_AP018753.1_Kp_2:11	MOB_pl_NZ_CP014650.1_Kp	100.000	100	33	0	0	1	33	66784	66816
NZ_AP018753.1_Kp_2:11	MOB_pl_NZ_CP014005.1_Kp	100.000	100	33	0	0	1	33	95680	95712
NZ_AP018753.1_Kp_2:11	MOB_pl_NZ_CP013323.1_Kp	100.000	100	33	0	0	1	33	63926	63958
NZ_AP018753.1_Kp_2:11	MOB_pl_NZ_CP012572.1_Kp	100.000	100	33	0	0	1	33	13646	13678
NZ_AP018753.1_Kp_2:11	MOB_pl_NZ_CP012571.1_Kp	100.000	100	33	0	0	1	33	16294	16326
NZ_AP018753.1_Kp_2:11	MOB_pl_NZ_CP012567.1_Kp	100.000	100	33	0	0	1	33	13646	13678
NZ_AP018753.1_Kp_2:11	MOB_pl_NZ_CP012566.1_Kp	100.000	100	33	0	0	1	33	16294	16326
NZ_AP018753.1_Kp_2:11	MOB_pl_NZ_CP011991.1_Kp	100.000	100	33	0	0	1	33	18216	18248
NZ_AP018753.1_Kp_2:11	MOB_pl_NZ_CP011986.1_Kp	100.000	100	33	0	0	1	33	62973	63005
NZ_AP018753.1_Kp_2:11	MOB_pl_NZ_CP011981.1_Kp	100.000	100	33	0	0	1	33	76181	76213
NZ_AP018753.1_Kp_2:11	MOB_pl_NZ_CP011623.1_Kp	100.000	100	33	0	0	1	33	56378	56410
NZ_AP018753.1_Kp_2:11	MOB_pl_NZ_CP009879.1_Kp	100.000	100	33	0	0	1	33	130418	130386
NZ_AP018753.1_Kp_2:11	MOB_pl_NZ_CP009875.1_Kp	100.000	100	33	0	0	1	33	66784	66816
NZ_AP018753.1_Kp_2:11	MOB_pl_NZ_CP008833.1_Kp	100.000	100	33	0	0	1	33	66784	66816
NZ_AP018753.1_Kp_2:11	MOB_pl_NZ_CP008830.1_Kp	100.000	100	33	0	0	1	33	66784	66816
NZ_AP018753.1_Kp_2:11	MOB_pl_NZ_CP007734.1_Kp	100.000	100	33	0	0	1	33	14623	14591
NZ_AP018753.1_Kp_2:11	MOB_pl_NZ_CP007730.1_Kp	100.000	100	33	0	0	1	33	66784	66816
NZ_AP018753.1_Kp_2:11	MOB_pl_NC_009650.1_Kp	100.000	100	33	0	0	1	33	60614	60646
NZ_AP018753.1_Kp_2:11	pl_NZ_CP058961.1_Kp	100.000	100	33	0	0	1	33	49967	49999
NZ_AP018753.1_Kp_2:11	pl_NZ_CP050374.1_Kp	100.000	100	33	0	0	1	33	148976	149008
NZ_AP018753.1_Kp_2:11	pl_NZ_CP046952.1_Kp	100.000	100	33	0	0	1	33	100396	100364
NZ_AP018753.1_Kp_2:11	pl_NZ_CP046384.1_Kp	100.000	100	33	0	0	1	33	100394	100362
NZ_AP018753.1_Kp_2:11	pl_NZ_CP045678.1_Kp	100.000	100	33	0	0	1	33	82282	82250
NZ_AP018753.1_Kp_2:11	pl_NZ_CP040994.1_Kp	100.000	100	33	0	0	1	33	73247	73215
NZ_AP018753.1_Kp_2:11	pl_NZ_CP039955.1_Kp	100.000	100	33	0	0	1	33	136092	136060
NZ_AP018753.1_Kp_2:11	pl_NZ_CP039952.1_Kp	100.000	100	33	0	0	1	33	136092	136060
NZ_AP018753.1_Kp_2:11	pl_NZ_CP037964.1_Kp	100.000	100	33	0	0	1	33	25802	25834
NZ_AP018753.1_Kp_2:11	pl_NZ_CP032169.1_Kp	100.000	100	33	0	0	1	33	35294	35326
NZ_AP018753.1_Kp_2:11	pl_NZ_CP031883.1_Kp	100.000	100	33	0	0	1	33	86923	86955
NZ_AP018753.1_Kp_2:11	pl_NZ_CP028991.1_Kp	100.000	100	33	0	0	1	33	72747	72715
NZ_AP018753.1_Kp_2:11	pl_NZ_CP023947.1_Kp	100.000	100	33	0	0	1	33	110634	110666
NZ_AP018753.1_Kp_2:11	pl_NZ_CP021741.1_Kp	100.000	100	33	0	0	1	33	41325	41357
NZ_AP018753.1_Kp_2:11	pl_NZ_CP017935.1_Kp	100.000	100	33	0	0	1	33	37561	37593
NZ_AP018753.1_Kp_2:11	pl_NZ_CP008932.1_Kp	100.000	100	33	0	0	1	33	31223	31255
NZ_AP018753.1_Kp_2:11	ph_NZ_CP051160.1_Kp_332114_378208	100.000	100	33	0	0	1	33	23734	23766
NZ_AP018753.1_Kp_2:11	ph_NZ_CP025143.1_Kp_118975_181314	100.000	100	33	0	0	1	33	41742	41710
NZ_AP018753.1_Kp_2:11	ph_NZ_CP025140.1_Kp_118976_181314	100.000	100	33	0	0	1	33	41742	41710
NZ_AP018753.1_Kp_2:11	MOB_pl_NZ_CP044038.1_Kp	96.970	100	33	1	0	1	33	3892	3924
NZ_AP018753.1_Kp_2:11	MOB_pl_NZ_CP035204.1_Kp	96.970	100	33	1	0	1	33	91236	91204
NZ_AP018753.1_Kp_2:11	MOB_pl_NZ_CP024459.1_Kp	96.970	100	33	1	0	1	33	168215	168183
NZ_AP018753.1_Kp_2:11	pl_NC_009651.1_Kp	96.970	100	33	1	0	1	33	1941	1909
NZ_AP019007.1_En_1:4	I_NZ_LS999206.1_En_2811011_2859419	100.000	97	31	0	0	2	32	11321	11291
NZ_AP019007.1_En_1:4	I_NZ_CP056776.1_En_407678_461037	100.000	97	31	0	0	2	32	14637	14607
NZ_AP019007.1_En_1:4	I_NZ_CP052870.1_En_3352355_3399559	100.000	97	31	0	0	2	32	10013	9983
NZ_AP019007.1_En_1:4	I_NZ_CP046271.1_En_2789327_2831157	100.000	97	31	0	0	2	32	18844	18814
NZ_AP019007.1_En_1:4	I_NZ_CP036310.1_En_3377506_3428383	100.000	97	31	0	0	2	32	10505	10475
NZ_AP019007.1_En_1:4	I_NZ_CP035385.1_En_2922689_2975228	100.000	97	31	0	0	2	32	15930	15900
NZ_AP019007.1_En_1:4	I_NZ_CP030076.1_En_4602054_4648875	100.000	97	31	0	0	2	32	10380	10350
NZ_AP019007.1_En_1:4	I_NZ_CP022532.1_En_598911_647867	100.000	97	31	0	0	2	32	8909	8879
NZ_AP019007.1_En_1:4	I_NZ_CP017179.1_En_2810161_2863553	100.000	97	31	0	0	2	32	16556	16526
NZ_AP019007.1_En_1:4	I_NZ_CP010384.1_En_2772553_2820336	100.000	97	31	0	0	2	32	12501	12471
NZ_AP019007.1_En_1:4	ph_NZ_LS999206.1_En_2086663_2146768	100.000	97	31	0	0	2	32	38281	38311
NZ_AP019007.1_En_1:4	ph_NZ_CP045611.1_En_3048832_3113657	100.000	97	31	0	0	2	32	38287	38317
NZ_AP019007.1_En_1:4	ph_NZ_CP043766.1_En_4102179_4164053	100.000	97	31	0	0	2	32	41578	41608
NZ_AP019007.1_En_1:4	ph_NZ_CP043382.1_En_1085259_1155736	100.000	97	31	0	0	2	32	32508	32478
NZ_AP019007.1_En_1:4	ph_NZ_CP035738.1_En_1788569_1846945	100.000	97	31	0	0	2	32	39192	39222
NZ_AP019007.1_En_1:4	ph_NZ_CP034336.1_En_484995_550808	100.000	97	31	0	0	2	32	26309	26279
NZ_AP019007.1_En_1:4	ph_NZ_CP031571.1_En_1564805_1625215	100.000	97	31	0	0	2	32	37541	37571
NZ_AP019007.1_En_1:4	ph_NZ_CP029246.1_En_3427478_3498832	100.000	97	31	0	0	2	32	32070	32040
NZ_AP019007.1_En_1:4	ph_NZ_CP028538.2_En_2432860_2479087	100.000	97	31	0	0	2	32	9854	9824
NZ_AP019007.1_En_1:4	ph_NZ_CP024908.1_En_3428430_3499784	100.000	97	31	0	0	2	32	32070	32040
NZ_AP019007.1_En_1:4	ph_NZ_CP024812.1_En_2741673_2806498	100.000	97	31	0	0	2	32	38287	38317
NZ_AP019007.1_En_1:4	ph_NZ_CP019889.1_En_2876975_2936623	100.000	97	31	0	0	2	32	21881	21851
NZ_AP019007.1_En_1:4	ph_NZ_CP017180.1_En_1176812_1214074	100.000	97	31	0	0	2	32	5089	5119
NZ_AP019007.1_En_1:4	ph_NZ_CP012165.1_En_1288575_1359789	100.000	97	31	0	0	2	32	39344	39374
NZ_AP019007.1_En_1:4	ph_NC_018405.1_En_2519117_2570155	100.000	97	31	0	0	2	32	15288	15258
NZ_AP019007.1_En_1:4	ph_NC_014121.1_En_3244746_3278653	100.000	97	31	0	0	2	32	8636	8606
NZ_AP019007.1_En_1:4	ph_NZ_CP025225.1_En_2068986_2110845	96.875	100	32	1	0	1	32	38081	38112
NZ_AP019007.1_En_1:5	I_NZ_CP023913.1_Kp_2860217_2908376	100.000	100	32	0	0	1	32	36488	36519
NZ_AP019007.1_En_1:5	ph_NZ_CP053364.1_Kp_4502493_4550529	100.000	100	32	0	0	1	32	11089	11058
NZ_AP019007.1_En_1:5	ph_NZ_CP040861.1_Kp_1527620_1557939	100.000	100	32	0	0	1	32	17721	17752
NZ_AP019007.1_En_1:5	ph_NZ_CP039524.1_Kp_4050704_4097865	100.000	100	32	0	0	1	32	35898	35929
NZ_AP019007.1_En_1:5	ph_NZ_CP036450.1_Kp_1608711_1645482	100.000	100	32	0	0	1	32	9976	9945
NZ_AP019007.1_En_1:5	ph_NZ_CP036442.1_Kp_3477853_3490479	100.000	100	32	0	0	1	32	235	266
NZ_AP019007.1_En_1:5	ph_NZ_CP036190.1_Kp_4991498_5048161	100.000	100	32	0	0	1	32	20595	20564
NZ_AP019007.1_En_1:5	ph_NZ_CP035905.1_Kp_367788_424462	100.000	100	32	0	0	1	32	36078	36109
NZ_AP019007.1_En_1:5	ph_NZ_CP035210.1_Kp_755135_838307	100.000	100	32	0	0	1	32	20110	20079
NZ_AP019007.1_En_1:5	ph_NZ_CP032833.1_Kp_1129807_1180514	100.000	100	32	0	0	1	32	16396	16365
NZ_AP019007.1_En_1:5	ph_NZ_CP019047.1_Kp_1408080_1465440	100.000	100	32	0	0	1	32	20599	20568
NZ_AP019007.1_En_1:6	I_NZ_CP030076.1_En_4602054_4648875	96.875	100	32	1	0	1	32	16225	16194
NZ_AP019007.1_En_1:6	I_NZ_CP022532.1_En_598911_647867	96.875	100	32	1	0	1	32	14808	14777
NZ_AP019751.1_Sa_1:2	I_NZ_CP039167.1_Sa_2782302_2866265	100.000	100	32	0	0	1	32	83542	83511
NZ_AP019751.1_Sa_1:2	I_NZ_CP039167.1_Sa_2782302_2866265	100.000	100	32	0	0	1	32	83600	83569
NZ_AP019751.1_Sa_1:2	I_NC_021554.1_Sa_34479_116760	100.000	100	32	0	0	1	32	55648	55617
NZ_AP019751.1_Sa_1:2	ph_NZ_LT598688.1_Sa_1469968_1524402	100.000	100	32	0	0	1	32	5321	5290
NZ_AP019751.1_Sa_1:2	ph_NZ_LT009690.1_Sa_1476860_1531718	100.000	100	32	0	0	1	32	5321	5290
NZ_AP019751.1_Sa_1:2	ph_NZ_LS483350.1_Sa_1429868_1484066	100.000	100	32	0	0	1	32	5321	5290
NZ_AP019751.1_Sa_1:2	ph_NZ_LS483324.1_Sa_1474699_1529607	100.000	100	32	0	0	1	32	5321	5290
NZ_AP019751.1_Sa_1:2	ph_NZ_LS483324.1_Sa_1474699_1529607	100.000	100	32	0	0	1	32	5379	5348
NZ_AP019751.1_Sa_1:2	ph_NZ_LS483324.1_Sa_1474699_1529607	100.000	100	32	0	0	1	32	49845	49876
NZ_AP019751.1_Sa_1:2	ph_NZ_LS483314.1_Sa_1459548_1514603	100.000	100	32	0	0	1	32	5321	5290
NZ_AP019751.1_Sa_1:2	ph_NZ_LS483314.1_Sa_1459548_1514603	100.000	100	32	0	0	1	32	5379	5348
NZ_AP019751.1_Sa_1:2	ph_NZ_LS483314.1_Sa_1459548_1514603	100.000	100	32	0	0	1	32	49992	50023
NZ_AP019751.1_Sa_1:2	ph_NZ_LS483311.1_Sa_1511620_1566432	100.000	100	32	0	0	1	32	5321	5290
NZ_AP019751.1_Sa_1:2	ph_NZ_LS483310.1_Sa_1362641_1417464	100.000	100	32	0	0	1	32	5321	5290
NZ_AP019751.1_Sa_1:2	ph_NZ_LS483310.1_Sa_1362641_1417464	100.000	100	32	0	0	1	32	5379	5348
NZ_AP019751.1_Sa_1:2	ph_NZ_LS483310.1_Sa_1362641_1417464	100.000	100	32	0	0	1	32	49760	49791
NZ_AP019751.1_Sa_1:2	ph_NZ_LS483308.1_Sa_1416053_1470861	100.000	100	32	0	0	1	32	5321	5290
NZ_AP019751.1_Sa_1:2	ph_NZ_LR134139.1_Sa_1421526_1466918	100.000	100	32	0	0	1	32	5321	5290
NZ_AP019751.1_Sa_1:2	ph_NZ_LR134139.1_Sa_1421526_1466918	100.000	100	32	0	0	1	32	40329	40360
NZ_AP019751.1_Sa_1:2	ph_NZ_LR134139.1_Sa_835766_856197	100.000	100	32	0	0	1	32	2620	2589
NZ_AP019751.1_Sa_1:2	ph_NZ_LR134091.1_Sa_1406187_1459670	100.000	100	32	0	0	1	32	5321	5290
NZ_AP019751.1_Sa_1:2	ph_NZ_LR134091.1_Sa_1406187_1459670	100.000	100	32	0	0	1	32	48420	48451
NZ_AP019751.1_Sa_1:2	ph_NZ_LR134087.1_Sa_1474692_1529600	100.000	100	32	0	0	1	32	5321	5290
NZ_AP019751.1_Sa_1:2	ph_NZ_LR134087.1_Sa_1474692_1529600	100.000	100	32	0	0	1	32	5379	5348
NZ_AP019751.1_Sa_1:2	ph_NZ_LR134087.1_Sa_1474692_1529600	100.000	100	32	0	0	1	32	49845	49876
NZ_AP019751.1_Sa_1:2	ph_NZ_LR133917.1_Sa_1403541_1458352	100.000	100	32	0	0	1	32	5204	5173
NZ_AP019751.1_Sa_1:2	ph_NZ_LR133917.1_Sa_1403541_1458352	100.000	100	32	0	0	1	32	5262	5231
NZ_AP019751.1_Sa_1:2	ph_NZ_LR130518.1_Sa_1482074_1536277	100.000	100	32	0	0	1	32	5321	5290
NZ_AP019751.1_Sa_1:2	ph_NZ_LR130518.1_Sa_862999_932367	100.000	100	32	0	0	1	32	2620	2589
NZ_AP019751.1_Sa_1:2	ph_NZ_LR130515.1_Sa_1528127_1582325	100.000	100	32	0	0	1	32	5321	5290
NZ_AP019751.1_Sa_1:2	ph_NZ_LR130515.1_Sa_949415_968304	100.000	100	32	0	0	1	32	2620	2589
NZ_AP019751.1_Sa_1:2	ph_NZ_LR130509.1_Sa_1410944_1465823	100.000	100	32	0	0	1	32	5310	5279
NZ_AP019751.1_Sa_1:2	ph_NZ_LR130509.1_Sa_1410944_1465823	100.000	100	32	0	0	1	32	5368	5337
NZ_AP019751.1_Sa_1:2	ph_NZ_LR130509.1_Sa_1410944_1465823	100.000	100	32	0	0	1	32	49873	49904
NZ_AP019751.1_Sa_1:2	ph_NZ_LR130509.1_Sa_1410944_1465823	96.875	100	32	1	0	1	32	49931	49962
NZ_AP019751.1_Sa_1:2	ph_NZ_LR027878.1_Sa_1531038_1585236	100.000	100	32	0	0	1	32	5321	5290
NZ_AP019751.1_Sa_1:2	ph_NZ_LR027878.1_Sa_948101_966990	100.000	100	32	0	0	1	32	2620	2589
NZ_AP019751.1_Sa_1:2	ph_NZ_LR027877.1_Sa_1200370_1254568	100.000	100	32	0	0	1	32	48877	48908
NZ_AP019751.1_Sa_1:2	ph_NZ_LR027874.1_Sa_1486786_1540984	100.000	100	32	0	0	1	32	5321	5290
NZ_AP019751.1_Sa_1:2	ph_NZ_LR027873.1_Sa_1516412_1570610	100.000	100	32	0	0	1	32	5321	5290
NZ_AP019751.1_Sa_1:2	ph_NZ_LR027870.1_Sa_1486628_1540826	100.000	100	32	0	0	1	32	5321	5290
NZ_AP019751.1_Sa_1:2	ph_NZ_LR027869.1_Sa_1486385_1541915	100.000	100	32	0	0	1	32	5321	5290
NZ_AP019751.1_Sa_1:2	ph_NZ_LN831036.1_Sa_1413845_1468484	100.000	100	32	0	0	1	32	5321	5290
NZ_AP019751.1_Sa_1:2	ph_NZ_LN831036.1_Sa_1413845_1468484	100.000	100	32	0	0	1	32	5379	5348
NZ_AP019751.1_Sa_1:2	ph_NZ_CP058312.1_Sa_1399314_1453512	100.000	100	32	0	0	1	32	48877	48908
NZ_AP019751.1_Sa_1:2	ph_NZ_CP054876.1_Sa_1413152_1467791	100.000	100	32	0	0	1	32	5321	5290
NZ_AP019751.1_Sa_1:2	ph_NZ_CP054876.1_Sa_1413152_1467791	100.000	100	32	0	0	1	32	5379	5348
NZ_AP019751.1_Sa_1:2	ph_NZ_CP053640.1_Sa_632330_687200	100.000	100	32	0	0	1	32	49549	49580
NZ_AP019751.1_Sa_1:2	ph_NZ_CP053639.1_Sa_2161360_2214807	100.000	100	32	0	0	1	32	5321	5290
NZ_AP019751.1_Sa_1:2	ph_NZ_CP053636.1_Sa_537522_592387	100.000	100	32	0	0	1	32	49544	49575
NZ_AP019751.1_Sa_1:2	ph_NZ_CP053634.1_Sa_537521_592386	100.000	100	32	0	0	1	32	49544	49575
NZ_AP019751.1_Sa_1:2	ph_NZ_CP053356.1_Sa_809262_864132	100.000	100	32	0	0	1	32	49549	49580
NZ_AP019751.1_Sa_1:2	ph_NZ_CP053353.1_Sa_2109729_2163176	100.000	100	32	0	0	1	32	5321	5290
NZ_AP019751.1_Sa_1:2	ph_NZ_CP050690.1_Sa_2471560_2524628	100.000	100	32	0	0	1	32	47748	47779
NZ_AP019751.1_Sa_1:2	ph_NZ_CP047867.1_Sa_542990_597852	100.000	100	32	0	0	1	32	49541	49572
NZ_AP019751.1_Sa_1:2	ph_NZ_CP047865.1_Sa_588821_643683	100.000	100	32	0	0	1	32	49541	49572
NZ_AP019751.1_Sa_1:2	ph_NZ_CP047863.1_Sa_542991_597853	100.000	100	32	0	0	1	32	49541	49572
NZ_AP019751.1_Sa_1:2	ph_NZ_CP047861.1_Sa_536276_591138	100.000	100	32	0	0	1	32	49541	49572
NZ_AP019751.1_Sa_1:2	ph_NZ_CP047856.1_Sa_542989_597851	100.000	100	32	0	0	1	32	49541	49572
NZ_AP019751.1_Sa_1:2	ph_NZ_CP047854.1_Sa_542958_597820	100.000	100	32	0	0	1	32	49541	49572
NZ_AP019751.1_Sa_1:2	ph_NZ_CP047852.1_Sa_548296_603052	100.000	100	32	0	0	1	32	49552	49583
NZ_AP019751.1_Sa_1:2	ph_NZ_CP047847.1_Sa_576576_618468	100.000	100	32	0	0	1	32	36571	36602
NZ_AP019751.1_Sa_1:2	ph_NZ_CP047843.1_Sa_1434146_1488673	100.000	100	32	0	0	1	32	5321	5290
NZ_AP019751.1_Sa_1:2	ph_NZ_CP047841.1_Sa_533498_575390	100.000	100	32	0	0	1	32	36571	36602
NZ_AP019751.1_Sa_1:2	ph_NZ_CP047835.1_Sa_556531_611284	100.000	100	32	0	0	1	32	49549	49580
NZ_AP019751.1_Sa_1:2	ph_NZ_CP047830.1_Sa_1412831_1467034	100.000	100	32	0	0	1	32	5321	5290
NZ_AP019751.1_Sa_1:2	ph_NZ_CP047830.1_Sa_837348_856524	100.000	100	32	0	0	1	32	2620	2589
NZ_AP019751.1_Sa_1:2	ph_NZ_CP047826.1_Sa_543086_597957	100.000	100	32	0	0	1	32	49492	49523
NZ_AP019751.1_Sa_1:2	ph_NZ_CP047826.1_Sa_543086_597957	100.000	100	32	0	0	1	32	49550	49581
NZ_AP019751.1_Sa_1:2	ph_NZ_CP047822.1_Sa_585832_640632	100.000	100	32	0	0	1	32	49479	49510
NZ_AP019751.1_Sa_1:2	ph_NZ_CP047815.1_Sa_1411058_1465650	100.000	100	32	0	0	1	32	5321	5290
NZ_AP019751.1_Sa_1:2	ph_NZ_CP047809.1_Sa_585106_639917	100.000	100	32	0	0	1	32	5321	5290
NZ_AP019751.1_Sa_1:2	ph_NZ_CP047807.1_Sa_533456_575348	100.000	100	32	0	0	1	32	36571	36602
NZ_AP019751.1_Sa_1:2	ph_NZ_CP047804.1_Sa_542990_597852	100.000	100	32	0	0	1	32	49541	49572
NZ_AP019751.1_Sa_1:2	ph_NZ_CP047802.1_Sa_1135918_1190780	100.000	100	32	0	0	1	32	5321	5290
NZ_AP019751.1_Sa_1:2	ph_NZ_CP047800.1_Sa_545080_598438	100.000	100	32	0	0	1	32	48037	48068
NZ_AP019751.1_Sa_1:2	ph_NZ_CP047790.1_Sa_544854_599201	100.000	100	32	0	0	1	32	49026	49057
NZ_AP019751.1_Sa_1:2	ph_NZ_CP047790.1_Sa_544854_599201	100.000	100	32	0	0	1	32	49084	49115
NZ_AP019751.1_Sa_1:2	ph_NZ_CP047789.1_Sa_544173_598607	100.000	100	32	0	0	1	32	49113	49144
NZ_AP019751.1_Sa_1:2	ph_NZ_CP047780.1_Sa_64312_118661	100.000	100	32	0	0	1	32	49028	49059
NZ_AP019751.1_Sa_1:2	ph_NZ_CP047321.1_Sa_1358962_1407728	100.000	100	32	0	0	1	32	43445	43476
NZ_AP019751.1_Sa_1:2	ph_NZ_CP047021.1_Sa_1406713_1461526	100.000	100	32	0	0	1	32	5321	5290
NZ_AP019751.1_Sa_1:2	ph_NZ_CP045866.1_Sa_661685_716555	100.000	100	32	0	0	1	32	5321	5290
NZ_AP019751.1_Sa_1:2	ph_NZ_CP045435.1_Sa_1515580_1570520	100.000	100	32	0	0	1	32	5321	5290
NZ_AP019751.1_Sa_1:2	ph_NZ_CP045435.1_Sa_1515580_1570520	100.000	100	32	0	0	1	32	49935	49966
NZ_AP019751.1_Sa_1:2	ph_NZ_CP045435.1_Sa_1515580_1570520	96.875	100	32	1	0	1	32	49993	50024
NZ_AP019751.1_Sa_1:2	ph_NZ_CP043843.1_Sa_1377977_1432902	100.000	100	32	0	0	1	32	49488	49519
NZ_AP019751.1_Sa_1:2	ph_NZ_CP043843.1_Sa_1377977_1432902	100.000	100	32	0	0	1	32	49546	49577
NZ_AP019751.1_Sa_1:2	ph_NZ_CP043843.1_Sa_1377977_1432902	100.000	100	29	0	0	1	29	49604	49632
NZ_AP019751.1_Sa_1:2	ph_NZ_CP043392.1_Sa_1470248_1524451	100.000	100	32	0	0	1	32	5321	5290
NZ_AP019751.1_Sa_1:2	ph_NZ_CP043392.1_Sa_894738_913859	100.000	100	32	0	0	1	32	2620	2589
NZ_AP019751.1_Sa_1:2	ph_NZ_CP043389.1_Sa_1488571_1507692	100.000	100	32	0	0	1	32	16501	16532
NZ_AP019751.1_Sa_1:2	ph_NZ_CP043389.1_Sa_877979_932182	100.000	100	32	0	0	1	32	48882	48913
NZ_AP019751.1_Sa_1:2	ph_NZ_CP043386.1_Sa_1470248_1524451	100.000	100	32	0	0	1	32	5321	5290
NZ_AP019751.1_Sa_1:2	ph_NZ_CP043386.1_Sa_894738_913859	100.000	100	32	0	0	1	32	2620	2589
NZ_AP019751.1_Sa_1:2	ph_NZ_CP043302.1_Sa_2342482_2395929	100.000	100	32	0	0	1	32	5321	5290
NZ_AP019751.1_Sa_1:2	ph_NZ_CP043302.1_Sa_265215_285779	100.000	100	32	0	0	1	32	17944	17975
NZ_AP019751.1_Sa_1:2	ph_NZ_CP042348.1_Sa_1470203_1524406	100.000	100	32	0	0	1	32	5321	5290
NZ_AP019751.1_Sa_1:2	ph_NZ_CP042348.1_Sa_894729_913850	100.000	100	32	0	0	1	32	2620	2589
NZ_AP019751.1_Sa_1:2	ph_NZ_CP042346.1_Sa_1470203_1524406	100.000	100	32	0	0	1	32	5321	5290
NZ_AP019751.1_Sa_1:2	ph_NZ_CP042346.1_Sa_894729_913850	100.000	100	32	0	0	1	32	2620	2589
NZ_AP019751.1_Sa_1:2	ph_NZ_CP042046.1_Sa_2343386_2398062	100.000	100	32	0	0	1	32	5321	5290
NZ_AP019751.1_Sa_1:2	ph_NZ_CP042046.1_Sa_2343386_2398062	100.000	100	32	0	0	1	32	5379	5348
NZ_AP019751.1_Sa_1:2	ph_NZ_CP041037.1_Sa_1310161_1364680	100.000	100	32	0	0	1	32	49256	49287
NZ_AP019751.1_Sa_1:2	ph_NZ_CP041010.1_Sa_1127828_1183592	100.000	100	32	0	0	1	32	5321	5290
NZ_AP019751.1_Sa_1:2	ph_NZ_CP040998.1_Sa_233581_288393	100.000	100	32	0	0	1	32	49491	49522
NZ_AP019751.1_Sa_1:2	ph_NZ_CP040665.1_Sa_1471383_1526253	100.000	100	32	0	0	1	32	5321	5290
NZ_AP019751.1_Sa_1:2	ph_NZ_CP040625.1_Sa_1496576_1550774	100.000	100	32	0	0	1	32	5321	5290
NZ_AP019751.1_Sa_1:2	ph_NZ_CP040623.1_Sa_1471383_1526253	100.000	100	32	0	0	1	32	5321	5290
NZ_AP019751.1_Sa_1:2	ph_NZ_CP040622.1_Sa_1495188_1549386	100.000	100	32	0	0	1	32	5321	5290
NZ_AP019751.1_Sa_1:2	ph_NZ_CP040619.1_Sa_1421452_1474899	100.000	100	32	0	0	1	32	5321	5290
NZ_AP019751.1_Sa_1:2	ph_NZ_CP040560.1_Sa_1434554_1488988	100.000	100	32	0	0	1	32	5321	5290
NZ_AP019751.1_Sa_1:2	ph_NZ_CP040560.1_Sa_844780_855885	100.000	100	32	0	0	1	32	2620	2589
NZ_AP019751.1_Sa_1:2	ph_NZ_CP039992.1_Sa_1426599_1481178	100.000	100	32	0	0	1	32	5263	5232
NZ_AP019751.1_Sa_1:2	ph_NZ_CP039992.1_Sa_1426599_1481178	100.000	100	32	0	0	1	32	5321	5290
NZ_AP019751.1_Sa_1:2	ph_NZ_CP039167.1_Sa_1417770_1472349	100.000	100	32	0	0	1	32	5263	5232
NZ_AP019751.1_Sa_1:2	ph_NZ_CP039167.1_Sa_1417770_1472349	100.000	100	32	0	0	1	32	5321	5290
NZ_AP019751.1_Sa_1:2	ph_NZ_CP039164.1_Sa_1388053_1441500	100.000	100	32	0	0	1	32	5321	5290
NZ_AP019751.1_Sa_1:2	ph_NZ_CP039164.1_Sa_783582_797571	100.000	100	32	0	0	1	32	2620	2589
NZ_AP019751.1_Sa_1:2	ph_NZ_CP039160.1_Sa_1372293_1426872	100.000	100	32	0	0	1	32	5263	5232
NZ_AP019751.1_Sa_1:2	ph_NZ_CP039160.1_Sa_1372293_1426872	100.000	100	32	0	0	1	32	5321	5290
NZ_AP019751.1_Sa_1:2	ph_NZ_CP039157.1_Sa_1391675_1444891	100.000	100	32	0	0	1	32	5321	5290
NZ_AP019751.1_Sa_1:2	ph_NZ_CP039157.1_Sa_789932_803152	100.000	100	32	0	0	1	32	2620	2589
NZ_AP019751.1_Sa_1:2	ph_NZ_CP038229.1_Sa_1441466_1495581	100.000	100	32	0	0	1	32	5321	5290
NZ_AP019751.1_Sa_1:2	ph_NZ_CP038229.1_Sa_1441466_1495581	100.000	100	32	0	0	1	32	5379	5348
NZ_AP019751.1_Sa_1:2	ph_NZ_CP038183.1_Sa_1439298_1494169	100.000	100	32	0	0	1	32	5321	5290
NZ_AP019751.1_Sa_1:2	ph_NZ_CP038183.1_Sa_1439298_1494169	100.000	100	32	0	0	1	32	5379	5348
NZ_AP019751.1_Sa_1:2	ph_NZ_CP035791.1_Sa_541589_596459	100.000	100	32	0	0	1	32	49549	49580
NZ_AP019751.1_Sa_1:2	ph_NZ_CP035369.1_Sa_1201697_1220818	100.000	100	32	0	0	1	32	16501	16532
NZ_AP019751.1_Sa_1:2	ph_NZ_CP035369.1_Sa_591105_645308	100.000	100	32	0	0	1	32	48882	48913
NZ_AP019751.1_Sa_1:2	ph_NZ_CP035101.1_Sa_1431546_1486358	100.000	100	32	0	0	1	32	5321	5290
NZ_AP019751.1_Sa_1:2	ph_NZ_CP034486.1_Sa_822675_878942	100.000	100	32	0	0	1	32	6642	6611
NZ_AP019751.1_Sa_1:2	ph_NZ_CP034486.1_Sa_822675_878942	100.000	100	32	0	0	1	32	51261	51292
NZ_AP019751.1_Sa_1:2	ph_NZ_CP034486.1_Sa_822675_878942	96.875	100	32	1	0	1	32	51319	51350
NZ_AP019751.1_Sa_1:2	ph_NZ_CP034441.1_Sa_2750674_2805609	100.000	100	32	0	0	1	32	5005	4974
NZ_AP019751.1_Sa_1:2	ph_NZ_CP034441.1_Sa_2750674_2805609	100.000	100	32	0	0	1	32	49615	49646
NZ_AP019751.1_Sa_1:2	ph_NZ_CP034441.1_Sa_2750674_2805609	96.875	100	32	1	0	1	32	4947	4916
NZ_AP019751.1_Sa_1:2	ph_NZ_CP034259.1_Sa_1421988_1476858	100.000	100	32	0	0	1	32	5321	5290
NZ_AP019751.1_Sa_1:2	ph_NZ_CP034014.1_Sa_1421988_1476858	100.000	100	32	0	0	1	32	5321	5290
NZ_AP019751.1_Sa_1:2	ph_NZ_CP034011.1_Sa_1421988_1476858	100.000	100	32	0	0	1	32	5321	5290
NZ_AP019751.1_Sa_1:2	ph_NZ_CP034008.1_Sa_1421988_1476858	100.000	100	32	0	0	1	32	5321	5290
NZ_AP019751.1_Sa_1:2	ph_NZ_CP034005.1_Sa_1421987_1476857	100.000	100	32	0	0	1	32	5321	5290
NZ_AP019751.1_Sa_1:2	ph_NZ_CP034002.1_Sa_1421982_1476852	100.000	100	32	0	0	1	32	5321	5290
NZ_AP019751.1_Sa_1:2	ph_NZ_CP033999.1_Sa_1421988_1476858	100.000	100	32	0	0	1	32	5321	5290
NZ_AP019751.1_Sa_1:2	ph_NZ_CP033996.1_Sa_1421988_1476858	100.000	100	32	0	0	1	32	5321	5290
NZ_AP019751.1_Sa_1:2	ph_NZ_CP033990.1_Sa_1421988_1476858	100.000	100	32	0	0	1	32	5321	5290
NZ_AP019751.1_Sa_1:2	ph_NZ_CP033987.1_Sa_1468539_1523409	100.000	100	32	0	0	1	32	5321	5290
NZ_AP019751.1_Sa_1:2	ph_NZ_CP033982.1_Sa_1468539_1523409	100.000	100	32	0	0	1	32	5321	5290
NZ_AP019751.1_Sa_1:2	ph_NZ_CP033977.1_Sa_1468539_1523409	100.000	100	32	0	0	1	32	5321	5290
NZ_AP019751.1_Sa_1:2	ph_NZ_CP031890.1_Sa_1460164_1514366	100.000	100	32	0	0	1	32	5321	5290
NZ_AP019751.1_Sa_1:2	ph_NZ_CP031890.1_Sa_884655_903776	100.000	100	32	0	0	1	32	2620	2589
NZ_AP019751.1_Sa_1:2	ph_NZ_CP031888.1_Sa_1460152_1514354	100.000	100	32	0	0	1	32	5321	5290
NZ_AP019751.1_Sa_1:2	ph_NZ_CP031888.1_Sa_884643_903764	100.000	100	32	0	0	1	32	2620	2589
NZ_AP019751.1_Sa_1:2	ph_NZ_CP031839.1_Sa_1288061_1342873	100.000	100	32	0	0	1	32	49491	49522
NZ_AP019751.1_Sa_1:2	ph_NZ_CP031838.1_Sa_1308510_1363322	100.000	100	32	0	0	1	32	49491	49522
NZ_AP019751.1_Sa_1:2	ph_NZ_CP031779.1_Sa_1473829_1528701	100.000	100	32	0	0	1	32	5321	5290
NZ_AP019751.1_Sa_1:2	ph_NZ_CP031673.1_Sa_1466091_1519576	100.000	100	32	0	0	1	32	48164	48195
NZ_AP019751.1_Sa_1:2	ph_NZ_CP031670.1_Sa_1501671_1556482	100.000	100	32	0	0	1	32	5321	5290
NZ_AP019751.1_Sa_1:2	ph_NZ_CP031667.1_Sa_1501671_1556482	100.000	100	32	0	0	1	32	5321	5290
NZ_AP019751.1_Sa_1:2	ph_NZ_CP031664.1_Sa_1383094_1436545	100.000	100	32	0	0	1	32	5321	5290
NZ_AP019751.1_Sa_1:2	ph_NZ_CP031661.1_Sa_1383094_1436545	100.000	100	32	0	0	1	32	5321	5290
NZ_AP019751.1_Sa_1:2	ph_NZ_CP031537.1_Sa_143633_197831	100.000	100	32	0	0	1	32	5321	5290
NZ_AP019751.1_Sa_1:2	ph_NZ_CP031265.1_Sa_1427964_1470816	100.000	100	32	0	0	1	32	5321	5290
NZ_AP019751.1_Sa_1:2	ph_NZ_CP031265.1_Sa_1427964_1470816	100.000	100	32	0	0	1	32	37847	37878
NZ_AP019751.1_Sa_1:2	ph_NZ_CP031265.1_Sa_1427964_1470816	96.875	100	32	1	0	1	32	37905	37936
NZ_AP019751.1_Sa_1:2	ph_NZ_CP031131.1_Sa_1434375_1488896	100.000	100	32	0	0	1	32	5262	5231
NZ_AP019751.1_Sa_1:2	ph_NZ_CP031130.1_Sa_1409414_1475024	100.000	100	32	0	0	1	32	5263	5232
NZ_AP019751.1_Sa_1:2	ph_NZ_CP030326.1_Sa_1555811_1610681	100.000	100	32	0	0	1	32	5321	5290
NZ_AP019751.1_Sa_1:2	ph_NZ_CP030138.1_Sa_1490547_1544745	100.000	100	32	0	0	1	32	5321	5290
NZ_AP019751.1_Sa_1:2	ph_NZ_CP030138.1_Sa_912741_931630	100.000	100	32	0	0	1	32	2620	2589
NZ_AP019751.1_Sa_1:2	ph_NZ_CP030137.1_Sa_1288417_1342096	100.000	100	32	0	0	1	32	48357	48388
NZ_AP019751.1_Sa_1:2	ph_NZ_CP030136.1_Sa_1306652_1361464	100.000	100	32	0	0	1	32	49491	49522
NZ_AP019751.1_Sa_1:2	ph_NZ_CP029685.1_Sa_1570652_1624850	100.000	100	32	0	0	1	32	5321	5290
NZ_AP019751.1_Sa_1:2	ph_NZ_CP029681.1_Sa_928196_982777	100.000	100	32	0	0	1	32	49260	49291
NZ_AP019751.1_Sa_1:2	ph_NZ_CP029681.1_Sa_928196_982777	100.000	100	32	0	0	1	32	49318	49349
NZ_AP019751.1_Sa_1:2	ph_NZ_CP029678.1_Sa_1512316_1566519	100.000	100	32	0	0	1	32	5321	5290
NZ_AP019751.1_Sa_1:2	ph_NZ_CP029678.1_Sa_893043_962187	100.000	100	32	0	0	1	32	2620	2589
NZ_AP019751.1_Sa_1:2	ph_NZ_CP029671.1_Sa_2516870_2530218	100.000	100	32	0	0	1	32	11964	11933
NZ_AP019751.1_Sa_1:2	ph_NZ_CP029669.1_Sa_1290624_1309745	100.000	100	32	0	0	1	32	16501	16532
NZ_AP019751.1_Sa_1:2	ph_NZ_CP029669.1_Sa_680157_734240	100.000	100	32	0	0	1	32	48762	48793
NZ_AP019751.1_Sa_1:2	ph_NZ_CP029667.1_Sa_1327702_1381794	100.000	100	32	0	0	1	32	48771	48802
NZ_AP019751.1_Sa_1:2	ph_NZ_CP029664.1_Sa_1791474_1810594	100.000	100	32	0	0	1	32	16500	16531
NZ_AP019751.1_Sa_1:2	ph_NZ_CP029664.1_Sa_1179348_1233551	100.000	100	32	0	0	1	32	48882	48913
NZ_AP019751.1_Sa_1:2	ph_NZ_CP029663.1_Sa_1379529_1434399	100.000	100	32	0	0	1	32	49549	49580
NZ_AP019751.1_Sa_1:2	ph_NZ_CP029658.1_Sa_1523972_1578842	100.000	100	32	0	0	1	32	49549	49580
NZ_AP019751.1_Sa_1:2	ph_NZ_CP029657.1_Sa_1470479_1525349	100.000	100	32	0	0	1	32	5321	5290
NZ_AP019751.1_Sa_1:2	ph_NZ_CP029655.1_Sa_1897265_1952135	100.000	100	32	0	0	1	32	49549	49580
NZ_AP019751.1_Sa_1:2	ph_NZ_CP029649.1_Sa_302128_356709	100.000	100	32	0	0	1	32	49260	49291
NZ_AP019751.1_Sa_1:2	ph_NZ_CP029649.1_Sa_302128_356709	100.000	100	32	0	0	1	32	49318	49349
NZ_AP019751.1_Sa_1:2	ph_NZ_CP029629.1_Sa_1270727_1325950	100.000	100	32	0	0	1	32	5063	5032
NZ_AP019751.1_Sa_1:2	ph_NZ_CP029629.1_Sa_1270727_1325950	100.000	100	32	0	0	1	32	49902	49933
NZ_AP019751.1_Sa_1:2	ph_NZ_CP029627.1_Sa_1520100_1575170	100.000	100	32	0	0	1	32	5321	5290
NZ_AP019751.1_Sa_1:2	ph_NZ_CP029627.1_Sa_1520100_1575170	100.000	100	32	0	0	1	32	50122	50153
NZ_AP019751.1_Sa_1:2	ph_NZ_CP029474.1_Sa_2328016_2340894	100.000	100	32	0	0	1	32	913	944
NZ_AP019751.1_Sa_1:2	ph_NZ_CP029474.1_Sa_1547798_1572771	100.000	100	32	0	0	1	32	4109	4078
NZ_AP019751.1_Sa_1:2	ph_NZ_CP029166.1_Sa_1499203_1552882	100.000	100	32	0	0	1	32	5321	5290
NZ_AP019751.1_Sa_1:2	ph_NZ_CP029166.1_Sa_928523_949086	100.000	100	32	0	0	1	32	2620	2589
NZ_AP019751.1_Sa_1:2	ph_NZ_CP029087.1_Sa_1470324_1525112	100.000	100	32	0	0	1	32	5263	5232
NZ_AP019751.1_Sa_1:2	ph_NZ_CP029086.1_Sa_2743802_2749883	100.000	100	32	0	0	1	32	5322	5291
NZ_AP019751.1_Sa_1:2	ph_NZ_CP029082.1_Sa_2274958_2329828	100.000	100	32	0	0	1	32	49549	49580
NZ_AP019751.1_Sa_1:2	ph_NZ_CP029032.1_Sa_1450730_1504933	100.000	100	32	0	0	1	32	5321	5290
NZ_AP019751.1_Sa_1:2	ph_NZ_CP029032.1_Sa_875219_894340	100.000	100	32	0	0	1	32	2620	2589
NZ_AP019751.1_Sa_1:2	ph_NZ_CP029031.1_Sa_1450730_1504933	100.000	100	32	0	0	1	32	5321	5290
NZ_AP019751.1_Sa_1:2	ph_NZ_CP029031.1_Sa_875219_894340	100.000	100	32	0	0	1	32	2620	2589
NZ_AP019751.1_Sa_1:2	ph_NZ_CP029030.1_Sa_1450730_1504933	100.000	100	32	0	0	1	32	5321	5290
NZ_AP019751.1_Sa_1:2	ph_NZ_CP029030.1_Sa_875219_894340	100.000	100	32	0	0	1	32	2620	2589
NZ_AP019751.1_Sa_1:2	ph_NZ_CP028189.1_Sa_431865_486677	100.000	100	32	0	0	1	32	5321	5290
NZ_AP019751.1_Sa_1:2	ph_NZ_CP027788.1_Sa_1527483_1581681	100.000	100	32	0	0	1	32	5321	5290
NZ_AP019751.1_Sa_1:2	ph_NZ_CP027788.1_Sa_947220_966109	100.000	100	32	0	0	1	32	2620	2589
NZ_AP019751.1_Sa_1:2	ph_NZ_CP026964.1_Sa_2048711_2098878	100.000	100	32	0	0	1	32	5005	4974
NZ_AP019751.1_Sa_1:2	ph_NZ_CP026964.1_Sa_2048711_2098878	100.000	100	32	0	0	1	32	44845	44876
NZ_AP019751.1_Sa_1:2	ph_NZ_CP026964.1_Sa_2048711_2098878	96.875	100	32	1	0	1	32	4947	4916
NZ_AP019751.1_Sa_1:2	ph_NZ_CP026962.1_Sa_1520574_1572119	100.000	100	32	0	0	1	32	5321	5290
NZ_AP019751.1_Sa_1:2	ph_NZ_CP026960.1_Sa_801172_852717	100.000	100	32	0	0	1	32	5321	5290
NZ_AP019751.1_Sa_1:2	ph_NZ_CP026957.1_Sa_645800_698874	100.000	100	32	0	0	1	32	5005	4974
NZ_AP019751.1_Sa_1:2	ph_NZ_CP026957.1_Sa_645800_698874	100.000	100	32	0	0	1	32	5063	5032
NZ_AP019751.1_Sa_1:2	ph_NZ_CP026957.1_Sa_645800_698874	100.000	100	32	0	0	1	32	47753	47784
NZ_AP019751.1_Sa_1:2	ph_NZ_CP026957.1_Sa_645800_698874	96.875	100	32	1	0	1	32	4947	4916
NZ_AP019751.1_Sa_1:2	ph_NZ_CP026080.1_Sa_574052_625597	100.000	100	32	0	0	1	32	46224	46255
NZ_AP019751.1_Sa_1:2	ph_NZ_CP026077.1_Sa_2118610_2170155	100.000	100	32	0	0	1	32	5321	5290
NZ_AP019751.1_Sa_1:2	ph_NZ_CP026076.1_Sa_2303887_2358321	100.000	100	32	0	0	1	32	5321	5290
NZ_AP019751.1_Sa_1:2	ph_NZ_CP026076.1_Sa_1728420_1747592	100.000	100	32	0	0	1	32	2620	2589
NZ_AP019751.1_Sa_1:2	ph_NZ_CP026073.1_Sa_634559_687633	100.000	100	32	0	0	1	32	5005	4974
NZ_AP019751.1_Sa_1:2	ph_NZ_CP026073.1_Sa_634559_687633	100.000	100	32	0	0	1	32	5063	5032
NZ_AP019751.1_Sa_1:2	ph_NZ_CP026073.1_Sa_634559_687633	100.000	100	32	0	0	1	32	47753	47784
NZ_AP019751.1_Sa_1:2	ph_NZ_CP026073.1_Sa_634559_687633	96.875	100	32	1	0	1	32	4947	4916
NZ_AP019751.1_Sa_1:2	ph_NZ_CP026072.1_Sa_726467_747031	100.000	100	32	0	0	1	32	17944	17975
NZ_AP019751.1_Sa_1:2	ph_NZ_CP026072.1_Sa_55537_109176	100.000	100	32	0	0	1	32	48318	48349
NZ_AP019751.1_Sa_1:2	ph_NZ_CP026070.1_Sa_2345913_2397458	100.000	100	32	0	0	1	32	46224	46255
NZ_AP019751.1_Sa_1:2	ph_NZ_CP026068.1_Sa_879226_930771	100.000	100	32	0	0	1	32	5321	5290
NZ_AP019751.1_Sa_1:2	ph_NZ_CP025495.1_Sa_2726760_2780963	100.000	100	32	0	0	1	32	48882	48913
NZ_AP019751.1_Sa_1:2	ph_NZ_CP023561.1_Sa_1730721_1785312	100.000	100	32	0	0	1	32	5321	5290
NZ_AP019751.1_Sa_1:2	ph_NZ_CP023561.1_Sa_1155448_1176181	100.000	100	32	0	0	1	32	2620	2589
NZ_AP019751.1_Sa_1:2	ph_NZ_CP023500.1_Sa_1150400_1213476	100.000	100	32	0	0	1	32	5321	5290
NZ_AP019751.1_Sa_1:2	ph_NZ_CP023500.1_Sa_573451_595175	100.000	100	32	0	0	1	32	2620	2589
NZ_AP019751.1_Sa_1:2	ph_NZ_CP023391.1_Sa_1469966_1524400	100.000	100	32	0	0	1	32	5321	5290
NZ_AP019751.1_Sa_1:2	ph_NZ_CP023390.1_Sa_1469966_1524400	100.000	100	32	0	0	1	32	5321	5290
NZ_AP019751.1_Sa_1:2	ph_NZ_CP022910.1_Sa_1399406_1453841	100.000	100	32	0	0	1	32	5322	5291
NZ_AP019751.1_Sa_1:2	ph_NZ_CP022910.1_Sa_822011_842574	100.000	100	32	0	0	1	32	2620	2589
NZ_AP019751.1_Sa_1:2	ph_NZ_CP022908.1_Sa_1489776_1544247	100.000	100	32	0	0	1	32	5359	5328
NZ_AP019751.1_Sa_1:2	ph_NZ_CP022908.1_Sa_863790_884354	100.000	100	32	0	0	1	32	2620	2589
NZ_AP019751.1_Sa_1:2	ph_NZ_CP022906.1_Sa_1446042_1500513	100.000	100	32	0	0	1	32	5359	5328
NZ_AP019751.1_Sa_1:2	ph_NZ_CP022906.1_Sa_863793_884357	100.000	100	32	0	0	1	32	2620	2589
NZ_AP019751.1_Sa_1:2	ph_NZ_CP022902.1_Sa_1446038_1500509	100.000	100	32	0	0	1	32	5359	5328
NZ_AP019751.1_Sa_1:2	ph_NZ_CP022902.1_Sa_863789_884353	100.000	100	32	0	0	1	32	2620	2589
NZ_AP019751.1_Sa_1:2	ph_NZ_CP022892.1_Sa_1401833_1456267	100.000	100	32	0	0	1	32	5321	5290
NZ_AP019751.1_Sa_1:2	ph_NZ_CP022892.1_Sa_826164_846727	100.000	100	32	0	0	1	32	2620	2589
NZ_AP019751.1_Sa_1:2	ph_NZ_CP022720.1_Sa_1387676_1441501	100.000	100	32	0	0	1	32	5321	5290
NZ_AP019751.1_Sa_1:2	ph_NZ_CP022718.1_Sa_1387676_1441501	100.000	100	32	0	0	1	32	5321	5290
NZ_AP019751.1_Sa_1:2	ph_NZ_CP022607.1_Sa_1387898_1442419	100.000	100	32	0	0	1	32	5262	5231
NZ_AP019751.1_Sa_1:2	ph_NZ_CP020960.1_Sa_1612222_1663779	100.000	100	32	0	0	1	32	5321	5290
NZ_AP019751.1_Sa_1:2	ph_NZ_CP020960.1_Sa_888054_956433	100.000	100	32	0	0	1	32	2620	2589
NZ_AP019751.1_Sa_1:2	ph_NZ_CP020959.1_Sa_1439357_1493791	100.000	100	32	0	0	1	32	5321	5290
NZ_AP019751.1_Sa_1:2	ph_NZ_CP020957.1_Sa_1433069_1487503	100.000	100	32	0	0	1	32	5321	5290
NZ_AP019751.1_Sa_1:2	ph_NZ_CP020956.1_Sa_1425940_1480374	100.000	100	32	0	0	1	32	5321	5290
NZ_AP019751.1_Sa_1:2	ph_NZ_CP020956.1_Sa_850407_869579	100.000	100	32	0	0	1	32	2620	2589
NZ_AP019751.1_Sa_1:2	ph_NZ_CP020714.1_Sa_2316621_2366581	100.000	100	32	0	0	1	32	39668	39699
NZ_AP019751.1_Sa_1:2	ph_NZ_CP020619.1_Sa_1465616_1519819	100.000	100	32	0	0	1	32	5321	5290
NZ_AP019751.1_Sa_1:2	ph_NZ_CP020619.1_Sa_890106_909227	100.000	100	32	0	0	1	32	2620	2589
NZ_AP019751.1_Sa_1:2	ph_NZ_CP020354.1_Sa_1408361_1461718	100.000	100	32	0	0	1	32	5321	5290
NZ_AP019751.1_Sa_1:2	ph_NZ_CP020354.1_Sa_1408361_1461718	100.000	100	32	0	0	1	32	5379	5348
NZ_AP019751.1_Sa_1:2	ph_NZ_CP020020.1_Sa_1421875_1477102	100.000	100	32	0	0	1	32	5321	5290
NZ_AP019751.1_Sa_1:2	ph_NZ_CP020020.1_Sa_1421875_1477102	100.000	100	32	0	0	1	32	50164	50195
NZ_AP019751.1_Sa_1:2	ph_NZ_CP020020.1_Sa_835771_856203	100.000	100	32	0	0	1	32	2620	2589
NZ_AP019751.1_Sa_1:2	ph_NZ_CP019590.1_Sa_1470589_1524792	100.000	100	32	0	0	1	32	5321	5290
NZ_AP019751.1_Sa_1:2	ph_NZ_CP019590.1_Sa_895079_914200	100.000	100	32	0	0	1	32	2620	2589
NZ_AP019751.1_Sa_1:2	ph_NZ_CP019574.1_Sa_1429890_1482961	100.000	100	32	0	0	1	32	5320	5289
NZ_AP019751.1_Sa_1:2	ph_NZ_CP019574.1_Sa_1429890_1482961	100.000	100	32	0	0	1	32	48009	48040
NZ_AP019751.1_Sa_1:2	ph_NZ_CP019574.1_Sa_1429890_1482961	100.000	100	32	0	0	1	32	48067	48098
NZ_AP019751.1_Sa_1:2	ph_NZ_CP019574.1_Sa_1429890_1482961	96.875	100	32	1	0	1	32	48125	48156
NZ_AP019751.1_Sa_1:2	ph_NZ_CP018768.1_Sa_1486148_1540674	100.000	100	32	0	0	1	32	5321	5290
NZ_AP019751.1_Sa_1:2	ph_NZ_CP017680.1_Sa_1408811_1463813	100.000	100	32	0	0	1	32	5321	5290
NZ_AP019751.1_Sa_1:2	ph_NZ_CP017680.1_Sa_1408811_1463813	100.000	100	32	0	0	1	32	5379	5348
NZ_AP019751.1_Sa_1:2	ph_NZ_CP017680.1_Sa_1408811_1463813	100.000	100	32	0	0	1	32	49997	50028
NZ_AP019751.1_Sa_1:2	ph_NZ_CP017680.1_Sa_1408811_1463813	96.875	100	32	1	0	1	32	50055	50086
NZ_AP019751.1_Sa_1:2	ph_NZ_CP017677.1_Sa_1384414_1439284	100.000	100	32	0	0	1	32	5321	5290
NZ_AP019751.1_Sa_1:2	ph_NZ_CP017115.1_Sa_1419412_1467310	100.000	100	32	0	0	1	32	5321	5290
NZ_AP019751.1_Sa_1:2	ph_NZ_CP017115.1_Sa_1419412_1467310	100.000	100	32	0	0	1	32	42893	42924
NZ_AP019751.1_Sa_1:2	ph_NZ_CP017115.1_Sa_1419412_1467310	96.875	100	32	1	0	1	32	42951	42982
NZ_AP019751.1_Sa_1:2	ph_NZ_CP017094.1_Sa_1163703_1182824	100.000	100	32	0	0	1	32	16501	16532
NZ_AP019751.1_Sa_1:2	ph_NZ_CP017094.1_Sa_553111_607314	100.000	100	32	0	0	1	32	48882	48913
NZ_AP019751.1_Sa_1:2	ph_NZ_CP017090.1_Sa_1471121_1525987	100.000	100	32	0	0	1	32	5321	5290
NZ_AP019751.1_Sa_1:2	ph_NZ_CP016863.1_Sa_2041092_2060213	100.000	100	32	0	0	1	32	16501	16532
NZ_AP019751.1_Sa_1:2	ph_NZ_CP016863.1_Sa_1430526_1484728	100.000	100	32	0	0	1	32	48881	48912
NZ_AP019751.1_Sa_1:2	ph_NZ_CP016861.1_Sa_2725938_2780141	100.000	100	32	0	0	1	32	48882	48913
NZ_AP019751.1_Sa_1:2	ph_NZ_CP016858.1_Sa_2734802_2789005	100.000	100	32	0	0	1	32	48882	48913
NZ_AP019751.1_Sa_1:2	ph_NZ_CP016858.1_Sa_472314_491435	100.000	100	32	0	0	1	32	16501	16532
NZ_AP019751.1_Sa_1:2	ph_NZ_CP016856.1_Sa_2670095_2724675	100.000	100	32	0	0	1	32	49259	49290
NZ_AP019751.1_Sa_1:2	ph_NZ_CP016856.1_Sa_2670095_2724675	100.000	100	32	0	0	1	32	49317	49348
NZ_AP019751.1_Sa_1:2	ph_NZ_CP016855.1_Sa_1161819_1180939	100.000	100	32	0	0	1	32	16500	16531
NZ_AP019751.1_Sa_1:2	ph_NZ_CP016855.1_Sa_550312_604515	100.000	100	32	0	0	1	32	48882	48913
NZ_AP019751.1_Sa_1:2	ph_NZ_CP016398.1_Sa_1412291_1466813	100.000	100	32	0	0	1	32	5263	5232
NZ_AP019751.1_Sa_1:2	ph_NZ_CP015817.1_Sa_1427894_1481244	100.000	100	32	0	0	1	32	47971	48002
NZ_AP019751.1_Sa_1:2	ph_NZ_CP015817.1_Sa_1427894_1481244	100.000	100	32	0	0	1	32	48029	48060
NZ_AP019751.1_Sa_1:2	ph_NZ_CP015646.1_Sa_1538650_1593521	100.000	100	32	0	0	1	32	5321	5290
NZ_AP019751.1_Sa_1:2	ph_NZ_CP015646.1_Sa_1538650_1593521	100.000	100	32	0	0	1	32	5379	5348
NZ_AP019751.1_Sa_1:2	ph_NZ_CP015645.1_Sa_686088_740574	100.000	100	32	0	0	1	32	49165	49196
NZ_AP019751.1_Sa_1:2	ph_NZ_CP015447.2_Sa_1482536_1536733	100.000	100	32	0	0	1	32	5321	5290
NZ_AP019751.1_Sa_1:2	ph_NZ_CP015447.2_Sa_905037_923926	100.000	100	32	0	0	1	32	2620	2589
NZ_AP019751.1_Sa_1:2	ph_NZ_CP014444.1_Sa_1508266_1562469	100.000	100	32	0	0	1	32	5321	5290
NZ_AP019751.1_Sa_1:2	ph_NZ_CP014444.1_Sa_889171_958812	100.000	100	32	0	0	1	32	2620	2589
NZ_AP019751.1_Sa_1:2	ph_NZ_CP014441.1_Sa_1503746_1557949	100.000	100	32	0	0	1	32	5321	5290
NZ_AP019751.1_Sa_1:2	ph_NZ_CP014441.1_Sa_884650_954291	100.000	100	32	0	0	1	32	2620	2589
NZ_AP019751.1_Sa_1:2	ph_NZ_CP014438.1_Sa_1503746_1557949	100.000	100	32	0	0	1	32	5321	5290
NZ_AP019751.1_Sa_1:2	ph_NZ_CP014438.1_Sa_884650_954291	100.000	100	32	0	0	1	32	2620	2589
NZ_AP019751.1_Sa_1:2	ph_NZ_CP014435.1_Sa_1508028_1562231	100.000	100	32	0	0	1	32	5321	5290
NZ_AP019751.1_Sa_1:2	ph_NZ_CP014435.1_Sa_888930_958571	100.000	100	32	0	0	1	32	2620	2589
NZ_AP019751.1_Sa_1:2	ph_NZ_CP014432.1_Sa_1503747_1557950	100.000	100	32	0	0	1	32	5321	5290
NZ_AP019751.1_Sa_1:2	ph_NZ_CP014432.1_Sa_884650_954292	100.000	100	32	0	0	1	32	2620	2589
NZ_AP019751.1_Sa_1:2	ph_NZ_CP014429.1_Sa_1508266_1562469	100.000	100	32	0	0	1	32	5321	5290
NZ_AP019751.1_Sa_1:2	ph_NZ_CP014429.1_Sa_889170_958811	100.000	100	32	0	0	1	32	2620	2589
NZ_AP019751.1_Sa_1:2	ph_NZ_CP014426.1_Sa_1508266_1562469	100.000	100	32	0	0	1	32	5321	5290
NZ_AP019751.1_Sa_1:2	ph_NZ_CP014426.1_Sa_889170_958811	100.000	100	32	0	0	1	32	2620	2589
NZ_AP019751.1_Sa_1:2	ph_NZ_CP014423.1_Sa_1508266_1562469	100.000	100	32	0	0	1	32	5321	5290
NZ_AP019751.1_Sa_1:2	ph_NZ_CP014423.1_Sa_889170_958811	100.000	100	32	0	0	1	32	2620	2589
NZ_AP019751.1_Sa_1:2	ph_NZ_CP014420.1_Sa_1508266_1562469	100.000	100	32	0	0	1	32	5321	5290
NZ_AP019751.1_Sa_1:2	ph_NZ_CP014420.1_Sa_889170_958811	100.000	100	32	0	0	1	32	2620	2589
NZ_AP019751.1_Sa_1:2	ph_NZ_CP014415.1_Sa_1508266_1562469	100.000	100	32	0	0	1	32	5321	5290
NZ_AP019751.1_Sa_1:2	ph_NZ_CP014415.1_Sa_889171_958812	100.000	100	32	0	0	1	32	2620	2589
NZ_AP019751.1_Sa_1:2	ph_NZ_CP014412.1_Sa_1508266_1562469	100.000	100	32	0	0	1	32	5321	5290
NZ_AP019751.1_Sa_1:2	ph_NZ_CP014412.1_Sa_889170_958811	100.000	100	32	0	0	1	32	2620	2589
NZ_AP019751.1_Sa_1:2	ph_NZ_CP014409.1_Sa_1508028_1562231	100.000	100	32	0	0	1	32	5321	5290
NZ_AP019751.1_Sa_1:2	ph_NZ_CP014409.1_Sa_888930_958571	100.000	100	32	0	0	1	32	2620	2589
NZ_AP019751.1_Sa_1:2	ph_NZ_CP014407.1_Sa_1464681_1518884	100.000	100	32	0	0	1	32	5321	5290
NZ_AP019751.1_Sa_1:2	ph_NZ_CP014407.1_Sa_889172_908293	100.000	100	32	0	0	1	32	2620	2589
NZ_AP019751.1_Sa_1:2	ph_NZ_CP014402.1_Sa_1508119_1562322	100.000	100	32	0	0	1	32	5321	5290
NZ_AP019751.1_Sa_1:2	ph_NZ_CP014402.1_Sa_889023_958666	100.000	100	32	0	0	1	32	2620	2589
NZ_AP019751.1_Sa_1:2	ph_NZ_CP014397.1_Sa_1508119_1562322	100.000	100	32	0	0	1	32	5321	5290
NZ_AP019751.1_Sa_1:2	ph_NZ_CP014397.1_Sa_889023_958666	100.000	100	32	0	0	1	32	2620	2589
NZ_AP019751.1_Sa_1:2	ph_NZ_CP014392.1_Sa_1508119_1562322	100.000	100	32	0	0	1	32	5321	5290
NZ_AP019751.1_Sa_1:2	ph_NZ_CP014392.1_Sa_889023_958666	100.000	100	32	0	0	1	32	2620	2589
NZ_AP019751.1_Sa_1:2	ph_NZ_CP014387.1_Sa_1508119_1562322	100.000	100	32	0	0	1	32	5321	5290
NZ_AP019751.1_Sa_1:2	ph_NZ_CP014387.1_Sa_889023_958666	100.000	100	32	0	0	1	32	2620	2589
NZ_AP019751.1_Sa_1:2	ph_NZ_CP014384.1_Sa_1508032_1562235	100.000	100	32	0	0	1	32	5321	5290
NZ_AP019751.1_Sa_1:2	ph_NZ_CP014384.1_Sa_888937_958578	100.000	100	32	0	0	1	32	2620	2589
NZ_AP019751.1_Sa_1:2	ph_NZ_CP014381.1_Sa_1508028_1562231	100.000	100	32	0	0	1	32	5321	5290
NZ_AP019751.1_Sa_1:2	ph_NZ_CP014381.1_Sa_888930_958571	100.000	100	32	0	0	1	32	2620	2589
NZ_AP019751.1_Sa_1:2	ph_NZ_CP014376.1_Sa_1508119_1562322	100.000	100	32	0	0	1	32	5321	5290
NZ_AP019751.1_Sa_1:2	ph_NZ_CP014376.1_Sa_889023_958666	100.000	100	32	0	0	1	32	2620	2589
NZ_AP019751.1_Sa_1:2	ph_NZ_CP014371.1_Sa_1508119_1562322	100.000	100	32	0	0	1	32	5321	5290
NZ_AP019751.1_Sa_1:2	ph_NZ_CP014371.1_Sa_889023_958666	100.000	100	32	0	0	1	32	2620	2589
NZ_AP019751.1_Sa_1:2	ph_NZ_CP014368.1_Sa_1508016_1562219	100.000	100	32	0	0	1	32	5321	5290
NZ_AP019751.1_Sa_1:2	ph_NZ_CP014368.1_Sa_888930_958559	100.000	100	32	0	0	1	32	2620	2589
NZ_AP019751.1_Sa_1:2	ph_NZ_CP014365.1_Sa_1453385_1507588	100.000	100	32	0	0	1	32	5321	5290
NZ_AP019751.1_Sa_1:2	ph_NZ_CP014365.1_Sa_877875_896996	100.000	100	32	0	0	1	32	2620	2589
NZ_AP019751.1_Sa_1:2	ph_NZ_CP014362.1_Sa_1453385_1507588	100.000	100	32	0	0	1	32	5321	5290
NZ_AP019751.1_Sa_1:2	ph_NZ_CP014362.1_Sa_877875_896996	100.000	100	32	0	0	1	32	2620	2589
NZ_AP019751.1_Sa_1:2	ph_NZ_CP014064.2_Sa_633898_688779	100.000	100	32	0	0	1	32	5321	5290
NZ_AP019751.1_Sa_1:2	ph_NZ_CP013957.1_Sa_1526177_1580376	100.000	100	32	0	0	1	32	5322	5291
NZ_AP019751.1_Sa_1:2	ph_NZ_CP013957.1_Sa_946301_965191	100.000	100	32	0	0	1	32	2620	2589
NZ_AP019751.1_Sa_1:2	ph_NZ_CP013132.1_Sa_1417904_1472841	100.000	100	32	0	0	1	32	5321	5290
NZ_AP019751.1_Sa_1:2	ph_NZ_CP013132.1_Sa_1417904_1472841	100.000	100	32	0	0	1	32	49932	49963
NZ_AP019751.1_Sa_1:2	ph_NZ_CP013132.1_Sa_1417904_1472841	96.875	100	32	1	0	1	32	49990	50021
NZ_AP019751.1_Sa_1:2	ph_NZ_CP012979.1_Sa_1385865_1440445	100.000	100	32	0	0	1	32	5320	5289
NZ_AP019751.1_Sa_1:2	ph_NZ_CP012978.1_Sa_1385306_1439885	100.000	100	32	0	0	1	32	5320	5289
NZ_AP019751.1_Sa_1:2	ph_NZ_CP012976.1_Sa_1387233_1441991	100.000	100	32	0	0	1	32	5204	5173
NZ_AP019751.1_Sa_1:2	ph_NZ_CP012974.1_Sa_1387223_1441978	100.000	100	32	0	0	1	32	5204	5173
NZ_AP019751.1_Sa_1:2	ph_NZ_CP012972.1_Sa_1429948_1484529	100.000	100	32	0	0	1	32	5321	5290
NZ_AP019751.1_Sa_1:2	ph_NZ_CP012970.1_Sa_1430457_1485036	100.000	100	32	0	0	1	32	5320	5289
NZ_AP019751.1_Sa_1:2	ph_NZ_CP012120.2_Sa_2725939_2780142	100.000	100	32	0	0	1	32	48882	48913
NZ_AP019751.1_Sa_1:2	ph_NZ_CP012119.2_Sa_572951_627154	100.000	100	32	0	0	1	32	5321	5290
NZ_AP019751.1_Sa_1:2	ph_NZ_CP012018.1_Sa_1541896_1597427	100.000	100	32	0	0	1	32	6653	6622
NZ_AP019751.1_Sa_1:2	ph_NZ_CP012015.1_Sa_1542633_1598164	100.000	100	32	0	0	1	32	6653	6622
NZ_AP019751.1_Sa_1:2	ph_NZ_CP012013.1_Sa_1543545_1599075	100.000	100	32	0	0	1	32	6653	6622
NZ_AP019751.1_Sa_1:2	ph_NZ_CP012012.1_Sa_1535427_1590957	100.000	100	32	0	0	1	32	6652	6621
NZ_AP019751.1_Sa_1:2	ph_NZ_CP012011.1_Sa_1591380_1646911	100.000	100	32	0	0	1	32	6653	6622
NZ_AP019751.1_Sa_1:2	ph_NZ_CP011528.1_Sa_1399362_1441251	100.000	100	32	0	0	1	32	5321	5290
NZ_AP019751.1_Sa_1:2	ph_NZ_CP011526.1_Sa_1432089_1486901	100.000	100	32	0	0	1	32	5321	5290
NZ_AP019751.1_Sa_1:2	ph_NZ_CP010998.1_Sa_639235_693757	100.000	100	32	0	0	1	32	5263	5232
NZ_AP019751.1_Sa_1:2	ph_NZ_CP010890.1_Sa_1438204_1493074	100.000	100	32	0	0	1	32	5321	5290
NZ_AP019751.1_Sa_1:2	ph_NZ_CP010526.1_Sa_1504848_1559427	100.000	100	32	0	0	1	32	5263	5232
NZ_AP019751.1_Sa_1:2	ph_NZ_CP010526.1_Sa_1504848_1559427	100.000	100	32	0	0	1	32	5321	5290
NZ_AP019751.1_Sa_1:2	ph_NZ_CP010402.1_Sa_1409292_1463931	100.000	100	32	0	0	1	32	5321	5290
NZ_AP019751.1_Sa_1:2	ph_NZ_CP010402.1_Sa_1409292_1463931	100.000	100	32	0	0	1	32	5379	5348
NZ_AP019751.1_Sa_1:2	ph_NZ_CP010300.1_Sa_1450727_1504930	100.000	100	32	0	0	1	32	5321	5290
NZ_AP019751.1_Sa_1:2	ph_NZ_CP010300.1_Sa_875219_894340	100.000	100	32	0	0	1	32	2620	2589
NZ_AP019751.1_Sa_1:2	ph_NZ_CP010299.1_Sa_1450727_1504930	100.000	100	32	0	0	1	32	5321	5290
NZ_AP019751.1_Sa_1:2	ph_NZ_CP010299.1_Sa_875219_894340	100.000	100	32	0	0	1	32	2620	2589
NZ_AP019751.1_Sa_1:2	ph_NZ_CP010298.1_Sa_1450726_1504929	100.000	100	32	0	0	1	32	5321	5290
NZ_AP019751.1_Sa_1:2	ph_NZ_CP010298.1_Sa_875218_894339	100.000	100	32	0	0	1	32	2620	2589
NZ_AP019751.1_Sa_1:2	ph_NZ_CP010297.1_Sa_1450727_1504930	100.000	100	32	0	0	1	32	5321	5290
NZ_AP019751.1_Sa_1:2	ph_NZ_CP010297.1_Sa_875219_894340	100.000	100	32	0	0	1	32	2620	2589
NZ_AP019751.1_Sa_1:2	ph_NZ_CP010296.1_Sa_1450727_1504930	100.000	100	32	0	0	1	32	5321	5290
NZ_AP019751.1_Sa_1:2	ph_NZ_CP010296.1_Sa_875219_894340	100.000	100	32	0	0	1	32	2620	2589
NZ_AP019751.1_Sa_1:2	ph_NZ_CP010295.1_Sa_1450727_1504930	100.000	100	32	0	0	1	32	5321	5290
NZ_AP019751.1_Sa_1:2	ph_NZ_CP010295.1_Sa_875219_894340	100.000	100	32	0	0	1	32	2620	2589
NZ_AP019751.1_Sa_1:2	ph_NZ_CP009681.1_Sa_1001130_1056660	100.000	100	32	0	0	1	32	48877	48908
NZ_AP019751.1_Sa_1:2	ph_NZ_CP009423.1_Sa_1453205_1507408	100.000	100	32	0	0	1	32	5321	5290
NZ_AP019751.1_Sa_1:2	ph_NZ_CP009423.1_Sa_877695_896816	100.000	100	32	0	0	1	32	2620	2589
NZ_AP019751.1_Sa_1:2	ph_NZ_CP007690.1_Sa_1464675_1518878	100.000	100	32	0	0	1	32	5321	5290
NZ_AP019751.1_Sa_1:2	ph_NZ_CP007690.1_Sa_889166_908287	100.000	100	32	0	0	1	32	2620	2589
NZ_AP019751.1_Sa_1:2	ph_NZ_CP007676.1_Sa_1434777_1489211	100.000	100	32	0	0	1	32	5321	5290
NZ_AP019751.1_Sa_1:2	ph_NZ_CP007676.1_Sa_859505_878676	100.000	100	32	0	0	1	32	2620	2589
NZ_AP019751.1_Sa_1:2	ph_NZ_CP007674.1_Sa_1430032_1484466	100.000	100	32	0	0	1	32	5321	5290
NZ_AP019751.1_Sa_1:2	ph_NZ_CP007674.1_Sa_854523_873644	100.000	100	32	0	0	1	32	2620	2589
NZ_AP019751.1_Sa_1:2	ph_NZ_CP007670.1_Sa_1445535_1499969	100.000	100	32	0	0	1	32	5321	5290
NZ_AP019751.1_Sa_1:2	ph_NZ_CP007657.1_Sa_1446878_1501312	100.000	100	32	0	0	1	32	5321	5290
NZ_AP019751.1_Sa_1:2	ph_NZ_CP007657.1_Sa_871213_882318	100.000	100	32	0	0	1	32	2620	2589
NZ_AP019751.1_Sa_1:2	ph_NZ_CP007539.2_Sa_1467240_1487804	100.000	100	32	0	0	1	32	17944	17975
NZ_AP019751.1_Sa_1:2	ph_NZ_CP007539.2_Sa_856298_910732	100.000	100	32	0	0	1	32	49113	49144
NZ_AP019751.1_Sa_1:2	ph_NZ_CP007499.1_Sa_1543837_1597515	100.000	100	32	0	0	1	32	5321	5290
NZ_AP019751.1_Sa_1:2	ph_NZ_CP007499.1_Sa_901694_922258	100.000	100	32	0	0	1	32	2620	2589
NZ_AP019751.1_Sa_1:2	ph_NZ_CP007176.1_Sa_1470446_1524646	100.000	100	32	0	0	1	32	5321	5290
NZ_AP019751.1_Sa_1:2	ph_NZ_CP007176.1_Sa_895051_914172	100.000	100	32	0	0	1	32	2620	2589
NZ_AP019751.1_Sa_1:2	ph_NZ_AP023034.1_Sa_1431453_1485887	100.000	100	32	0	0	1	32	5321	5290
NZ_AP019751.1_Sa_1:2	ph_NZ_AP020318.1_Sa_573217_627808	100.000	100	32	0	0	1	32	49270	49301
NZ_AP019751.1_Sa_1:2	ph_NZ_AP020316.1_Sa_532005_584170	100.000	100	32	0	0	1	32	46844	46875
NZ_AP019751.1_Sa_1:2	ph_NZ_AP020313.1_Sa_574783_629374	100.000	100	32	0	0	1	32	49270	49301
NZ_AP019751.1_Sa_1:2	ph_NZ_AP020311.1_Sa_551762_604841	100.000	100	32	0	0	1	32	47758	47789
NZ_AP019751.1_Sa_1:2	ph_NZ_AP019751.1_Sa_1547517_1602520	100.000	100	32	0	0	1	32	5321	5290
NZ_AP019751.1_Sa_1:2	ph_NZ_AP019751.1_Sa_1547517_1602520	100.000	100	32	0	0	1	32	49940	49971
NZ_AP019751.1_Sa_1:2	ph_NZ_AP019751.1_Sa_1547517_1602520	100.000	100	32	0	0	1	32	49998	50029
NZ_AP019751.1_Sa_1:2	ph_NZ_AP019751.1_Sa_1547517_1602520	96.875	100	32	1	0	1	32	50056	50087
NZ_AP019751.1_Sa_1:2	ph_NZ_AP018922.1_Sa_1407217_1459441	100.000	100	32	0	0	1	32	5322	5291
NZ_AP019751.1_Sa_1:2	ph_NZ_AP018922.1_Sa_1407217_1459441	100.000	100	32	0	0	1	32	5380	5349
NZ_AP019751.1_Sa_1:2	ph_NZ_AP017377.1_Sa_1333260_1387464	100.000	100	32	0	0	1	32	48882	48913
NZ_AP019751.1_Sa_1:2	ph_NZ_AP017320.1_Sa_1463920_1518682	100.000	100	32	0	0	1	32	5321	5290
NZ_AP019751.1_Sa_1:2	ph_NZ_AP014942.1_Sa_1423915_1479142	100.000	100	32	0	0	1	32	5321	5290
NZ_AP019751.1_Sa_1:2	ph_NZ_AP014942.1_Sa_1423915_1479142	100.000	100	32	0	0	1	32	50164	50195
NZ_AP019751.1_Sa_1:2	ph_NZ_AP014942.1_Sa_836288_856720	100.000	100	32	0	0	1	32	2620	2589
NZ_AP019751.1_Sa_1:2	ph_NZ_AP014921.1_Sa_1444667_1495100	100.000	100	32	0	0	1	32	5321	5290
NZ_AP019751.1_Sa_1:2	ph_NZ_AP014653.1_Sa_1415634_1470156	100.000	100	32	0	0	1	32	5263	5232
NZ_AP019751.1_Sa_1:2	ph_NZ_AP014652.1_Sa_1415634_1470156	100.000	100	32	0	0	1	32	5263	5232
NZ_AP019751.1_Sa_1:2	ph_NC_022604.1_Sa_1525562_1579760	100.000	100	32	0	0	1	32	5321	5290
NZ_AP019751.1_Sa_1:2	ph_NC_022226.1_Sa_1403403_1455666	100.000	100	32	0	0	1	32	5263	5232
NZ_AP019751.1_Sa_1:2	ph_NC_021670.1_Sa_1254819_1308954	100.000	100	32	0	0	1	32	48877	48908
NZ_AP019751.1_Sa_1:2	ph_NC_017351.1_Sa_1463530_1518169	100.000	100	32	0	0	1	32	5321	5290
NZ_AP019751.1_Sa_1:2	ph_NC_017351.1_Sa_1463530_1518169	100.000	100	32	0	0	1	32	5379	5348
NZ_AP019751.1_Sa_1:2	ph_NC_017347.1_Sa_1482484_1536682	100.000	100	32	0	0	1	32	5321	5290
NZ_AP019751.1_Sa_1:2	ph_NC_017347.1_Sa_898550_910101	100.000	100	32	0	0	1	32	2620	2589
NZ_AP019751.1_Sa_1:2	ph_NC_017343.1_Sa_1578961_1600605	100.000	100	32	0	0	1	32	8644	8675
NZ_AP019751.1_Sa_1:2	ph_NC_017340.1_Sa_1466579_1521210	100.000	100	32	0	0	1	32	5321	5290
NZ_AP019751.1_Sa_1:2	ph_NC_017331.1_Sa_1524382_1578580	100.000	100	32	0	0	1	32	5321	5290
NZ_AP019751.1_Sa_1:2	ph_NC_017331.1_Sa_945494_964383	100.000	100	32	0	0	1	32	2620	2589
NZ_AP019751.1_Sa_1:2	ph_NC_016912.1_Sa_1373672_1425217	100.000	100	32	0	0	1	32	5321	5290
NZ_AP019751.1_Sa_1:2	ph_NC_010079.1_Sa_1464677_1518880	100.000	100	32	0	0	1	32	5321	5290
NZ_AP019751.1_Sa_1:2	ph_NC_010079.1_Sa_889167_908288	100.000	100	32	0	0	1	32	2620	2589
NZ_AP019751.1_Sa_1:2	ph_NC_009641.1_Sa_1469966_1524400	100.000	100	32	0	0	1	32	5321	5290
NZ_AP019751.1_Sa_1:2	ph_NC_009632.1_Sa_1556443_1611313	100.000	100	32	0	0	1	32	5321	5290
NZ_AP019751.1_Sa_1:2	ph_NC_009487.1_Sa_1556569_1611439	100.000	100	32	0	0	1	32	5321	5290
NZ_AP019751.1_Sa_1:2	ph_NC_007793.1_Sa_1450730_1504933	100.000	100	32	0	0	1	32	5321	5290
NZ_AP019751.1_Sa_1:2	ph_NC_007793.1_Sa_875219_894340	100.000	100	32	0	0	1	32	2620	2589
NZ_AP019751.1_Sa_1:2	ph_NC_003923.1_Sa_1435460_1488534	100.000	100	32	0	0	1	32	5321	5290
NZ_AP019751.1_Sa_1:2	ph_NC_003923.1_Sa_1435460_1488534	100.000	100	32	0	0	1	32	48011	48042
NZ_AP019751.1_Sa_1:2	ph_NC_003923.1_Sa_1435460_1488534	100.000	100	32	0	0	1	32	48069	48100
NZ_AP019751.1_Sa_1:2	ph_NC_003923.1_Sa_1435460_1488534	96.875	100	32	1	0	1	32	48127	48158
NZ_AP019751.1_Sa_1:2	ph_NC_002953.3_Sa_1464014_1514181	100.000	100	32	0	0	1	32	5322	5291
NZ_AP019751.1_Sa_1:2	ph_NC_002953.3_Sa_1464014_1514181	100.000	100	32	0	0	1	32	45162	45193
NZ_AP019751.1_Sa_1:2	ph_NC_002953.3_Sa_1464014_1514181	96.875	100	32	1	0	1	32	45220	45251
NZ_AP019751.1_Sa_1:2	ph_NC_002951.2_Sa_1473786_1528220	100.000	100	32	0	0	1	32	5321	5290
NZ_AP019751.1_Sa_1:2	ph_NC_002951.2_Sa_896714_917278	100.000	100	32	0	0	1	32	2620	2589
NZ_AP019751.1_Sa_1:2	ph_NC_002745.2_Sa_1624543_1646187	100.000	100	32	0	0	1	32	8644	8675
NZ_AP019751.1_Sa_1:2	ph_NZ_CP053185.1_Sa_891131_911773	100.000	97	31	0	0	2	32	2642	2612
NZ_AP019751.1_Sa_1:2	ph_NZ_CP053185.1_Sa_891131_911773	100.000	97	31	0	0	2	32	2914	2884
NZ_AP019751.1_Sa_1:2	ph_NZ_CP053183.1_Sa_845094_865739	100.000	97	31	0	0	2	32	2642	2612
NZ_AP019751.1_Sa_1:2	ph_NZ_CP053183.1_Sa_845094_865739	100.000	97	31	0	0	2	32	2914	2884
NZ_AP019751.1_Sa_1:2	ph_NZ_CP053070.1_Sa_864201_884842	100.000	97	31	0	0	2	32	2642	2612
NZ_AP019751.1_Sa_1:2	ph_NZ_CP053070.1_Sa_864201_884842	100.000	97	31	0	0	2	32	2914	2884
NZ_AP019751.1_Sa_1:2	ph_NZ_CP047783.1_Sa_818604_838974	100.000	97	31	0	0	2	32	2642	2612
NZ_AP019751.1_Sa_1:2	ph_NZ_CP045472.1_Sa_679643_700283	100.000	97	31	0	0	2	32	17726	17756
NZ_AP019751.1_Sa_1:2	ph_NZ_CP045472.1_Sa_679643_700283	100.000	97	31	0	0	2	32	17998	18028
NZ_AP019751.1_Sa_1:2	ph_NZ_CP045468.1_Sa_847005_867338	100.000	97	31	0	0	2	32	2642	2612
NZ_AP019751.1_Sa_1:2	ph_NZ_CP044106.1_Sa_1405358_1427920	100.000	97	31	0	0	2	32	17728	17758
NZ_AP019751.1_Sa_1:2	ph_NZ_CP044106.1_Sa_1405358_1427920	100.000	97	31	0	0	2	32	18000	18030
NZ_AP019751.1_Sa_1:2	ph_NZ_CP039448.1_Sa_856427_877068	100.000	97	31	0	0	2	32	2642	2612
NZ_AP019751.1_Sa_1:2	ph_NZ_CP039448.1_Sa_856427_877068	100.000	97	31	0	0	2	32	2914	2884
NZ_AP019751.1_Sa_1:2	ph_NZ_CP038269.1_Sa_813451_834093	100.000	97	31	0	0	2	32	2642	2612
NZ_AP019751.1_Sa_1:2	ph_NZ_CP038269.1_Sa_813451_834093	100.000	97	31	0	0	2	32	2914	2884
NZ_AP019751.1_Sa_1:2	ph_NZ_CP030323.1_Sa_2412889_2435451	100.000	97	31	0	0	2	32	17728	17758
NZ_AP019751.1_Sa_1:2	ph_NZ_CP030323.1_Sa_2412889_2435451	100.000	97	31	0	0	2	32	18000	18030
NZ_AP019751.1_Sa_1:2	ph_NZ_CP020741.1_Sa_881894_902535	100.000	97	31	0	0	2	32	2642	2612
NZ_AP019751.1_Sa_1:2	ph_NZ_CP020741.1_Sa_881894_902535	100.000	97	31	0	0	2	32	2914	2884
NZ_AP019751.1_Sa_1:2	ph_NZ_CP017679.1_Sa_828725_849367	100.000	97	31	0	0	2	32	2642	2612
NZ_AP019751.1_Sa_1:2	ph_NZ_CP017679.1_Sa_828725_849367	100.000	97	31	0	0	2	32	2914	2884
NZ_AP019751.1_Sa_1:2	ph_NZ_CP013182.1_Sa_844120_864761	100.000	97	31	0	0	2	32	2642	2612
NZ_AP019751.1_Sa_1:2	ph_NZ_CP013182.1_Sa_844120_864761	100.000	97	31	0	0	2	32	2914	2884
NZ_AP019751.1_Sa_1:2	ph_NZ_CP009828.1_Sa_863708_884349	100.000	97	31	0	0	2	32	2642	2612
NZ_AP019751.1_Sa_1:2	ph_NZ_CP009828.1_Sa_863708_884349	100.000	97	31	0	0	2	32	2914	2884
NZ_AP019751.1_Sa_1:2	ph_NZ_CP006630.1_Sa_848440_869081	100.000	97	31	0	0	2	32	2642	2612
NZ_AP019751.1_Sa_1:2	ph_NZ_CP006630.1_Sa_848440_869081	100.000	97	31	0	0	2	32	2914	2884
NZ_AP019751.1_Sa_1:2	ph_NZ_AP017922.1_Sa_700067_751832	100.000	97	31	0	0	2	32	42462	42492
NZ_AP019751.1_Sa_1:2	ph_NC_022443.1_Sa_840186_860828	100.000	97	31	0	0	2	32	2642	2612
NZ_AP019751.1_Sa_1:2	ph_NC_022443.1_Sa_840186_860828	100.000	97	31	0	0	2	32	2914	2884
NZ_AP019751.1_Sa_1:2	ph_NC_022442.1_Sa_858576_879217	100.000	97	31	0	0	2	32	2642	2612
NZ_AP019751.1_Sa_1:2	ph_NC_022442.1_Sa_858576_879217	100.000	97	31	0	0	2	32	2914	2884
NZ_AP019751.1_Sa_1:2	ph_NC_016928.2_Sa_864657_885298	100.000	97	31	0	0	2	32	2642	2612
NZ_AP019751.1_Sa_1:2	ph_NC_016928.2_Sa_864657_885298	100.000	97	31	0	0	2	32	2914	2884
NZ_AP019751.1_Sa_1:2	I_NZ_CP020714.1_Sa_2516081_2523743	96.875	100	32	1	0	1	32	124	93
NZ_AP019751.1_Sa_1:2	ph_NZ_AP019305.1_Sa_2534188_2552394	96.875	100	32	1	0	1	32	8199	8168
NZ_AP019751.1_Sa_1:3	ph_NZ_LS483300.1_Sa_1986662_2022546	100.000	100	33	0	0	1	33	34549	34581
NZ_AP019751.1_Sa_1:3	ph_NZ_LR134271.1_Sa_2111155_2158912	100.000	100	33	0	0	1	33	46420	46452
NZ_AP019751.1_Sa_1:3	ph_NZ_LR134090.1_Sa_2094368_2142233	100.000	100	33	0	0	1	33	46528	46560
NZ_AP019751.1_Sa_1:3	ph_NZ_CP047797.1_Sa_2761540_2785992	100.000	100	33	0	0	1	33	1337	1305
NZ_AP019751.1_Sa_1:3	ph_NZ_CP047794.1_Sa_2787220_2840055	100.000	100	33	0	0	1	33	1337	1305
NZ_AP019751.1_Sa_1:3	ph_NZ_CP038612.1_Sa_2094963_2142621	100.000	100	33	0	0	1	33	46321	46353
NZ_AP019751.1_Sa_1:3	ph_NZ_CP038460.1_Sa_2020469_2068153	100.000	100	33	0	0	1	33	46347	46379
NZ_AP019751.1_Sa_1:3	ph_NZ_CP038268.1_Sa_867723_886281	100.000	100	33	0	0	1	33	2902	2870
NZ_AP019751.1_Sa_1:3	ph_NZ_CP034102.1_Sa_2114184_2161818	100.000	100	33	0	0	1	33	46297	46329
NZ_AP019751.1_Sa_1:3	ph_NZ_CP032051.1_Sa_2023972_2071656	100.000	100	33	0	0	1	33	46347	46379
NZ_AP019751.1_Sa_1:3	ph_NZ_CP029671.1_Sa_2516870_2530218	100.000	100	33	0	0	1	33	11907	11875
NZ_AP019751.1_Sa_1:3	ph_NZ_CP029474.1_Sa_2328016_2340894	100.000	100	33	0	0	1	33	970	1002
NZ_AP019751.1_Sa_1:3	ph_NZ_CP026067.1_Sa_2652622_2675834	100.000	100	33	0	0	1	33	21875	21907
NZ_AP019751.1_Sa_1:3	ph_NZ_CP022898.1_Sa_2034225_2110450	100.000	100	33	0	0	1	33	74888	74920
NZ_AP019751.1_Sa_1:3	ph_NZ_CP022897.1_Sa_2034226_2110451	100.000	100	33	0	0	1	33	74888	74920
NZ_AP019751.1_Sa_1:3	ph_NZ_CP022717.1_Sa_2042255_2116668	100.000	100	33	0	0	1	33	73076	73108
NZ_AP019751.1_Sa_1:3	ph_NZ_CP022682.1_Sa_2042197_2116610	100.000	100	33	0	0	1	33	73076	73108
NZ_AP019751.1_Sa_1:3	ph_NC_017343.1_Sa_1578961_1600605	100.000	100	33	0	0	1	33	8701	8733
NZ_AP019751.1_Sa_1:3	ph_NC_017337.1_Sa_2085597_2133309	100.000	100	33	0	0	1	33	46375	46407
NZ_AP019751.1_Sa_1:3	ph_NC_007622.1_Sa_2036086_2061811	100.000	100	33	0	0	1	33	24390	24422
NZ_AP019751.1_Sa_1:3	ph_NC_002745.2_Sa_1624543_1646187	100.000	100	33	0	0	1	33	8701	8733
NZ_AP019751.1_Sa_1:3	ph_NZ_LR134139.1_Sa_835766_856197	100.000	97	32	0	0	2	33	2888	2857
NZ_AP019751.1_Sa_1:3	ph_NZ_LR134139.1_Sa_835766_856197	100.000	97	32	0	0	2	33	2944	2913
NZ_AP019751.1_Sa_1:3	ph_NZ_LR134139.1_Sa_835766_856197	100.000	97	32	0	0	2	33	3000	2969
NZ_AP019751.1_Sa_1:3	ph_NZ_CP029474.1_Sa_1547798_1572771	100.000	97	32	0	0	2	33	4377	4346
NZ_AP019751.1_Sa_1:3	ph_NZ_CP020020.1_Sa_835771_856203	100.000	97	32	0	0	2	33	2889	2858
NZ_AP019751.1_Sa_1:3	ph_NZ_CP020020.1_Sa_835771_856203	100.000	97	32	0	0	2	33	2945	2914
NZ_AP019751.1_Sa_1:3	ph_NZ_CP020020.1_Sa_835771_856203	100.000	97	32	0	0	2	33	3001	2970
NZ_AP019751.1_Sa_1:3	ph_NZ_AP014942.1_Sa_836288_856720	100.000	97	32	0	0	2	33	2889	2858
NZ_AP019751.1_Sa_1:3	ph_NZ_AP014942.1_Sa_836288_856720	100.000	97	32	0	0	2	33	2945	2914
NZ_AP019751.1_Sa_1:3	ph_NZ_AP014942.1_Sa_836288_856720	100.000	97	32	0	0	2	33	3001	2970
NZ_AP019751.1_Sa_1:3	I_NZ_CP048643.1_Sa_289961_350478	96.970	100	33	1	0	1	33	5188	5220
NZ_AP019751.1_Sa_1:3	I_NZ_CP047865.1_Sa_2022525_2082196	96.970	100	33	1	0	1	33	5188	5220
NZ_AP019751.1_Sa_1:3	I_NZ_CP047863.1_Sa_1971728_2031399	96.970	100	33	1	0	1	33	5188	5220
NZ_AP019751.1_Sa_1:3	I_NZ_CP047861.1_Sa_2012747_2065707	96.970	100	33	1	0	1	33	5188	5220
NZ_AP019751.1_Sa_1:3	I_NZ_CP047856.1_Sa_2021531_2082000	96.970	100	33	1	0	1	33	5188	5220
NZ_AP019751.1_Sa_1:3	I_NZ_CP047804.1_Sa_1974577_2034248	96.970	100	33	1	0	1	33	5188	5220
NZ_AP019751.1_Sa_1:3	I_NZ_CP047802.1_Sa_2520017_2579689	96.970	100	33	1	0	1	33	54484	54452
NZ_AP019751.1_Sa_1:3	I_NZ_CP040665.1_Sa_33977_93613	96.970	100	33	1	0	1	33	54448	54416
NZ_AP019751.1_Sa_1:3	I_NZ_CP040623.1_Sa_33977_93613	96.970	100	33	1	0	1	33	54448	54416
NZ_AP019751.1_Sa_1:3	I_NZ_CP039156.1_Sa_34391_69636	96.970	100	33	1	0	1	33	30057	30025
NZ_AP019751.1_Sa_1:3	I_NZ_CP035791.1_Sa_1974227_2033863	96.970	100	33	1	0	1	33	5188	5220
NZ_AP019751.1_Sa_1:3	I_NZ_CP033987.1_Sa_34291_118295	96.970	100	33	1	0	1	33	78816	78784
NZ_AP019751.1_Sa_1:3	I_NZ_CP033982.1_Sa_34291_118295	96.970	100	33	1	0	1	33	78816	78784
NZ_AP019751.1_Sa_1:3	I_NZ_CP033977.1_Sa_34291_118295	96.970	100	33	1	0	1	33	78816	78784
NZ_AP019751.1_Sa_1:3	I_NZ_CP031779.1_Sa_33977_93624	96.970	100	33	1	0	1	33	54459	54427
NZ_AP019751.1_Sa_1:3	I_NZ_CP029680.1_Sa_2451324_2510996	96.970	100	33	1	0	1	33	5188	5220
NZ_AP019751.1_Sa_1:3	I_NZ_CP029675.1_Sa_33984_94607	96.970	100	33	1	0	1	33	55435	55403
NZ_AP019751.1_Sa_1:3	I_NZ_CP029673.1_Sa_33983_93630	96.970	100	33	1	0	1	33	54459	54427
NZ_AP019751.1_Sa_1:3	I_NZ_CP029663.1_Sa_33983_93546	96.970	100	33	1	0	1	33	54375	54343
NZ_AP019751.1_Sa_1:3	I_NZ_CP029658.1_Sa_45003_104649	96.970	100	33	1	0	1	33	5188	5220
NZ_AP019751.1_Sa_1:3	I_NZ_CP029657.1_Sa_33983_93630	96.970	100	33	1	0	1	33	54459	54427
NZ_AP019751.1_Sa_1:3	I_NZ_CP029655.1_Sa_469968_568544	96.970	100	33	1	0	1	33	5188	5220
NZ_AP019751.1_Sa_1:3	I_NZ_CP029474.1_Sa_716480_779088	96.970	100	33	1	0	1	33	55256	55224
NZ_AP019751.1_Sa_1:3	I_NZ_CP029087.1_Sa_33983_93655	96.970	100	33	1	0	1	33	54484	54452
NZ_AP019751.1_Sa_1:3	I_NZ_CP029082.1_Sa_795390_855037	96.970	100	33	1	0	1	33	5188	5220
NZ_AP019751.1_Sa_1:3	I_NZ_CP026958.1_Sa_1109468_1170097	96.970	100	33	1	0	1	33	5188	5220
NZ_AP019751.1_Sa_1:3	I_NZ_CP026079.1_Sa_778242_838911	96.970	100	33	1	0	1	33	5188	5220
NZ_AP019751.1_Sa_1:3	I_NZ_CP026074.1_Sa_1389015_1424260	96.970	100	33	1	0	1	33	30057	30025
NZ_AP019751.1_Sa_1:3	I_NZ_CP026069.1_Sa_569371_630000	96.970	100	33	1	0	1	33	55441	55409
NZ_AP019751.1_Sa_1:3	I_NZ_CP018768.1_Sa_33842_107619	96.970	100	33	1	0	1	33	68589	68557
NZ_AP019751.1_Sa_1:3	I_NZ_CP013955.1_Sa_34493_96271	96.970	100	33	1	0	1	33	56590	56558
NZ_AP019751.1_Sa_1:3	I_NZ_CP013953.1_Sa_34493_96271	96.970	100	33	1	0	1	33	56590	56558
NZ_AP019751.1_Sa_1:3	I_NZ_CP011685.1_Sa_34493_95068	96.970	100	33	1	0	1	33	55387	55355
NZ_AP019751.1_Sa_1:3	I_NZ_AP020324.1_Sa_2049744_2110333	96.970	100	33	1	0	1	33	5188	5220
NZ_AP019751.1_Sa_1:3	I_NZ_AP019545.1_Sa_34077_97370	96.970	100	33	1	0	1	33	58105	58073
NZ_AP019751.1_Sa_1:3	I_NZ_AP019543.1_Sa_35409_97370	96.970	100	33	1	0	1	33	56773	56741
NZ_AP019751.1_Sa_1:3	I_NZ_AP019542.1_Sa_34077_96038	96.970	100	33	1	0	1	33	56773	56741
NZ_AP019751.1_Sa_1:3	I_NZ_AP017320.1_Sa_34490_94162	96.970	100	33	1	0	1	33	54484	54452
NZ_AP019751.1_Sa_1:3	I_NC_017340.1_Sa_34493_94165	96.970	100	33	1	0	1	33	54484	54452
NZ_AP019751.1_Sa_1:3	I_NC_009782.1_Sa_34494_95123	96.970	100	33	1	0	1	33	55441	55409
NZ_AP019751.1_Sa_1:3	I_NC_002758.2_Sa_34494_95123	96.970	100	33	1	0	1	33	55441	55409
NZ_AP019751.1_Sa_1:3	I_NC_002745.2_Sa_34493_95162	96.970	100	33	1	0	1	33	55481	55449
NZ_AP020313.1_Sa_1:3	ph_NZ_CP047803.1_Sa_2755293_2804018	100.000	100	33	0	0	1	33	1221	1189
NZ_AP020313.1_Sa_1:3	ph_NZ_CP047785.1_Sa_2727288_2775952	100.000	100	33	0	0	1	33	1221	1189
NZ_AP021880.1_Kp_1:1	I_NZ_CP026155.1_Kp_2790307_2966459	100.000	100	32	0	0	1	32	112544	112513
NZ_AP021880.1_Kp_1:1	I_NZ_CP026155.1_Kp_2790307_2966459	100.000	100	32	0	0	1	32	115930	115899
NZ_AP021880.1_Kp_1:1	I_NZ_CP026155.1_Kp_2790307_2966459	100.000	100	32	0	0	1	32	124239	124208
NZ_AP021880.1_Kp_1:1	I_NZ_CP026155.1_Kp_2790307_2966459	100.000	100	32	0	0	1	32	127027	126996
NZ_AP021880.1_Kp_1:1	I_NZ_CP025146.1_Kp_124453_172052	100.000	100	32	0	0	1	32	38916	38947
NZ_AP021880.1_Kp_1:1	I_NZ_CP024489.1_Kp_5048967_5293297	100.000	100	32	0	0	1	32	75231	75262
NZ_AP021880.1_Kp_1:1	I_NZ_CP024489.1_Kp_5048967_5293297	100.000	100	32	0	0	1	32	78564	78595
NZ_AP021880.1_Kp_1:1	MOB_pl_NZ_LR025093.1_Kp	100.000	100	32	0	0	1	32	53467	53498
NZ_AP021880.1_Kp_1:1	MOB_pl_NZ_LR025093.1_Kp	100.000	100	32	0	0	1	32	56226	56257
NZ_AP021880.1_Kp_1:1	MOB_pl_NZ_LR025093.1_Kp	100.000	100	32	0	0	1	32	89684	89715
NZ_AP021880.1_Kp_1:1	MOB_pl_NZ_LR025093.1_Kp	100.000	100	32	0	0	1	32	93071	93102
NZ_AP021880.1_Kp_1:1	MOB_pl_NZ_LR025089.1_Kp	100.000	100	32	0	0	1	32	21140	21109
NZ_AP021880.1_Kp_1:1	MOB_pl_NZ_LR025089.1_Kp	100.000	100	32	0	0	1	32	23899	23868
NZ_AP021880.1_Kp_1:1	MOB_pl_NZ_LR025089.1_Kp	100.000	100	32	0	0	1	32	204469	204438
NZ_AP021880.1_Kp_1:1	MOB_pl_NZ_LR025089.1_Kp	100.000	100	32	0	0	1	32	207856	207825
NZ_AP021880.1_Kp_1:1	MOB_pl_NZ_FO834904.1_Kp	100.000	100	32	0	0	1	32	12251	12220
NZ_AP021880.1_Kp_1:1	MOB_pl_NZ_FO834904.1_Kp	100.000	100	32	0	0	1	32	14879	14848
NZ_AP021880.1_Kp_1:1	MOB_pl_NZ_CP058962.1_Kp	100.000	100	32	0	0	1	32	46439	46408
NZ_AP021880.1_Kp_1:1	MOB_pl_NZ_CP056025.1_Kp	100.000	100	32	0	0	1	32	185158	185189
NZ_AP021880.1_Kp_1:1	MOB_pl_NZ_CP056025.1_Kp	100.000	100	32	0	0	1	32	187946	187977
NZ_AP021880.1_Kp_1:1	MOB_pl_NZ_CP056025.1_Kp	100.000	100	32	0	0	1	32	196255	196286
NZ_AP021880.1_Kp_1:1	MOB_pl_NZ_CP054304.1_Kp	100.000	100	32	0	0	1	32	84396	84427
NZ_AP021880.1_Kp_1:1	MOB_pl_NZ_CP054304.1_Kp	100.000	100	32	0	0	1	32	87184	87215
NZ_AP021880.1_Kp_1:1	MOB_pl_NZ_CP054304.1_Kp	100.000	100	32	0	0	1	32	94443	94474
NZ_AP021880.1_Kp_1:1	MOB_pl_NZ_CP054304.1_Kp	100.000	100	32	0	0	1	32	97776	97807
NZ_AP021880.1_Kp_1:1	MOB_pl_NZ_CP054266.1_Kp	100.000	100	32	0	0	1	32	17927	17896
NZ_AP021880.1_Kp_1:1	MOB_pl_NZ_CP053773.1_Kp	100.000	100	32	0	0	1	32	77739	77770
NZ_AP021880.1_Kp_1:1	MOB_pl_NZ_CP053773.1_Kp	100.000	100	32	0	0	1	32	80527	80558
NZ_AP021880.1_Kp_1:1	MOB_pl_NZ_CP053773.1_Kp	100.000	100	32	0	0	1	32	88836	88867
NZ_AP021880.1_Kp_1:1	MOB_pl_NZ_CP053773.1_Kp	100.000	100	32	0	0	1	32	92222	92253
NZ_AP021880.1_Kp_1:1	MOB_pl_NZ_CP053767.1_Kp	100.000	100	32	0	0	1	32	185196	185227
NZ_AP021880.1_Kp_1:1	MOB_pl_NZ_CP053767.1_Kp	100.000	100	32	0	0	1	32	187984	188015
NZ_AP021880.1_Kp_1:1	MOB_pl_NZ_CP053767.1_Kp	100.000	100	32	0	0	1	32	196293	196324
NZ_AP021880.1_Kp_1:1	MOB_pl_NZ_CP053767.1_Kp	100.000	100	32	0	0	1	32	199678	199709
NZ_AP021880.1_Kp_1:1	MOB_pl_NZ_CP053365.1_Kp	100.000	100	32	0	0	1	32	276203	276172
NZ_AP021880.1_Kp_1:1	MOB_pl_NZ_CP053365.1_Kp	100.000	100	32	0	0	1	32	279589	279558
NZ_AP021880.1_Kp_1:1	MOB_pl_NZ_CP053365.1_Kp	100.000	100	32	0	0	1	32	283703	283672
NZ_AP021880.1_Kp_1:1	MOB_pl_NZ_CP053365.1_Kp	100.000	100	32	0	0	1	32	286491	286460
NZ_AP021880.1_Kp_1:1	MOB_pl_NZ_CP050860.1_Kp	100.000	100	32	0	0	1	32	13645	13614
NZ_AP021880.1_Kp_1:1	MOB_pl_NZ_CP050860.1_Kp	100.000	100	32	0	0	1	32	16402	16371
NZ_AP021880.1_Kp_1:1	MOB_pl_NZ_CP050379.1_Kp	100.000	100	32	0	0	1	32	123459	123428
NZ_AP021880.1_Kp_1:1	MOB_pl_NZ_CP050379.1_Kp	100.000	100	32	0	0	1	32	126846	126815
NZ_AP021880.1_Kp_1:1	MOB_pl_NZ_CP050379.1_Kp	100.000	100	32	0	0	1	32	160304	160273
NZ_AP021880.1_Kp_1:1	MOB_pl_NZ_CP050379.1_Kp	100.000	100	32	0	0	1	32	163063	163032
NZ_AP021880.1_Kp_1:1	MOB_pl_NZ_CP050373.1_Kp	100.000	100	32	0	0	1	32	43183	43152
NZ_AP021880.1_Kp_1:1	MOB_pl_NZ_CP050373.1_Kp	100.000	100	32	0	0	1	32	46567	46536
NZ_AP021880.1_Kp_1:1	MOB_pl_NZ_CP050373.1_Kp	100.000	100	32	0	0	1	32	53775	53744
NZ_AP021880.1_Kp_1:1	MOB_pl_NZ_CP050373.1_Kp	100.000	100	32	0	0	1	32	56563	56532
NZ_AP021880.1_Kp_1:1	MOB_pl_NZ_CP050373.1_Kp	100.000	100	32	0	0	1	32	126109	126078
NZ_AP021880.1_Kp_1:1	MOB_pl_NZ_CP049720.1_Kp	100.000	100	32	0	0	1	32	181718	181749
NZ_AP021880.1_Kp_1:1	MOB_pl_NZ_CP049720.1_Kp	100.000	100	32	0	0	1	32	184506	184537
NZ_AP021880.1_Kp_1:1	MOB_pl_NZ_CP049720.1_Kp	100.000	100	32	0	0	1	32	189181	189212
NZ_AP021880.1_Kp_1:1	MOB_pl_NZ_CP049720.1_Kp	100.000	100	32	0	0	1	32	192567	192598
NZ_AP021880.1_Kp_1:1	MOB_pl_NZ_CP049717.1_Kp	100.000	100	32	0	0	1	32	163345	163376
NZ_AP021880.1_Kp_1:1	MOB_pl_NZ_CP049717.1_Kp	100.000	100	32	0	0	1	32	166133	166164
NZ_AP021880.1_Kp_1:1	MOB_pl_NZ_CP049717.1_Kp	100.000	100	32	0	0	1	32	175219	175250
NZ_AP021880.1_Kp_1:1	MOB_pl_NZ_CP049717.1_Kp	100.000	100	32	0	0	1	32	178605	178636
NZ_AP021880.1_Kp_1:1	MOB_pl_NZ_CP049605.1_Kp	100.000	100	32	0	0	1	32	44680	44711
NZ_AP021880.1_Kp_1:1	MOB_pl_NZ_CP049605.1_Kp	100.000	100	32	0	0	1	32	47468	47499
NZ_AP021880.1_Kp_1:1	MOB_pl_NZ_CP049605.1_Kp	100.000	100	32	0	0	1	32	57427	57458
NZ_AP021880.1_Kp_1:1	MOB_pl_NZ_CP047635.1_Kp	100.000	100	32	0	0	1	32	125135	125166
NZ_AP021880.1_Kp_1:1	MOB_pl_NZ_CP047635.1_Kp	100.000	100	32	0	0	1	32	127892	127923
NZ_AP021880.1_Kp_1:1	MOB_pl_NZ_CP047634.1_Kp	100.000	100	32	0	0	1	32	149447	149478
NZ_AP021880.1_Kp_1:1	MOB_pl_NZ_CP047634.1_Kp	100.000	100	32	0	0	1	32	161346	161377
NZ_AP021880.1_Kp_1:1	MOB_pl_NZ_CP047337.1_Kp	100.000	100	32	0	0	1	32	1043	1074
NZ_AP021880.1_Kp_1:1	MOB_pl_NZ_CP047337.1_Kp	100.000	100	32	0	0	1	32	9416	9447
NZ_AP021880.1_Kp_1:1	MOB_pl_NZ_CP047337.1_Kp	100.000	100	32	0	0	1	32	12801	12832
NZ_AP021880.1_Kp_1:1	MOB_pl_NZ_CP047337.1_Kp	100.000	100	32	0	0	1	32	115301	115270
NZ_AP021880.1_Kp_1:1	MOB_pl_NZ_CP047337.1_Kp	100.000	100	32	0	0	1	32	199111	199080
NZ_AP021880.1_Kp_1:1	MOB_pl_NZ_CP047337.1_Kp	100.000	100	32	0	0	1	32	202496	202465
NZ_AP021880.1_Kp_1:1	MOB_pl_NZ_CP047337.1_Kp	100.000	100	32	0	0	1	32	343910	343941
NZ_AP021880.1_Kp_1:1	MOB_pl_NZ_CP046950.1_Kp	100.000	100	32	0	0	1	32	166536	166567
NZ_AP021880.1_Kp_1:1	MOB_pl_NZ_CP046950.1_Kp	100.000	100	32	0	0	1	32	169324	169355
NZ_AP021880.1_Kp_1:1	MOB_pl_NZ_CP046950.1_Kp	100.000	100	32	0	0	1	32	183106	183137
NZ_AP021880.1_Kp_1:1	MOB_pl_NZ_CP046950.1_Kp	100.000	100	32	0	0	1	32	186439	186470
NZ_AP021880.1_Kp_1:1	MOB_pl_NZ_CP046382.1_Kp	100.000	100	32	0	0	1	32	166557	166588
NZ_AP021880.1_Kp_1:1	MOB_pl_NZ_CP046382.1_Kp	100.000	100	32	0	0	1	32	169345	169376
NZ_AP021880.1_Kp_1:1	MOB_pl_NZ_CP046382.1_Kp	100.000	100	32	0	0	1	32	183129	183160
NZ_AP021880.1_Kp_1:1	MOB_pl_NZ_CP046382.1_Kp	100.000	100	32	0	0	1	32	186462	186493
NZ_AP021880.1_Kp_1:1	MOB_pl_NZ_CP045691.1_Kp	100.000	100	32	0	0	1	32	75013	74982
NZ_AP021880.1_Kp_1:1	MOB_pl_NZ_CP045676.1_Kp	100.000	100	32	0	0	1	32	88210	88179
NZ_AP021880.1_Kp_1:1	MOB_pl_NZ_CP045676.1_Kp	100.000	100	32	0	0	1	32	91538	91507
NZ_AP021880.1_Kp_1:1	MOB_pl_NZ_CP045676.1_Kp	100.000	100	32	0	0	1	32	99890	99859
NZ_AP021880.1_Kp_1:1	MOB_pl_NZ_CP045676.1_Kp	100.000	100	32	0	0	1	32	102674	102643
NZ_AP021880.1_Kp_1:1	MOB_pl_NZ_CP044038.1_Kp	100.000	100	32	0	0	1	32	1202	1171
NZ_AP021880.1_Kp_1:1	MOB_pl_NZ_CP044038.1_Kp	100.000	100	32	0	0	1	32	4588	4557
NZ_AP021880.1_Kp_1:1	MOB_pl_NZ_CP042883.1_Kp	100.000	100	32	0	0	1	32	145156	145187
NZ_AP021880.1_Kp_1:1	MOB_pl_NZ_CP042883.1_Kp	100.000	100	32	0	0	1	32	147915	147946
NZ_AP021880.1_Kp_1:1	MOB_pl_NZ_CP042883.1_Kp	100.000	100	32	0	0	1	32	181373	181404
NZ_AP021880.1_Kp_1:1	MOB_pl_NZ_CP042883.1_Kp	100.000	100	32	0	0	1	32	184760	184791
NZ_AP021880.1_Kp_1:1	MOB_pl_NZ_CP042521.1_Kp	100.000	100	32	0	0	1	32	149509	149540
NZ_AP021880.1_Kp_1:1	MOB_pl_NZ_CP042521.1_Kp	100.000	100	32	0	0	1	32	160153	160184
NZ_AP021880.1_Kp_1:1	MOB_pl_NZ_CP041949.1_Kp	100.000	100	32	0	0	1	32	125023	125054
NZ_AP021880.1_Kp_1:1	MOB_pl_NZ_CP041949.1_Kp	100.000	100	32	0	0	1	32	127782	127813
NZ_AP021880.1_Kp_1:1	MOB_pl_NZ_CP041949.1_Kp	100.000	100	32	0	0	1	32	161240	161271
NZ_AP021880.1_Kp_1:1	MOB_pl_NZ_CP041949.1_Kp	100.000	100	32	0	0	1	32	164627	164658
NZ_AP021880.1_Kp_1:1	MOB_pl_NZ_CP041936.1_Kp	100.000	100	32	0	0	1	32	196298	196329
NZ_AP021880.1_Kp_1:1	MOB_pl_NZ_CP041936.1_Kp	100.000	100	32	0	0	1	32	199086	199117
NZ_AP021880.1_Kp_1:1	MOB_pl_NZ_CP041936.1_Kp	100.000	100	32	0	0	1	32	216902	216933
NZ_AP021880.1_Kp_1:1	MOB_pl_NZ_CP041936.1_Kp	100.000	100	32	0	0	1	32	220235	220266
NZ_AP021880.1_Kp_1:1	MOB_pl_NZ_CP041928.1_Kp	100.000	100	32	0	0	1	32	117669	117638
NZ_AP021880.1_Kp_1:1	MOB_pl_NZ_CP041928.1_Kp	100.000	100	32	0	0	1	32	121056	121025
NZ_AP021880.1_Kp_1:1	MOB_pl_NZ_CP041928.1_Kp	100.000	100	32	0	0	1	32	155838	155807
NZ_AP021880.1_Kp_1:1	MOB_pl_NZ_CP041928.1_Kp	100.000	100	32	0	0	1	32	158597	158566
NZ_AP021880.1_Kp_1:1	MOB_pl_NZ_CP041642.1_Kp	100.000	100	32	0	0	1	32	1760	1729
NZ_AP021880.1_Kp_1:1	MOB_pl_NZ_CP041642.1_Kp	100.000	100	32	0	0	1	32	4544	4513
NZ_AP021880.1_Kp_1:1	MOB_pl_NZ_CP041642.1_Kp	100.000	100	32	0	0	1	32	111899	111868
NZ_AP021880.1_Kp_1:1	MOB_pl_NZ_CP041642.1_Kp	100.000	100	32	0	0	1	32	115290	115259
NZ_AP021880.1_Kp_1:1	MOB_pl_NZ_CP041640.1_Kp	100.000	100	32	0	0	1	32	74868	74837
NZ_AP021880.1_Kp_1:1	MOB_pl_NZ_CP041640.1_Kp	100.000	100	32	0	0	1	32	78255	78224
NZ_AP021880.1_Kp_1:1	MOB_pl_NZ_CP041640.1_Kp	100.000	100	32	0	0	1	32	111714	111683
NZ_AP021880.1_Kp_1:1	MOB_pl_NZ_CP041640.1_Kp	100.000	100	32	0	0	1	32	114472	114441
NZ_AP021880.1_Kp_1:1	MOB_pl_NZ_CP041100.1_Kp	100.000	100	32	0	0	1	32	168440	168471
NZ_AP021880.1_Kp_1:1	MOB_pl_NZ_CP041100.1_Kp	100.000	100	32	0	0	1	32	171229	171260
NZ_AP021880.1_Kp_1:1	MOB_pl_NZ_CP041100.1_Kp	100.000	100	32	0	0	1	32	179522	179553
NZ_AP021880.1_Kp_1:1	MOB_pl_NZ_CP041100.1_Kp	100.000	100	32	0	0	1	32	182908	182939
NZ_AP021880.1_Kp_1:1	MOB_pl_NZ_CP041094.1_Kp	100.000	100	32	0	0	1	32	143940	143971
NZ_AP021880.1_Kp_1:1	MOB_pl_NZ_CP041094.1_Kp	100.000	100	32	0	0	1	32	155629	155660
NZ_AP021880.1_Kp_1:1	MOB_pl_NZ_CP041094.1_Kp	100.000	100	32	0	0	1	32	158971	159002
NZ_AP021880.1_Kp_1:1	MOB_pl_NZ_CP041084.1_Kp	100.000	100	32	0	0	1	32	133097	133128
NZ_AP021880.1_Kp_1:1	MOB_pl_NZ_CP041084.1_Kp	100.000	100	32	0	0	1	32	135885	135916
NZ_AP021880.1_Kp_1:1	MOB_pl_NZ_CP041084.1_Kp	100.000	100	32	0	0	1	32	143093	143124
NZ_AP021880.1_Kp_1:1	MOB_pl_NZ_CP041084.1_Kp	100.000	100	32	0	0	1	32	146479	146510
NZ_AP021880.1_Kp_1:1	MOB_pl_NZ_CP040862.1_Kp	100.000	100	32	0	0	1	32	89200	89231
NZ_AP021880.1_Kp_1:1	MOB_pl_NZ_CP040862.1_Kp	100.000	100	32	0	0	1	32	127644	127675
NZ_AP021880.1_Kp_1:1	MOB_pl_NZ_CP040862.1_Kp	100.000	100	32	0	0	1	32	131030	131061
NZ_AP021880.1_Kp_1:1	MOB_pl_NZ_CP040547.1_Kp	100.000	100	32	0	0	1	32	148519	148550
NZ_AP021880.1_Kp_1:1	MOB_pl_NZ_CP040547.1_Kp	100.000	100	32	0	0	1	32	159889	159920
NZ_AP021880.1_Kp_1:1	MOB_pl_NZ_CP040547.1_Kp	100.000	100	32	0	0	1	32	163276	163307
NZ_AP021880.1_Kp_1:1	MOB_pl_NZ_CP040541.1_Kp	100.000	100	32	0	0	1	32	118648	118617
NZ_AP021880.1_Kp_1:1	MOB_pl_NZ_CP040541.1_Kp	100.000	100	32	0	0	1	32	122035	122004
NZ_AP021880.1_Kp_1:1	MOB_pl_NZ_CP040541.1_Kp	100.000	100	32	0	0	1	32	133388	133357
NZ_AP021880.1_Kp_1:1	MOB_pl_NZ_CP040535.1_Kp	100.000	100	32	0	0	1	32	8173	8142
NZ_AP021880.1_Kp_1:1	MOB_pl_NZ_CP040535.1_Kp	100.000	100	32	0	0	1	32	11560	11529
NZ_AP021880.1_Kp_1:1	MOB_pl_NZ_CP040535.1_Kp	100.000	100	32	0	0	1	32	22930	22899
NZ_AP021880.1_Kp_1:1	MOB_pl_NZ_CP040176.1_Kp	100.000	100	32	0	0	1	32	163560	163529
NZ_AP021880.1_Kp_1:1	MOB_pl_NZ_CP040176.1_Kp	100.000	100	32	0	0	1	32	166893	166862
NZ_AP021880.1_Kp_1:1	MOB_pl_NZ_CP040123.1_Kp	100.000	100	32	0	0	1	32	67694	67663
NZ_AP021880.1_Kp_1:1	MOB_pl_NZ_CP040123.1_Kp	100.000	100	32	0	0	1	32	71080	71049
NZ_AP021880.1_Kp_1:1	MOB_pl_NZ_CP040123.1_Kp	100.000	100	32	0	0	1	32	85867	85836
NZ_AP021880.1_Kp_1:1	MOB_pl_NZ_CP040035.1_Kp	100.000	100	32	0	0	1	32	122010	122041
NZ_AP021880.1_Kp_1:1	MOB_pl_NZ_CP040035.1_Kp	100.000	100	32	0	0	1	32	124798	124829
NZ_AP021880.1_Kp_1:1	MOB_pl_NZ_CP040035.1_Kp	100.000	100	32	0	0	1	32	133107	133138
NZ_AP021880.1_Kp_1:1	MOB_pl_NZ_CP040035.1_Kp	100.000	100	32	0	0	1	32	136493	136524
NZ_AP021880.1_Kp_1:1	MOB_pl_NZ_CP040030.1_Kp	100.000	100	32	0	0	1	32	122010	122041
NZ_AP021880.1_Kp_1:1	MOB_pl_NZ_CP040030.1_Kp	100.000	100	32	0	0	1	32	124798	124829
NZ_AP021880.1_Kp_1:1	MOB_pl_NZ_CP040030.1_Kp	100.000	100	32	0	0	1	32	133107	133138
NZ_AP021880.1_Kp_1:1	MOB_pl_NZ_CP040030.1_Kp	100.000	100	32	0	0	1	32	136493	136524
NZ_AP021880.1_Kp_1:1	MOB_pl_NZ_CP040025.1_Kp	100.000	100	32	0	0	1	32	123710	123741
NZ_AP021880.1_Kp_1:1	MOB_pl_NZ_CP040025.1_Kp	100.000	100	32	0	0	1	32	126498	126529
NZ_AP021880.1_Kp_1:1	MOB_pl_NZ_CP040025.1_Kp	100.000	100	32	0	0	1	32	134807	134838
NZ_AP021880.1_Kp_1:1	MOB_pl_NZ_CP040025.1_Kp	100.000	100	32	0	0	1	32	138193	138224
NZ_AP021880.1_Kp_1:1	MOB_pl_NZ_CP039820.1_Kp	100.000	100	32	0	0	1	32	120177	120146
NZ_AP021880.1_Kp_1:1	MOB_pl_NZ_CP039820.1_Kp	100.000	100	32	0	0	1	32	130445	130414
NZ_AP021880.1_Kp_1:1	MOB_pl_NZ_CP039810.1_Kp	100.000	100	32	0	0	1	32	104070	104101
NZ_AP021880.1_Kp_1:1	MOB_pl_NZ_CP039810.1_Kp	100.000	100	32	0	0	1	32	114337	114368
NZ_AP021880.1_Kp_1:1	MOB_pl_NZ_CP039809.1_Kp	100.000	100	32	0	0	1	32	154042	154073
NZ_AP021880.1_Kp_1:1	MOB_pl_NZ_CP039809.1_Kp	100.000	100	32	0	0	1	32	156801	156832
NZ_AP021880.1_Kp_1:1	MOB_pl_NZ_CP039809.1_Kp	100.000	100	32	0	0	1	32	190259	190290
NZ_AP021880.1_Kp_1:1	MOB_pl_NZ_CP039809.1_Kp	100.000	100	32	0	0	1	32	193646	193677
NZ_AP021880.1_Kp_1:1	MOB_pl_NZ_CP039525.1_Kp	100.000	100	32	0	0	1	32	32983	32952
NZ_AP021880.1_Kp_1:1	MOB_pl_NZ_CP039525.1_Kp	100.000	100	32	0	0	1	32	36369	36338
NZ_AP021880.1_Kp_1:1	MOB_pl_NZ_CP039525.1_Kp	100.000	100	32	0	0	1	32	46959	46928
NZ_AP021880.1_Kp_1:1	MOB_pl_NZ_CP037966.1_Kp	100.000	100	32	0	0	1	32	153631	153662
NZ_AP021880.1_Kp_1:1	MOB_pl_NZ_CP037966.1_Kp	100.000	100	32	0	0	1	32	156419	156450
NZ_AP021880.1_Kp_1:1	MOB_pl_NZ_CP037966.1_Kp	100.000	100	32	0	0	1	32	164728	164759
NZ_AP021880.1_Kp_1:1	MOB_pl_NZ_CP037966.1_Kp	100.000	100	32	0	0	1	32	168114	168145
NZ_AP021880.1_Kp_1:1	MOB_pl_NZ_CP037930.1_Kp	100.000	100	32	0	0	1	32	89448	89479
NZ_AP021880.1_Kp_1:1	MOB_pl_NZ_CP037929.1_Kp	100.000	100	32	0	0	1	32	204295	204326
NZ_AP021880.1_Kp_1:1	MOB_pl_NZ_CP037929.1_Kp	100.000	100	32	0	0	1	32	207083	207114
NZ_AP021880.1_Kp_1:1	MOB_pl_NZ_CP037929.1_Kp	100.000	100	32	0	0	1	32	216493	216524
NZ_AP021880.1_Kp_1:1	MOB_pl_NZ_CP037744.1_Kp	100.000	100	32	0	0	1	32	91263	91294
NZ_AP021880.1_Kp_1:1	MOB_pl_NZ_CP037744.1_Kp	100.000	100	32	0	0	1	32	94051	94082
NZ_AP021880.1_Kp_1:1	MOB_pl_NZ_CP037744.1_Kp	100.000	100	32	0	0	1	32	107831	107862
NZ_AP021880.1_Kp_1:1	MOB_pl_NZ_CP036443.1_Kp	100.000	100	32	0	0	1	32	142828	142797
NZ_AP021880.1_Kp_1:1	MOB_pl_NZ_CP036443.1_Kp	100.000	100	32	0	0	1	32	146214	146183
NZ_AP021880.1_Kp_1:1	MOB_pl_NZ_CP036443.1_Kp	100.000	100	32	0	0	1	32	150169	150138
NZ_AP021880.1_Kp_1:1	MOB_pl_NZ_CP036443.1_Kp	100.000	100	32	0	0	1	32	154024	153993
NZ_AP021880.1_Kp_1:1	MOB_pl_NZ_CP036372.1_Kp	100.000	100	32	0	0	1	32	120200	120169
NZ_AP021880.1_Kp_1:1	MOB_pl_NZ_CP036372.1_Kp	100.000	100	32	0	0	1	32	130468	130437
NZ_AP021880.1_Kp_1:1	MOB_pl_NZ_CP036367.1_Kp	100.000	100	32	0	0	1	32	51821	51852
NZ_AP021880.1_Kp_1:1	MOB_pl_NZ_CP036366.1_Kp	100.000	100	32	0	0	1	32	52897	52866
NZ_AP021880.1_Kp_1:1	MOB_pl_NZ_CP036362.1_Kp	100.000	100	32	0	0	1	32	102768	102737
NZ_AP021880.1_Kp_1:1	MOB_pl_NZ_CP036362.1_Kp	100.000	100	32	0	0	1	32	114137	114106
NZ_AP021880.1_Kp_1:1	MOB_pl_NZ_CP036337.1_Kp	100.000	100	32	0	0	1	32	69324	69355
NZ_AP021880.1_Kp_1:1	MOB_pl_NZ_CP036337.1_Kp	100.000	100	32	0	0	1	32	72081	72112
NZ_AP021880.1_Kp_1:1	MOB_pl_NZ_CP036337.1_Kp	100.000	100	32	0	0	1	32	105537	105568
NZ_AP021880.1_Kp_1:1	MOB_pl_NZ_CP036337.1_Kp	100.000	100	32	0	0	1	32	108926	108957
NZ_AP021880.1_Kp_1:1	MOB_pl_NZ_CP036328.1_Kp	100.000	100	32	0	0	1	32	107095	107126
NZ_AP021880.1_Kp_1:1	MOB_pl_NZ_CP036328.1_Kp	100.000	100	32	0	0	1	32	117364	117395
NZ_AP021880.1_Kp_1:1	MOB_pl_NZ_CP036321.1_Kp	100.000	100	32	0	0	1	32	95691	95660
NZ_AP021880.1_Kp_1:1	MOB_pl_NZ_CP036321.1_Kp	100.000	100	32	0	0	1	32	105961	105930
NZ_AP021880.1_Kp_1:1	MOB_pl_NZ_CP036307.1_Kp	100.000	100	32	0	0	1	32	208519	208550
NZ_AP021880.1_Kp_1:1	MOB_pl_NZ_CP036307.1_Kp	100.000	100	32	0	0	1	32	211852	211883
NZ_AP021880.1_Kp_1:1	MOB_pl_NZ_CP036302.1_Kp	100.000	100	32	0	0	1	32	154042	154073
NZ_AP021880.1_Kp_1:1	MOB_pl_NZ_CP036302.1_Kp	100.000	100	32	0	0	1	32	156801	156832
NZ_AP021880.1_Kp_1:1	MOB_pl_NZ_CP036302.1_Kp	100.000	100	32	0	0	1	32	190259	190290
NZ_AP021880.1_Kp_1:1	MOB_pl_NZ_CP036302.1_Kp	100.000	100	32	0	0	1	32	193646	193677
NZ_AP021880.1_Kp_1:1	MOB_pl_NZ_CP036301.1_Kp	100.000	100	32	0	0	1	32	105231	105262
NZ_AP021880.1_Kp_1:1	MOB_pl_NZ_CP036301.1_Kp	100.000	100	32	0	0	1	32	115498	115529
NZ_AP021880.1_Kp_1:1	MOB_pl_NZ_CP036193.1_Kp	100.000	100	32	0	0	1	32	92421	92390
NZ_AP021880.1_Kp_1:1	MOB_pl_NZ_CP036193.1_Kp	100.000	100	32	0	0	1	32	102689	102658
NZ_AP021880.1_Kp_1:1	MOB_pl_NZ_CP036188.1_Kp	100.000	100	32	0	0	1	32	95086	95055
NZ_AP021880.1_Kp_1:1	MOB_pl_NZ_CP036188.1_Kp	100.000	100	32	0	0	1	32	98475	98444
NZ_AP021880.1_Kp_1:1	MOB_pl_NZ_CP036188.1_Kp	100.000	100	32	0	0	1	32	131930	131899
NZ_AP021880.1_Kp_1:1	MOB_pl_NZ_CP036188.1_Kp	100.000	100	32	0	0	1	32	134687	134656
NZ_AP021880.1_Kp_1:1	MOB_pl_NZ_CP035907.1_Kp	100.000	100	32	0	0	1	32	92428	92397
NZ_AP021880.1_Kp_1:1	MOB_pl_NZ_CP035907.1_Kp	100.000	100	32	0	0	1	32	102695	102664
NZ_AP021880.1_Kp_1:1	MOB_pl_NZ_CP035776.1_Kp	100.000	100	32	0	0	1	32	13195	13226
NZ_AP021880.1_Kp_1:1	MOB_pl_NZ_CP035776.1_Kp	100.000	100	32	0	0	1	32	15952	15983
NZ_AP021880.1_Kp_1:1	MOB_pl_NZ_CP035536.1_Kp	100.000	100	32	0	0	1	32	35122	35091
NZ_AP021880.1_Kp_1:1	MOB_pl_NZ_CP035536.1_Kp	100.000	100	32	0	0	1	32	38508	38477
NZ_AP021880.1_Kp_1:1	MOB_pl_NZ_CP035536.1_Kp	100.000	100	32	0	0	1	32	45020	44989
NZ_AP021880.1_Kp_1:1	MOB_pl_NZ_CP035536.1_Kp	100.000	100	32	0	0	1	32	47809	47778
NZ_AP021880.1_Kp_1:1	MOB_pl_NZ_CP035384.1_Kp	100.000	100	32	0	0	1	32	69476	69445
NZ_AP021880.1_Kp_1:1	MOB_pl_NZ_CP035204.1_Kp	100.000	100	32	0	0	1	32	79951	79982
NZ_AP021880.1_Kp_1:1	MOB_pl_NZ_CP035204.1_Kp	100.000	100	32	0	0	1	32	90541	90572
NZ_AP021880.1_Kp_1:1	MOB_pl_NZ_CP035204.1_Kp	100.000	100	32	0	0	1	32	93927	93958
NZ_AP021880.1_Kp_1:1	MOB_pl_NZ_CP035204.1_Kp	100.000	100	32	0	0	1	32	104517	104548
NZ_AP021880.1_Kp_1:1	MOB_pl_NZ_CP035204.1_Kp	100.000	100	32	0	0	1	32	104644	104675
NZ_AP021880.1_Kp_1:1	MOB_pl_NZ_CP035180.1_Kp	100.000	100	32	0	0	1	32	89644	89675
NZ_AP021880.1_Kp_1:1	MOB_pl_NZ_CP035180.1_Kp	100.000	100	32	0	0	1	32	92429	92460
NZ_AP021880.1_Kp_1:1	MOB_pl_NZ_CP035180.1_Kp	100.000	100	32	0	0	1	32	96658	96689
NZ_AP021880.1_Kp_1:1	MOB_pl_NZ_CP035180.1_Kp	100.000	100	32	0	0	1	32	100044	100075
NZ_AP021880.1_Kp_1:1	MOB_pl_NZ_CP034777.1_Kp	100.000	100	32	0	0	1	32	47961	47930
NZ_AP021880.1_Kp_1:1	MOB_pl_NZ_CP034777.1_Kp	100.000	100	32	0	0	1	32	60861	60830
NZ_AP021880.1_Kp_1:1	MOB_pl_NZ_CP034777.1_Kp	100.000	100	32	0	0	1	32	63588	63557
NZ_AP021880.1_Kp_1:1	MOB_pl_NZ_CP034407.1_Kp	100.000	100	32	0	0	1	32	20977	20946
NZ_AP021880.1_Kp_1:1	MOB_pl_NZ_CP034407.1_Kp	100.000	100	32	0	0	1	32	24364	24333
NZ_AP021880.1_Kp_1:1	MOB_pl_NZ_CP034407.1_Kp	100.000	100	32	0	0	1	32	32941	32910
NZ_AP021880.1_Kp_1:1	MOB_pl_NZ_CP034407.1_Kp	100.000	100	32	0	0	1	32	35729	35698
NZ_AP021880.1_Kp_1:1	MOB_pl_NZ_CP034326.1_Kp	100.000	100	32	0	0	1	32	251347	251378
NZ_AP021880.1_Kp_1:1	MOB_pl_NZ_CP034324.1_Kp	100.000	100	32	0	0	1	32	35990	36021
NZ_AP021880.1_Kp_1:1	MOB_pl_NZ_CP034322.1_Kp	100.000	100	32	0	0	1	32	78390	78359
NZ_AP021880.1_Kp_1:1	MOB_pl_NZ_CP034322.1_Kp	100.000	100	32	0	0	1	32	88658	88627
NZ_AP021880.1_Kp_1:1	MOB_pl_NZ_CP034282.1_Kp	100.000	100	32	0	0	1	32	147159	147128
NZ_AP021880.1_Kp_1:1	MOB_pl_NZ_CP034282.1_Kp	100.000	100	32	0	0	1	32	150492	150461
NZ_AP021880.1_Kp_1:1	MOB_pl_NZ_CP034085.1_Kp	100.000	100	32	0	0	1	32	88369	88400
NZ_AP021880.1_Kp_1:1	MOB_pl_NZ_CP034085.1_Kp	100.000	100	32	0	0	1	32	100268	100299
NZ_AP021880.1_Kp_1:1	MOB_pl_NZ_CP033947.1_Kp	100.000	100	32	0	0	1	32	119091	119122
NZ_AP021880.1_Kp_1:1	MOB_pl_NZ_CP033947.1_Kp	100.000	100	32	0	0	1	32	129359	129390
NZ_AP021880.1_Kp_1:1	MOB_pl_NZ_CP033774.1_Kp	100.000	100	32	0	0	1	32	48508	48539
NZ_AP021880.1_Kp_1:1	MOB_pl_NZ_CP033774.1_Kp	100.000	100	32	0	0	1	32	51296	51327
NZ_AP021880.1_Kp_1:1	MOB_pl_NZ_CP033774.1_Kp	100.000	100	32	0	0	1	32	59605	59636
NZ_AP021880.1_Kp_1:1	MOB_pl_NZ_CP033774.1_Kp	100.000	100	32	0	0	1	32	62991	63022
NZ_AP021880.1_Kp_1:1	MOB_pl_NZ_CP033627.1_Kp	100.000	100	32	0	0	1	32	160330	160361
NZ_AP021880.1_Kp_1:1	MOB_pl_NZ_CP033627.1_Kp	100.000	100	32	0	0	1	32	163118	163149
NZ_AP021880.1_Kp_1:1	MOB_pl_NZ_CP033404.1_Kp	100.000	100	32	0	0	1	32	104397	104428
NZ_AP021880.1_Kp_1:1	MOB_pl_NZ_CP033404.1_Kp	100.000	100	32	0	0	1	32	115765	115796
NZ_AP021880.1_Kp_1:1	MOB_pl_NZ_CP033402.1_Kp	100.000	100	32	0	0	1	32	156678	156709
NZ_AP021880.1_Kp_1:1	MOB_pl_NZ_CP033402.1_Kp	100.000	100	32	0	0	1	32	159437	159468
NZ_AP021880.1_Kp_1:1	MOB_pl_NZ_CP033402.1_Kp	100.000	100	32	0	0	1	32	192895	192926
NZ_AP021880.1_Kp_1:1	MOB_pl_NZ_CP033402.1_Kp	100.000	100	32	0	0	1	32	196282	196313
NZ_AP021880.1_Kp_1:1	MOB_pl_NZ_CP033395.1_Kp	100.000	100	32	0	0	1	32	51821	51852
NZ_AP021880.1_Kp_1:1	MOB_pl_NZ_CP033394.1_Kp	100.000	100	32	0	0	1	32	64493	64462
NZ_AP021880.1_Kp_1:1	MOB_pl_NZ_CP032832.1_Kp	100.000	100	32	0	0	1	32	376834	376865
NZ_AP021880.1_Kp_1:1	MOB_pl_NZ_CP032832.1_Kp	100.000	100	32	0	0	1	32	379589	379620
NZ_AP021880.1_Kp_1:1	MOB_pl_NZ_CP032832.1_Kp	100.000	100	32	0	0	1	32	387402	387433
NZ_AP021880.1_Kp_1:1	MOB_pl_NZ_CP032242.1_Kp	100.000	100	32	0	0	1	32	69630	69599
NZ_AP021880.1_Kp_1:1	MOB_pl_NZ_CP032242.1_Kp	100.000	100	32	0	0	1	32	79898	79867
NZ_AP021880.1_Kp_1:1	MOB_pl_NZ_CP032209.1_Kp	100.000	100	32	0	0	1	32	39758	39789
NZ_AP021880.1_Kp_1:1	MOB_pl_NZ_CP032209.1_Kp	100.000	100	32	0	0	1	32	42546	42577
NZ_AP021880.1_Kp_1:1	MOB_pl_NZ_CP032209.1_Kp	100.000	100	32	0	0	1	32	50855	50886
NZ_AP021880.1_Kp_1:1	MOB_pl_NZ_CP032209.1_Kp	100.000	100	32	0	0	1	32	54241	54272
NZ_AP021880.1_Kp_1:1	MOB_pl_NZ_CP032195.1_Kp	100.000	100	32	0	0	1	32	27243	27212
NZ_AP021880.1_Kp_1:1	MOB_pl_NZ_CP032195.1_Kp	100.000	100	32	0	0	1	32	37887	37856
NZ_AP021880.1_Kp_1:1	MOB_pl_NZ_CP032189.1_Kp	100.000	100	32	0	0	1	32	89024	89055
NZ_AP021880.1_Kp_1:1	MOB_pl_NZ_CP032186.1_Kp	100.000	100	32	0	0	1	32	1875	1844
NZ_AP021880.1_Kp_1:1	MOB_pl_NZ_CP032186.1_Kp	100.000	100	32	0	0	1	32	164644	164613
NZ_AP021880.1_Kp_1:1	MOB_pl_NZ_CP032186.1_Kp	100.000	100	32	0	0	1	32	168031	168000
NZ_AP021880.1_Kp_1:1	MOB_pl_NZ_CP032186.1_Kp	100.000	100	32	0	0	1	32	201489	201458
NZ_AP021880.1_Kp_1:1	MOB_pl_NZ_CP031851.1_Kp	100.000	100	32	0	0	1	32	111619	111650
NZ_AP021880.1_Kp_1:1	MOB_pl_NZ_CP031851.1_Kp	100.000	100	32	0	0	1	32	114348	114379
NZ_AP021880.1_Kp_1:1	MOB_pl_NZ_CP031851.1_Kp	100.000	100	32	0	0	1	32	125008	125039
NZ_AP021880.1_Kp_1:1	MOB_pl_NZ_CP031801.1_Kp	100.000	100	32	0	0	1	32	137956	137987
NZ_AP021880.1_Kp_1:1	MOB_pl_NZ_CP031801.1_Kp	100.000	100	32	0	0	1	32	143981	144012
NZ_AP021880.1_Kp_1:1	MOB_pl_NZ_CP031801.1_Kp	100.000	100	32	0	0	1	32	147365	147396
NZ_AP021880.1_Kp_1:1	MOB_pl_NZ_CP031793.1_Kp	100.000	100	32	0	0	1	32	114914	114945
NZ_AP021880.1_Kp_1:1	MOB_pl_NZ_CP031793.1_Kp	100.000	100	32	0	0	1	32	117702	117733
NZ_AP021880.1_Kp_1:1	MOB_pl_NZ_CP031793.1_Kp	100.000	100	32	0	0	1	32	128145	128176
NZ_AP021880.1_Kp_1:1	MOB_pl_NZ_CP031793.1_Kp	100.000	100	32	0	0	1	32	131533	131564
NZ_AP021880.1_Kp_1:1	MOB_pl_NZ_CP031735.1_Kp	100.000	100	32	0	0	1	32	181235	181266
NZ_AP021880.1_Kp_1:1	MOB_pl_NZ_CP031735.1_Kp	100.000	100	32	0	0	1	32	184023	184054
NZ_AP021880.1_Kp_1:1	MOB_pl_NZ_CP031735.1_Kp	100.000	100	32	0	0	1	32	192332	192363
NZ_AP021880.1_Kp_1:1	MOB_pl_NZ_CP031735.1_Kp	100.000	100	32	0	0	1	32	195718	195749
NZ_AP021880.1_Kp_1:1	MOB_pl_NZ_CP031720.1_Kp	100.000	100	32	0	0	1	32	138632	138601
NZ_AP021880.1_Kp_1:1	MOB_pl_NZ_CP031720.1_Kp	100.000	100	32	0	0	1	32	148899	148868
NZ_AP021880.1_Kp_1:1	MOB_pl_NZ_CP031614.1_Kp	100.000	100	32	0	0	1	32	5199	5168
NZ_AP021880.1_Kp_1:1	MOB_pl_NZ_CP031614.1_Kp	100.000	100	32	0	0	1	32	8585	8554
NZ_AP021880.1_Kp_1:1	MOB_pl_NZ_CP031614.1_Kp	100.000	100	32	0	0	1	32	18330	18299
NZ_AP021880.1_Kp_1:1	MOB_pl_NZ_CP031614.1_Kp	100.000	100	32	0	0	1	32	21119	21088
NZ_AP021880.1_Kp_1:1	MOB_pl_NZ_CP031583.1_Kp	100.000	100	32	0	0	1	32	56708	56739
NZ_AP021880.1_Kp_1:1	MOB_pl_NZ_CP031583.1_Kp	100.000	100	32	0	0	1	32	59496	59527
NZ_AP021880.1_Kp_1:1	MOB_pl_NZ_CP031583.1_Kp	100.000	100	32	0	0	1	32	67805	67836
NZ_AP021880.1_Kp_1:1	MOB_pl_NZ_CP031583.1_Kp	100.000	100	32	0	0	1	32	71190	71221
NZ_AP021880.1_Kp_1:1	MOB_pl_NZ_CP031369.1_Kp	100.000	100	32	0	0	1	32	69070	69039
NZ_AP021880.1_Kp_1:1	MOB_pl_NZ_CP031369.1_Kp	100.000	100	32	0	0	1	32	72455	72424
NZ_AP021880.1_Kp_1:1	MOB_pl_NZ_CP031369.1_Kp	100.000	100	32	0	0	1	32	80766	80735
NZ_AP021880.1_Kp_1:1	MOB_pl_NZ_CP031369.1_Kp	100.000	100	32	0	0	1	32	83554	83523
NZ_AP021880.1_Kp_1:1	MOB_pl_NZ_CP030343.1_Kp	100.000	100	32	0	0	1	32	117416	117385
NZ_AP021880.1_Kp_1:1	MOB_pl_NZ_CP030343.1_Kp	100.000	100	32	0	0	1	32	125725	125694
NZ_AP021880.1_Kp_1:1	MOB_pl_NZ_CP030343.1_Kp	100.000	100	32	0	0	1	32	128513	128482
NZ_AP021880.1_Kp_1:1	MOB_pl_NZ_CP030342.1_Kp	100.000	100	32	0	0	1	32	19791	19822
NZ_AP021880.1_Kp_1:1	MOB_pl_NZ_CP030071.1_Kp	100.000	100	32	0	0	1	32	94566	94597
NZ_AP021880.1_Kp_1:1	MOB_pl_NZ_CP030071.1_Kp	100.000	100	32	0	0	1	32	97354	97385
NZ_AP021880.1_Kp_1:1	MOB_pl_NZ_CP030071.1_Kp	100.000	100	32	0	0	1	32	104612	104643
NZ_AP021880.1_Kp_1:1	MOB_pl_NZ_CP030071.1_Kp	100.000	100	32	0	0	1	32	107945	107976
NZ_AP021880.1_Kp_1:1	MOB_pl_NZ_CP030067.1_Kp	100.000	100	32	0	0	1	32	41944	41913
NZ_AP021880.1_Kp_1:1	MOB_pl_NZ_CP030067.1_Kp	100.000	100	32	0	0	1	32	51242	51211
NZ_AP021880.1_Kp_1:1	MOB_pl_NZ_CP029740.1_Kp	100.000	100	32	0	0	1	32	39363	39394
NZ_AP021880.1_Kp_1:1	MOB_pl_NZ_CP029724.1_Kp	100.000	100	32	0	0	1	32	4827	4858
NZ_AP021880.1_Kp_1:1	MOB_pl_NZ_CP029724.1_Kp	100.000	100	32	0	0	1	32	8160	8191
NZ_AP021880.1_Kp_1:1	MOB_pl_NZ_CP029724.1_Kp	100.000	100	32	0	0	1	32	173341	173372
NZ_AP021880.1_Kp_1:1	MOB_pl_NZ_CP029724.1_Kp	100.000	100	32	0	0	1	32	176129	176160
NZ_AP021880.1_Kp_1:1	MOB_pl_NZ_CP029591.1_Kp	100.000	100	32	0	0	1	32	169192	169161
NZ_AP021880.1_Kp_1:1	MOB_pl_NZ_CP029591.1_Kp	100.000	100	32	0	0	1	32	172579	172548
NZ_AP021880.1_Kp_1:1	MOB_pl_NZ_CP029591.1_Kp	100.000	100	32	0	0	1	32	206037	206006
NZ_AP021880.1_Kp_1:1	MOB_pl_NZ_CP029591.1_Kp	100.000	100	32	0	0	1	32	208796	208765
NZ_AP021880.1_Kp_1:1	MOB_pl_NZ_CP029588.1_Kp	100.000	100	32	0	0	1	32	163308	163339
NZ_AP021880.1_Kp_1:1	MOB_pl_NZ_CP029588.1_Kp	100.000	100	32	0	0	1	32	166067	166098
NZ_AP021880.1_Kp_1:1	MOB_pl_NZ_CP029588.1_Kp	100.000	100	32	0	0	1	32	199525	199556
NZ_AP021880.1_Kp_1:1	MOB_pl_NZ_CP029588.1_Kp	100.000	100	32	0	0	1	32	202912	202943
NZ_AP021880.1_Kp_1:1	MOB_pl_NZ_CP029387.1_Kp	100.000	100	32	0	0	1	32	175500	175531
NZ_AP021880.1_Kp_1:1	MOB_pl_NZ_CP029387.1_Kp	100.000	100	32	0	0	1	32	178259	178290
NZ_AP021880.1_Kp_1:1	MOB_pl_NZ_CP029387.1_Kp	100.000	100	32	0	0	1	32	211717	211748
NZ_AP021880.1_Kp_1:1	MOB_pl_NZ_CP029387.1_Kp	100.000	100	32	0	0	1	32	215104	215135
NZ_AP021880.1_Kp_1:1	MOB_pl_NZ_CP029381.1_Kp	100.000	100	32	0	0	1	32	122506	122475
NZ_AP021880.1_Kp_1:1	MOB_pl_NZ_CP029381.1_Kp	100.000	100	32	0	0	1	32	133875	133844
NZ_AP021880.1_Kp_1:1	MOB_pl_NZ_CP029136.1_Kp	100.000	100	32	0	0	1	32	138545	138514
NZ_AP021880.1_Kp_1:1	MOB_pl_NZ_CP029136.1_Kp	100.000	100	32	0	0	1	32	141931	141900
NZ_AP021880.1_Kp_1:1	MOB_pl_NZ_CP029136.1_Kp	100.000	100	32	0	0	1	32	150240	150209
NZ_AP021880.1_Kp_1:1	MOB_pl_NZ_CP029136.1_Kp	100.000	100	32	0	0	1	32	153028	152997
NZ_AP021880.1_Kp_1:1	MOB_pl_NZ_CP029102.1_Kp	100.000	100	32	0	0	1	32	13110	13141
NZ_AP021880.1_Kp_1:1	MOB_pl_NZ_CP029101.1_Kp	100.000	100	32	0	0	1	32	331	362
NZ_AP021880.1_Kp_1:1	MOB_pl_NZ_CP029101.1_Kp	100.000	100	32	0	0	1	32	3119	3150
NZ_AP021880.1_Kp_1:1	MOB_pl_NZ_CP029101.1_Kp	100.000	100	32	0	0	1	32	11428	11459
NZ_AP021880.1_Kp_1:1	MOB_pl_NZ_CP028995.1_Kp	100.000	100	32	0	0	1	32	126200	126231
NZ_AP021880.1_Kp_1:1	MOB_pl_NZ_CP028995.1_Kp	100.000	100	32	0	0	1	32	128988	129019
NZ_AP021880.1_Kp_1:1	MOB_pl_NZ_CP028995.1_Kp	100.000	100	32	0	0	1	32	137297	137328
NZ_AP021880.1_Kp_1:1	MOB_pl_NZ_CP028995.1_Kp	100.000	100	32	0	0	1	32	140683	140714
NZ_AP021880.1_Kp_1:1	MOB_pl_NZ_CP028954.1_Kp	100.000	100	32	0	0	1	32	56813	56844
NZ_AP021880.1_Kp_1:1	MOB_pl_NZ_CP028954.1_Kp	100.000	100	32	0	0	1	32	59601	59632
NZ_AP021880.1_Kp_1:1	MOB_pl_NZ_CP028954.1_Kp	100.000	100	32	0	0	1	32	66860	66891
NZ_AP021880.1_Kp_1:1	MOB_pl_NZ_CP028954.1_Kp	100.000	100	32	0	0	1	32	70193	70224
NZ_AP021880.1_Kp_1:1	MOB_pl_NZ_CP028930.1_Kp	100.000	100	32	0	0	1	32	46232	46263
NZ_AP021880.1_Kp_1:1	MOB_pl_NZ_CP028930.1_Kp	100.000	100	32	0	0	1	32	49020	49051
NZ_AP021880.1_Kp_1:1	MOB_pl_NZ_CP028930.1_Kp	100.000	100	32	0	0	1	32	57329	57360
NZ_AP021880.1_Kp_1:1	MOB_pl_NZ_CP028930.1_Kp	100.000	100	32	0	0	1	32	60715	60746
NZ_AP021880.1_Kp_1:1	MOB_pl_NZ_CP028805.1_Kp	100.000	100	32	0	0	1	32	34586	34555
NZ_AP021880.1_Kp_1:1	MOB_pl_NZ_CP028805.1_Kp	100.000	100	32	0	0	1	32	45955	45924
NZ_AP021880.1_Kp_1:1	MOB_pl_NZ_CP028804.1_Kp	100.000	100	32	0	0	1	32	195842	195811
NZ_AP021880.1_Kp_1:1	MOB_pl_NZ_CP028804.1_Kp	100.000	100	32	0	0	1	32	199228	199197
NZ_AP021880.1_Kp_1:1	MOB_pl_NZ_CP028804.1_Kp	100.000	100	32	0	0	1	32	207536	207505
NZ_AP021880.1_Kp_1:1	MOB_pl_NZ_CP028804.1_Kp	100.000	100	32	0	0	1	32	210324	210293
NZ_AP021880.1_Kp_1:1	MOB_pl_NZ_CP028784.1_Kp	100.000	100	32	0	0	1	32	155913	155944
NZ_AP021880.1_Kp_1:1	MOB_pl_NZ_CP028784.1_Kp	100.000	100	32	0	0	1	32	158701	158732
NZ_AP021880.1_Kp_1:1	MOB_pl_NZ_CP028784.1_Kp	100.000	100	32	0	0	1	32	167009	167040
NZ_AP021880.1_Kp_1:1	MOB_pl_NZ_CP028784.1_Kp	100.000	100	32	0	0	1	32	170395	170426
NZ_AP021880.1_Kp_1:1	MOB_pl_NZ_CP028717.1_Kp	100.000	100	32	0	0	1	32	47464	47495
NZ_AP021880.1_Kp_1:1	MOB_pl_NZ_CP028717.1_Kp	100.000	100	32	0	0	1	32	59363	59394
NZ_AP021880.1_Kp_1:1	MOB_pl_NZ_CP028582.1_Kp	100.000	100	32	0	0	1	32	78924	78893
NZ_AP021880.1_Kp_1:1	MOB_pl_NZ_CP028582.1_Kp	100.000	100	32	0	0	1	32	110037	110068
NZ_AP021880.1_Kp_1:1	MOB_pl_NZ_CP028543.1_Kp	100.000	100	32	0	0	1	32	144436	144467
NZ_AP021880.1_Kp_1:1	MOB_pl_NZ_CP028543.1_Kp	100.000	100	32	0	0	1	32	147223	147254
NZ_AP021880.1_Kp_1:1	MOB_pl_NZ_CP028541.2_Kp	100.000	100	32	0	0	1	32	124946	124915
NZ_AP021880.1_Kp_1:1	MOB_pl_NZ_CP028541.2_Kp	100.000	100	32	0	0	1	32	135214	135183
NZ_AP021880.1_Kp_1:1	MOB_pl_NZ_CP028479.1_Kp	100.000	100	32	0	0	1	32	10355	10324
NZ_AP021880.1_Kp_1:1	MOB_pl_NZ_CP028389.2_Kp	100.000	100	32	0	0	1	32	138925	138956
NZ_AP021880.1_Kp_1:1	MOB_pl_NZ_CP028389.2_Kp	100.000	100	32	0	0	1	32	150824	150855
NZ_AP021880.1_Kp_1:1	MOB_pl_NZ_CP028181.1_Kp	100.000	100	32	0	0	1	32	148639	148670
NZ_AP021880.1_Kp_1:1	MOB_pl_NZ_CP028181.1_Kp	100.000	100	32	0	0	1	32	151427	151458
NZ_AP021880.1_Kp_1:1	MOB_pl_NZ_CP028181.1_Kp	100.000	100	32	0	0	1	32	159736	159767
NZ_AP021880.1_Kp_1:1	MOB_pl_NZ_CP028177.1_Kp	100.000	100	32	0	0	1	32	3444	3475
NZ_AP021880.1_Kp_1:1	MOB_pl_NZ_CP028177.1_Kp	100.000	100	32	0	0	1	32	109944	109975
NZ_AP021880.1_Kp_1:1	MOB_pl_NZ_CP027613.1_Kp	100.000	100	32	0	0	1	32	145855	145886
NZ_AP021880.1_Kp_1:1	MOB_pl_NZ_CP027613.1_Kp	100.000	100	32	0	0	1	32	156499	156530
NZ_AP021880.1_Kp_1:1	MOB_pl_NZ_CP027161.1_Kp	100.000	100	32	0	0	1	32	10759	10790
NZ_AP021880.1_Kp_1:1	MOB_pl_NZ_CP027161.1_Kp	100.000	100	32	0	0	1	32	13547	13578
NZ_AP021880.1_Kp_1:1	MOB_pl_NZ_CP027161.1_Kp	100.000	100	32	0	0	1	32	21856	21887
NZ_AP021880.1_Kp_1:1	MOB_pl_NZ_CP027161.1_Kp	100.000	100	32	0	0	1	32	25242	25273
NZ_AP021880.1_Kp_1:1	MOB_pl_NZ_CP027158.1_Kp	100.000	100	32	0	0	1	32	102341	102372
NZ_AP021880.1_Kp_1:1	MOB_pl_NZ_CP027152.1_Kp	100.000	100	32	0	0	1	32	51470	51439
NZ_AP021880.1_Kp_1:1	MOB_pl_NZ_CP027152.1_Kp	100.000	100	32	0	0	1	32	54856	54825
NZ_AP021880.1_Kp_1:1	MOB_pl_NZ_CP027152.1_Kp	100.000	100	32	0	0	1	32	63165	63134
NZ_AP021880.1_Kp_1:1	MOB_pl_NZ_CP027152.1_Kp	100.000	100	32	0	0	1	32	65953	65922
NZ_AP021880.1_Kp_1:1	MOB_pl_NZ_CP027049.1_Kp	100.000	100	32	0	0	1	32	103649	103618
NZ_AP021880.1_Kp_1:1	MOB_pl_NZ_CP027049.1_Kp	100.000	100	32	0	0	1	32	107035	107004
NZ_AP021880.1_Kp_1:1	MOB_pl_NZ_CP027049.1_Kp	100.000	100	32	0	0	1	32	115344	115313
NZ_AP021880.1_Kp_1:1	MOB_pl_NZ_CP027049.1_Kp	100.000	100	32	0	0	1	32	118132	118101
NZ_AP021880.1_Kp_1:1	MOB_pl_NZ_CP027044.1_Kp	100.000	100	32	0	0	1	32	37804	37835
NZ_AP021880.1_Kp_1:1	MOB_pl_NZ_CP027044.1_Kp	100.000	100	32	0	0	1	32	151417	151386
NZ_AP021880.1_Kp_1:1	MOB_pl_NZ_CP027044.1_Kp	100.000	100	32	0	0	1	32	154803	154772
NZ_AP021880.1_Kp_1:1	MOB_pl_NZ_CP027044.1_Kp	100.000	100	32	0	0	1	32	163112	163081
NZ_AP021880.1_Kp_1:1	MOB_pl_NZ_CP027037.1_Kp	100.000	100	32	0	0	1	32	169482	169451
NZ_AP021880.1_Kp_1:1	MOB_pl_NZ_CP027037.1_Kp	100.000	100	32	0	0	1	32	172868	172837
NZ_AP021880.1_Kp_1:1	MOB_pl_NZ_CP027037.1_Kp	100.000	100	32	0	0	1	32	181177	181146
NZ_AP021880.1_Kp_1:1	MOB_pl_NZ_CP027037.1_Kp	100.000	100	32	0	0	1	32	183965	183934
NZ_AP021880.1_Kp_1:1	MOB_pl_NZ_CP026752.1_Kp	100.000	100	32	0	0	1	32	119739	119708
NZ_AP021880.1_Kp_1:1	MOB_pl_NZ_CP026752.1_Kp	100.000	100	32	0	0	1	32	123125	123094
NZ_AP021880.1_Kp_1:1	MOB_pl_NZ_CP026752.1_Kp	100.000	100	32	0	0	1	32	131434	131403
NZ_AP021880.1_Kp_1:1	MOB_pl_NZ_CP026752.1_Kp	100.000	100	32	0	0	1	32	134222	134191
NZ_AP021880.1_Kp_1:1	MOB_pl_NZ_CP026588.1_Kp	100.000	100	32	0	0	1	32	17030	16999
NZ_AP021880.1_Kp_1:1	MOB_pl_NZ_CP026588.1_Kp	100.000	100	32	0	0	1	32	30030	29999
NZ_AP021880.1_Kp_1:1	MOB_pl_NZ_CP026584.1_Kp	100.000	100	32	0	0	1	32	106611	106642
NZ_AP021880.1_Kp_1:1	MOB_pl_NZ_CP026584.1_Kp	100.000	100	32	0	0	1	32	116878	116909
NZ_AP021880.1_Kp_1:1	MOB_pl_NZ_CP026397.1_Kp	100.000	100	32	0	0	1	32	57035	57066
NZ_AP021880.1_Kp_1:1	MOB_pl_NZ_CP026397.1_Kp	100.000	100	32	0	0	1	32	91612	91643
NZ_AP021880.1_Kp_1:1	MOB_pl_NZ_CP026397.1_Kp	100.000	100	32	0	0	1	32	94997	95028
NZ_AP021880.1_Kp_1:1	MOB_pl_NZ_CP026396.1_Kp	100.000	100	32	0	0	1	32	107468	107499
NZ_AP021880.1_Kp_1:1	MOB_pl_NZ_CP026396.1_Kp	100.000	100	32	0	0	1	32	119256	119287
NZ_AP021880.1_Kp_1:1	MOB_pl_NZ_CP026175.1_Kp	100.000	100	32	0	0	1	32	19122	19091
NZ_AP021880.1_Kp_1:1	MOB_pl_NZ_CP026175.1_Kp	100.000	100	32	0	0	1	32	22509	22478
NZ_AP021880.1_Kp_1:1	MOB_pl_NZ_CP026163.1_Kp	100.000	100	32	0	0	1	32	14672	14703
NZ_AP021880.1_Kp_1:1	MOB_pl_NZ_CP026163.1_Kp	100.000	100	32	0	0	1	32	17461	17492
NZ_AP021880.1_Kp_1:1	MOB_pl_NZ_CP026163.1_Kp	100.000	100	32	0	0	1	32	29971	30002
NZ_AP021880.1_Kp_1:1	MOB_pl_NZ_CP026163.1_Kp	100.000	100	32	0	0	1	32	33361	33392
NZ_AP021880.1_Kp_1:1	MOB_pl_NZ_CP026161.1_Kp	100.000	100	32	0	0	1	32	20808	20839
NZ_AP021880.1_Kp_1:1	MOB_pl_NZ_CP026161.1_Kp	100.000	100	32	0	0	1	32	30913	30944
NZ_AP021880.1_Kp_1:1	MOB_pl_NZ_CP026151.1_Kp	100.000	100	32	0	0	1	32	34873	34904
NZ_AP021880.1_Kp_1:1	MOB_pl_NZ_CP026151.1_Kp	100.000	100	32	0	0	1	32	37660	37691
NZ_AP021880.1_Kp_1:1	MOB_pl_NZ_CP026148.1_Kp	100.000	100	32	0	0	1	32	22996	22965
NZ_AP021880.1_Kp_1:1	MOB_pl_NZ_CP026148.1_Kp	100.000	100	32	0	0	1	32	25783	25752
NZ_AP021880.1_Kp_1:1	MOB_pl_NZ_CP026141.1_Kp	100.000	100	32	0	0	1	32	96155	96186
NZ_AP021880.1_Kp_1:1	MOB_pl_NZ_CP026141.1_Kp	100.000	100	32	0	0	1	32	106423	106454
NZ_AP021880.1_Kp_1:1	MOB_pl_NZ_CP026139.1_Kp	100.000	100	32	0	0	1	32	35058	35089
NZ_AP021880.1_Kp_1:1	MOB_pl_NZ_CP026139.1_Kp	100.000	100	32	0	0	1	32	37845	37876
NZ_AP021880.1_Kp_1:1	MOB_pl_NZ_CP026135.1_Kp	100.000	100	32	0	0	1	32	76107	76076
NZ_AP021880.1_Kp_1:1	MOB_pl_NZ_CP026135.1_Kp	100.000	100	32	0	0	1	32	78894	78863
NZ_AP021880.1_Kp_1:1	MOB_pl_NZ_CP026131.1_Kp	100.000	100	32	0	0	1	32	30606	30637
NZ_AP021880.1_Kp_1:1	MOB_pl_NZ_CP026131.1_Kp	100.000	100	32	0	0	1	32	40874	40905
NZ_AP021880.1_Kp_1:1	MOB_pl_NZ_CP025966.2_Kp	100.000	100	32	0	0	1	32	102135	102166
NZ_AP021880.1_Kp_1:1	MOB_pl_NZ_CP025966.2_Kp	100.000	100	32	0	0	1	32	115481	115512
NZ_AP021880.1_Kp_1:1	MOB_pl_NZ_CP025952.1_Kp	100.000	100	32	0	0	1	32	56838	56869
NZ_AP021880.1_Kp_1:1	MOB_pl_NZ_CP025952.1_Kp	100.000	100	32	0	0	1	32	129870	129901
NZ_AP021880.1_Kp_1:1	MOB_pl_NZ_CP025577.1_Kp	100.000	100	32	0	0	1	32	171590	171559
NZ_AP021880.1_Kp_1:1	MOB_pl_NZ_CP025577.1_Kp	100.000	100	32	0	0	1	32	174923	174892
NZ_AP021880.1_Kp_1:1	MOB_pl_NZ_CP025516.1_Kp	100.000	100	32	0	0	1	32	136660	136691
NZ_AP021880.1_Kp_1:1	MOB_pl_NZ_CP025516.1_Kp	100.000	100	32	0	0	1	32	139445	139476
NZ_AP021880.1_Kp_1:1	MOB_pl_NZ_CP025516.1_Kp	100.000	100	32	0	0	1	32	147809	147840
NZ_AP021880.1_Kp_1:1	MOB_pl_NZ_CP025516.1_Kp	100.000	100	32	0	0	1	32	151136	151167
NZ_AP021880.1_Kp_1:1	MOB_pl_NZ_CP025468.1_Kp	100.000	100	32	0	0	1	32	70802	70833
NZ_AP021880.1_Kp_1:1	MOB_pl_NZ_CP025468.1_Kp	100.000	100	32	0	0	1	32	81070	81101
NZ_AP021880.1_Kp_1:1	MOB_pl_NZ_CP025457.1_Kp	100.000	100	32	0	0	1	32	174346	174315
NZ_AP021880.1_Kp_1:1	MOB_pl_NZ_CP025457.1_Kp	100.000	100	32	0	0	1	32	177679	177648
NZ_AP021880.1_Kp_1:1	MOB_pl_NZ_CP025212.1_Kp	100.000	100	32	0	0	1	32	1794	1763
NZ_AP021880.1_Kp_1:1	MOB_pl_NZ_CP025212.1_Kp	100.000	100	32	0	0	1	32	12039	12070
NZ_AP021880.1_Kp_1:1	MOB_pl_NZ_CP025212.1_Kp	100.000	100	32	0	0	1	32	14827	14858
NZ_AP021880.1_Kp_1:1	MOB_pl_NZ_CP025212.1_Kp	100.000	100	32	0	0	1	32	129743	129712
NZ_AP021880.1_Kp_1:1	MOB_pl_NZ_CP025212.1_Kp	100.000	100	32	0	0	1	32	133075	133044
NZ_AP021880.1_Kp_1:1	MOB_pl_NZ_CP025212.1_Kp	100.000	100	32	0	0	1	32	143319	143350
NZ_AP021880.1_Kp_1:1	MOB_pl_NZ_CP025148.1_Kp	100.000	100	32	0	0	1	32	31895	31864
NZ_AP021880.1_Kp_1:1	MOB_pl_NZ_CP025148.1_Kp	100.000	100	32	0	0	1	32	35281	35250
NZ_AP021880.1_Kp_1:1	MOB_pl_NZ_CP025148.1_Kp	100.000	100	32	0	0	1	32	42474	42443
NZ_AP021880.1_Kp_1:1	MOB_pl_NZ_CP025148.1_Kp	100.000	100	32	0	0	1	32	45260	45229
NZ_AP021880.1_Kp_1:1	MOB_pl_NZ_CP025145.1_Kp	100.000	100	32	0	0	1	32	28823	28792
NZ_AP021880.1_Kp_1:1	MOB_pl_NZ_CP025145.1_Kp	100.000	100	32	0	0	1	32	32209	32178
NZ_AP021880.1_Kp_1:1	MOB_pl_NZ_CP025145.1_Kp	100.000	100	32	0	0	1	32	39402	39371
NZ_AP021880.1_Kp_1:1	MOB_pl_NZ_CP025145.1_Kp	100.000	100	32	0	0	1	32	42188	42157
NZ_AP021880.1_Kp_1:1	MOB_pl_NZ_CP025142.1_Kp	100.000	100	32	0	0	1	32	31895	31864
NZ_AP021880.1_Kp_1:1	MOB_pl_NZ_CP025142.1_Kp	100.000	100	32	0	0	1	32	35281	35250
NZ_AP021880.1_Kp_1:1	MOB_pl_NZ_CP025142.1_Kp	100.000	100	32	0	0	1	32	42474	42443
NZ_AP021880.1_Kp_1:1	MOB_pl_NZ_CP025142.1_Kp	100.000	100	32	0	0	1	32	45260	45229
NZ_AP021880.1_Kp_1:1	MOB_pl_NZ_CP025038.1_Kp	100.000	100	32	0	0	1	32	166696	166665
NZ_AP021880.1_Kp_1:1	MOB_pl_NZ_CP025038.1_Kp	100.000	100	32	0	0	1	32	170082	170051
NZ_AP021880.1_Kp_1:1	MOB_pl_NZ_CP025038.1_Kp	100.000	100	32	0	0	1	32	178391	178360
NZ_AP021880.1_Kp_1:1	MOB_pl_NZ_CP025038.1_Kp	100.000	100	32	0	0	1	32	181179	181148
NZ_AP021880.1_Kp_1:1	MOB_pl_NZ_CP025010.1_Kp	100.000	100	32	0	0	1	32	104850	104881
NZ_AP021880.1_Kp_1:1	MOB_pl_NZ_CP025009.1_Kp	100.000	100	32	0	0	1	32	149484	149515
NZ_AP021880.1_Kp_1:1	MOB_pl_NZ_CP025009.1_Kp	100.000	100	32	0	0	1	32	152272	152303
NZ_AP021880.1_Kp_1:1	MOB_pl_NZ_CP025009.1_Kp	100.000	100	32	0	0	1	32	160581	160612
NZ_AP021880.1_Kp_1:1	MOB_pl_NZ_CP025009.1_Kp	100.000	100	32	0	0	1	32	163967	163998
NZ_AP021880.1_Kp_1:1	MOB_pl_NZ_CP025006.1_Kp	100.000	100	32	0	0	1	32	140808	140839
NZ_AP021880.1_Kp_1:1	MOB_pl_NZ_CP025006.1_Kp	100.000	100	32	0	0	1	32	143596	143627
NZ_AP021880.1_Kp_1:1	MOB_pl_NZ_CP025006.1_Kp	100.000	100	32	0	0	1	32	151905	151936
NZ_AP021880.1_Kp_1:1	MOB_pl_NZ_CP025006.1_Kp	100.000	100	32	0	0	1	32	155291	155322
NZ_AP021880.1_Kp_1:1	MOB_pl_NZ_CP024917.1_Kp	100.000	100	32	0	0	1	32	41506	41475
NZ_AP021880.1_Kp_1:1	MOB_pl_NZ_CP024917.1_Kp	100.000	100	32	0	0	1	32	53405	53374
NZ_AP021880.1_Kp_1:1	MOB_pl_NZ_CP024876.1_Kp	100.000	100	32	0	0	1	32	54765	54796
NZ_AP021880.1_Kp_1:1	MOB_pl_NZ_CP024876.1_Kp	100.000	100	32	0	0	1	32	66664	66695
NZ_AP021880.1_Kp_1:1	MOB_pl_NZ_CP024572.1_Kp	100.000	100	32	0	0	1	32	121317	121348
NZ_AP021880.1_Kp_1:1	MOB_pl_NZ_CP024572.1_Kp	100.000	100	32	0	0	1	32	124105	124136
NZ_AP021880.1_Kp_1:1	MOB_pl_NZ_CP024572.1_Kp	100.000	100	32	0	0	1	32	132414	132445
NZ_AP021880.1_Kp_1:1	MOB_pl_NZ_CP024572.1_Kp	100.000	100	32	0	0	1	32	135800	135831
NZ_AP021880.1_Kp_1:1	MOB_pl_NZ_CP024565.1_Kp	100.000	100	32	0	0	1	32	121317	121348
NZ_AP021880.1_Kp_1:1	MOB_pl_NZ_CP024565.1_Kp	100.000	100	32	0	0	1	32	124105	124136
NZ_AP021880.1_Kp_1:1	MOB_pl_NZ_CP024565.1_Kp	100.000	100	32	0	0	1	32	132414	132445
NZ_AP021880.1_Kp_1:1	MOB_pl_NZ_CP024565.1_Kp	100.000	100	32	0	0	1	32	135800	135831
NZ_AP021880.1_Kp_1:1	MOB_pl_NZ_CP024558.1_Kp	100.000	100	32	0	0	1	32	121330	121361
NZ_AP021880.1_Kp_1:1	MOB_pl_NZ_CP024558.1_Kp	100.000	100	32	0	0	1	32	124118	124149
NZ_AP021880.1_Kp_1:1	MOB_pl_NZ_CP024558.1_Kp	100.000	100	32	0	0	1	32	132427	132458
NZ_AP021880.1_Kp_1:1	MOB_pl_NZ_CP024558.1_Kp	100.000	100	32	0	0	1	32	135813	135844
NZ_AP021880.1_Kp_1:1	MOB_pl_NZ_CP024551.1_Kp	100.000	100	32	0	0	1	32	121317	121348
NZ_AP021880.1_Kp_1:1	MOB_pl_NZ_CP024551.1_Kp	100.000	100	32	0	0	1	32	124105	124136
NZ_AP021880.1_Kp_1:1	MOB_pl_NZ_CP024551.1_Kp	100.000	100	32	0	0	1	32	132414	132445
NZ_AP021880.1_Kp_1:1	MOB_pl_NZ_CP024551.1_Kp	100.000	100	32	0	0	1	32	135800	135831
NZ_AP021880.1_Kp_1:1	MOB_pl_NZ_CP024546.1_Kp	100.000	100	32	0	0	1	32	63318	63287
NZ_AP021880.1_Kp_1:1	MOB_pl_NZ_CP024543.1_Kp	100.000	100	32	0	0	1	32	63318	63287
NZ_AP021880.1_Kp_1:1	MOB_pl_NZ_CP024537.1_Kp	100.000	100	32	0	0	1	32	121317	121348
NZ_AP021880.1_Kp_1:1	MOB_pl_NZ_CP024537.1_Kp	100.000	100	32	0	0	1	32	124105	124136
NZ_AP021880.1_Kp_1:1	MOB_pl_NZ_CP024537.1_Kp	100.000	100	32	0	0	1	32	132414	132445
NZ_AP021880.1_Kp_1:1	MOB_pl_NZ_CP024537.1_Kp	100.000	100	32	0	0	1	32	135800	135831
NZ_AP021880.1_Kp_1:1	MOB_pl_NZ_CP024530.1_Kp	100.000	100	32	0	0	1	32	121317	121348
NZ_AP021880.1_Kp_1:1	MOB_pl_NZ_CP024530.1_Kp	100.000	100	32	0	0	1	32	124105	124136
NZ_AP021880.1_Kp_1:1	MOB_pl_NZ_CP024530.1_Kp	100.000	100	32	0	0	1	32	132414	132445
NZ_AP021880.1_Kp_1:1	MOB_pl_NZ_CP024530.1_Kp	100.000	100	32	0	0	1	32	135800	135831
NZ_AP021880.1_Kp_1:1	MOB_pl_NZ_CP024523.1_Kp	100.000	100	32	0	0	1	32	121317	121348
NZ_AP021880.1_Kp_1:1	MOB_pl_NZ_CP024523.1_Kp	100.000	100	32	0	0	1	32	124105	124136
NZ_AP021880.1_Kp_1:1	MOB_pl_NZ_CP024523.1_Kp	100.000	100	32	0	0	1	32	132414	132445
NZ_AP021880.1_Kp_1:1	MOB_pl_NZ_CP024523.1_Kp	100.000	100	32	0	0	1	32	135800	135831
NZ_AP021880.1_Kp_1:1	MOB_pl_NZ_CP024516.1_Kp	100.000	100	32	0	0	1	32	206781	206812
NZ_AP021880.1_Kp_1:1	MOB_pl_NZ_CP024516.1_Kp	100.000	100	32	0	0	1	32	210114	210145
NZ_AP021880.1_Kp_1:1	MOB_pl_NZ_CP024508.1_Kp	100.000	100	32	0	0	1	32	207327	207358
NZ_AP021880.1_Kp_1:1	MOB_pl_NZ_CP024508.1_Kp	100.000	100	32	0	0	1	32	210660	210691
NZ_AP021880.1_Kp_1:1	MOB_pl_NZ_CP024500.1_Kp	100.000	100	32	0	0	1	32	222594	222625
NZ_AP021880.1_Kp_1:1	MOB_pl_NZ_CP024500.1_Kp	100.000	100	32	0	0	1	32	225927	225958
NZ_AP021880.1_Kp_1:1	MOB_pl_NZ_CP024483.1_Kp	100.000	100	32	0	0	1	32	222597	222628
NZ_AP021880.1_Kp_1:1	MOB_pl_NZ_CP024483.1_Kp	100.000	100	32	0	0	1	32	225930	225961
NZ_AP021880.1_Kp_1:1	MOB_pl_NZ_CP024459.1_Kp	100.000	100	32	0	0	1	32	156930	156961
NZ_AP021880.1_Kp_1:1	MOB_pl_NZ_CP024459.1_Kp	100.000	100	32	0	0	1	32	167520	167551
NZ_AP021880.1_Kp_1:1	MOB_pl_NZ_CP024459.1_Kp	100.000	100	32	0	0	1	32	170904	170935
NZ_AP021880.1_Kp_1:1	MOB_pl_NZ_CP024193.1_Kp	100.000	100	32	0	0	1	32	121330	121361
NZ_AP021880.1_Kp_1:1	MOB_pl_NZ_CP024193.1_Kp	100.000	100	32	0	0	1	32	124118	124149
NZ_AP021880.1_Kp_1:1	MOB_pl_NZ_CP024193.1_Kp	100.000	100	32	0	0	1	32	132427	132458
NZ_AP021880.1_Kp_1:1	MOB_pl_NZ_CP024193.1_Kp	100.000	100	32	0	0	1	32	135813	135844
NZ_AP021880.1_Kp_1:1	MOB_pl_NZ_CP023948.1_Kp	100.000	100	32	0	0	1	32	117391	117360
NZ_AP021880.1_Kp_1:1	MOB_pl_NZ_CP023948.1_Kp	100.000	100	32	0	0	1	32	126690	126659
NZ_AP021880.1_Kp_1:1	MOB_pl_NZ_CP023943.1_Kp	100.000	100	32	0	0	1	32	128636	128605
NZ_AP021880.1_Kp_1:1	MOB_pl_NZ_CP023943.1_Kp	100.000	100	32	0	0	1	32	132022	131991
NZ_AP021880.1_Kp_1:1	MOB_pl_NZ_CP023943.1_Kp	100.000	100	32	0	0	1	32	140331	140300
NZ_AP021880.1_Kp_1:1	MOB_pl_NZ_CP023943.1_Kp	100.000	100	32	0	0	1	32	143119	143088
NZ_AP021880.1_Kp_1:1	MOB_pl_NZ_CP023916.1_Kp	100.000	100	32	0	0	1	32	45715	45684
NZ_AP021880.1_Kp_1:1	MOB_pl_NZ_CP023725.1_Kp	100.000	100	32	0	0	1	32	15456	15487
NZ_AP021880.1_Kp_1:1	MOB_pl_NZ_CP023725.1_Kp	100.000	100	32	0	0	1	32	25724	25755
NZ_AP021880.1_Kp_1:1	MOB_pl_NZ_CP023489.1_Kp	100.000	100	32	0	0	1	32	14037	14006
NZ_AP021880.1_Kp_1:1	MOB_pl_NZ_CP023489.1_Kp	100.000	100	32	0	0	1	32	17423	17392
NZ_AP021880.1_Kp_1:1	MOB_pl_NZ_CP023489.1_Kp	100.000	100	32	0	0	1	32	24631	24600
NZ_AP021880.1_Kp_1:1	MOB_pl_NZ_CP023488.1_Kp	100.000	100	32	0	0	1	32	16617	16648
NZ_AP021880.1_Kp_1:1	MOB_pl_NZ_CP023488.1_Kp	100.000	100	32	0	0	1	32	35653	35684
NZ_AP021880.1_Kp_1:1	MOB_pl_NZ_CP022926.1_Kp	100.000	100	32	0	0	1	32	28641	28672
NZ_AP021880.1_Kp_1:1	MOB_pl_NZ_CP022926.1_Kp	100.000	100	32	0	0	1	32	202821	202790
NZ_AP021880.1_Kp_1:1	MOB_pl_NZ_CP022926.1_Kp	100.000	100	32	0	0	1	32	211768	211737
NZ_AP021880.1_Kp_1:1	MOB_pl_NZ_CP022923.1_Kp	100.000	100	32	0	0	1	32	109427	109396
NZ_AP021880.1_Kp_1:1	MOB_pl_NZ_CP022923.1_Kp	100.000	100	32	0	0	1	32	118374	118343
NZ_AP021880.1_Kp_1:1	MOB_pl_NZ_CP022923.1_Kp	100.000	100	32	0	0	1	32	193457	193488
NZ_AP021880.1_Kp_1:1	MOB_pl_NZ_CP022920.1_Kp	100.000	100	32	0	0	1	32	68162	68193
NZ_AP021880.1_Kp_1:1	MOB_pl_NZ_CP022920.1_Kp	100.000	100	32	0	0	1	32	77109	77140
NZ_AP021880.1_Kp_1:1	MOB_pl_NZ_CP022920.1_Kp	100.000	100	32	0	0	1	32	239656	239625
NZ_AP021880.1_Kp_1:1	MOB_pl_NZ_CP022917.1_Kp	100.000	100	32	0	0	1	32	90927	90896
NZ_AP021880.1_Kp_1:1	MOB_pl_NZ_CP022917.1_Kp	100.000	100	32	0	0	1	32	99874	99843
NZ_AP021880.1_Kp_1:1	MOB_pl_NZ_CP022917.1_Kp	100.000	100	32	0	0	1	32	174957	174988
NZ_AP021880.1_Kp_1:1	MOB_pl_NZ_CP022693.2_Kp	100.000	100	32	0	0	1	32	103205	103236
NZ_AP021880.1_Kp_1:1	MOB_pl_NZ_CP022692.2_Kp	100.000	100	32	0	0	1	32	180736	180767
NZ_AP021880.1_Kp_1:1	MOB_pl_NZ_CP022692.2_Kp	100.000	100	32	0	0	1	32	183524	183555
NZ_AP021880.1_Kp_1:1	MOB_pl_NZ_CP022692.2_Kp	100.000	100	32	0	0	1	32	191833	191864
NZ_AP021880.1_Kp_1:1	MOB_pl_NZ_CP022692.2_Kp	100.000	100	32	0	0	1	32	195219	195250
NZ_AP021880.1_Kp_1:1	MOB_pl_NZ_CP022613.1_Kp	100.000	100	32	0	0	1	32	33829	33798
NZ_AP021880.1_Kp_1:1	MOB_pl_NZ_CP022613.1_Kp	100.000	100	32	0	0	1	32	37215	37184
NZ_AP021880.1_Kp_1:1	MOB_pl_NZ_CP022613.1_Kp	100.000	100	32	0	0	1	32	45523	45492
NZ_AP021880.1_Kp_1:1	MOB_pl_NZ_CP022613.1_Kp	100.000	100	32	0	0	1	32	48311	48280
NZ_AP021880.1_Kp_1:1	MOB_pl_NZ_CP022574.1_Kp	100.000	100	32	0	0	1	32	63661	63692
NZ_AP021880.1_Kp_1:1	MOB_pl_NZ_CP022574.1_Kp	100.000	100	32	0	0	1	32	66449	66480
NZ_AP021880.1_Kp_1:1	MOB_pl_NZ_CP022574.1_Kp	100.000	100	32	0	0	1	32	74758	74789
NZ_AP021880.1_Kp_1:1	MOB_pl_NZ_CP022574.1_Kp	100.000	100	32	0	0	1	32	78143	78174
NZ_AP021880.1_Kp_1:1	MOB_pl_NZ_CP022125.1_Kp	100.000	100	32	0	0	1	32	6401	6432
NZ_AP021880.1_Kp_1:1	MOB_pl_NZ_CP022125.1_Kp	100.000	100	32	0	0	1	32	9787	9818
NZ_AP021880.1_Kp_1:1	MOB_pl_NZ_CP022125.1_Kp	100.000	100	32	0	0	1	32	181932	181963
NZ_AP021880.1_Kp_1:1	MOB_pl_NZ_CP022125.1_Kp	100.000	100	32	0	0	1	32	184721	184752
NZ_AP021880.1_Kp_1:1	MOB_pl_NZ_CP021959.1_Kp	100.000	100	32	0	0	1	32	9812	9781
NZ_AP021880.1_Kp_1:1	MOB_pl_NZ_CP021959.1_Kp	100.000	100	32	0	0	1	32	22509	22478
NZ_AP021880.1_Kp_1:1	MOB_pl_NZ_CP021951.1_Kp	100.000	100	32	0	0	1	32	154730	154699
NZ_AP021880.1_Kp_1:1	MOB_pl_NZ_CP021951.1_Kp	100.000	100	32	0	0	1	32	158116	158085
NZ_AP021880.1_Kp_1:1	MOB_pl_NZ_CP021951.1_Kp	100.000	100	32	0	0	1	32	164628	164597
NZ_AP021880.1_Kp_1:1	MOB_pl_NZ_CP021951.1_Kp	100.000	100	32	0	0	1	32	167417	167386
NZ_AP021880.1_Kp_1:1	MOB_pl_NZ_CP021946.1_Kp	100.000	100	32	0	0	1	32	7257	7226
NZ_AP021880.1_Kp_1:1	MOB_pl_NZ_CP021946.1_Kp	100.000	100	32	0	0	1	32	15055	15024
NZ_AP021880.1_Kp_1:1	MOB_pl_NZ_CP021834.1_Kp	100.000	100	32	0	0	1	32	28762	28793
NZ_AP021880.1_Kp_1:1	MOB_pl_NZ_CP021834.1_Kp	100.000	100	32	0	0	1	32	31550	31581
NZ_AP021880.1_Kp_1:1	MOB_pl_NZ_CP021834.1_Kp	100.000	100	32	0	0	1	32	39859	39890
NZ_AP021880.1_Kp_1:1	MOB_pl_NZ_CP021834.1_Kp	96.875	100	32	1	0	1	32	43245	43276
NZ_AP021880.1_Kp_1:1	MOB_pl_NZ_CP021752.1_Kp	100.000	100	32	0	0	1	32	61894	61925
NZ_AP021880.1_Kp_1:1	MOB_pl_NZ_CP021752.1_Kp	100.000	100	32	0	0	1	32	64682	64713
NZ_AP021880.1_Kp_1:1	MOB_pl_NZ_CP021752.1_Kp	100.000	100	32	0	0	1	32	72991	73022
NZ_AP021880.1_Kp_1:1	MOB_pl_NZ_CP021752.1_Kp	100.000	100	32	0	0	1	32	76377	76408
NZ_AP021880.1_Kp_1:1	MOB_pl_NZ_CP021713.1_Kp	100.000	100	32	0	0	1	32	67723	67754
NZ_AP021880.1_Kp_1:1	MOB_pl_NZ_CP021713.1_Kp	100.000	100	32	0	0	1	32	70511	70542
NZ_AP021880.1_Kp_1:1	MOB_pl_NZ_CP021713.1_Kp	100.000	100	32	0	0	1	32	78820	78851
NZ_AP021880.1_Kp_1:1	MOB_pl_NZ_CP021713.1_Kp	100.000	100	32	0	0	1	32	82206	82237
NZ_AP021880.1_Kp_1:1	MOB_pl_NZ_CP021710.1_Kp	100.000	100	32	0	0	1	32	153598	153629
NZ_AP021880.1_Kp_1:1	MOB_pl_NZ_CP021710.1_Kp	100.000	100	32	0	0	1	32	156386	156417
NZ_AP021880.1_Kp_1:1	MOB_pl_NZ_CP021710.1_Kp	100.000	100	32	0	0	1	32	166996	167027
NZ_AP021880.1_Kp_1:1	MOB_pl_NZ_CP021710.1_Kp	100.000	100	32	0	0	1	32	170382	170413
NZ_AP021880.1_Kp_1:1	MOB_pl_NZ_CP021686.1_Kp	100.000	100	32	0	0	1	32	18693	18724
NZ_AP021880.1_Kp_1:1	MOB_pl_NZ_CP021686.1_Kp	100.000	100	32	0	0	1	32	21482	21513
NZ_AP021880.1_Kp_1:1	MOB_pl_NZ_CP021686.1_Kp	100.000	100	32	0	0	1	32	29781	29812
NZ_AP021880.1_Kp_1:1	MOB_pl_NZ_CP021686.1_Kp	100.000	100	32	0	0	1	32	33167	33198
NZ_AP021880.1_Kp_1:1	MOB_pl_NZ_CP021544.1_Kp	100.000	100	32	0	0	1	32	149362	149393
NZ_AP021880.1_Kp_1:1	MOB_pl_NZ_CP021544.1_Kp	100.000	100	32	0	0	1	32	152150	152181
NZ_AP021880.1_Kp_1:1	MOB_pl_NZ_CP021544.1_Kp	100.000	100	32	0	0	1	32	160459	160490
NZ_AP021880.1_Kp_1:1	MOB_pl_NZ_CP021544.1_Kp	100.000	100	32	0	0	1	32	163845	163876
NZ_AP021880.1_Kp_1:1	MOB_pl_NZ_CP021541.1_Kp	100.000	100	32	0	0	1	32	20458	20427
NZ_AP021880.1_Kp_1:1	MOB_pl_NZ_CP021541.1_Kp	100.000	100	32	0	0	1	32	23844	23813
NZ_AP021880.1_Kp_1:1	MOB_pl_NZ_CP021541.1_Kp	100.000	100	32	0	0	1	32	33156	33125
NZ_AP021880.1_Kp_1:1	MOB_pl_NZ_CP021540.1_Kp	100.000	100	32	0	0	1	32	153302	153333
NZ_AP021880.1_Kp_1:1	MOB_pl_NZ_CP021540.1_Kp	100.000	100	32	0	0	1	32	156090	156121
NZ_AP021880.1_Kp_1:1	MOB_pl_NZ_CP021540.1_Kp	100.000	100	32	0	0	1	32	164754	164785
NZ_AP021880.1_Kp_1:1	MOB_pl_NZ_CP021540.1_Kp	100.000	100	32	0	0	1	32	168140	168171
NZ_AP021880.1_Kp_1:1	MOB_pl_NZ_CP021166.1_Kp	100.000	100	32	0	0	1	32	100821	100790
NZ_AP021880.1_Kp_1:1	MOB_pl_NZ_CP021166.1_Kp	100.000	100	32	0	0	1	32	104208	104177
NZ_AP021880.1_Kp_1:1	MOB_pl_NZ_CP021166.1_Kp	100.000	100	32	0	0	1	32	106967	106936
NZ_AP021880.1_Kp_1:1	MOB_pl_NZ_CP020904.1_Kp	100.000	100	32	0	0	1	32	3337	3306
NZ_AP021880.1_Kp_1:1	MOB_pl_NZ_CP020904.1_Kp	100.000	100	32	0	0	1	32	6125	6094
NZ_AP021880.1_Kp_1:1	MOB_pl_NZ_CP020904.1_Kp	100.000	100	32	0	0	1	32	116664	116633
NZ_AP021880.1_Kp_1:1	MOB_pl_NZ_CP020903.1_Kp	100.000	100	32	0	0	1	32	108613	108582
NZ_AP021880.1_Kp_1:1	MOB_pl_NZ_CP020903.1_Kp	100.000	100	32	0	0	1	32	112000	111969
NZ_AP021880.1_Kp_1:1	MOB_pl_NZ_CP020903.1_Kp	100.000	100	32	0	0	1	32	145401	145370
NZ_AP021880.1_Kp_1:1	MOB_pl_NZ_CP020903.1_Kp	100.000	100	32	0	0	1	32	148160	148129
NZ_AP021880.1_Kp_1:1	MOB_pl_NZ_CP020855.1_Kp	100.000	100	32	0	0	1	32	2708	2677
NZ_AP021880.1_Kp_1:1	MOB_pl_NZ_CP020855.1_Kp	100.000	100	32	0	0	1	32	6093	6062
NZ_AP021880.1_Kp_1:1	MOB_pl_NZ_CP020855.1_Kp	100.000	100	32	0	0	1	32	14402	14371
NZ_AP021880.1_Kp_1:1	MOB_pl_NZ_CP020855.1_Kp	100.000	100	32	0	0	1	32	17190	17159
NZ_AP021880.1_Kp_1:1	MOB_pl_NZ_CP020855.1_Kp	100.000	100	32	0	0	1	32	214512	214481
NZ_AP021880.1_Kp_1:1	MOB_pl_NZ_CP020855.1_Kp	100.000	100	32	0	0	1	32	217897	217866
NZ_AP021880.1_Kp_1:1	MOB_pl_NZ_CP020843.1_Kp	100.000	100	32	0	0	1	32	14561	14592
NZ_AP021880.1_Kp_1:1	MOB_pl_NZ_CP020843.1_Kp	100.000	100	32	0	0	1	32	27258	27289
NZ_AP021880.1_Kp_1:1	MOB_pl_NZ_CP020842.1_Kp	100.000	100	32	0	0	1	32	155510	155541
NZ_AP021880.1_Kp_1:1	MOB_pl_NZ_CP020842.1_Kp	100.000	100	32	0	0	1	32	158298	158329
NZ_AP021880.1_Kp_1:1	MOB_pl_NZ_CP020842.1_Kp	100.000	100	32	0	0	1	32	166592	166623
NZ_AP021880.1_Kp_1:1	MOB_pl_NZ_CP020842.1_Kp	100.000	100	32	0	0	1	32	169978	170009
NZ_AP021880.1_Kp_1:1	MOB_pl_NZ_CP020838.1_Kp	100.000	100	32	0	0	1	32	124240	124271
NZ_AP021880.1_Kp_1:1	MOB_pl_NZ_CP020838.1_Kp	100.000	100	32	0	0	1	32	127028	127059
NZ_AP021880.1_Kp_1:1	MOB_pl_NZ_CP020838.1_Kp	100.000	100	32	0	0	1	32	135337	135368
NZ_AP021880.1_Kp_1:1	MOB_pl_NZ_CP020838.1_Kp	100.000	100	32	0	0	1	32	138723	138754
NZ_AP021880.1_Kp_1:1	MOB_pl_NZ_CP020499.1_Kp	100.000	100	32	0	0	1	32	111883	111852
NZ_AP021880.1_Kp_1:1	MOB_pl_NZ_CP020499.1_Kp	100.000	100	32	0	0	1	32	115269	115238
NZ_AP021880.1_Kp_1:1	MOB_pl_NZ_CP020499.1_Kp	100.000	100	32	0	0	1	32	123578	123547
NZ_AP021880.1_Kp_1:1	MOB_pl_NZ_CP020499.1_Kp	100.000	100	32	0	0	1	32	126366	126335
NZ_AP021880.1_Kp_1:1	MOB_pl_NZ_CP020109.1_Kp	100.000	100	32	0	0	1	32	64083	64052
NZ_AP021880.1_Kp_1:1	MOB_pl_NZ_CP020109.1_Kp	100.000	100	32	0	0	1	32	67469	67438
NZ_AP021880.1_Kp_1:1	MOB_pl_NZ_CP020109.1_Kp	100.000	100	32	0	0	1	32	75778	75747
NZ_AP021880.1_Kp_1:1	MOB_pl_NZ_CP020109.1_Kp	100.000	100	32	0	0	1	32	78566	78535
NZ_AP021880.1_Kp_1:1	MOB_pl_NZ_CP020072.1_Kp	100.000	100	32	0	0	1	32	142720	142751
NZ_AP021880.1_Kp_1:1	MOB_pl_NZ_CP020072.1_Kp	100.000	100	32	0	0	1	32	145508	145539
NZ_AP021880.1_Kp_1:1	MOB_pl_NZ_CP020072.1_Kp	100.000	100	32	0	0	1	32	153817	153848
NZ_AP021880.1_Kp_1:1	MOB_pl_NZ_CP020072.1_Kp	100.000	100	32	0	0	1	32	157203	157234
NZ_AP021880.1_Kp_1:1	MOB_pl_NZ_CP020069.1_Kp	100.000	100	32	0	0	1	32	56535	56504
NZ_AP021880.1_Kp_1:1	MOB_pl_NZ_CP020069.1_Kp	100.000	100	32	0	0	1	32	59921	59890
NZ_AP021880.1_Kp_1:1	MOB_pl_NZ_CP020069.1_Kp	100.000	100	32	0	0	1	32	68230	68199
NZ_AP021880.1_Kp_1:1	MOB_pl_NZ_CP020069.1_Kp	100.000	100	32	0	0	1	32	71018	70987
NZ_AP021880.1_Kp_1:1	MOB_pl_NZ_CP020065.1_Kp	100.000	100	32	0	0	1	32	15798	15767
NZ_AP021880.1_Kp_1:1	MOB_pl_NZ_CP020065.1_Kp	100.000	100	32	0	0	1	32	18569	18538
NZ_AP021880.1_Kp_1:1	MOB_pl_NZ_CP020062.1_Kp	100.000	100	32	0	0	1	32	133934	133965
NZ_AP021880.1_Kp_1:1	MOB_pl_NZ_CP020062.1_Kp	100.000	100	32	0	0	1	32	138658	138689
NZ_AP021880.1_Kp_1:1	MOB_pl_NZ_CP018886.1_Kp	100.000	100	32	0	0	1	32	182839	182870
NZ_AP021880.1_Kp_1:1	MOB_pl_NZ_CP018886.1_Kp	100.000	100	32	0	0	1	32	185627	185658
NZ_AP021880.1_Kp_1:1	MOB_pl_NZ_CP018886.1_Kp	100.000	100	32	0	0	1	32	193936	193967
NZ_AP021880.1_Kp_1:1	MOB_pl_NZ_CP018886.1_Kp	100.000	100	32	0	0	1	32	197322	197353
NZ_AP021880.1_Kp_1:1	MOB_pl_NZ_CP018693.1_Kp	100.000	100	32	0	0	1	32	1244	1213
NZ_AP021880.1_Kp_1:1	MOB_pl_NZ_CP018693.1_Kp	100.000	100	32	0	0	1	32	166788	166757
NZ_AP021880.1_Kp_1:1	MOB_pl_NZ_CP018693.1_Kp	100.000	100	32	0	0	1	32	170174	170143
NZ_AP021880.1_Kp_1:1	MOB_pl_NZ_CP018693.1_Kp	100.000	100	32	0	0	1	32	178483	178452
NZ_AP021880.1_Kp_1:1	MOB_pl_NZ_CP018675.1_Kp	100.000	100	32	0	0	1	32	15326	15357
NZ_AP021880.1_Kp_1:1	MOB_pl_NZ_CP018675.1_Kp	100.000	100	32	0	0	1	32	18114	18145
NZ_AP021880.1_Kp_1:1	MOB_pl_NZ_CP018675.1_Kp	100.000	100	32	0	0	1	32	26424	26455
NZ_AP021880.1_Kp_1:1	MOB_pl_NZ_CP018675.1_Kp	100.000	100	32	0	0	1	32	29810	29841
NZ_AP021880.1_Kp_1:1	MOB_pl_NZ_CP018670.1_Kp	100.000	100	32	0	0	1	32	19057	19088
NZ_AP021880.1_Kp_1:1	MOB_pl_NZ_CP018460.1_Kp	100.000	100	32	0	0	1	32	130867	130836
NZ_AP021880.1_Kp_1:1	MOB_pl_NZ_CP018460.1_Kp	100.000	100	32	0	0	1	32	134253	134222
NZ_AP021880.1_Kp_1:1	MOB_pl_NZ_CP018460.1_Kp	100.000	100	32	0	0	1	32	142562	142531
NZ_AP021880.1_Kp_1:1	MOB_pl_NZ_CP018460.1_Kp	100.000	100	32	0	0	1	32	145350	145319
NZ_AP021880.1_Kp_1:1	MOB_pl_NZ_CP018455.1_Kp	100.000	100	32	0	0	1	32	51877	51846
NZ_AP021880.1_Kp_1:1	MOB_pl_NZ_CP018455.1_Kp	100.000	100	32	0	0	1	32	63246	63215
NZ_AP021880.1_Kp_1:1	MOB_pl_NZ_CP018441.1_Kp	100.000	100	32	0	0	1	32	135097	135128
NZ_AP021880.1_Kp_1:1	MOB_pl_NZ_CP018441.1_Kp	100.000	100	32	0	0	1	32	137885	137916
NZ_AP021880.1_Kp_1:1	MOB_pl_NZ_CP018441.1_Kp	100.000	100	32	0	0	1	32	146194	146225
NZ_AP021880.1_Kp_1:1	MOB_pl_NZ_CP018441.1_Kp	100.000	100	32	0	0	1	32	149580	149611
NZ_AP021880.1_Kp_1:1	MOB_pl_NZ_CP018434.1_Kp	100.000	100	32	0	0	1	32	109075	109044
NZ_AP021880.1_Kp_1:1	MOB_pl_NZ_CP018434.1_Kp	100.000	100	32	0	0	1	32	112461	112430
NZ_AP021880.1_Kp_1:1	MOB_pl_NZ_CP018434.1_Kp	100.000	100	32	0	0	1	32	120770	120739
NZ_AP021880.1_Kp_1:1	MOB_pl_NZ_CP018434.1_Kp	100.000	100	32	0	0	1	32	123558	123527
NZ_AP021880.1_Kp_1:1	MOB_pl_NZ_CP018430.1_Kp	100.000	100	32	0	0	1	32	109075	109044
NZ_AP021880.1_Kp_1:1	MOB_pl_NZ_CP018430.1_Kp	100.000	100	32	0	0	1	32	112461	112430
NZ_AP021880.1_Kp_1:1	MOB_pl_NZ_CP018430.1_Kp	100.000	100	32	0	0	1	32	120770	120739
NZ_AP021880.1_Kp_1:1	MOB_pl_NZ_CP018430.1_Kp	100.000	100	32	0	0	1	32	123558	123527
NZ_AP021880.1_Kp_1:1	MOB_pl_NZ_CP018424.1_Kp	100.000	100	32	0	0	1	32	109075	109044
NZ_AP021880.1_Kp_1:1	MOB_pl_NZ_CP018424.1_Kp	100.000	100	32	0	0	1	32	112461	112430
NZ_AP021880.1_Kp_1:1	MOB_pl_NZ_CP018424.1_Kp	100.000	100	32	0	0	1	32	120770	120739
NZ_AP021880.1_Kp_1:1	MOB_pl_NZ_CP018424.1_Kp	100.000	100	32	0	0	1	32	123558	123527
NZ_AP021880.1_Kp_1:1	MOB_pl_NZ_CP018365.1_Kp	100.000	100	32	0	0	1	32	149539	149508
NZ_AP021880.1_Kp_1:1	MOB_pl_NZ_CP018365.1_Kp	100.000	100	32	0	0	1	32	152925	152894
NZ_AP021880.1_Kp_1:1	MOB_pl_NZ_CP018365.1_Kp	100.000	100	32	0	0	1	32	161234	161203
NZ_AP021880.1_Kp_1:1	MOB_pl_NZ_CP018365.1_Kp	100.000	100	32	0	0	1	32	164022	163991
NZ_AP021880.1_Kp_1:1	MOB_pl_NZ_CP018355.1_Kp	100.000	100	32	0	0	1	32	47809	47778
NZ_AP021880.1_Kp_1:1	MOB_pl_NZ_CP018355.1_Kp	100.000	100	32	0	0	1	32	51195	51164
NZ_AP021880.1_Kp_1:1	MOB_pl_NZ_CP018355.1_Kp	100.000	100	32	0	0	1	32	59504	59473
NZ_AP021880.1_Kp_1:1	MOB_pl_NZ_CP018355.1_Kp	100.000	100	32	0	0	1	32	62292	62261
NZ_AP021880.1_Kp_1:1	MOB_pl_NZ_CP018351.1_Kp	100.000	100	32	0	0	1	32	160373	160342
NZ_AP021880.1_Kp_1:1	MOB_pl_NZ_CP018351.1_Kp	100.000	100	32	0	0	1	32	163759	163728
NZ_AP021880.1_Kp_1:1	MOB_pl_NZ_CP018351.1_Kp	100.000	100	32	0	0	1	32	172069	172038
NZ_AP021880.1_Kp_1:1	MOB_pl_NZ_CP018351.1_Kp	100.000	100	32	0	0	1	32	174857	174826
NZ_AP021880.1_Kp_1:1	MOB_pl_NZ_CP018340.1_Kp	100.000	100	32	0	0	1	32	64268	64237
NZ_AP021880.1_Kp_1:1	MOB_pl_NZ_CP018340.1_Kp	100.000	100	32	0	0	1	32	67653	67622
NZ_AP021880.1_Kp_1:1	MOB_pl_NZ_CP018340.1_Kp	100.000	100	32	0	0	1	32	76609	76578
NZ_AP021880.1_Kp_1:1	MOB_pl_NZ_CP017386.1_Kp	100.000	100	32	0	0	1	32	64715	64746
NZ_AP021880.1_Kp_1:1	MOB_pl_NZ_CP017386.1_Kp	100.000	100	32	0	0	1	32	67499	67530
NZ_AP021880.1_Kp_1:1	MOB_pl_NZ_CP017386.1_Kp	100.000	100	32	0	0	1	32	75848	75879
NZ_AP021880.1_Kp_1:1	MOB_pl_NZ_CP017386.1_Kp	100.000	100	32	0	0	1	32	79234	79265
NZ_AP021880.1_Kp_1:1	MOB_pl_NZ_CP016922.1_Kp	100.000	100	32	0	0	1	32	28161	28192
NZ_AP021880.1_Kp_1:1	MOB_pl_NZ_CP016922.1_Kp	100.000	100	32	0	0	1	32	30949	30980
NZ_AP021880.1_Kp_1:1	MOB_pl_NZ_CP016922.1_Kp	100.000	100	32	0	0	1	32	39259	39290
NZ_AP021880.1_Kp_1:1	MOB_pl_NZ_CP016922.1_Kp	100.000	100	32	0	0	1	32	42645	42676
NZ_AP021880.1_Kp_1:1	MOB_pl_NZ_CP016810.1_Kp	100.000	100	32	0	0	1	32	223772	223803
NZ_AP021880.1_Kp_1:1	MOB_pl_NZ_CP016810.1_Kp	100.000	100	32	0	0	1	32	226560	226591
NZ_AP021880.1_Kp_1:1	MOB_pl_NZ_CP016810.1_Kp	100.000	100	32	0	0	1	32	233819	233850
NZ_AP021880.1_Kp_1:1	MOB_pl_NZ_CP016810.1_Kp	100.000	100	32	0	0	1	32	237152	237183
NZ_AP021880.1_Kp_1:1	MOB_pl_NZ_CP016160.1_Kp	100.000	100	32	0	0	1	32	5054	5085
NZ_AP021880.1_Kp_1:1	MOB_pl_NZ_CP016160.1_Kp	100.000	100	32	0	0	1	32	160223	160254
NZ_AP021880.1_Kp_1:1	MOB_pl_NZ_CP015824.1_Kp	100.000	100	32	0	0	1	32	87706	87675
NZ_AP021880.1_Kp_1:1	MOB_pl_NZ_CP015824.1_Kp	100.000	100	32	0	0	1	32	96015	95984
NZ_AP021880.1_Kp_1:1	MOB_pl_NZ_CP015824.1_Kp	100.000	100	32	0	0	1	32	98803	98772
NZ_AP021880.1_Kp_1:1	MOB_pl_NZ_CP015823.1_Kp	100.000	100	32	0	0	1	32	180433	180464
NZ_AP021880.1_Kp_1:1	MOB_pl_NZ_CP015754.1_Kp	100.000	100	32	0	0	1	32	132335	132366
NZ_AP021880.1_Kp_1:1	MOB_pl_NZ_CP015754.1_Kp	100.000	100	32	0	0	1	32	142441	142472
NZ_AP021880.1_Kp_1:1	MOB_pl_NZ_CP015395.1_Kp	100.000	100	32	0	0	1	32	103016	103047
NZ_AP021880.1_Kp_1:1	MOB_pl_NZ_CP015393.1_Kp	100.000	100	32	0	0	1	32	142661	142692
NZ_AP021880.1_Kp_1:1	MOB_pl_NZ_CP015393.1_Kp	100.000	100	32	0	0	1	32	145449	145480
NZ_AP021880.1_Kp_1:1	MOB_pl_NZ_CP015393.1_Kp	100.000	100	32	0	0	1	32	153758	153789
NZ_AP021880.1_Kp_1:1	MOB_pl_NZ_CP015393.1_Kp	100.000	100	32	0	0	1	32	157144	157175
NZ_AP021880.1_Kp_1:1	MOB_pl_NZ_CP015386.1_Kp	100.000	100	32	0	0	1	32	172882	172913
NZ_AP021880.1_Kp_1:1	MOB_pl_NZ_CP015386.1_Kp	100.000	100	32	0	0	1	32	175670	175701
NZ_AP021880.1_Kp_1:1	MOB_pl_NZ_CP015386.1_Kp	100.000	100	32	0	0	1	32	183979	184010
NZ_AP021880.1_Kp_1:1	MOB_pl_NZ_CP015386.1_Kp	100.000	100	32	0	0	1	32	187365	187396
NZ_AP021880.1_Kp_1:1	MOB_pl_NZ_CP015383.1_Kp	100.000	100	32	0	0	1	32	116659	116628
NZ_AP021880.1_Kp_1:1	MOB_pl_NZ_CP015383.1_Kp	100.000	100	32	0	0	1	32	119992	119961
NZ_AP021880.1_Kp_1:1	MOB_pl_NZ_CP015383.1_Kp	100.000	100	32	0	0	1	32	134875	134844
NZ_AP021880.1_Kp_1:1	MOB_pl_NZ_CP015383.1_Kp	100.000	100	32	0	0	1	32	137663	137632
NZ_AP021880.1_Kp_1:1	MOB_pl_NZ_CP015135.1_Kp	100.000	100	32	0	0	1	32	116104	116135
NZ_AP021880.1_Kp_1:1	MOB_pl_NZ_CP015135.1_Kp	100.000	100	32	0	0	1	32	126749	126780
NZ_AP021880.1_Kp_1:1	MOB_pl_NZ_CP015132.1_Kp	100.000	100	32	0	0	1	32	90628	90659
NZ_AP021880.1_Kp_1:1	MOB_pl_NZ_CP015132.1_Kp	100.000	100	32	0	0	1	32	97879	97910
NZ_AP021880.1_Kp_1:1	MOB_pl_NZ_CP015132.1_Kp	100.000	100	32	0	0	1	32	101212	101243
NZ_AP021880.1_Kp_1:1	MOB_pl_NZ_CP014765.1_Kp	100.000	100	32	0	0	1	32	63407	63376
NZ_AP021880.1_Kp_1:1	MOB_pl_NZ_CP014765.1_Kp	100.000	100	32	0	0	1	32	66763	66732
NZ_AP021880.1_Kp_1:1	MOB_pl_NZ_CP014765.1_Kp	100.000	100	32	0	0	1	32	69278	69247
NZ_AP021880.1_Kp_1:1	MOB_pl_NZ_CP014650.1_Kp	100.000	100	32	0	0	1	32	67479	67448
NZ_AP021880.1_Kp_1:1	MOB_pl_NZ_CP014121.1_Kp	100.000	100	32	0	0	1	32	71708	71677
NZ_AP021880.1_Kp_1:1	MOB_pl_NZ_CP014121.1_Kp	100.000	100	32	0	0	1	32	75094	75063
NZ_AP021880.1_Kp_1:1	MOB_pl_NZ_CP014121.1_Kp	100.000	100	32	0	0	1	32	83387	83356
NZ_AP021880.1_Kp_1:1	MOB_pl_NZ_CP014121.1_Kp	100.000	100	32	0	0	1	32	86175	86144
NZ_AP021880.1_Kp_1:1	MOB_pl_NZ_CP014005.1_Kp	100.000	100	32	0	0	1	32	5921	5890
NZ_AP021880.1_Kp_1:1	MOB_pl_NZ_CP014005.1_Kp	100.000	100	32	0	0	1	32	96375	96344
NZ_AP021880.1_Kp_1:1	MOB_pl_NZ_CP013323.1_Kp	100.000	100	32	0	0	1	32	61235	61204
NZ_AP021880.1_Kp_1:1	MOB_pl_NZ_CP013323.1_Kp	100.000	100	32	0	0	1	32	64621	64590
NZ_AP021880.1_Kp_1:1	MOB_pl_NZ_CP013323.1_Kp	100.000	100	32	0	0	1	32	97031	97000
NZ_AP021880.1_Kp_1:1	MOB_pl_NZ_CP012993.2_Kp	100.000	100	32	0	0	1	32	15213	15182
NZ_AP021880.1_Kp_1:1	MOB_pl_NZ_CP012993.2_Kp	100.000	100	32	0	0	1	32	18598	18567
NZ_AP021880.1_Kp_1:1	MOB_pl_NZ_CP012993.2_Kp	100.000	100	32	0	0	1	32	29189	29158
NZ_AP021880.1_Kp_1:1	MOB_pl_NZ_CP012988.3_Kp	100.000	100	32	0	0	1	32	15213	15182
NZ_AP021880.1_Kp_1:1	MOB_pl_NZ_CP012988.3_Kp	100.000	100	32	0	0	1	32	18598	18567
NZ_AP021880.1_Kp_1:1	MOB_pl_NZ_CP012988.3_Kp	100.000	100	32	0	0	1	32	29189	29158
NZ_AP021880.1_Kp_1:1	MOB_pl_NZ_CP012884.1_Kp	100.000	100	32	0	0	1	32	69603	69572
NZ_AP021880.1_Kp_1:1	MOB_pl_NZ_CP012884.1_Kp	100.000	100	32	0	0	1	32	80243	80212
NZ_AP021880.1_Kp_1:1	MOB_pl_NZ_CP012572.1_Kp	100.000	100	32	0	0	1	32	49174	49143
NZ_AP021880.1_Kp_1:1	MOB_pl_NZ_CP012572.1_Kp	100.000	100	32	0	0	1	32	51933	51902
NZ_AP021880.1_Kp_1:1	MOB_pl_NZ_CP012571.1_Kp	100.000	100	32	0	0	1	32	25284	25253
NZ_AP021880.1_Kp_1:1	MOB_pl_NZ_CP012567.1_Kp	100.000	100	32	0	0	1	32	49173	49142
NZ_AP021880.1_Kp_1:1	MOB_pl_NZ_CP012567.1_Kp	100.000	100	32	0	0	1	32	51932	51901
NZ_AP021880.1_Kp_1:1	MOB_pl_NZ_CP012566.1_Kp	100.000	100	32	0	0	1	32	25284	25253
NZ_AP021880.1_Kp_1:1	MOB_pl_NZ_CP011991.1_Kp	100.000	100	32	0	0	1	32	18911	18880
NZ_AP021880.1_Kp_1:1	MOB_pl_NZ_CP011990.1_Kp	100.000	100	32	0	0	1	32	2179	2148
NZ_AP021880.1_Kp_1:1	MOB_pl_NZ_CP011990.1_Kp	100.000	100	32	0	0	1	32	150229	150198
NZ_AP021880.1_Kp_1:1	MOB_pl_NZ_CP011990.1_Kp	100.000	100	32	0	0	1	32	153615	153584
NZ_AP021880.1_Kp_1:1	MOB_pl_NZ_CP011990.1_Kp	100.000	100	32	0	0	1	32	161924	161893
NZ_AP021880.1_Kp_1:1	MOB_pl_NZ_CP011986.1_Kp	100.000	100	32	0	0	1	32	63668	63637
NZ_AP021880.1_Kp_1:1	MOB_pl_NZ_CP011981.1_Kp	100.000	100	32	0	0	1	32	76876	76845
NZ_AP021880.1_Kp_1:1	MOB_pl_NZ_CP011981.1_Kp	100.000	100	32	0	0	1	32	85185	85154
NZ_AP021880.1_Kp_1:1	MOB_pl_NZ_CP011981.1_Kp	100.000	100	32	0	0	1	32	87973	87942
NZ_AP021880.1_Kp_1:1	MOB_pl_NZ_CP011977.1_Kp	100.000	100	32	0	0	1	32	161774	161743
NZ_AP021880.1_Kp_1:1	MOB_pl_NZ_CP011977.1_Kp	100.000	100	32	0	0	1	32	165160	165129
NZ_AP021880.1_Kp_1:1	MOB_pl_NZ_CP011977.1_Kp	100.000	100	32	0	0	1	32	173469	173438
NZ_AP021880.1_Kp_1:1	MOB_pl_NZ_CP011977.1_Kp	100.000	100	32	0	0	1	32	176257	176226
NZ_AP021880.1_Kp_1:1	MOB_pl_NZ_CP011623.1_Kp	100.000	100	32	0	0	1	32	53687	53656
NZ_AP021880.1_Kp_1:1	MOB_pl_NZ_CP011623.1_Kp	100.000	100	32	0	0	1	32	57073	57042
NZ_AP021880.1_Kp_1:1	MOB_pl_NZ_CP011623.1_Kp	100.000	100	32	0	0	1	32	89483	89452
NZ_AP021880.1_Kp_1:1	MOB_pl_NZ_CP011577.1_Kp	100.000	100	32	0	0	1	32	70936	70967
NZ_AP021880.1_Kp_1:1	MOB_pl_NZ_CP011577.1_Kp	100.000	100	32	0	0	1	32	73724	73755
NZ_AP021880.1_Kp_1:1	MOB_pl_NZ_CP011577.1_Kp	100.000	100	32	0	0	1	32	83134	83165
NZ_AP021880.1_Kp_1:1	MOB_pl_NZ_CP011577.1_Kp	100.000	100	32	0	0	1	32	86520	86551
NZ_AP021880.1_Kp_1:1	MOB_pl_NZ_CP010393.1_Kp	100.000	100	32	0	0	1	32	108393	108362
NZ_AP021880.1_Kp_1:1	MOB_pl_NZ_CP010393.1_Kp	100.000	100	32	0	0	1	32	111779	111748
NZ_AP021880.1_Kp_1:1	MOB_pl_NZ_CP010393.1_Kp	100.000	100	32	0	0	1	32	120088	120057
NZ_AP021880.1_Kp_1:1	MOB_pl_NZ_CP010393.1_Kp	100.000	100	32	0	0	1	32	122876	122845
NZ_AP021880.1_Kp_1:1	MOB_pl_NZ_CP009879.1_Kp	100.000	100	32	0	0	1	32	113148	113179
NZ_AP021880.1_Kp_1:1	MOB_pl_NZ_CP009879.1_Kp	100.000	100	32	0	0	1	32	115936	115967
NZ_AP021880.1_Kp_1:1	MOB_pl_NZ_CP009879.1_Kp	100.000	100	32	0	0	1	32	129718	129749
NZ_AP021880.1_Kp_1:1	MOB_pl_NZ_CP009879.1_Kp	100.000	100	32	0	0	1	32	133051	133082
NZ_AP021880.1_Kp_1:1	MOB_pl_NZ_CP009875.1_Kp	100.000	100	32	0	0	1	32	67479	67448
NZ_AP021880.1_Kp_1:1	MOB_pl_NZ_CP009777.1_Kp	100.000	100	32	0	0	1	32	103526	103495
NZ_AP021880.1_Kp_1:1	MOB_pl_NZ_CP009777.1_Kp	100.000	100	32	0	0	1	32	106912	106881
NZ_AP021880.1_Kp_1:1	MOB_pl_NZ_CP009777.1_Kp	100.000	100	32	0	0	1	32	115221	115190
NZ_AP021880.1_Kp_1:1	MOB_pl_NZ_CP009777.1_Kp	100.000	100	32	0	0	1	32	118009	117978
NZ_AP021880.1_Kp_1:1	MOB_pl_NZ_CP009115.1_Kp	100.000	100	32	0	0	1	32	83928	83959
NZ_AP021880.1_Kp_1:1	MOB_pl_NZ_CP009115.1_Kp	100.000	100	32	0	0	1	32	93227	93258
NZ_AP021880.1_Kp_1:1	MOB_pl_NZ_CP008930.1_Kp	100.000	100	32	0	0	1	32	148413	148382
NZ_AP021880.1_Kp_1:1	MOB_pl_NZ_CP008930.1_Kp	100.000	100	32	0	0	1	32	151799	151768
NZ_AP021880.1_Kp_1:1	MOB_pl_NZ_CP008930.1_Kp	100.000	100	32	0	0	1	32	162896	162865
NZ_AP021880.1_Kp_1:1	MOB_pl_NZ_CP008930.1_Kp	100.000	100	30	0	0	3	32	160106	160077
NZ_AP021880.1_Kp_1:1	MOB_pl_NZ_CP008833.1_Kp	100.000	100	32	0	0	1	32	67479	67448
NZ_AP021880.1_Kp_1:1	MOB_pl_NZ_CP008830.1_Kp	100.000	100	32	0	0	1	32	67479	67448
NZ_AP021880.1_Kp_1:1	MOB_pl_NZ_CP008829.1_Kp	100.000	100	32	0	0	1	32	193431	193400
NZ_AP021880.1_Kp_1:1	MOB_pl_NZ_CP008829.1_Kp	100.000	100	32	0	0	1	32	201740	201709
NZ_AP021880.1_Kp_1:1	MOB_pl_NZ_CP008829.1_Kp	100.000	100	32	0	0	1	32	204528	204497
NZ_AP021880.1_Kp_1:1	MOB_pl_NZ_CP008800.1_Kp	100.000	100	32	0	0	1	32	137814	137783
NZ_AP021880.1_Kp_1:1	MOB_pl_NZ_CP008800.1_Kp	100.000	100	32	0	0	1	32	141200	141169
NZ_AP021880.1_Kp_1:1	MOB_pl_NZ_CP008800.1_Kp	100.000	100	32	0	0	1	32	149509	149478
NZ_AP021880.1_Kp_1:1	MOB_pl_NZ_CP008800.1_Kp	100.000	100	32	0	0	1	32	152297	152266
NZ_AP021880.1_Kp_1:1	MOB_pl_NZ_CP007734.1_Kp	100.000	100	32	0	0	1	32	13928	13959
NZ_AP021880.1_Kp_1:1	MOB_pl_NZ_CP007734.1_Kp	100.000	100	32	0	0	1	32	17314	17345
NZ_AP021880.1_Kp_1:1	MOB_pl_NZ_CP007734.1_Kp	100.000	100	32	0	0	1	32	320777	320808
NZ_AP021880.1_Kp_1:1	MOB_pl_NZ_CP007730.1_Kp	100.000	100	32	0	0	1	32	67479	67448
NZ_AP021880.1_Kp_1:1	MOB_pl_NZ_CP007729.1_Kp	100.000	100	32	0	0	1	32	193431	193400
NZ_AP021880.1_Kp_1:1	MOB_pl_NZ_CP007729.1_Kp	100.000	100	32	0	0	1	32	201740	201709
NZ_AP021880.1_Kp_1:1	MOB_pl_NZ_CP007729.1_Kp	100.000	100	32	0	0	1	32	204528	204497
NZ_AP021880.1_Kp_1:1	MOB_pl_NZ_CP006927.1_Kp	100.000	100	32	0	0	1	32	97420	97389
NZ_AP021880.1_Kp_1:1	MOB_pl_NZ_CP006927.1_Kp	100.000	100	32	0	0	1	32	100208	100177
NZ_AP021880.1_Kp_1:1	MOB_pl_NZ_CP006800.1_Kp	100.000	100	32	0	0	1	32	1537	1568
NZ_AP021880.1_Kp_1:1	MOB_pl_NZ_CP006800.1_Kp	100.000	100	32	0	0	1	32	4325	4356
NZ_AP021880.1_Kp_1:1	MOB_pl_NZ_CP006800.1_Kp	100.000	100	32	0	0	1	32	12634	12665
NZ_AP021880.1_Kp_1:1	MOB_pl_NZ_CP006800.1_Kp	100.000	100	32	0	0	1	32	16020	16051
NZ_AP021880.1_Kp_1:1	MOB_pl_NZ_AP018754.1_Kp	100.000	100	32	0	0	1	32	76302	76333
NZ_AP021880.1_Kp_1:1	MOB_pl_NZ_AP018754.1_Kp	100.000	100	32	0	0	1	32	79090	79121
NZ_AP021880.1_Kp_1:1	MOB_pl_NZ_AP018754.1_Kp	100.000	100	32	0	0	1	32	87399	87430
NZ_AP021880.1_Kp_1:1	MOB_pl_NZ_AP018754.1_Kp	100.000	100	32	0	0	1	32	90785	90816
NZ_AP021880.1_Kp_1:1	MOB_pl_NZ_AP018751.1_Kp	100.000	100	32	0	0	1	32	76288	76319
NZ_AP021880.1_Kp_1:1	MOB_pl_NZ_AP018751.1_Kp	100.000	100	32	0	0	1	32	79076	79107
NZ_AP021880.1_Kp_1:1	MOB_pl_NZ_AP018751.1_Kp	100.000	100	32	0	0	1	32	87385	87416
NZ_AP021880.1_Kp_1:1	MOB_pl_NZ_AP018751.1_Kp	100.000	100	32	0	0	1	32	90771	90802
NZ_AP021880.1_Kp_1:1	MOB_pl_NZ_AP018749.1_Kp	100.000	100	32	0	0	1	32	77046	77077
NZ_AP021880.1_Kp_1:1	MOB_pl_NZ_AP018749.1_Kp	100.000	100	32	0	0	1	32	79834	79865
NZ_AP021880.1_Kp_1:1	MOB_pl_NZ_AP018749.1_Kp	100.000	100	32	0	0	1	32	88143	88174
NZ_AP021880.1_Kp_1:1	MOB_pl_NZ_AP018749.1_Kp	100.000	100	32	0	0	1	32	91529	91560
NZ_AP021880.1_Kp_1:1	MOB_pl_NZ_AP018674.1_Kp	100.000	100	32	0	0	1	32	57046	57077
NZ_AP021880.1_Kp_1:1	MOB_pl_NZ_AP018673.1_Kp	100.000	100	32	0	0	1	32	78559	78528
NZ_AP021880.1_Kp_1:1	MOB_pl_NZ_AP018673.1_Kp	100.000	100	32	0	0	1	32	81944	81913
NZ_AP021880.1_Kp_1:1	MOB_pl_NZ_AP018673.1_Kp	100.000	100	32	0	0	1	32	92535	92504
NZ_AP021880.1_Kp_1:1	MOB_pl_NC_022078.1_Kp	100.000	100	32	0	0	1	32	244259	244228
NZ_AP021880.1_Kp_1:1	MOB_pl_NC_022078.1_Kp	100.000	100	32	0	0	1	32	247645	247614
NZ_AP021880.1_Kp_1:1	MOB_pl_NC_022078.1_Kp	100.000	100	32	0	0	1	32	255954	255923
NZ_AP021880.1_Kp_1:1	MOB_pl_NC_022078.1_Kp	100.000	100	32	0	0	1	32	258742	258711
NZ_AP021880.1_Kp_1:1	MOB_pl_NC_016846.1_Kp	100.000	100	32	0	0	1	32	82016	82047
NZ_AP021880.1_Kp_1:1	MOB_pl_NC_016846.1_Kp	100.000	100	32	0	0	1	32	92284	92315
NZ_AP021880.1_Kp_1:1	MOB_pl_NC_016846.1_Kp	100.000	100	32	0	0	1	32	95672	95703
NZ_AP021880.1_Kp_1:1	MOB_pl_NC_009649.1_Kp	100.000	100	32	0	0	1	32	123820	123789
NZ_AP021880.1_Kp_1:1	MOB_pl_NC_009649.1_Kp	100.000	100	32	0	0	1	32	127206	127175
NZ_AP021880.1_Kp_1:1	MOB_pl_NC_009649.1_Kp	100.000	100	32	0	0	1	32	135515	135484
NZ_AP021880.1_Kp_1:1	MOB_pl_NC_009649.1_Kp	100.000	100	32	0	0	1	32	138303	138272
NZ_AP021880.1_Kp_1:1	pl_NZ_CP058961.1_Kp	100.000	100	32	0	0	1	32	47276	47245
NZ_AP021880.1_Kp_1:1	pl_NZ_CP058961.1_Kp	100.000	100	32	0	0	1	32	50662	50631
NZ_AP021880.1_Kp_1:1	pl_NZ_CP054782.1_Kp	100.000	100	32	0	0	1	32	112498	112467
NZ_AP021880.1_Kp_1:1	pl_NZ_CP054782.1_Kp	100.000	100	32	0	0	1	32	122766	122735
NZ_AP021880.1_Kp_1:1	pl_NZ_CP054776.1_Kp	100.000	100	32	0	0	1	32	112499	112468
NZ_AP021880.1_Kp_1:1	pl_NZ_CP054776.1_Kp	100.000	100	32	0	0	1	32	122767	122736
NZ_AP021880.1_Kp_1:1	pl_NZ_CP054770.1_Kp	100.000	100	32	0	0	1	32	112499	112468
NZ_AP021880.1_Kp_1:1	pl_NZ_CP054770.1_Kp	100.000	100	32	0	0	1	32	122767	122736
NZ_AP021880.1_Kp_1:1	pl_NZ_CP054764.1_Kp	100.000	100	32	0	0	1	32	112499	112468
NZ_AP021880.1_Kp_1:1	pl_NZ_CP054764.1_Kp	100.000	100	32	0	0	1	32	122767	122736
NZ_AP021880.1_Kp_1:1	pl_NZ_CP054758.1_Kp	100.000	100	32	0	0	1	32	101904	101873
NZ_AP021880.1_Kp_1:1	pl_NZ_CP054758.1_Kp	100.000	100	32	0	0	1	32	112172	112141
NZ_AP021880.1_Kp_1:1	pl_NZ_CP054752.1_Kp	100.000	100	32	0	0	1	32	112499	112468
NZ_AP021880.1_Kp_1:1	pl_NZ_CP054752.1_Kp	100.000	100	32	0	0	1	32	122767	122736
NZ_AP021880.1_Kp_1:1	pl_NZ_CP054746.1_Kp	100.000	100	32	0	0	1	32	112499	112468
NZ_AP021880.1_Kp_1:1	pl_NZ_CP054746.1_Kp	100.000	100	32	0	0	1	32	122767	122736
NZ_AP021880.1_Kp_1:1	pl_NZ_CP054740.1_Kp	100.000	100	32	0	0	1	32	101904	101873
NZ_AP021880.1_Kp_1:1	pl_NZ_CP054740.1_Kp	100.000	100	32	0	0	1	32	112172	112141
NZ_AP021880.1_Kp_1:1	pl_NZ_CP054734.1_Kp	100.000	100	32	0	0	1	32	101904	101873
NZ_AP021880.1_Kp_1:1	pl_NZ_CP054734.1_Kp	100.000	100	32	0	0	1	32	112172	112141
NZ_AP021880.1_Kp_1:1	pl_NZ_CP054728.1_Kp	100.000	100	32	0	0	1	32	112499	112468
NZ_AP021880.1_Kp_1:1	pl_NZ_CP054728.1_Kp	100.000	100	32	0	0	1	32	122767	122736
NZ_AP021880.1_Kp_1:1	pl_NZ_CP054722.1_Kp	100.000	100	32	0	0	1	32	112499	112468
NZ_AP021880.1_Kp_1:1	pl_NZ_CP054722.1_Kp	100.000	100	32	0	0	1	32	122767	122736
NZ_AP021880.1_Kp_1:1	pl_NZ_CP054265.1_Kp	100.000	100	32	0	0	1	32	2648	2617
NZ_AP021880.1_Kp_1:1	pl_NZ_CP054265.1_Kp	100.000	100	32	0	0	1	32	10957	10926
NZ_AP021880.1_Kp_1:1	pl_NZ_CP054265.1_Kp	100.000	100	32	0	0	1	32	13745	13714
NZ_AP021880.1_Kp_1:1	pl_NZ_CP050374.1_Kp	100.000	100	32	0	0	1	32	149673	149642
NZ_AP021880.1_Kp_1:1	pl_NZ_CP050374.1_Kp	100.000	100	32	0	0	1	32	175297	175328
NZ_AP021880.1_Kp_1:1	pl_NZ_CP047194.1_Kp	100.000	100	32	0	0	1	32	11083	11114
NZ_AP021880.1_Kp_1:1	pl_NZ_CP047194.1_Kp	100.000	100	32	0	0	1	32	139586	139555
NZ_AP021880.1_Kp_1:1	pl_NZ_CP047161.1_Kp	100.000	100	32	0	0	1	32	98874	98843
NZ_AP021880.1_Kp_1:1	pl_NZ_CP045678.1_Kp	100.000	100	32	0	0	1	32	69351	69382
NZ_AP021880.1_Kp_1:1	pl_NZ_CP045678.1_Kp	100.000	100	32	0	0	1	32	72135	72166
NZ_AP021880.1_Kp_1:1	pl_NZ_CP045678.1_Kp	100.000	100	32	0	0	1	32	81587	81618
NZ_AP021880.1_Kp_1:1	pl_NZ_CP045678.1_Kp	100.000	100	32	0	0	1	32	84973	85004
NZ_AP021880.1_Kp_1:1	pl_NZ_CP045264.1_Kp	100.000	100	32	0	0	1	32	95290	95259
NZ_AP021880.1_Kp_1:1	pl_NZ_CP045264.1_Kp	100.000	100	32	0	0	1	32	98678	98647
NZ_AP021880.1_Kp_1:1	pl_NZ_CP044259.1_Kp	100.000	100	32	0	0	1	32	45636	45605
NZ_AP021880.1_Kp_1:1	pl_NZ_CP044259.1_Kp	100.000	100	32	0	0	1	32	55904	55873
NZ_AP021880.1_Kp_1:1	pl_NZ_CP044045.1_Kp	100.000	100	32	0	0	1	32	54460	54491
NZ_AP021880.1_Kp_1:1	pl_NZ_CP044045.1_Kp	100.000	100	32	0	0	1	32	64728	64759
NZ_AP021880.1_Kp_1:1	pl_NZ_CP041375.1_Kp	100.000	100	32	0	0	1	32	113699	113668
NZ_AP021880.1_Kp_1:1	pl_NZ_CP041375.1_Kp	100.000	100	32	0	0	1	32	123967	123936
NZ_AP021880.1_Kp_1:1	pl_NZ_CP040994.1_Kp	100.000	100	32	0	0	1	32	65323	65354
NZ_AP021880.1_Kp_1:1	pl_NZ_CP040994.1_Kp	100.000	100	32	0	0	1	32	72551	72582
NZ_AP021880.1_Kp_1:1	pl_NZ_CP039955.1_Kp	100.000	100	32	0	0	1	32	138725	138756
NZ_AP021880.1_Kp_1:1	pl_NZ_CP039952.1_Kp	100.000	100	32	0	0	1	32	138725	138756
NZ_AP021880.1_Kp_1:1	pl_NZ_CP037964.1_Kp	100.000	100	32	0	0	1	32	26499	26468
NZ_AP021880.1_Kp_1:1	pl_NZ_CP036306.1_Kp	100.000	100	32	0	0	1	32	136216	136247
NZ_AP021880.1_Kp_1:1	pl_NZ_CP034417.1_Kp	100.000	100	32	0	0	1	32	107422	107391
NZ_AP021880.1_Kp_1:1	pl_NZ_CP034417.1_Kp	100.000	100	32	0	0	1	32	117690	117659
NZ_AP021880.1_Kp_1:1	pl_NZ_CP034125.1_Kp	100.000	100	32	0	0	1	32	87905	87874
NZ_AP021880.1_Kp_1:1	pl_NZ_CP034125.1_Kp	100.000	100	32	0	0	1	32	98174	98143
NZ_AP021880.1_Kp_1:1	pl_NZ_CP033962.1_Kp	100.000	100	32	0	0	1	32	83605	83574
NZ_AP021880.1_Kp_1:1	pl_NZ_CP033962.1_Kp	100.000	100	32	0	0	1	32	93873	93842
NZ_AP021880.1_Kp_1:1	pl_NZ_CP033956.1_Kp	100.000	100	32	0	0	1	32	112499	112468
NZ_AP021880.1_Kp_1:1	pl_NZ_CP033956.1_Kp	100.000	100	32	0	0	1	32	122767	122736
NZ_AP021880.1_Kp_1:1	pl_NZ_CP032169.1_Kp	100.000	100	32	0	0	1	32	32603	32572
NZ_AP021880.1_Kp_1:1	pl_NZ_CP032169.1_Kp	100.000	100	32	0	0	1	32	35989	35958
NZ_AP021880.1_Kp_1:1	pl_NZ_CP032166.1_Kp	100.000	100	32	0	0	1	32	8770	8739
NZ_AP021880.1_Kp_1:1	pl_NZ_CP032166.1_Kp	100.000	100	32	0	0	1	32	46244	46275
NZ_AP021880.1_Kp_1:1	pl_NZ_CP031883.1_Kp	100.000	100	32	0	0	1	32	87620	87589
NZ_AP021880.1_Kp_1:1	pl_NZ_CP030134.1_Kp	100.000	100	32	0	0	1	32	435	404
NZ_AP021880.1_Kp_1:1	pl_NZ_CP030134.1_Kp	100.000	100	32	0	0	1	32	50474	50443
NZ_AP021880.1_Kp_1:1	pl_NZ_CP028796.1_Kp	100.000	100	32	0	0	1	32	96796	96765
NZ_AP021880.1_Kp_1:1	pl_NZ_CP028796.1_Kp	100.000	100	32	0	0	1	32	107064	107033
NZ_AP021880.1_Kp_1:1	pl_NZ_CP027067.1_Kp	100.000	100	32	0	0	1	32	84636	84605
NZ_AP021880.1_Kp_1:1	pl_NZ_CP027067.1_Kp	100.000	100	32	0	0	1	32	94904	94873
NZ_AP021880.1_Kp_1:1	pl_NZ_CP026185.1_Kp	100.000	100	32	0	0	1	32	11052	11021
NZ_AP021880.1_Kp_1:1	pl_NZ_CP026180.1_Kp	100.000	100	32	0	0	1	32	89013	89044
NZ_AP021880.1_Kp_1:1	pl_NZ_CP026180.1_Kp	100.000	100	32	0	0	1	32	92400	92431
NZ_AP021880.1_Kp_1:1	pl_NZ_CP026173.1_Kp	100.000	100	32	0	0	1	32	60793	60762
NZ_AP021880.1_Kp_1:1	pl_NZ_CP026133.1_Kp	100.000	100	32	0	0	1	32	17261	17292
NZ_AP021880.1_Kp_1:1	pl_NZ_CP025463.1_Kp	100.000	100	32	0	0	1	32	6041	6072
NZ_AP021880.1_Kp_1:1	pl_NZ_CP025463.1_Kp	100.000	100	32	0	0	1	32	17410	17441
NZ_AP021880.1_Kp_1:1	pl_NZ_CP025458.1_Kp	100.000	100	32	0	0	1	32	25155	25124
NZ_AP021880.1_Kp_1:1	pl_NZ_CP025458.1_Kp	100.000	100	32	0	0	1	32	35423	35392
NZ_AP021880.1_Kp_1:1	pl_NZ_CP024490.1_Kp	100.000	100	32	0	0	1	32	40789	40758
NZ_AP021880.1_Kp_1:1	pl_NZ_CP024484.1_Kp	100.000	100	32	0	0	1	32	40789	40758
NZ_AP021880.1_Kp_1:1	pl_NZ_CP023947.1_Kp	100.000	100	32	0	0	1	32	108001	107970
NZ_AP021880.1_Kp_1:1	pl_NZ_CP023947.1_Kp	100.000	100	32	0	0	1	32	111334	111303
NZ_AP021880.1_Kp_1:1	pl_NZ_CP023947.1_Kp	100.000	100	32	0	0	1	32	118593	118562
NZ_AP021880.1_Kp_1:1	pl_NZ_CP021741.1_Kp	100.000	100	32	0	0	1	32	38634	38603
NZ_AP021880.1_Kp_1:1	pl_NZ_CP021741.1_Kp	100.000	100	32	0	0	1	32	42020	41989
NZ_AP021880.1_Kp_1:1	pl_NZ_CP021741.1_Kp	100.000	100	32	0	0	1	32	49926	49957
NZ_AP021880.1_Kp_1:1	pl_NZ_CP018818.1_Kp	100.000	100	32	0	0	1	32	91861	91892
NZ_AP021880.1_Kp_1:1	pl_NZ_CP018818.1_Kp	100.000	100	32	0	0	1	32	95247	95278
NZ_AP021880.1_Kp_1:1	pl_NZ_CP017935.1_Kp	100.000	100	32	0	0	1	32	34870	34839
NZ_AP021880.1_Kp_1:1	pl_NZ_CP017935.1_Kp	100.000	100	32	0	0	1	32	38256	38225
NZ_AP021880.1_Kp_1:1	pl_NZ_CP017935.1_Kp	100.000	100	32	0	0	1	32	46162	46193
NZ_AP021880.1_Kp_1:1	pl_NZ_CP014649.1_Kp	100.000	100	32	0	0	1	32	1448	1479
NZ_AP021880.1_Kp_1:1	pl_NZ_CP014649.1_Kp	100.000	100	32	0	0	1	32	4236	4267
NZ_AP021880.1_Kp_1:1	pl_NZ_CP014649.1_Kp	100.000	100	32	0	0	1	32	12545	12576
NZ_AP021880.1_Kp_1:1	pl_NZ_CP008932.1_Kp	100.000	100	32	0	0	1	32	28533	28502
NZ_AP021880.1_Kp_1:1	pl_NZ_CP008932.1_Kp	100.000	100	32	0	0	1	32	31889	31858
NZ_AP021880.1_Kp_1:1	pl_NZ_CP008932.1_Kp	100.000	100	32	0	0	1	32	34404	34373
NZ_AP021880.1_Kp_1:1	pl_NZ_CP006663.1_Kp	100.000	100	32	0	0	1	32	2191	2160
NZ_AP021880.1_Kp_1:1	pl_NZ_CP006663.1_Kp	100.000	100	32	0	0	1	32	5577	5546
NZ_AP021880.1_Kp_1:1	pl_NC_009651.1_Kp	100.000	100	32	0	0	1	32	4632	4663
NZ_AP021880.1_Kp_1:1	ph_NZ_CP051160.1_Kp_332114_378208	100.000	100	32	0	0	1	32	24429	24398
NZ_AP021880.1_Kp_1:1	ph_NZ_CP025143.1_Kp_118975_181314	100.000	100	32	0	0	1	32	44375	44406
NZ_AP021880.1_Kp_1:1	ph_NZ_CP025140.1_Kp_118976_181314	100.000	100	32	0	0	1	32	44375	44406
NZ_AP021880.1_Kp_1:3	I_NZ_CP023487.1_Kp_4629894_4679763	100.000	100	32	0	0	1	32	12648	12617
NZ_AP021880.1_Kp_1:3	ph_NZ_CP050834.1_Kp_1503034_1571842	100.000	100	32	0	0	1	32	38895	38926
NZ_AP021880.1_Kp_1:3	ph_NZ_CP041082.1_Kp_4095960_4140166	100.000	100	32	0	0	1	32	8000	7969
NZ_AP021880.1_Kp_1:3	ph_NZ_CP035531.1_Kp_2356673_2391178	100.000	100	32	0	0	1	32	15959	15928
NZ_AP021880.1_Kp_1:3	ph_NZ_CP031800.1_Kp_670781_712054	100.000	100	32	0	0	1	32	36483	36514
NZ_AP021880.1_Kp_1:3	ph_NZ_CP031368.1_Kp_2019028_2063231	100.000	100	32	0	0	1	32	8000	7969
NZ_AP021880.1_Kp_1:3	ph_NZ_CP018735.1_Kp_4112292_4158411	100.000	100	32	0	0	1	32	8000	7969
NZ_AP021880.1_Kp_1:3	ph_NZ_CP018450.1_Kp_4091528_4137874	100.000	100	32	0	0	1	32	9166	9135
NZ_AP021880.1_Kp_1:3	ph_NZ_CP018447.1_Kp_4092317_4138663	100.000	100	32	0	0	1	32	9166	9135
NZ_AP021880.1_Kp_1:4	ph_NZ_CP033960.1_Kp_467801_489091	100.000	100	33	0	0	1	33	3103	3135
NZ_AP021880.1_Kp_1:4	ph_NZ_CP030072.1_Kp_3783863_3800950	100.000	100	33	0	0	1	33	2896	2928
NZ_AP021880.1_Kp_1:4	ph_NZ_CP025461.1_Kp_3264446_3310317	100.000	100	33	0	0	1	33	29593	29625
NZ_AP021880.1_Kp_1:5	ph_NZ_CP040175.1_Kp_3834424_3881090	100.000	100	32	0	0	1	32	44943	44974
NZ_AP021880.1_Kp_1:5	ph_NZ_CP028391.1_Kp_4009816_4051519	100.000	100	32	0	0	1	32	39727	39758
NZ_AP021880.1_Kp_1:5	ph_NZ_CP024874.1_Kp_2706317_2755174	100.000	100	32	0	0	1	32	46444	46475
NZ_AP021880.1_Kp_1:6	I_NZ_CP043932.1_Kp_1742643_1791338	100.000	100	32	0	0	1	32	47440	47471
NZ_AP021880.1_Kp_1:6	I_NZ_CP025963.2_Kp_3885785_3933511	100.000	100	32	0	0	1	32	46471	46502
NZ_AP021880.1_Kp_1:6	I_NZ_CP023913.1_Kp_2860217_2908376	100.000	100	32	0	0	1	32	46904	46935
NZ_AP021880.1_Kp_1:6	ph_NZ_LR025092.1_Kp_841413_881324	100.000	100	32	0	0	1	32	1255	1224
NZ_AP021880.1_Kp_1:6	ph_NZ_LR025088.1_Kp_5034654_5074565	100.000	100	32	0	0	1	32	1255	1224
NZ_AP021880.1_Kp_1:6	ph_NZ_CP042858.1_Kp_3909750_3935268	100.000	100	32	0	0	1	32	24263	24294
NZ_AP021880.1_Kp_1:6	ph_NZ_CP042858.1_Kp_3847916_3902734	100.000	100	32	0	0	1	32	43294	43325
NZ_AP021880.1_Kp_1:6	ph_NZ_CP041099.1_Kp_3886779_3910979	100.000	100	32	0	0	1	32	22945	22976
NZ_AP021880.1_Kp_1:6	ph_NZ_CP041023.1_Kp_4018518_4062006	100.000	100	32	0	0	1	32	42233	42264
NZ_AP021880.1_Kp_1:6	ph_NZ_CP041022.1_Kp_4020906_4062130	100.000	100	32	0	0	1	32	39969	40000
NZ_AP021880.1_Kp_1:6	ph_NZ_CP040724.1_Kp_4251951_4293991	100.000	100	32	0	0	1	32	1255	1224
NZ_AP021880.1_Kp_1:6	ph_NZ_CP040175.1_Kp_3834424_3881090	100.000	100	32	0	0	1	32	45411	45442
NZ_AP021880.1_Kp_1:6	ph_NZ_CP025541.3_Kp_1370567_1415381	100.000	100	32	0	0	1	32	1255	1224
NZ_AP021880.1_Kp_1:6	ph_NZ_CP025515.1_Kp_1313006_1362609	100.000	100	32	0	0	1	32	1255	1224
NZ_AP021880.1_Kp_1:6	ph_NZ_CP024916.1_Kp_1315379_1367447	100.000	100	32	0	0	1	32	1255	1224
NZ_AP021880.1_Kp_1:6	ph_NZ_CP012745.1_Kp_4159829_4204041	100.000	100	32	0	0	1	32	42957	42988
NZ_AP021880.1_Kp_1:10	I_NZ_CP036320.1_Kp_792096_837912	100.000	100	32	0	0	1	32	42918	42949
NZ_AP021880.1_Kp_1:10	ph_NZ_LR025092.1_Kp_841413_881324	100.000	100	32	0	0	1	32	2207	2176
NZ_AP021880.1_Kp_1:10	ph_NZ_LR025088.1_Kp_5034654_5074565	100.000	100	32	0	0	1	32	2207	2176
NZ_AP021880.1_Kp_1:10	ph_NZ_CP041639.1_Kp_1962495_2000655	100.000	100	32	0	0	1	32	2287	2256
NZ_AP021880.1_Kp_1:10	ph_NZ_CP040175.1_Kp_3834424_3881090	100.000	100	32	0	0	1	32	44178	44209
NZ_AP021880.1_Kp_1:10	ph_NZ_CP036327.1_Kp_2087912_2132808	100.000	100	32	0	0	1	32	40605	40636
NZ_AP021880.1_Kp_1:10	ph_NZ_CP003999.1_Kp_1294343_1334415	100.000	100	32	0	0	1	32	8581	8612
NZ_AP021880.1_Kp_1:13	MOB_pl_NZ_CP017992.1_En	100.000	97	31	0	0	1	31	50571	50541
NZ_AP021880.1_Kp_1:25	I_NZ_CP025963.2_Kp_3885785_3933511	100.000	100	32	0	0	1	32	4479	4510
NZ_AP021880.1_Kp_1:25	ph_NZ_LR792628.1_Kp_4183383_4232150	100.000	100	32	0	0	1	32	2249	2280
NZ_AP021880.1_Kp_1:25	ph_NZ_LR130548.1_Kp_4029227_4081822	100.000	100	32	0	0	1	32	3788	3819
NZ_AP021880.1_Kp_1:25	ph_NZ_FO834906.1_Kp_1506070_1554887	100.000	100	32	0	0	1	32	46568	46537
NZ_AP021880.1_Kp_1:25	ph_NZ_CP056029.1_Kp_3964196_4012480	100.000	100	32	0	0	1	32	5931	5962
NZ_AP021880.1_Kp_1:25	ph_NZ_CP054303.1_Kp_2430696_2494845	100.000	100	32	0	0	1	32	17166	17197
NZ_AP021880.1_Kp_1:25	ph_NZ_CP054268.1_Kp_4041535_4087676	100.000	100	32	0	0	1	32	3788	3819
NZ_AP021880.1_Kp_1:25	ph_NZ_CP053771.1_Kp_5108675_5157012	100.000	100	32	0	0	1	32	42446	42415
NZ_AP021880.1_Kp_1:25	ph_NZ_CP053765.1_Kp_1964992_2015871	100.000	100	32	0	0	1	32	44987	44956
NZ_AP021880.1_Kp_1:25	ph_NZ_CP050834.1_Kp_1503034_1571842	100.000	100	32	0	0	1	32	47448	47417
NZ_AP021880.1_Kp_1:25	ph_NZ_CP050371.1_Kp_1772228_1830543	100.000	100	32	0	0	1	32	54527	54496
NZ_AP021880.1_Kp_1:25	ph_NZ_CP044033.1_Kp_3246159_3307275	100.000	100	32	0	0	1	32	45051	45020
NZ_AP021880.1_Kp_1:25	ph_NZ_CP043047.1_Kp_3437021_3484263	100.000	100	32	0	0	1	32	43454	43423
NZ_AP021880.1_Kp_1:25	ph_NZ_CP042321.1_Kp_2461869_2509314	100.000	100	32	0	0	1	32	43657	43626
NZ_AP021880.1_Kp_1:25	ph_NZ_CP042320.1_Kp_2454556_2514178	100.000	100	32	0	0	1	32	55834	55803
NZ_AP021880.1_Kp_1:25	ph_NZ_CP042318.1_Kp_2466809_2514251	100.000	100	32	0	0	1	32	43654	43623
NZ_AP021880.1_Kp_1:25	ph_NZ_CP042311.1_Kp_2444101_2496332	100.000	100	32	0	0	1	32	48443	48412
NZ_AP021880.1_Kp_1:25	ph_NZ_CP042309.1_Kp_2466562_2514010	100.000	100	32	0	0	1	32	43660	43629
NZ_AP021880.1_Kp_1:25	ph_NZ_CP041092.1_Kp_3860451_3905697	100.000	100	32	0	0	1	32	4801	4832
NZ_AP021880.1_Kp_1:25	ph_NZ_CP041023.1_Kp_4018518_4062006	100.000	100	32	0	0	1	32	2245	2276
NZ_AP021880.1_Kp_1:25	ph_NZ_CP035540.1_Kp_3932711_3978852	100.000	100	32	0	0	1	32	3788	3819
NZ_AP021880.1_Kp_1:25	ph_NZ_CP034760.1_Kp_3893108_3953566	100.000	100	32	0	0	1	32	5931	5962
NZ_AP021880.1_Kp_1:25	ph_NZ_CP034408.1_Kp_1541015_1589350	100.000	100	32	0	0	1	32	5892	5923
NZ_AP021880.1_Kp_1:25	ph_NZ_CP034249.1_Kp_3973699_4034157	100.000	100	32	0	0	1	32	5931	5962
NZ_AP021880.1_Kp_1:25	ph_NZ_CP031734.1_Kp_1871127_1919466	100.000	100	32	0	0	1	32	42447	42416
NZ_AP021880.1_Kp_1:25	ph_NZ_CP030923.1_Kp_5250684_5268619	100.000	100	32	0	0	1	32	2249	2280
NZ_AP021880.1_Kp_1:25	ph_NZ_CP030341.1_Kp_4301368_4359683	100.000	100	32	0	0	1	32	3788	3819
NZ_AP021880.1_Kp_1:25	ph_NZ_CP030172.1_Kp_3810018_3857410	100.000	100	32	0	0	1	32	5544	5575
NZ_AP021880.1_Kp_1:25	ph_NZ_CP029738.1_Kp_1900756_1961470	100.000	100	32	0	0	1	32	15484	15515
NZ_AP021880.1_Kp_1:25	ph_NZ_CP029099.1_Kp_4069355_4127670	100.000	100	32	0	0	1	32	3788	3819
NZ_AP021880.1_Kp_1:25	ph_NZ_CP028994.1_Kp_1830518_1876659	100.000	100	32	0	0	1	32	42353	42322
NZ_AP021880.1_Kp_1:25	ph_NZ_CP028932.1_Kp_834647_894095	100.000	100	32	0	0	1	32	17001	17032
NZ_AP021880.1_Kp_1:25	ph_NZ_CP028806.1_Kp_4004212_4062676	100.000	100	32	0	0	1	32	5931	5962
NZ_AP021880.1_Kp_1:25	ph_NZ_CP028783.1_Kp_3965493_4016103	100.000	100	32	0	0	1	32	7156	7187
NZ_AP021880.1_Kp_1:25	ph_NZ_CP028180.1_Kp_4180878_4232904	100.000	100	32	0	0	1	32	3788	3819
NZ_AP021880.1_Kp_1:25	ph_NZ_CP027053.1_Kp_2737277_2787072	100.000	100	32	0	0	1	32	5931	5962
NZ_AP021880.1_Kp_1:25	ph_NZ_CP027036.1_Kp_2539679_2587963	100.000	100	32	0	0	1	32	42353	42322
NZ_AP021880.1_Kp_1:25	ph_NZ_CP026751.1_Kp_5130609_5178947	100.000	100	32	0	0	1	32	42446	42415
NZ_AP021880.1_Kp_1:25	ph_NZ_CP026178.1_Kp_5110444_5154878	100.000	100	32	0	0	1	32	42113	42082
NZ_AP021880.1_Kp_1:25	ph_NZ_CP026160.1_Kp_2098176_2146933	100.000	100	32	0	0	1	32	42450	42419
NZ_AP021880.1_Kp_1:25	ph_NZ_CP026159.1_Kp_3899738_3913372	100.000	100	32	0	0	1	32	3948	3979
NZ_AP021880.1_Kp_1:25	ph_NZ_CP026155.1_Kp_4205624_4253071	100.000	100	32	0	0	1	32	3788	3819
NZ_AP021880.1_Kp_1:25	ph_NZ_CP025037.1_Kp_4167419_4220012	100.000	100	32	0	0	1	32	3786	3817
NZ_AP021880.1_Kp_1:25	ph_NZ_CP025008.1_Kp_4077277_4129872	100.000	100	32	0	0	1	32	3788	3819
NZ_AP021880.1_Kp_1:25	ph_NZ_CP025005.1_Kp_4044264_4097960	100.000	100	32	0	0	1	32	3788	3819
NZ_AP021880.1_Kp_1:25	ph_NZ_CP024545.1_Kp_1399713_1456232	100.000	100	32	0	0	1	32	48333	48302
NZ_AP021880.1_Kp_1:25	ph_NZ_CP024542.1_Kp_1399713_1456232	100.000	100	32	0	0	1	32	48333	48302
NZ_AP021880.1_Kp_1:25	ph_NZ_CP023249.1_Kp_2646594_2689424	100.000	100	32	0	0	1	32	2102	2133
NZ_AP021880.1_Kp_1:25	ph_NZ_CP022691.2_Kp_4077003_4134182	100.000	100	32	0	0	1	32	5931	5962
NZ_AP021880.1_Kp_1:25	ph_NZ_CP022611.1_Kp_5106659_5154995	100.000	100	32	0	0	1	32	42445	42414
NZ_AP021880.1_Kp_1:25	ph_NZ_CP022573.1_Kp_1313251_1371566	100.000	100	32	0	0	1	32	3788	3819
NZ_AP021880.1_Kp_1:25	ph_NZ_CP021950.1_Kp_1970721_2016862	100.000	100	32	0	0	1	32	3788	3819
NZ_AP021880.1_Kp_1:25	ph_NZ_CP021833.1_Kp_376_15128	100.000	100	32	0	0	1	32	8821	8790
NZ_AP021880.1_Kp_1:25	ph_NZ_CP021751.1_Kp_1203518_1261833	100.000	100	32	0	0	1	32	54527	54496
NZ_AP021880.1_Kp_1:25	ph_NZ_CP021718.1_Kp_1444_17244	100.000	100	32	0	0	1	32	12012	11981
NZ_AP021880.1_Kp_1:25	ph_NZ_CP021708.1_Kp_743212_791550	100.000	100	32	0	0	1	32	42446	42415
NZ_AP021880.1_Kp_1:25	ph_NZ_CP021685.1_Kp_3413678_3459819	100.000	100	32	0	0	1	32	42353	42322
NZ_AP021880.1_Kp_1:25	ph_NZ_CP021549.1_Kp_877719_936628	100.000	100	32	0	0	1	32	55121	55090
NZ_AP021880.1_Kp_1:25	ph_NZ_CP021539.1_Kp_1723991_1784607	100.000	100	32	0	0	1	32	56828	56797
NZ_AP021880.1_Kp_1:25	ph_NZ_CP020901.1_Kp_3131055_3177196	100.000	100	32	0	0	1	32	3788	3819
NZ_AP021880.1_Kp_1:25	ph_NZ_CP020853.1_Kp_3652052_3700390	100.000	100	32	0	0	1	32	5892	5923
NZ_AP021880.1_Kp_1:25	ph_NZ_CP020837.1_Kp_1420475_1472006	100.000	100	32	0	0	1	32	47743	47712
NZ_AP021880.1_Kp_1:25	ph_NZ_CP020498.1_Kp_3881482_3927623	100.000	100	32	0	0	1	32	3788	3819
NZ_AP021880.1_Kp_1:25	ph_NZ_CP020108.1_Kp_1428153_1481849	100.000	100	32	0	0	1	32	3788	3819
NZ_AP021880.1_Kp_1:25	ph_NZ_CP020071.1_Kp_2583422_2641737	100.000	100	32	0	0	1	32	54527	54496
NZ_AP021880.1_Kp_1:25	ph_NZ_CP020067.1_Kp_4277890_4326228	100.000	100	32	0	0	1	32	42446	42415
NZ_AP021880.1_Kp_1:25	ph_NZ_CP018816.1_Kp_4813337_4865932	100.000	100	32	0	0	1	32	3788	3819
NZ_AP021880.1_Kp_1:25	ph_NZ_CP018692.1_Kp_3930075_3976216	100.000	100	32	0	0	1	32	3788	3819
NZ_AP021880.1_Kp_1:25	ph_NZ_CP018438.1_Kp_3929299_3975440	100.000	100	32	0	0	1	32	3788	3819
NZ_AP021880.1_Kp_1:25	ph_NZ_CP018437.1_Kp_1289793_1335934	100.000	100	32	0	0	1	32	42353	42322
NZ_AP021880.1_Kp_1:25	ph_NZ_CP018428.1_Kp_1289790_1335931	100.000	100	32	0	0	1	32	42353	42322
NZ_AP021880.1_Kp_1:25	ph_NZ_CP018427.1_Kp_1289792_1335933	100.000	100	32	0	0	1	32	42353	42322
NZ_AP021880.1_Kp_1:25	ph_NZ_CP016923.1_Kp_5236720_5296167	100.000	100	32	0	0	1	32	17000	17031
NZ_AP021880.1_Kp_1:25	ph_NZ_CP015822.1_Kp_4870310_4928625	100.000	100	32	0	0	1	32	54527	54496
NZ_AP021880.1_Kp_1:25	ph_NZ_CP015382.1_Kp_2110236_2158765	100.000	100	32	0	0	1	32	39917	39886
NZ_AP021880.1_Kp_1:25	ph_NZ_CP015134.1_Kp_3677781_3722350	100.000	100	32	0	0	1	32	39974	39943
NZ_AP021880.1_Kp_1:25	ph_NZ_CP014647.1_Kp_1276975_1335290	100.000	100	32	0	0	1	32	54527	54496
NZ_AP021880.1_Kp_1:25	ph_NZ_CP012753.1_Kp_187337_235675	100.000	100	32	0	0	1	32	42446	42415
NZ_AP021880.1_Kp_1:25	ph_NZ_CP011989.1_Kp_3960506_4006647	100.000	100	32	0	0	1	32	3788	3819
NZ_AP021880.1_Kp_1:25	ph_NZ_CP011985.1_Kp_3951731_3997872	100.000	100	32	0	0	1	32	3788	3819
NZ_AP021880.1_Kp_1:25	ph_NZ_CP011980.1_Kp_3938977_3985118	100.000	100	32	0	0	1	32	3788	3819
NZ_AP021880.1_Kp_1:25	ph_NZ_CP011647.1_Kp_2462846_2515683	100.000	100	32	0	0	1	32	49049	49018
NZ_AP021880.1_Kp_1:25	ph_NZ_CP011313.1_Kp_2073391_2123482	100.000	100	32	0	0	1	32	43327	43296
NZ_AP021880.1_Kp_1:25	ph_NZ_CP010392.1_Kp_3944140_3990281	100.000	100	32	0	0	1	32	3788	3819
NZ_AP021880.1_Kp_1:25	ph_NZ_CP010361.1_Kp_3965279_4011420	100.000	100	32	0	0	1	32	3788	3819
NZ_AP021880.1_Kp_1:25	ph_NZ_CP009876.1_Kp_3038918_3087447	100.000	100	32	0	0	1	32	8612	8643
NZ_AP021880.1_Kp_1:25	ph_NZ_CP009872.1_Kp_1257821_1316136	100.000	100	32	0	0	1	32	54527	54496
NZ_AP021880.1_Kp_1:25	ph_NZ_CP009775.1_Kp_1284775_1337370	100.000	100	32	0	0	1	32	48807	48776
NZ_AP021880.1_Kp_1:25	ph_NZ_CP009771.1_Kp_1291231_1337372	100.000	100	32	0	0	1	32	42353	42322
NZ_AP021880.1_Kp_1:25	ph_NZ_CP008831.1_Kp_1269995_1316136	100.000	100	32	0	0	1	32	42353	42322
NZ_AP021880.1_Kp_1:25	ph_NZ_CP008827.1_Kp_1276828_1335143	100.000	100	32	0	0	1	32	54527	54496
NZ_AP021880.1_Kp_1:25	ph_NZ_CP008797.1_Kp_4575776_4628408	100.000	100	32	0	0	1	32	3788	3819
NZ_AP021880.1_Kp_1:25	ph_NZ_CP007727.1_Kp_1276828_1335143	100.000	100	32	0	0	1	32	54527	54496
NZ_AP021880.1_Kp_1:25	ph_NZ_CP006923.1_Kp_3955001_4008697	100.000	100	32	0	0	1	32	3788	3819
NZ_AP021880.1_Kp_1:25	ph_NZ_CP006798.1_Kp_209150_268598	100.000	100	32	0	0	1	32	42447	42416
NZ_AP021880.1_Kp_1:25	ph_NZ_CP006659.2_Kp_1284692_1345150	100.000	100	32	0	0	1	32	54527	54496
NZ_AP021880.1_Kp_1:25	ph_NZ_AP018753.1_Kp_1620917_1669256	100.000	100	32	0	0	1	32	42447	42416
NZ_AP021880.1_Kp_1:25	ph_NZ_AP018750.1_Kp_1620918_1669257	100.000	100	32	0	0	1	32	42447	42416
NZ_AP021880.1_Kp_1:25	ph_NZ_AP018747.1_Kp_1552164_1600502	100.000	100	32	0	0	1	32	42446	42415
NZ_AP021880.1_Kp_1:28	I_NZ_CP026155.1_Kp_2790307_2966459	100.000	100	32	0	0	1	32	114513	114482
NZ_AP021880.1_Kp_1:28	I_NZ_CP025146.1_Kp_124453_172052	100.000	100	32	0	0	1	32	37003	37034
NZ_AP021880.1_Kp_1:28	I_NZ_CP024489.1_Kp_5048967_5293297	100.000	100	32	0	0	1	32	76651	76682
NZ_AP021880.1_Kp_1:28	MOB_pl_NZ_LR025093.1_Kp	100.000	100	32	0	0	1	32	91104	91135
NZ_AP021880.1_Kp_1:28	MOB_pl_NZ_LR025089.1_Kp	100.000	100	32	0	0	1	32	206436	206405
NZ_AP021880.1_Kp_1:28	MOB_pl_NZ_CP056026.1_Kp	100.000	100	32	0	0	1	32	107216	107247
NZ_AP021880.1_Kp_1:28	MOB_pl_NZ_CP056025.1_Kp	100.000	100	32	0	0	1	32	197672	197703
NZ_AP021880.1_Kp_1:28	MOB_pl_NZ_CP054304.1_Kp	100.000	100	32	0	0	1	32	95863	95894
NZ_AP021880.1_Kp_1:28	MOB_pl_NZ_CP054266.1_Kp	100.000	100	32	0	0	1	32	16511	16480
NZ_AP021880.1_Kp_1:28	MOB_pl_NZ_CP053773.1_Kp	100.000	100	32	0	0	1	32	90253	90284
NZ_AP021880.1_Kp_1:28	MOB_pl_NZ_CP053767.1_Kp	100.000	100	32	0	0	1	32	197710	197741
NZ_AP021880.1_Kp_1:28	MOB_pl_NZ_CP053365.1_Kp	100.000	100	32	0	0	1	32	278172	278141
NZ_AP021880.1_Kp_1:28	MOB_pl_NZ_CP050379.1_Kp	100.000	100	32	0	0	1	32	125426	125395
NZ_AP021880.1_Kp_1:28	MOB_pl_NZ_CP050373.1_Kp	100.000	100	32	0	0	1	32	45150	45119
NZ_AP021880.1_Kp_1:28	MOB_pl_NZ_CP049720.1_Kp	100.000	100	32	0	0	1	32	190598	190629
NZ_AP021880.1_Kp_1:28	MOB_pl_NZ_CP049717.1_Kp	100.000	100	32	0	0	1	32	176636	176667
NZ_AP021880.1_Kp_1:28	MOB_pl_NZ_CP047634.1_Kp	100.000	100	32	0	0	1	32	162761	162792
NZ_AP021880.1_Kp_1:28	MOB_pl_NZ_CP047337.1_Kp	100.000	100	32	0	0	1	32	10832	10863
NZ_AP021880.1_Kp_1:28	MOB_pl_NZ_CP047337.1_Kp	100.000	100	32	0	0	1	32	201081	201050
NZ_AP021880.1_Kp_1:28	MOB_pl_NZ_CP046950.1_Kp	100.000	100	32	0	0	1	32	184526	184557
NZ_AP021880.1_Kp_1:28	MOB_pl_NZ_CP046382.1_Kp	100.000	100	32	0	0	1	32	184549	184580
NZ_AP021880.1_Kp_1:28	MOB_pl_NZ_CP045676.1_Kp	100.000	100	32	0	0	1	32	90123	90092
NZ_AP021880.1_Kp_1:28	MOB_pl_NZ_CP044038.1_Kp	100.000	100	32	0	0	1	32	3172	3141
NZ_AP021880.1_Kp_1:28	MOB_pl_NZ_CP042883.1_Kp	100.000	100	32	0	0	1	32	182793	182824
NZ_AP021880.1_Kp_1:28	MOB_pl_NZ_CP042521.1_Kp	100.000	100	32	0	0	1	32	158184	158215
NZ_AP021880.1_Kp_1:28	MOB_pl_NZ_CP041949.1_Kp	100.000	100	32	0	0	1	32	162660	162691
NZ_AP021880.1_Kp_1:28	MOB_pl_NZ_CP041936.1_Kp	100.000	100	32	0	0	1	32	218322	218353
NZ_AP021880.1_Kp_1:28	MOB_pl_NZ_CP041928.1_Kp	100.000	100	32	0	0	1	32	119636	119605
NZ_AP021880.1_Kp_1:28	MOB_pl_NZ_CP041642.1_Kp	100.000	100	32	0	0	1	32	113870	113839
NZ_AP021880.1_Kp_1:28	MOB_pl_NZ_CP041640.1_Kp	100.000	100	32	0	0	1	32	76835	76804
NZ_AP021880.1_Kp_1:28	MOB_pl_NZ_CP041100.1_Kp	100.000	100	32	0	0	1	32	180939	180970
NZ_AP021880.1_Kp_1:28	MOB_pl_NZ_CP041094.1_Kp	100.000	100	32	0	0	1	32	157058	157089
NZ_AP021880.1_Kp_1:28	MOB_pl_NZ_CP041084.1_Kp	100.000	100	32	0	0	1	32	144510	144541
NZ_AP021880.1_Kp_1:28	MOB_pl_NZ_CP040176.1_Kp	100.000	100	32	0	0	1	32	165473	165442
NZ_AP021880.1_Kp_1:28	MOB_pl_NZ_CP040123.1_Kp	100.000	100	32	0	0	1	32	69663	69632
NZ_AP021880.1_Kp_1:28	MOB_pl_NZ_CP040035.1_Kp	100.000	100	32	0	0	1	32	134524	134555
NZ_AP021880.1_Kp_1:28	MOB_pl_NZ_CP040030.1_Kp	100.000	100	32	0	0	1	32	134524	134555
NZ_AP021880.1_Kp_1:28	MOB_pl_NZ_CP040025.1_Kp	100.000	100	32	0	0	1	32	136224	136255
NZ_AP021880.1_Kp_1:28	MOB_pl_NZ_CP039809.1_Kp	100.000	100	32	0	0	1	32	191679	191710
NZ_AP021880.1_Kp_1:28	MOB_pl_NZ_CP039525.1_Kp	100.000	100	32	0	0	1	32	34954	34923
NZ_AP021880.1_Kp_1:28	MOB_pl_NZ_CP037966.1_Kp	100.000	100	32	0	0	1	32	166145	166176
NZ_AP021880.1_Kp_1:28	MOB_pl_NZ_CP037930.1_Kp	100.000	100	32	0	0	1	32	90863	90894
NZ_AP021880.1_Kp_1:28	MOB_pl_NZ_CP037929.1_Kp	100.000	100	32	0	0	1	32	217910	217941
NZ_AP021880.1_Kp_1:28	MOB_pl_NZ_CP037744.1_Kp	100.000	100	32	0	0	1	32	109251	109282
NZ_AP021880.1_Kp_1:28	MOB_pl_NZ_CP036443.1_Kp	100.000	100	32	0	0	1	32	144797	144766
NZ_AP021880.1_Kp_1:28	MOB_pl_NZ_CP036337.1_Kp	100.000	100	32	0	0	1	32	106957	106988
NZ_AP021880.1_Kp_1:28	MOB_pl_NZ_CP036328.1_Kp	100.000	100	32	0	0	1	32	118781	118812
NZ_AP021880.1_Kp_1:28	MOB_pl_NZ_CP036321.1_Kp	100.000	100	32	0	0	1	32	94274	94243
NZ_AP021880.1_Kp_1:28	MOB_pl_NZ_CP036307.1_Kp	100.000	100	32	0	0	1	32	209939	209970
NZ_AP021880.1_Kp_1:28	MOB_pl_NZ_CP036302.1_Kp	100.000	100	32	0	0	1	32	191679	191710
NZ_AP021880.1_Kp_1:28	MOB_pl_NZ_CP036193.1_Kp	100.000	100	32	0	0	1	32	91004	90973
NZ_AP021880.1_Kp_1:28	MOB_pl_NZ_CP036188.1_Kp	100.000	100	32	0	0	1	32	97055	97024
NZ_AP021880.1_Kp_1:28	MOB_pl_NZ_CP035907.1_Kp	100.000	100	32	0	0	1	32	91012	90981
NZ_AP021880.1_Kp_1:28	MOB_pl_NZ_CP035536.1_Kp	100.000	100	32	0	0	1	32	37091	37060
NZ_AP021880.1_Kp_1:28	MOB_pl_NZ_CP035384.1_Kp	100.000	100	32	0	0	1	32	68062	68031
NZ_AP021880.1_Kp_1:28	MOB_pl_NZ_CP035204.1_Kp	100.000	100	32	0	0	1	32	91956	91987
NZ_AP021880.1_Kp_1:28	MOB_pl_NZ_CP035180.1_Kp	100.000	100	32	0	0	1	32	98075	98106
NZ_AP021880.1_Kp_1:28	MOB_pl_NZ_CP034777.1_Kp	100.000	100	32	0	0	1	32	49931	49900
NZ_AP021880.1_Kp_1:28	MOB_pl_NZ_CP034407.1_Kp	100.000	100	32	0	0	1	32	22946	22915
NZ_AP021880.1_Kp_1:28	MOB_pl_NZ_CP034326.1_Kp	100.000	100	32	0	0	1	32	252767	252798
NZ_AP021880.1_Kp_1:28	MOB_pl_NZ_CP034325.1_Kp	100.000	100	32	0	0	1	32	77135	77166
NZ_AP021880.1_Kp_1:28	MOB_pl_NZ_CP034282.1_Kp	100.000	100	32	0	0	1	32	149072	149041
NZ_AP021880.1_Kp_1:28	MOB_pl_NZ_CP034085.1_Kp	100.000	100	32	0	0	1	32	101683	101714
NZ_AP021880.1_Kp_1:28	MOB_pl_NZ_CP033947.1_Kp	100.000	100	32	0	0	1	32	130776	130807
NZ_AP021880.1_Kp_1:28	MOB_pl_NZ_CP033774.1_Kp	100.000	100	32	0	0	1	32	61022	61053
NZ_AP021880.1_Kp_1:28	MOB_pl_NZ_CP033402.1_Kp	100.000	100	32	0	0	1	32	194315	194346
NZ_AP021880.1_Kp_1:28	MOB_pl_NZ_CP032209.1_Kp	100.000	100	32	0	0	1	32	52272	52303
NZ_AP021880.1_Kp_1:28	MOB_pl_NZ_CP032195.1_Kp	100.000	100	32	0	0	1	32	29212	29181
NZ_AP021880.1_Kp_1:28	MOB_pl_NZ_CP032189.1_Kp	100.000	100	32	0	0	1	32	98734	98765
NZ_AP021880.1_Kp_1:28	MOB_pl_NZ_CP032186.1_Kp	100.000	100	32	0	0	1	32	166611	166580
NZ_AP021880.1_Kp_1:28	MOB_pl_NZ_CP031793.1_Kp	100.000	100	32	0	0	1	32	129564	129595
NZ_AP021880.1_Kp_1:28	MOB_pl_NZ_CP031735.1_Kp	100.000	100	32	0	0	1	32	193749	193780
NZ_AP021880.1_Kp_1:28	MOB_pl_NZ_CP031614.1_Kp	100.000	100	32	0	0	1	32	7168	7137
NZ_AP021880.1_Kp_1:28	MOB_pl_NZ_CP031583.1_Kp	100.000	100	32	0	0	1	32	69222	69253
NZ_AP021880.1_Kp_1:28	MOB_pl_NZ_CP031369.1_Kp	100.000	100	32	0	0	1	32	71039	71008
NZ_AP021880.1_Kp_1:28	MOB_pl_NZ_CP030343.1_Kp	100.000	100	32	0	0	1	32	115999	115968
NZ_AP021880.1_Kp_1:28	MOB_pl_NZ_CP030342.1_Kp	100.000	100	32	0	0	1	32	21206	21237
NZ_AP021880.1_Kp_1:28	MOB_pl_NZ_CP030071.1_Kp	100.000	100	32	0	0	1	32	106032	106063
NZ_AP021880.1_Kp_1:28	MOB_pl_NZ_CP029740.1_Kp	100.000	100	32	0	0	1	32	37394	37425
NZ_AP021880.1_Kp_1:28	MOB_pl_NZ_CP029724.1_Kp	100.000	100	32	0	0	1	32	6247	6278
NZ_AP021880.1_Kp_1:28	MOB_pl_NZ_CP029723.1_Kp	100.000	100	32	0	0	1	32	48069	48038
NZ_AP021880.1_Kp_1:28	MOB_pl_NZ_CP029591.1_Kp	100.000	100	32	0	0	1	32	171159	171128
NZ_AP021880.1_Kp_1:28	MOB_pl_NZ_CP029588.1_Kp	100.000	100	32	0	0	1	32	200945	200976
NZ_AP021880.1_Kp_1:28	MOB_pl_NZ_CP029387.1_Kp	100.000	100	32	0	0	1	32	213137	213168
NZ_AP021880.1_Kp_1:28	MOB_pl_NZ_CP029136.1_Kp	100.000	100	32	0	0	1	32	140514	140483
NZ_AP021880.1_Kp_1:28	MOB_pl_NZ_CP029102.1_Kp	100.000	100	32	0	0	1	32	14525	14556
NZ_AP021880.1_Kp_1:28	MOB_pl_NZ_CP029101.1_Kp	100.000	100	32	0	0	1	32	12845	12876
NZ_AP021880.1_Kp_1:28	MOB_pl_NZ_CP029000.1_Kp	100.000	100	32	0	0	1	32	51451	51420
NZ_AP021880.1_Kp_1:28	MOB_pl_NZ_CP028995.1_Kp	100.000	100	32	0	0	1	32	138714	138745
NZ_AP021880.1_Kp_1:28	MOB_pl_NZ_CP028955.1_Kp	100.000	100	32	0	0	1	32	127403	127372
NZ_AP021880.1_Kp_1:28	MOB_pl_NZ_CP028954.1_Kp	100.000	100	32	0	0	1	32	68280	68311
NZ_AP021880.1_Kp_1:28	MOB_pl_NZ_CP028930.1_Kp	100.000	100	32	0	0	1	32	58746	58777
NZ_AP021880.1_Kp_1:28	MOB_pl_NZ_CP028804.1_Kp	100.000	100	32	0	0	1	32	197811	197780
NZ_AP021880.1_Kp_1:28	MOB_pl_NZ_CP028784.1_Kp	100.000	100	32	0	0	1	32	168426	168457
NZ_AP021880.1_Kp_1:28	MOB_pl_NZ_CP028717.1_Kp	100.000	100	32	0	0	1	32	60778	60809
NZ_AP021880.1_Kp_1:28	MOB_pl_NZ_CP028479.1_Kp	100.000	100	32	0	0	1	32	1095	1064
NZ_AP021880.1_Kp_1:28	MOB_pl_NZ_CP028389.2_Kp	100.000	100	32	0	0	1	32	152239	152270
NZ_AP021880.1_Kp_1:28	MOB_pl_NZ_CP028181.1_Kp	100.000	100	32	0	0	1	32	161153	161184
NZ_AP021880.1_Kp_1:28	MOB_pl_NZ_CP028177.1_Kp	100.000	100	32	0	0	1	32	4861	4892
NZ_AP021880.1_Kp_1:28	MOB_pl_NZ_CP027613.1_Kp	100.000	100	32	0	0	1	32	154530	154561
NZ_AP021880.1_Kp_1:28	MOB_pl_NZ_CP027161.1_Kp	100.000	100	32	0	0	1	32	23273	23304
NZ_AP021880.1_Kp_1:28	MOB_pl_NZ_CP027158.1_Kp	100.000	100	32	0	0	1	32	103756	103787
NZ_AP021880.1_Kp_1:28	MOB_pl_NZ_CP027152.1_Kp	100.000	100	32	0	0	1	32	53439	53408
NZ_AP021880.1_Kp_1:28	MOB_pl_NZ_CP027049.1_Kp	100.000	100	32	0	0	1	32	105618	105587
NZ_AP021880.1_Kp_1:28	MOB_pl_NZ_CP027044.1_Kp	100.000	100	32	0	0	1	32	153386	153355
NZ_AP021880.1_Kp_1:28	MOB_pl_NZ_CP027037.1_Kp	100.000	100	32	0	0	1	32	171451	171420
NZ_AP021880.1_Kp_1:28	MOB_pl_NZ_CP026752.1_Kp	100.000	100	32	0	0	1	32	121708	121677
NZ_AP021880.1_Kp_1:28	MOB_pl_NZ_CP026588.1_Kp	100.000	100	32	0	0	1	32	15615	15584
NZ_AP021880.1_Kp_1:28	MOB_pl_NZ_CP026397.1_Kp	100.000	100	32	0	0	1	32	93027	93058
NZ_AP021880.1_Kp_1:28	MOB_pl_NZ_CP026396.1_Kp	100.000	100	32	0	0	1	32	117285	117316
NZ_AP021880.1_Kp_1:28	MOB_pl_NZ_CP026175.1_Kp	100.000	100	32	0	0	1	32	21093	21062
NZ_AP021880.1_Kp_1:28	MOB_pl_NZ_CP026163.1_Kp	100.000	100	32	0	0	1	32	31392	31423
NZ_AP021880.1_Kp_1:28	MOB_pl_NZ_CP025966.2_Kp	100.000	100	32	0	0	1	32	116896	116927
NZ_AP021880.1_Kp_1:28	MOB_pl_NZ_CP025577.1_Kp	100.000	100	32	0	0	1	32	173503	173472
NZ_AP021880.1_Kp_1:28	MOB_pl_NZ_CP025516.1_Kp	100.000	100	32	0	0	1	32	149225	149256
NZ_AP021880.1_Kp_1:28	MOB_pl_NZ_CP025457.1_Kp	100.000	100	32	0	0	1	32	176259	176228
NZ_AP021880.1_Kp_1:28	MOB_pl_NZ_CP025212.1_Kp	100.000	100	32	0	0	1	32	378	347
NZ_AP021880.1_Kp_1:28	MOB_pl_NZ_CP025212.1_Kp	100.000	100	32	0	0	1	32	131656	131625
NZ_AP021880.1_Kp_1:28	MOB_pl_NZ_CP025148.1_Kp	100.000	100	32	0	0	1	32	33864	33833
NZ_AP021880.1_Kp_1:28	MOB_pl_NZ_CP025145.1_Kp	100.000	100	32	0	0	1	32	30792	30761
NZ_AP021880.1_Kp_1:28	MOB_pl_NZ_CP025142.1_Kp	100.000	100	32	0	0	1	32	33864	33833
NZ_AP021880.1_Kp_1:28	MOB_pl_NZ_CP025038.1_Kp	100.000	100	32	0	0	1	32	168665	168634
NZ_AP021880.1_Kp_1:28	MOB_pl_NZ_CP025010.1_Kp	100.000	100	32	0	0	1	32	106265	106296
NZ_AP021880.1_Kp_1:28	MOB_pl_NZ_CP025009.1_Kp	100.000	100	32	0	0	1	32	161998	162029
NZ_AP021880.1_Kp_1:28	MOB_pl_NZ_CP025006.1_Kp	100.000	100	32	0	0	1	32	153322	153353
NZ_AP021880.1_Kp_1:28	MOB_pl_NZ_CP024917.1_Kp	100.000	100	32	0	0	1	32	40091	40060
NZ_AP021880.1_Kp_1:28	MOB_pl_NZ_CP024876.1_Kp	100.000	100	32	0	0	1	32	68079	68110
NZ_AP021880.1_Kp_1:28	MOB_pl_NZ_CP024572.1_Kp	100.000	100	32	0	0	1	32	133831	133862
NZ_AP021880.1_Kp_1:28	MOB_pl_NZ_CP024565.1_Kp	100.000	100	32	0	0	1	32	133831	133862
NZ_AP021880.1_Kp_1:28	MOB_pl_NZ_CP024558.1_Kp	100.000	100	32	0	0	1	32	133844	133875
NZ_AP021880.1_Kp_1:28	MOB_pl_NZ_CP024551.1_Kp	100.000	100	32	0	0	1	32	133831	133862
NZ_AP021880.1_Kp_1:28	MOB_pl_NZ_CP024537.1_Kp	100.000	100	32	0	0	1	32	133831	133862
NZ_AP021880.1_Kp_1:28	MOB_pl_NZ_CP024530.1_Kp	100.000	100	32	0	0	1	32	133831	133862
NZ_AP021880.1_Kp_1:28	MOB_pl_NZ_CP024523.1_Kp	100.000	100	32	0	0	1	32	133831	133862
NZ_AP021880.1_Kp_1:28	MOB_pl_NZ_CP024516.1_Kp	100.000	100	32	0	0	1	32	208201	208232
NZ_AP021880.1_Kp_1:28	MOB_pl_NZ_CP024508.1_Kp	100.000	100	32	0	0	1	32	208747	208778
NZ_AP021880.1_Kp_1:28	MOB_pl_NZ_CP024500.1_Kp	100.000	100	32	0	0	1	32	224014	224045
NZ_AP021880.1_Kp_1:28	MOB_pl_NZ_CP024483.1_Kp	100.000	100	32	0	0	1	32	224017	224048
NZ_AP021880.1_Kp_1:28	MOB_pl_NZ_CP024459.1_Kp	100.000	100	32	0	0	1	32	168935	168966
NZ_AP021880.1_Kp_1:28	MOB_pl_NZ_CP024193.1_Kp	100.000	100	32	0	0	1	32	133844	133875
NZ_AP021880.1_Kp_1:28	MOB_pl_NZ_CP024040.1_Kp	100.000	100	32	0	0	1	32	101798	101829
NZ_AP021880.1_Kp_1:28	MOB_pl_NZ_CP023943.1_Kp	100.000	100	32	0	0	1	32	130605	130574
NZ_AP021880.1_Kp_1:28	MOB_pl_NZ_CP023725.1_Kp	100.000	100	32	0	0	1	32	27141	27172
NZ_AP021880.1_Kp_1:28	MOB_pl_NZ_CP023489.1_Kp	100.000	100	32	0	0	1	32	16006	15975
NZ_AP021880.1_Kp_1:28	MOB_pl_NZ_CP023488.1_Kp	100.000	100	32	0	0	1	32	37067	37098
NZ_AP021880.1_Kp_1:28	MOB_pl_NZ_CP022926.1_Kp	100.000	100	32	0	0	1	32	26728	26759
NZ_AP021880.1_Kp_1:28	MOB_pl_NZ_CP022926.1_Kp	100.000	100	32	0	0	1	32	201406	201375
NZ_AP021880.1_Kp_1:28	MOB_pl_NZ_CP022923.1_Kp	100.000	100	32	0	0	1	32	108012	107981
NZ_AP021880.1_Kp_1:28	MOB_pl_NZ_CP022923.1_Kp	100.000	100	32	0	0	1	32	191544	191575
NZ_AP021880.1_Kp_1:28	MOB_pl_NZ_CP022920.1_Kp	100.000	100	32	0	0	1	32	78524	78555
NZ_AP021880.1_Kp_1:28	MOB_pl_NZ_CP022920.1_Kp	100.000	100	32	0	0	1	32	241569	241538
NZ_AP021880.1_Kp_1:28	MOB_pl_NZ_CP022917.1_Kp	100.000	100	32	0	0	1	32	89512	89481
NZ_AP021880.1_Kp_1:28	MOB_pl_NZ_CP022917.1_Kp	100.000	100	32	0	0	1	32	173044	173075
NZ_AP021880.1_Kp_1:28	MOB_pl_NZ_CP022693.2_Kp	100.000	100	32	0	0	1	32	101236	101267
NZ_AP021880.1_Kp_1:28	MOB_pl_NZ_CP022692.2_Kp	100.000	100	32	0	0	1	32	193250	193281
NZ_AP021880.1_Kp_1:28	MOB_pl_NZ_CP022613.1_Kp	100.000	100	32	0	0	1	32	35798	35767
NZ_AP021880.1_Kp_1:28	MOB_pl_NZ_CP022574.1_Kp	100.000	100	32	0	0	1	32	76175	76206
NZ_AP021880.1_Kp_1:28	MOB_pl_NZ_CP022125.1_Kp	100.000	100	32	0	0	1	32	7818	7849
NZ_AP021880.1_Kp_1:28	MOB_pl_NZ_CP021959.1_Kp	100.000	100	32	0	0	1	32	11783	11752
NZ_AP021880.1_Kp_1:28	MOB_pl_NZ_CP021951.1_Kp	100.000	100	32	0	0	1	32	156699	156668
NZ_AP021880.1_Kp_1:28	MOB_pl_NZ_CP021834.1_Kp	100.000	100	32	0	0	1	32	41276	41307
NZ_AP021880.1_Kp_1:28	MOB_pl_NZ_CP021752.1_Kp	100.000	100	32	0	0	1	32	74408	74439
NZ_AP021880.1_Kp_1:28	MOB_pl_NZ_CP021713.1_Kp	100.000	100	32	0	0	1	32	80237	80268
NZ_AP021880.1_Kp_1:28	MOB_pl_NZ_CP021710.1_Kp	100.000	100	32	0	0	1	32	168413	168444
NZ_AP021880.1_Kp_1:28	MOB_pl_NZ_CP021686.1_Kp	100.000	100	32	0	0	1	32	31198	31229
NZ_AP021880.1_Kp_1:28	MOB_pl_NZ_CP021544.1_Kp	100.000	100	32	0	0	1	32	161876	161907
NZ_AP021880.1_Kp_1:28	MOB_pl_NZ_CP021540.1_Kp	100.000	100	32	0	0	1	32	166171	166202
NZ_AP021880.1_Kp_1:28	MOB_pl_NZ_CP021166.1_Kp	100.000	100	32	0	0	1	32	102788	102757
NZ_AP021880.1_Kp_1:28	MOB_pl_NZ_CP020904.1_Kp	100.000	100	32	0	0	1	32	115247	115216
NZ_AP021880.1_Kp_1:28	MOB_pl_NZ_CP020903.1_Kp	100.000	100	32	0	0	1	32	110580	110549
NZ_AP021880.1_Kp_1:28	MOB_pl_NZ_CP020855.1_Kp	100.000	100	32	0	0	1	32	4676	4645
NZ_AP021880.1_Kp_1:28	MOB_pl_NZ_CP020855.1_Kp	100.000	100	32	0	0	1	32	216481	216450
NZ_AP021880.1_Kp_1:28	MOB_pl_NZ_CP020843.1_Kp	100.000	100	32	0	0	1	32	25287	25318
NZ_AP021880.1_Kp_1:28	MOB_pl_NZ_CP020842.1_Kp	100.000	100	32	0	0	1	32	168009	168040
NZ_AP021880.1_Kp_1:28	MOB_pl_NZ_CP020838.1_Kp	100.000	100	32	0	0	1	32	136754	136785
NZ_AP021880.1_Kp_1:28	MOB_pl_NZ_CP020499.1_Kp	100.000	100	32	0	0	1	32	113852	113821
NZ_AP021880.1_Kp_1:28	MOB_pl_NZ_CP020109.1_Kp	100.000	100	32	0	0	1	32	66052	66021
NZ_AP021880.1_Kp_1:28	MOB_pl_NZ_CP020072.1_Kp	100.000	100	32	0	0	1	32	155234	155265
NZ_AP021880.1_Kp_1:28	MOB_pl_NZ_CP020069.1_Kp	100.000	100	32	0	0	1	32	58504	58473
NZ_AP021880.1_Kp_1:28	MOB_pl_NZ_CP020062.1_Kp	100.000	100	32	0	0	1	32	136689	136720
NZ_AP021880.1_Kp_1:28	MOB_pl_NZ_CP018886.1_Kp	100.000	100	32	0	0	1	32	195353	195384
NZ_AP021880.1_Kp_1:28	MOB_pl_NZ_CP018693.1_Kp	100.000	100	32	0	0	1	32	168757	168726
NZ_AP021880.1_Kp_1:28	MOB_pl_NZ_CP018675.1_Kp	100.000	100	32	0	0	1	32	27841	27872
NZ_AP021880.1_Kp_1:28	MOB_pl_NZ_CP018460.1_Kp	100.000	100	32	0	0	1	32	132836	132805
NZ_AP021880.1_Kp_1:28	MOB_pl_NZ_CP018441.1_Kp	100.000	100	32	0	0	1	32	147611	147642
NZ_AP021880.1_Kp_1:28	MOB_pl_NZ_CP018434.1_Kp	100.000	100	32	0	0	1	32	111044	111013
NZ_AP021880.1_Kp_1:28	MOB_pl_NZ_CP018430.1_Kp	100.000	100	32	0	0	1	32	111044	111013
NZ_AP021880.1_Kp_1:28	MOB_pl_NZ_CP018424.1_Kp	100.000	100	32	0	0	1	32	111044	111013
NZ_AP021880.1_Kp_1:28	MOB_pl_NZ_CP018365.1_Kp	100.000	100	32	0	0	1	32	151508	151477
NZ_AP021880.1_Kp_1:28	MOB_pl_NZ_CP018355.1_Kp	100.000	100	32	0	0	1	32	49778	49747
NZ_AP021880.1_Kp_1:28	MOB_pl_NZ_CP018351.1_Kp	100.000	100	32	0	0	1	32	162342	162311
NZ_AP021880.1_Kp_1:28	MOB_pl_NZ_CP017386.1_Kp	100.000	100	32	0	0	1	32	77263	77294
NZ_AP021880.1_Kp_1:28	MOB_pl_NZ_CP016922.1_Kp	100.000	100	32	0	0	1	32	40676	40707
NZ_AP021880.1_Kp_1:28	MOB_pl_NZ_CP016810.1_Kp	100.000	100	32	0	0	1	32	122305	122336
NZ_AP021880.1_Kp_1:28	MOB_pl_NZ_CP016810.1_Kp	100.000	100	32	0	0	1	32	235239	235270
NZ_AP021880.1_Kp_1:28	MOB_pl_NZ_CP015824.1_Kp	100.000	100	32	0	0	1	32	86289	86258
NZ_AP021880.1_Kp_1:28	MOB_pl_NZ_CP015823.1_Kp	100.000	100	32	0	0	1	32	181847	181878
NZ_AP021880.1_Kp_1:28	MOB_pl_NZ_CP015395.1_Kp	100.000	100	32	0	0	1	32	104431	104462
NZ_AP021880.1_Kp_1:28	MOB_pl_NZ_CP015393.1_Kp	100.000	100	32	0	0	1	32	155175	155206
NZ_AP021880.1_Kp_1:28	MOB_pl_NZ_CP015386.1_Kp	100.000	100	32	0	0	1	32	185396	185427
NZ_AP021880.1_Kp_1:28	MOB_pl_NZ_CP015383.1_Kp	100.000	100	32	0	0	1	32	118572	118541
NZ_AP021880.1_Kp_1:28	MOB_pl_NZ_CP015135.1_Kp	100.000	100	32	0	0	1	32	124780	124811
NZ_AP021880.1_Kp_1:28	MOB_pl_NZ_CP015132.1_Kp	100.000	100	32	0	0	1	32	99299	99330
NZ_AP021880.1_Kp_1:28	MOB_pl_NZ_CP014765.1_Kp	100.000	100	32	0	0	1	32	65377	65346
NZ_AP021880.1_Kp_1:28	MOB_pl_NZ_CP014650.1_Kp	100.000	100	32	0	0	1	32	66064	66033
NZ_AP021880.1_Kp_1:28	MOB_pl_NZ_CP014121.1_Kp	100.000	100	32	0	0	1	32	73677	73646
NZ_AP021880.1_Kp_1:28	MOB_pl_NZ_CP014005.1_Kp	100.000	100	32	0	0	1	32	94960	94929
NZ_AP021880.1_Kp_1:28	MOB_pl_NZ_CP013323.1_Kp	100.000	100	32	0	0	1	32	63206	63175
NZ_AP021880.1_Kp_1:28	MOB_pl_NZ_CP012993.2_Kp	100.000	100	32	0	0	1	32	17183	17152
NZ_AP021880.1_Kp_1:28	MOB_pl_NZ_CP012988.3_Kp	100.000	100	32	0	0	1	32	17183	17152
NZ_AP021880.1_Kp_1:28	MOB_pl_NZ_CP012884.1_Kp	100.000	100	32	0	0	1	32	71572	71541
NZ_AP021880.1_Kp_1:28	MOB_pl_NZ_CP012572.1_Kp	100.000	100	32	0	0	1	32	12926	12895
NZ_AP021880.1_Kp_1:28	MOB_pl_NZ_CP012571.1_Kp	100.000	100	32	0	0	1	32	15574	15543
NZ_AP021880.1_Kp_1:28	MOB_pl_NZ_CP012567.1_Kp	100.000	100	32	0	0	1	32	12926	12895
NZ_AP021880.1_Kp_1:28	MOB_pl_NZ_CP012566.1_Kp	100.000	100	32	0	0	1	32	15574	15543
NZ_AP021880.1_Kp_1:28	MOB_pl_NZ_CP011991.1_Kp	100.000	100	32	0	0	1	32	17496	17465
NZ_AP021880.1_Kp_1:28	MOB_pl_NZ_CP011990.1_Kp	100.000	100	32	0	0	1	32	152198	152167
NZ_AP021880.1_Kp_1:28	MOB_pl_NZ_CP011986.1_Kp	100.000	100	32	0	0	1	32	62253	62222
NZ_AP021880.1_Kp_1:28	MOB_pl_NZ_CP011981.1_Kp	100.000	100	32	0	0	1	32	75461	75430
NZ_AP021880.1_Kp_1:28	MOB_pl_NZ_CP011977.1_Kp	100.000	100	32	0	0	1	32	163743	163712
NZ_AP021880.1_Kp_1:28	MOB_pl_NZ_CP011623.1_Kp	100.000	100	32	0	0	1	32	55658	55627
NZ_AP021880.1_Kp_1:28	MOB_pl_NZ_CP011577.1_Kp	100.000	100	32	0	0	1	32	84551	84582
NZ_AP021880.1_Kp_1:28	MOB_pl_NZ_CP010393.1_Kp	100.000	100	32	0	0	1	32	110362	110331
NZ_AP021880.1_Kp_1:28	MOB_pl_NZ_CP009879.1_Kp	100.000	100	32	0	0	1	32	131138	131169
NZ_AP021880.1_Kp_1:28	MOB_pl_NZ_CP009875.1_Kp	100.000	100	32	0	0	1	32	66064	66033
NZ_AP021880.1_Kp_1:28	MOB_pl_NZ_CP009777.1_Kp	100.000	100	32	0	0	1	32	105495	105464
NZ_AP021880.1_Kp_1:28	MOB_pl_NZ_CP008930.1_Kp	100.000	100	32	0	0	1	32	150382	150351
NZ_AP021880.1_Kp_1:28	MOB_pl_NZ_CP008833.1_Kp	100.000	100	32	0	0	1	32	66064	66033
NZ_AP021880.1_Kp_1:28	MOB_pl_NZ_CP008830.1_Kp	100.000	100	32	0	0	1	32	66064	66033
NZ_AP021880.1_Kp_1:28	MOB_pl_NZ_CP008829.1_Kp	100.000	100	32	0	0	1	32	192014	191983
NZ_AP021880.1_Kp_1:28	MOB_pl_NZ_CP008800.1_Kp	100.000	100	32	0	0	1	32	139783	139752
NZ_AP021880.1_Kp_1:28	MOB_pl_NZ_CP007734.1_Kp	100.000	100	32	0	0	1	32	15343	15374
NZ_AP021880.1_Kp_1:28	MOB_pl_NZ_CP007730.1_Kp	100.000	100	32	0	0	1	32	66064	66033
NZ_AP021880.1_Kp_1:28	MOB_pl_NZ_CP007729.1_Kp	100.000	100	32	0	0	1	32	192014	191983
NZ_AP021880.1_Kp_1:28	MOB_pl_NZ_CP006800.1_Kp	100.000	100	32	0	0	1	32	14051	14082
NZ_AP021880.1_Kp_1:28	MOB_pl_NZ_AP018754.1_Kp	100.000	100	32	0	0	1	32	88816	88847
NZ_AP021880.1_Kp_1:28	MOB_pl_NZ_AP018751.1_Kp	100.000	100	32	0	0	1	32	88802	88833
NZ_AP021880.1_Kp_1:28	MOB_pl_NZ_AP018749.1_Kp	100.000	100	32	0	0	1	32	89560	89591
NZ_AP021880.1_Kp_1:28	MOB_pl_NZ_AP018673.1_Kp	100.000	100	32	0	0	1	32	80529	80498
NZ_AP021880.1_Kp_1:28	MOB_pl_NC_022078.1_Kp	100.000	100	32	0	0	1	32	246228	246197
NZ_AP021880.1_Kp_1:28	MOB_pl_NC_009650.1_Kp	100.000	100	32	0	0	1	32	59894	59863
NZ_AP021880.1_Kp_1:28	MOB_pl_NC_009649.1_Kp	100.000	100	32	0	0	1	32	125789	125758
NZ_AP021880.1_Kp_1:28	pl_NZ_CP058961.1_Kp	100.000	100	32	0	0	1	32	49247	49216
NZ_AP021880.1_Kp_1:28	pl_NZ_CP050374.1_Kp	100.000	100	32	0	0	1	32	148256	148225
NZ_AP021880.1_Kp_1:28	pl_NZ_CP046952.1_Kp	100.000	100	32	0	0	1	32	101116	101147
NZ_AP021880.1_Kp_1:28	pl_NZ_CP046384.1_Kp	100.000	100	32	0	0	1	32	101114	101145
NZ_AP021880.1_Kp_1:28	pl_NZ_CP045678.1_Kp	100.000	100	32	0	0	1	32	83002	83033
NZ_AP021880.1_Kp_1:28	pl_NZ_CP044045.1_Kp	100.000	100	32	0	0	1	32	66145	66176
NZ_AP021880.1_Kp_1:28	pl_NZ_CP040994.1_Kp	100.000	100	32	0	0	1	32	73967	73998
NZ_AP021880.1_Kp_1:28	pl_NZ_CP039955.1_Kp	100.000	100	32	0	0	1	32	136812	136843
NZ_AP021880.1_Kp_1:28	pl_NZ_CP039952.1_Kp	100.000	100	32	0	0	1	32	136812	136843
NZ_AP021880.1_Kp_1:28	pl_NZ_CP037964.1_Kp	100.000	100	32	0	0	1	32	25082	25051
NZ_AP021880.1_Kp_1:28	pl_NZ_CP032169.1_Kp	100.000	100	32	0	0	1	32	34574	34543
NZ_AP021880.1_Kp_1:28	pl_NZ_CP031883.1_Kp	100.000	100	32	0	0	1	32	86203	86172
NZ_AP021880.1_Kp_1:28	pl_NZ_CP028991.1_Kp	100.000	100	32	0	0	1	32	73467	73498
NZ_AP021880.1_Kp_1:28	pl_NZ_CP023947.1_Kp	100.000	100	32	0	0	1	32	109914	109883
NZ_AP021880.1_Kp_1:28	pl_NZ_CP021741.1_Kp	100.000	100	32	0	0	1	32	40605	40574
NZ_AP021880.1_Kp_1:28	pl_NZ_CP018818.1_Kp	100.000	100	32	0	0	1	32	93278	93309
NZ_AP021880.1_Kp_1:28	pl_NZ_CP017935.1_Kp	100.000	100	32	0	0	1	32	36841	36810
NZ_AP021880.1_Kp_1:28	pl_NZ_CP014649.1_Kp	100.000	100	32	0	0	1	32	13962	13993
NZ_AP021880.1_Kp_1:28	pl_NZ_CP008932.1_Kp	100.000	100	32	0	0	1	32	30503	30472
NZ_AP021880.1_Kp_1:28	pl_NZ_CP006663.1_Kp	100.000	100	32	0	0	1	32	4160	4129
NZ_AP021880.1_Kp_1:28	pl_NC_009651.1_Kp	100.000	100	32	0	0	1	32	2661	2692
NZ_AP021880.1_Kp_1:28	ph_NZ_CP051160.1_Kp_332114_378208	100.000	100	32	0	0	1	32	23014	22983
NZ_AP021880.1_Kp_1:28	ph_NZ_CP025143.1_Kp_118975_181314	100.000	100	32	0	0	1	32	42462	42493
NZ_AP021880.1_Kp_1:28	ph_NZ_CP025140.1_Kp_118976_181314	100.000	100	32	0	0	1	32	42462	42493
NZ_AP021880.1_Kp_1:29	I_NZ_CP026155.1_Kp_2790307_2966459	100.000	100	32	0	0	1	32	112772	112803
NZ_AP021880.1_Kp_1:29	I_NZ_CP025146.1_Kp_124453_172052	100.000	100	32	0	0	1	32	38744	38713
NZ_AP021880.1_Kp_1:29	I_NZ_CP024489.1_Kp_5048967_5293297	100.000	100	32	0	0	1	32	78392	78361
NZ_AP021880.1_Kp_1:29	MOB_pl_NZ_LR025093.1_Kp	100.000	100	32	0	0	1	32	92845	92814
NZ_AP021880.1_Kp_1:29	MOB_pl_NZ_LR025089.1_Kp	100.000	100	32	0	0	1	32	204695	204726
NZ_AP021880.1_Kp_1:29	MOB_pl_NZ_CP054304.1_Kp	100.000	100	32	0	0	1	32	97604	97573
NZ_AP021880.1_Kp_1:29	MOB_pl_NZ_CP053773.1_Kp	100.000	100	32	0	0	1	32	91994	91963
NZ_AP021880.1_Kp_1:29	MOB_pl_NZ_CP053767.1_Kp	100.000	100	32	0	0	1	32	199451	199420
NZ_AP021880.1_Kp_1:29	MOB_pl_NZ_CP053365.1_Kp	100.000	100	32	0	0	1	32	276431	276462
NZ_AP021880.1_Kp_1:29	MOB_pl_NZ_CP050379.1_Kp	100.000	100	32	0	0	1	32	123685	123716
NZ_AP021880.1_Kp_1:29	MOB_pl_NZ_CP050373.1_Kp	100.000	100	32	0	0	1	32	43409	43440
NZ_AP021880.1_Kp_1:29	MOB_pl_NZ_CP049720.1_Kp	100.000	100	32	0	0	1	32	192339	192308
NZ_AP021880.1_Kp_1:29	MOB_pl_NZ_CP049717.1_Kp	100.000	100	32	0	0	1	32	178377	178346
NZ_AP021880.1_Kp_1:29	MOB_pl_NZ_CP047337.1_Kp	100.000	100	32	0	0	1	32	12573	12542
NZ_AP021880.1_Kp_1:29	MOB_pl_NZ_CP047337.1_Kp	100.000	100	32	0	0	1	32	199340	199371
NZ_AP021880.1_Kp_1:29	MOB_pl_NZ_CP046950.1_Kp	100.000	100	32	0	0	1	32	186267	186236
NZ_AP021880.1_Kp_1:29	MOB_pl_NZ_CP046382.1_Kp	100.000	100	32	0	0	1	32	186290	186259
NZ_AP021880.1_Kp_1:29	MOB_pl_NZ_CP045676.1_Kp	100.000	100	32	0	0	1	32	88382	88413
NZ_AP021880.1_Kp_1:29	MOB_pl_NZ_CP044038.1_Kp	100.000	100	32	0	0	1	32	1431	1462
NZ_AP021880.1_Kp_1:29	MOB_pl_NZ_CP042883.1_Kp	100.000	100	32	0	0	1	32	184534	184503
NZ_AP021880.1_Kp_1:29	MOB_pl_NZ_CP041949.1_Kp	100.000	100	32	0	0	1	32	164401	164370
NZ_AP021880.1_Kp_1:29	MOB_pl_NZ_CP041936.1_Kp	100.000	100	32	0	0	1	32	220063	220032
NZ_AP021880.1_Kp_1:29	MOB_pl_NZ_CP041928.1_Kp	100.000	100	32	0	0	1	32	117895	117926
NZ_AP021880.1_Kp_1:29	MOB_pl_NZ_CP041640.1_Kp	100.000	100	32	0	0	1	32	75094	75125
NZ_AP021880.1_Kp_1:29	MOB_pl_NZ_CP041100.1_Kp	100.000	100	32	0	0	1	32	182680	182649
NZ_AP021880.1_Kp_1:29	MOB_pl_NZ_CP041094.1_Kp	100.000	100	32	0	0	1	32	158799	158768
NZ_AP021880.1_Kp_1:29	MOB_pl_NZ_CP041084.1_Kp	100.000	100	32	0	0	1	32	146251	146220
NZ_AP021880.1_Kp_1:29	MOB_pl_NZ_CP040176.1_Kp	100.000	100	32	0	0	1	32	163732	163763
NZ_AP021880.1_Kp_1:29	MOB_pl_NZ_CP040123.1_Kp	100.000	100	32	0	0	1	32	67922	67953
NZ_AP021880.1_Kp_1:29	MOB_pl_NZ_CP040035.1_Kp	100.000	100	32	0	0	1	32	136265	136234
NZ_AP021880.1_Kp_1:29	MOB_pl_NZ_CP040030.1_Kp	100.000	100	32	0	0	1	32	136265	136234
NZ_AP021880.1_Kp_1:29	MOB_pl_NZ_CP040025.1_Kp	100.000	100	32	0	0	1	32	137965	137934
NZ_AP021880.1_Kp_1:29	MOB_pl_NZ_CP039809.1_Kp	100.000	100	32	0	0	1	32	193420	193389
NZ_AP021880.1_Kp_1:29	MOB_pl_NZ_CP037966.1_Kp	100.000	100	32	0	0	1	32	167886	167855
NZ_AP021880.1_Kp_1:29	MOB_pl_NZ_CP036443.1_Kp	100.000	100	32	0	0	1	32	143056	143087
NZ_AP021880.1_Kp_1:29	MOB_pl_NZ_CP036337.1_Kp	100.000	100	32	0	0	1	32	108698	108667
NZ_AP021880.1_Kp_1:29	MOB_pl_NZ_CP036307.1_Kp	100.000	100	32	0	0	1	32	211680	211649
NZ_AP021880.1_Kp_1:29	MOB_pl_NZ_CP036302.1_Kp	100.000	100	32	0	0	1	32	193420	193389
NZ_AP021880.1_Kp_1:29	MOB_pl_NZ_CP036188.1_Kp	100.000	100	32	0	0	1	32	95314	95345
NZ_AP021880.1_Kp_1:29	MOB_pl_NZ_CP035536.1_Kp	100.000	100	32	0	0	1	32	35350	35381
NZ_AP021880.1_Kp_1:29	MOB_pl_NZ_CP035180.1_Kp	100.000	100	32	0	0	1	32	99816	99785
NZ_AP021880.1_Kp_1:29	MOB_pl_NZ_CP034777.1_Kp	100.000	100	32	0	0	1	32	48190	48221
NZ_AP021880.1_Kp_1:29	MOB_pl_NZ_CP034407.1_Kp	100.000	100	32	0	0	1	32	21205	21236
NZ_AP021880.1_Kp_1:29	MOB_pl_NZ_CP034282.1_Kp	100.000	100	32	0	0	1	32	147331	147362
NZ_AP021880.1_Kp_1:29	MOB_pl_NZ_CP033774.1_Kp	100.000	100	32	0	0	1	32	62763	62732
NZ_AP021880.1_Kp_1:29	MOB_pl_NZ_CP033402.1_Kp	100.000	100	32	0	0	1	32	196056	196025
NZ_AP021880.1_Kp_1:29	MOB_pl_NZ_CP032209.1_Kp	100.000	100	32	0	0	1	32	54013	53982
NZ_AP021880.1_Kp_1:29	MOB_pl_NZ_CP032186.1_Kp	100.000	100	32	0	0	1	32	164870	164901
NZ_AP021880.1_Kp_1:29	MOB_pl_NZ_CP031851.1_Kp	100.000	100	32	0	0	1	32	124835	124804
NZ_AP021880.1_Kp_1:29	MOB_pl_NZ_CP031801.1_Kp	100.000	100	32	0	0	1	32	147137	147106
NZ_AP021880.1_Kp_1:29	MOB_pl_NZ_CP031735.1_Kp	100.000	100	32	0	0	1	32	195490	195459
NZ_AP021880.1_Kp_1:29	MOB_pl_NZ_CP031614.1_Kp	100.000	100	32	0	0	1	32	5427	5458
NZ_AP021880.1_Kp_1:29	MOB_pl_NZ_CP031583.1_Kp	100.000	100	32	0	0	1	32	70962	70931
NZ_AP021880.1_Kp_1:29	MOB_pl_NZ_CP031369.1_Kp	100.000	100	32	0	0	1	32	69298	69329
NZ_AP021880.1_Kp_1:29	MOB_pl_NZ_CP030071.1_Kp	100.000	100	32	0	0	1	32	107773	107742
NZ_AP021880.1_Kp_1:29	MOB_pl_NZ_CP029740.1_Kp	100.000	100	32	0	0	1	32	39135	39104
NZ_AP021880.1_Kp_1:29	MOB_pl_NZ_CP029724.1_Kp	100.000	100	32	0	0	1	32	7988	7957
NZ_AP021880.1_Kp_1:29	MOB_pl_NZ_CP029591.1_Kp	100.000	100	32	0	0	1	32	169418	169449
NZ_AP021880.1_Kp_1:29	MOB_pl_NZ_CP029588.1_Kp	100.000	100	32	0	0	1	32	202686	202655
NZ_AP021880.1_Kp_1:29	MOB_pl_NZ_CP029387.1_Kp	100.000	100	32	0	0	1	32	214878	214847
NZ_AP021880.1_Kp_1:29	MOB_pl_NZ_CP029136.1_Kp	100.000	100	32	0	0	1	32	138773	138804
NZ_AP021880.1_Kp_1:29	MOB_pl_NZ_CP028995.1_Kp	100.000	100	32	0	0	1	32	140455	140424
NZ_AP021880.1_Kp_1:29	MOB_pl_NZ_CP028954.1_Kp	100.000	100	32	0	0	1	32	70021	69990
NZ_AP021880.1_Kp_1:29	MOB_pl_NZ_CP028930.1_Kp	100.000	100	32	0	0	1	32	60487	60456
NZ_AP021880.1_Kp_1:29	MOB_pl_NZ_CP028804.1_Kp	100.000	100	32	0	0	1	32	196070	196101
NZ_AP021880.1_Kp_1:29	MOB_pl_NZ_CP028784.1_Kp	100.000	100	32	0	0	1	32	170167	170136
NZ_AP021880.1_Kp_1:29	MOB_pl_NZ_CP028543.1_Kp	100.000	100	32	0	0	1	32	146995	146964
NZ_AP021880.1_Kp_1:29	MOB_pl_NZ_CP027161.1_Kp	100.000	100	32	0	0	1	32	25014	24983
NZ_AP021880.1_Kp_1:29	MOB_pl_NZ_CP027152.1_Kp	100.000	100	32	0	0	1	32	51698	51729
NZ_AP021880.1_Kp_1:29	MOB_pl_NZ_CP027049.1_Kp	100.000	100	32	0	0	1	32	103877	103908
NZ_AP021880.1_Kp_1:29	MOB_pl_NZ_CP027044.1_Kp	100.000	100	32	0	0	1	32	151645	151676
NZ_AP021880.1_Kp_1:29	MOB_pl_NZ_CP027037.1_Kp	100.000	100	32	0	0	1	32	169710	169741
NZ_AP021880.1_Kp_1:29	MOB_pl_NZ_CP026752.1_Kp	100.000	100	32	0	0	1	32	119967	119998
NZ_AP021880.1_Kp_1:29	MOB_pl_NZ_CP026397.1_Kp	100.000	100	32	0	0	1	32	94768	94737
NZ_AP021880.1_Kp_1:29	MOB_pl_NZ_CP026151.1_Kp	100.000	100	32	0	0	1	32	37432	37401
NZ_AP021880.1_Kp_1:29	MOB_pl_NZ_CP026148.1_Kp	100.000	100	32	0	0	1	32	23224	23255
NZ_AP021880.1_Kp_1:29	MOB_pl_NZ_CP026139.1_Kp	100.000	100	32	0	0	1	32	37617	37586
NZ_AP021880.1_Kp_1:29	MOB_pl_NZ_CP026135.1_Kp	100.000	100	32	0	0	1	32	76335	76366
NZ_AP021880.1_Kp_1:29	MOB_pl_NZ_CP025577.1_Kp	100.000	100	32	0	0	1	32	171762	171793
NZ_AP021880.1_Kp_1:29	MOB_pl_NZ_CP025516.1_Kp	100.000	100	32	0	0	1	32	150966	150935
NZ_AP021880.1_Kp_1:29	MOB_pl_NZ_CP025457.1_Kp	100.000	100	32	0	0	1	32	174518	174549
NZ_AP021880.1_Kp_1:29	MOB_pl_NZ_CP025212.1_Kp	100.000	100	32	0	0	1	32	129915	129946
NZ_AP021880.1_Kp_1:29	MOB_pl_NZ_CP025148.1_Kp	100.000	100	32	0	0	1	32	32123	32154
NZ_AP021880.1_Kp_1:29	MOB_pl_NZ_CP025145.1_Kp	100.000	100	32	0	0	1	32	29051	29082
NZ_AP021880.1_Kp_1:29	MOB_pl_NZ_CP025142.1_Kp	100.000	100	32	0	0	1	32	32123	32154
NZ_AP021880.1_Kp_1:29	MOB_pl_NZ_CP025038.1_Kp	100.000	100	32	0	0	1	32	166924	166955
NZ_AP021880.1_Kp_1:29	MOB_pl_NZ_CP025009.1_Kp	100.000	100	32	0	0	1	32	163739	163708
NZ_AP021880.1_Kp_1:29	MOB_pl_NZ_CP025006.1_Kp	100.000	100	32	0	0	1	32	155063	155032
NZ_AP021880.1_Kp_1:29	MOB_pl_NZ_CP024572.1_Kp	100.000	100	32	0	0	1	32	135572	135541
NZ_AP021880.1_Kp_1:29	MOB_pl_NZ_CP024565.1_Kp	100.000	100	32	0	0	1	32	135572	135541
NZ_AP021880.1_Kp_1:29	MOB_pl_NZ_CP024558.1_Kp	100.000	100	32	0	0	1	32	135585	135554
NZ_AP021880.1_Kp_1:29	MOB_pl_NZ_CP024551.1_Kp	100.000	100	32	0	0	1	32	135572	135541
NZ_AP021880.1_Kp_1:29	MOB_pl_NZ_CP024537.1_Kp	100.000	100	32	0	0	1	32	135572	135541
NZ_AP021880.1_Kp_1:29	MOB_pl_NZ_CP024530.1_Kp	100.000	100	32	0	0	1	32	135572	135541
NZ_AP021880.1_Kp_1:29	MOB_pl_NZ_CP024523.1_Kp	100.000	100	32	0	0	1	32	135572	135541
NZ_AP021880.1_Kp_1:29	MOB_pl_NZ_CP024516.1_Kp	100.000	100	32	0	0	1	32	209942	209911
NZ_AP021880.1_Kp_1:29	MOB_pl_NZ_CP024508.1_Kp	100.000	100	32	0	0	1	32	210488	210457
NZ_AP021880.1_Kp_1:29	MOB_pl_NZ_CP024500.1_Kp	100.000	100	32	0	0	1	32	225755	225724
NZ_AP021880.1_Kp_1:29	MOB_pl_NZ_CP024483.1_Kp	100.000	100	32	0	0	1	32	225758	225727
NZ_AP021880.1_Kp_1:29	MOB_pl_NZ_CP024459.1_Kp	100.000	100	32	0	0	1	32	170676	170645
NZ_AP021880.1_Kp_1:29	MOB_pl_NZ_CP024193.1_Kp	100.000	100	32	0	0	1	32	135585	135554
NZ_AP021880.1_Kp_1:29	MOB_pl_NZ_CP023943.1_Kp	100.000	100	32	0	0	1	32	128864	128895
NZ_AP021880.1_Kp_1:29	MOB_pl_NZ_CP023489.1_Kp	100.000	100	32	0	0	1	32	14265	14296
NZ_AP021880.1_Kp_1:29	MOB_pl_NZ_CP022926.1_Kp	100.000	100	32	0	0	1	32	28469	28438
NZ_AP021880.1_Kp_1:29	MOB_pl_NZ_CP022923.1_Kp	100.000	100	32	0	0	1	32	193285	193254
NZ_AP021880.1_Kp_1:29	MOB_pl_NZ_CP022920.1_Kp	100.000	100	32	0	0	1	32	239828	239859
NZ_AP021880.1_Kp_1:29	MOB_pl_NZ_CP022917.1_Kp	100.000	100	32	0	0	1	32	174785	174754
NZ_AP021880.1_Kp_1:29	MOB_pl_NZ_CP022693.2_Kp	100.000	100	32	0	0	1	32	102977	102946
NZ_AP021880.1_Kp_1:29	MOB_pl_NZ_CP022692.2_Kp	100.000	100	32	0	0	1	32	194991	194960
NZ_AP021880.1_Kp_1:29	MOB_pl_NZ_CP022613.1_Kp	100.000	100	32	0	0	1	32	34057	34088
NZ_AP021880.1_Kp_1:29	MOB_pl_NZ_CP022574.1_Kp	100.000	100	32	0	0	1	32	77916	77885
NZ_AP021880.1_Kp_1:29	MOB_pl_NZ_CP022125.1_Kp	100.000	100	32	0	0	1	32	9559	9528
NZ_AP021880.1_Kp_1:29	MOB_pl_NZ_CP021951.1_Kp	100.000	100	32	0	0	1	32	154958	154989
NZ_AP021880.1_Kp_1:29	MOB_pl_NZ_CP021834.1_Kp	100.000	100	32	0	0	1	32	43017	42986
NZ_AP021880.1_Kp_1:29	MOB_pl_NZ_CP021752.1_Kp	100.000	100	32	0	0	1	32	76149	76118
NZ_AP021880.1_Kp_1:29	MOB_pl_NZ_CP021713.1_Kp	100.000	100	32	0	0	1	32	81978	81947
NZ_AP021880.1_Kp_1:29	MOB_pl_NZ_CP021710.1_Kp	100.000	100	32	0	0	1	32	170154	170123
NZ_AP021880.1_Kp_1:29	MOB_pl_NZ_CP021686.1_Kp	100.000	100	32	0	0	1	32	32939	32908
NZ_AP021880.1_Kp_1:29	MOB_pl_NZ_CP021544.1_Kp	100.000	100	32	0	0	1	32	163617	163586
NZ_AP021880.1_Kp_1:29	MOB_pl_NZ_CP021540.1_Kp	100.000	100	32	0	0	1	32	167912	167881
NZ_AP021880.1_Kp_1:29	MOB_pl_NZ_CP021166.1_Kp	100.000	100	32	0	0	1	32	101047	101078
NZ_AP021880.1_Kp_1:29	MOB_pl_NZ_CP020903.1_Kp	100.000	100	32	0	0	1	32	108839	108870
NZ_AP021880.1_Kp_1:29	MOB_pl_NZ_CP020855.1_Kp	100.000	100	32	0	0	1	32	2936	2967
NZ_AP021880.1_Kp_1:29	MOB_pl_NZ_CP020855.1_Kp	100.000	100	32	0	0	1	32	214740	214771
NZ_AP021880.1_Kp_1:29	MOB_pl_NZ_CP020842.1_Kp	100.000	100	32	0	0	1	32	169750	169719
NZ_AP021880.1_Kp_1:29	MOB_pl_NZ_CP020838.1_Kp	100.000	100	32	0	0	1	32	138495	138464
NZ_AP021880.1_Kp_1:29	MOB_pl_NZ_CP020499.1_Kp	100.000	100	32	0	0	1	32	112111	112142
NZ_AP021880.1_Kp_1:29	MOB_pl_NZ_CP020109.1_Kp	100.000	100	32	0	0	1	32	64311	64342
NZ_AP021880.1_Kp_1:29	MOB_pl_NZ_CP020072.1_Kp	100.000	100	32	0	0	1	32	156975	156944
NZ_AP021880.1_Kp_1:29	MOB_pl_NZ_CP020069.1_Kp	100.000	100	32	0	0	1	32	56763	56794
NZ_AP021880.1_Kp_1:29	MOB_pl_NZ_CP020062.1_Kp	100.000	100	32	0	0	1	32	138430	138399
NZ_AP021880.1_Kp_1:29	MOB_pl_NZ_CP018886.1_Kp	100.000	100	32	0	0	1	32	197094	197063
NZ_AP021880.1_Kp_1:29	MOB_pl_NZ_CP018693.1_Kp	100.000	100	32	0	0	1	32	167016	167047
NZ_AP021880.1_Kp_1:29	MOB_pl_NZ_CP018675.1_Kp	100.000	100	32	0	0	1	32	29582	29551
NZ_AP021880.1_Kp_1:29	MOB_pl_NZ_CP018460.1_Kp	100.000	100	32	0	0	1	32	131095	131126
NZ_AP021880.1_Kp_1:29	MOB_pl_NZ_CP018441.1_Kp	100.000	100	32	0	0	1	32	149352	149321
NZ_AP021880.1_Kp_1:29	MOB_pl_NZ_CP018434.1_Kp	100.000	100	32	0	0	1	32	109303	109334
NZ_AP021880.1_Kp_1:29	MOB_pl_NZ_CP018430.1_Kp	100.000	100	32	0	0	1	32	109303	109334
NZ_AP021880.1_Kp_1:29	MOB_pl_NZ_CP018424.1_Kp	100.000	100	32	0	0	1	32	109303	109334
NZ_AP021880.1_Kp_1:29	MOB_pl_NZ_CP018365.1_Kp	100.000	100	32	0	0	1	32	149767	149798
NZ_AP021880.1_Kp_1:29	MOB_pl_NZ_CP018355.1_Kp	100.000	100	32	0	0	1	32	48037	48068
NZ_AP021880.1_Kp_1:29	MOB_pl_NZ_CP018351.1_Kp	100.000	100	32	0	0	1	32	160601	160632
NZ_AP021880.1_Kp_1:29	MOB_pl_NZ_CP018340.1_Kp	100.000	100	32	0	0	1	32	64497	64528
NZ_AP021880.1_Kp_1:29	MOB_pl_NZ_CP016922.1_Kp	100.000	100	32	0	0	1	32	42417	42386
NZ_AP021880.1_Kp_1:29	MOB_pl_NZ_CP016810.1_Kp	100.000	100	32	0	0	1	32	236980	236949
NZ_AP021880.1_Kp_1:29	MOB_pl_NZ_CP015393.1_Kp	100.000	100	32	0	0	1	32	156916	156885
NZ_AP021880.1_Kp_1:29	MOB_pl_NZ_CP015386.1_Kp	100.000	100	32	0	0	1	32	187137	187106
NZ_AP021880.1_Kp_1:29	MOB_pl_NZ_CP015383.1_Kp	100.000	100	32	0	0	1	32	116831	116862
NZ_AP021880.1_Kp_1:29	MOB_pl_NZ_CP015132.1_Kp	100.000	100	32	0	0	1	32	101040	101009
NZ_AP021880.1_Kp_1:29	MOB_pl_NZ_CP014765.1_Kp	100.000	100	32	0	0	1	32	63636	63667
NZ_AP021880.1_Kp_1:29	MOB_pl_NZ_CP014121.1_Kp	100.000	100	32	0	0	1	32	71936	71967
NZ_AP021880.1_Kp_1:29	MOB_pl_NZ_CP012993.2_Kp	100.000	100	32	0	0	1	32	15442	15473
NZ_AP021880.1_Kp_1:29	MOB_pl_NZ_CP012988.3_Kp	100.000	100	32	0	0	1	32	15442	15473
NZ_AP021880.1_Kp_1:29	MOB_pl_NZ_CP011990.1_Kp	100.000	100	32	0	0	1	32	150457	150488
NZ_AP021880.1_Kp_1:29	MOB_pl_NZ_CP011977.1_Kp	100.000	100	32	0	0	1	32	162002	162033
NZ_AP021880.1_Kp_1:29	MOB_pl_NZ_CP011577.1_Kp	100.000	100	32	0	0	1	32	86292	86261
NZ_AP021880.1_Kp_1:29	MOB_pl_NZ_CP010393.1_Kp	100.000	100	32	0	0	1	32	108621	108652
NZ_AP021880.1_Kp_1:29	MOB_pl_NZ_CP009879.1_Kp	100.000	100	32	0	0	1	32	132879	132848
NZ_AP021880.1_Kp_1:29	MOB_pl_NZ_CP009777.1_Kp	100.000	100	32	0	0	1	32	103754	103785
NZ_AP021880.1_Kp_1:29	MOB_pl_NZ_CP008930.1_Kp	100.000	100	32	0	0	1	32	148641	148672
NZ_AP021880.1_Kp_1:29	MOB_pl_NZ_CP008800.1_Kp	100.000	100	32	0	0	1	32	138042	138073
NZ_AP021880.1_Kp_1:29	MOB_pl_NZ_CP006800.1_Kp	100.000	100	32	0	0	1	32	15792	15761
NZ_AP021880.1_Kp_1:29	MOB_pl_NZ_AP018754.1_Kp	100.000	100	32	0	0	1	32	90557	90526
NZ_AP021880.1_Kp_1:29	MOB_pl_NZ_AP018751.1_Kp	100.000	100	32	0	0	1	32	90543	90512
NZ_AP021880.1_Kp_1:29	MOB_pl_NZ_AP018749.1_Kp	100.000	100	32	0	0	1	32	91301	91270
NZ_AP021880.1_Kp_1:29	MOB_pl_NZ_AP018673.1_Kp	100.000	100	32	0	0	1	32	78788	78819
NZ_AP021880.1_Kp_1:29	MOB_pl_NC_022078.1_Kp	100.000	100	32	0	0	1	32	244487	244518
NZ_AP021880.1_Kp_1:29	MOB_pl_NC_009649.1_Kp	100.000	100	32	0	0	1	32	124048	124079
NZ_AP021880.1_Kp_1:29	pl_NZ_CP039955.1_Kp	100.000	100	32	0	0	1	32	138553	138522
NZ_AP021880.1_Kp_1:29	pl_NZ_CP039952.1_Kp	100.000	100	32	0	0	1	32	138553	138522
NZ_AP021880.1_Kp_1:29	pl_NZ_CP023947.1_Kp	100.000	100	32	0	0	1	32	108173	108204
NZ_AP021880.1_Kp_1:29	pl_NZ_CP018818.1_Kp	100.000	100	32	0	0	1	32	95019	94988
NZ_AP021880.1_Kp_1:29	pl_NZ_CP008932.1_Kp	100.000	100	32	0	0	1	32	28762	28793
NZ_AP021880.1_Kp_1:29	pl_NZ_CP006663.1_Kp	100.000	100	32	0	0	1	32	2419	2450
NZ_AP021880.1_Kp_1:29	ph_NZ_CP025143.1_Kp_118975_181314	100.000	100	32	0	0	1	32	44203	44172
NZ_AP021880.1_Kp_1:29	ph_NZ_CP025140.1_Kp_118976_181314	100.000	100	32	0	0	1	32	44203	44172
NZ_AP021880.1_Kp_1:29	MOB_pl_NZ_CP045691.1_Kp	96.875	100	32	1	0	1	32	75185	75216
NZ_AP021880.1_Kp_1:36	I_NZ_CP017179.1_En_2810161_2863553	100.000	100	32	0	0	1	32	29744	29775
NZ_AP021880.1_Kp_1:36	ph_NZ_CP044033.1_Kp_3246159_3307275	100.000	100	32	0	0	1	32	25364	25333
NZ_AP021880.1_Kp_1:41	I_NZ_CP021944.1_Kp_154559_201283	100.000	100	32	0	0	1	32	5850	5881
NZ_AP021880.1_Kp_1:41	I_NZ_CP021939.1_Kp_4000455_4047179	100.000	100	32	0	0	1	32	5850	5881
NZ_AP021880.1_Kp_1:41	ph_NZ_LR792628.1_Kp_4183383_4232150	100.000	100	32	0	0	1	32	5382	5413
NZ_AP021880.1_Kp_1:41	ph_NZ_FO834906.1_Kp_1506070_1554887	100.000	100	32	0	0	1	32	43435	43404
NZ_AP021880.1_Kp_1:41	ph_NZ_CP044033.1_Kp_3246159_3307275	100.000	100	32	0	0	1	32	41912	41881
NZ_AP021880.1_Kp_1:41	ph_NZ_CP032831.1_Kp_1868016_1912473	100.000	100	32	0	0	1	32	41339	41308
NZ_AP021880.1_Kp_1:41	ph_NZ_CP030923.1_Kp_5250684_5268619	100.000	100	32	0	0	1	32	5382	5413
NZ_AP021880.1_Kp_1:41	ph_NZ_CP028391.1_Kp_4009816_4051519	100.000	100	32	0	0	1	32	3118	3149
NZ_AP021880.1_Kp_1:41	ph_NC_017540.1_Kp_1040454_1086565	100.000	100	32	0	0	1	32	40729	40698
NZ_AP021880.1_Kp_1:41	ph_NZ_CP046612.1_Kp_4126394_4166739	96.875	100	32	1	0	1	32	3118	3149
NZ_AP021880.1_Kp_1:41	ph_NZ_CP024545.1_Kp_1399713_1456232	96.875	100	32	1	0	1	32	45194	45163
NZ_AP021880.1_Kp_1:41	ph_NZ_CP024542.1_Kp_1399713_1456232	96.875	100	32	1	0	1	32	45194	45163
NZ_AP021880.1_Kp_1:42	I_NZ_CP026155.1_Kp_2790307_2966459	100.000	100	32	0	0	1	32	115589	115558
NZ_AP021880.1_Kp_1:42	I_NZ_CP026155.1_Kp_2790307_2966459	96.875	100	32	1	0	1	32	126683	126652
NZ_AP021880.1_Kp_1:42	MOB_pl_NZ_CP056026.1_Kp	100.000	100	32	0	0	1	32	106140	106171
NZ_AP021880.1_Kp_1:42	MOB_pl_NZ_CP056025.1_Kp	100.000	100	32	0	0	1	32	196596	196627
NZ_AP021880.1_Kp_1:42	MOB_pl_NZ_CP056025.1_Kp	96.875	100	32	1	0	1	32	185502	185533
NZ_AP021880.1_Kp_1:42	MOB_pl_NZ_CP054266.1_Kp	100.000	100	32	0	0	1	32	17587	17556
NZ_AP021880.1_Kp_1:42	MOB_pl_NZ_CP053773.1_Kp	100.000	100	32	0	0	1	32	89177	89208
NZ_AP021880.1_Kp_1:42	MOB_pl_NZ_CP053773.1_Kp	96.875	100	32	1	0	1	32	78083	78114
NZ_AP021880.1_Kp_1:42	MOB_pl_NZ_CP053767.1_Kp	100.000	100	32	0	0	1	32	196634	196665
NZ_AP021880.1_Kp_1:42	MOB_pl_NZ_CP053767.1_Kp	96.875	100	32	1	0	1	32	185540	185571
NZ_AP021880.1_Kp_1:42	MOB_pl_NZ_CP053365.1_Kp	100.000	100	32	0	0	1	32	279248	279217
NZ_AP021880.1_Kp_1:42	MOB_pl_NZ_CP053365.1_Kp	96.875	100	32	1	0	1	32	286148	286117
NZ_AP021880.1_Kp_1:42	MOB_pl_NZ_CP050373.1_Kp	100.000	100	32	0	0	1	32	46226	46195
NZ_AP021880.1_Kp_1:42	MOB_pl_NZ_CP050373.1_Kp	96.875	100	32	1	0	1	32	56219	56188
NZ_AP021880.1_Kp_1:42	MOB_pl_NZ_CP049720.1_Kp	100.000	100	32	0	0	1	32	189522	189553
NZ_AP021880.1_Kp_1:42	MOB_pl_NZ_CP049720.1_Kp	96.875	100	32	1	0	1	32	182062	182093
NZ_AP021880.1_Kp_1:42	MOB_pl_NZ_CP049717.1_Kp	100.000	100	32	0	0	1	32	175560	175591
NZ_AP021880.1_Kp_1:42	MOB_pl_NZ_CP049717.1_Kp	96.875	100	32	1	0	1	32	163689	163720
NZ_AP021880.1_Kp_1:42	MOB_pl_NZ_CP049605.1_Kp	100.000	100	32	0	0	1	32	45024	45055
NZ_AP021880.1_Kp_1:42	MOB_pl_NZ_CP047634.1_Kp	100.000	100	32	0	0	1	32	149788	149819
NZ_AP021880.1_Kp_1:42	MOB_pl_NZ_CP047634.1_Kp	100.000	100	32	0	0	1	32	161685	161716
NZ_AP021880.1_Kp_1:42	MOB_pl_NZ_CP047337.1_Kp	100.000	100	32	0	0	1	32	114962	114931
NZ_AP021880.1_Kp_1:42	MOB_pl_NZ_CP047337.1_Kp	96.875	100	32	1	0	1	32	344254	344285
NZ_AP021880.1_Kp_1:42	MOB_pl_NZ_CP045676.1_Kp	100.000	100	32	0	0	1	32	91199	91168
NZ_AP021880.1_Kp_1:42	MOB_pl_NZ_CP045676.1_Kp	100.000	100	32	0	0	1	32	102335	102304
NZ_AP021880.1_Kp_1:42	MOB_pl_NZ_CP044038.1_Kp	100.000	100	32	0	0	1	32	4248	4217
NZ_AP021880.1_Kp_1:42	MOB_pl_NZ_CP041642.1_Kp	100.000	100	32	0	0	1	32	4205	4174
NZ_AP021880.1_Kp_1:42	MOB_pl_NZ_CP041100.1_Kp	100.000	100	32	0	0	1	32	179863	179894
NZ_AP021880.1_Kp_1:42	MOB_pl_NZ_CP041100.1_Kp	96.875	100	32	1	0	1	32	168785	168816
NZ_AP021880.1_Kp_1:42	MOB_pl_NZ_CP041084.1_Kp	100.000	100	32	0	0	1	32	143434	143465
NZ_AP021880.1_Kp_1:42	MOB_pl_NZ_CP041084.1_Kp	96.875	100	32	1	0	1	32	133441	133472
NZ_AP021880.1_Kp_1:42	MOB_pl_NZ_CP040862.1_Kp	100.000	100	32	0	0	1	32	89540	89571
NZ_AP021880.1_Kp_1:42	MOB_pl_NZ_CP040862.1_Kp	100.000	100	32	0	0	1	32	127983	128014
NZ_AP021880.1_Kp_1:42	MOB_pl_NZ_CP040547.1_Kp	100.000	100	32	0	0	1	32	148859	148890
NZ_AP021880.1_Kp_1:42	MOB_pl_NZ_CP040547.1_Kp	100.000	100	32	0	0	1	32	160229	160260
NZ_AP021880.1_Kp_1:42	MOB_pl_NZ_CP040541.1_Kp	100.000	100	32	0	0	1	32	121695	121664
NZ_AP021880.1_Kp_1:42	MOB_pl_NZ_CP040541.1_Kp	100.000	100	32	0	0	1	32	133048	133017
NZ_AP021880.1_Kp_1:42	MOB_pl_NZ_CP040535.1_Kp	100.000	100	32	0	0	1	32	11220	11189
NZ_AP021880.1_Kp_1:42	MOB_pl_NZ_CP040535.1_Kp	100.000	100	32	0	0	1	32	22590	22559
NZ_AP021880.1_Kp_1:42	MOB_pl_NZ_CP040123.1_Kp	100.000	100	32	0	0	1	32	70739	70708
NZ_AP021880.1_Kp_1:42	MOB_pl_NZ_CP040123.1_Kp	100.000	100	32	0	0	1	32	88312	88281
NZ_AP021880.1_Kp_1:42	MOB_pl_NZ_CP040035.1_Kp	100.000	100	32	0	0	1	32	133448	133479
NZ_AP021880.1_Kp_1:42	MOB_pl_NZ_CP040035.1_Kp	96.875	100	32	1	0	1	32	122354	122385
NZ_AP021880.1_Kp_1:42	MOB_pl_NZ_CP040030.1_Kp	100.000	100	32	0	0	1	32	133448	133479
NZ_AP021880.1_Kp_1:42	MOB_pl_NZ_CP040030.1_Kp	96.875	100	32	1	0	1	32	122354	122385
NZ_AP021880.1_Kp_1:42	MOB_pl_NZ_CP040025.1_Kp	100.000	100	32	0	0	1	32	135148	135179
NZ_AP021880.1_Kp_1:42	MOB_pl_NZ_CP040025.1_Kp	96.875	100	32	1	0	1	32	124054	124085
NZ_AP021880.1_Kp_1:42	MOB_pl_NZ_CP039820.1_Kp	100.000	100	32	0	0	1	32	119836	119805
NZ_AP021880.1_Kp_1:42	MOB_pl_NZ_CP039820.1_Kp	100.000	100	32	0	0	1	32	130106	130075
NZ_AP021880.1_Kp_1:42	MOB_pl_NZ_CP039810.1_Kp	100.000	100	32	0	0	1	32	104409	104440
NZ_AP021880.1_Kp_1:42	MOB_pl_NZ_CP039810.1_Kp	100.000	100	32	0	0	1	32	114678	114709
NZ_AP021880.1_Kp_1:42	MOB_pl_NZ_CP039525.1_Kp	100.000	100	32	0	0	1	32	46620	46589
NZ_AP021880.1_Kp_1:42	MOB_pl_NZ_CP037966.1_Kp	100.000	100	32	0	0	1	32	165069	165100
NZ_AP021880.1_Kp_1:42	MOB_pl_NZ_CP037966.1_Kp	96.875	100	32	1	0	1	32	153975	154006
NZ_AP021880.1_Kp_1:42	MOB_pl_NZ_CP037930.1_Kp	100.000	100	32	0	0	1	32	89787	89818
NZ_AP021880.1_Kp_1:42	MOB_pl_NZ_CP037929.1_Kp	100.000	100	32	0	0	1	32	216834	216865
NZ_AP021880.1_Kp_1:42	MOB_pl_NZ_CP037929.1_Kp	96.875	100	32	1	0	1	32	204639	204670
NZ_AP021880.1_Kp_1:42	MOB_pl_NZ_CP036443.1_Kp	100.000	100	32	0	0	1	32	145873	145842
NZ_AP021880.1_Kp_1:42	MOB_pl_NZ_CP036443.1_Kp	100.000	100	32	0	0	1	32	153680	153649
NZ_AP021880.1_Kp_1:42	MOB_pl_NZ_CP036372.1_Kp	100.000	100	32	0	0	1	32	119859	119828
NZ_AP021880.1_Kp_1:42	MOB_pl_NZ_CP036372.1_Kp	100.000	100	32	0	0	1	32	130129	130098
NZ_AP021880.1_Kp_1:42	MOB_pl_NZ_CP036367.1_Kp	100.000	100	32	0	0	1	32	52162	52193
NZ_AP021880.1_Kp_1:42	MOB_pl_NZ_CP036366.1_Kp	100.000	100	32	0	0	1	32	52558	52527
NZ_AP021880.1_Kp_1:42	MOB_pl_NZ_CP036362.1_Kp	100.000	100	32	0	0	1	32	102427	102396
NZ_AP021880.1_Kp_1:42	MOB_pl_NZ_CP036362.1_Kp	100.000	100	32	0	0	1	32	113798	113767
NZ_AP021880.1_Kp_1:42	MOB_pl_NZ_CP036328.1_Kp	100.000	100	32	0	0	1	32	107434	107465
NZ_AP021880.1_Kp_1:42	MOB_pl_NZ_CP036328.1_Kp	100.000	100	32	0	0	1	32	117705	117736
NZ_AP021880.1_Kp_1:42	MOB_pl_NZ_CP036321.1_Kp	100.000	100	32	0	0	1	32	95350	95319
NZ_AP021880.1_Kp_1:42	MOB_pl_NZ_CP036321.1_Kp	100.000	100	32	0	0	1	32	105622	105591
NZ_AP021880.1_Kp_1:42	MOB_pl_NZ_CP036301.1_Kp	100.000	100	32	0	0	1	32	105570	105601
NZ_AP021880.1_Kp_1:42	MOB_pl_NZ_CP036301.1_Kp	100.000	100	32	0	0	1	32	115839	115870
NZ_AP021880.1_Kp_1:42	MOB_pl_NZ_CP036193.1_Kp	100.000	100	32	0	0	1	32	92080	92049
NZ_AP021880.1_Kp_1:42	MOB_pl_NZ_CP036193.1_Kp	100.000	100	32	0	0	1	32	102350	102319
NZ_AP021880.1_Kp_1:42	MOB_pl_NZ_CP035907.1_Kp	100.000	100	32	0	0	1	32	92087	92056
NZ_AP021880.1_Kp_1:42	MOB_pl_NZ_CP035907.1_Kp	100.000	100	32	0	0	1	32	102356	102325
NZ_AP021880.1_Kp_1:42	MOB_pl_NZ_CP035536.1_Kp	100.000	100	32	0	0	1	32	38167	38136
NZ_AP021880.1_Kp_1:42	MOB_pl_NZ_CP035536.1_Kp	96.875	100	32	1	0	1	32	47465	47434
NZ_AP021880.1_Kp_1:42	MOB_pl_NZ_CP035384.1_Kp	100.000	100	32	0	0	1	32	98492	98461
NZ_AP021880.1_Kp_1:42	MOB_pl_NZ_CP035384.1_Kp	96.875	100	32	1	0	1	32	69137	69106
NZ_AP021880.1_Kp_1:42	MOB_pl_NZ_CP035204.1_Kp	100.000	100	32	0	0	1	32	80290	80321
NZ_AP021880.1_Kp_1:42	MOB_pl_NZ_CP035204.1_Kp	100.000	100	32	0	0	1	32	94266	94297
NZ_AP021880.1_Kp_1:42	MOB_pl_NZ_CP035180.1_Kp	100.000	100	32	0	0	1	32	96999	97030
NZ_AP021880.1_Kp_1:42	MOB_pl_NZ_CP035180.1_Kp	96.875	100	32	1	0	1	32	89988	90019
NZ_AP021880.1_Kp_1:42	MOB_pl_NZ_CP034777.1_Kp	100.000	100	32	0	0	1	32	63249	63218
NZ_AP021880.1_Kp_1:42	MOB_pl_NZ_CP034407.1_Kp	100.000	100	32	0	0	1	32	24023	23992
NZ_AP021880.1_Kp_1:42	MOB_pl_NZ_CP034407.1_Kp	96.875	100	32	1	0	1	32	35385	35354
NZ_AP021880.1_Kp_1:42	MOB_pl_NZ_CP034325.1_Kp	100.000	100	32	0	0	1	32	76059	76090
NZ_AP021880.1_Kp_1:42	MOB_pl_NZ_CP034324.1_Kp	100.000	100	32	0	0	1	32	36331	36362
NZ_AP021880.1_Kp_1:42	MOB_pl_NZ_CP034322.1_Kp	100.000	100	32	0	0	1	32	78049	78018
NZ_AP021880.1_Kp_1:42	MOB_pl_NZ_CP034322.1_Kp	100.000	100	32	0	0	1	32	88319	88288
NZ_AP021880.1_Kp_1:42	MOB_pl_NZ_CP034085.1_Kp	100.000	100	32	0	0	1	32	88710	88741
NZ_AP021880.1_Kp_1:42	MOB_pl_NZ_CP034085.1_Kp	100.000	100	32	0	0	1	32	100607	100638
NZ_AP021880.1_Kp_1:42	MOB_pl_NZ_CP033947.1_Kp	100.000	100	32	0	0	1	32	119430	119461
NZ_AP021880.1_Kp_1:42	MOB_pl_NZ_CP033947.1_Kp	100.000	100	32	0	0	1	32	129700	129731
NZ_AP021880.1_Kp_1:42	MOB_pl_NZ_CP033774.1_Kp	100.000	100	32	0	0	1	32	59946	59977
NZ_AP021880.1_Kp_1:42	MOB_pl_NZ_CP033774.1_Kp	96.875	100	32	1	0	1	32	48852	48883
NZ_AP021880.1_Kp_1:42	MOB_pl_NZ_CP033404.1_Kp	100.000	100	32	0	0	1	32	104736	104767
NZ_AP021880.1_Kp_1:42	MOB_pl_NZ_CP033404.1_Kp	100.000	100	32	0	0	1	32	116106	116137
NZ_AP021880.1_Kp_1:42	MOB_pl_NZ_CP033395.1_Kp	100.000	100	32	0	0	1	32	52162	52193
NZ_AP021880.1_Kp_1:42	MOB_pl_NZ_CP033394.1_Kp	100.000	100	32	0	0	1	32	64154	64123
NZ_AP021880.1_Kp_1:42	MOB_pl_NZ_CP032242.1_Kp	100.000	100	32	0	0	1	32	69289	69258
NZ_AP021880.1_Kp_1:42	MOB_pl_NZ_CP032242.1_Kp	100.000	100	32	0	0	1	32	79559	79528
NZ_AP021880.1_Kp_1:42	MOB_pl_NZ_CP032209.1_Kp	100.000	100	32	0	0	1	32	51196	51227
NZ_AP021880.1_Kp_1:42	MOB_pl_NZ_CP032209.1_Kp	96.875	100	32	1	0	1	32	40102	40133
NZ_AP021880.1_Kp_1:42	MOB_pl_NZ_CP032189.1_Kp	100.000	100	32	0	0	1	32	89363	89394
NZ_AP021880.1_Kp_1:42	MOB_pl_NZ_CP032189.1_Kp	100.000	100	32	0	0	1	32	97658	97689
NZ_AP021880.1_Kp_1:42	MOB_pl_NZ_CP031851.1_Kp	100.000	100	32	0	0	1	32	111959	111990
NZ_AP021880.1_Kp_1:42	MOB_pl_NZ_CP031801.1_Kp	100.000	100	32	0	0	1	32	144320	144351
NZ_AP021880.1_Kp_1:42	MOB_pl_NZ_CP031735.1_Kp	100.000	100	32	0	0	1	32	192673	192704
NZ_AP021880.1_Kp_1:42	MOB_pl_NZ_CP031735.1_Kp	96.875	100	32	1	0	1	32	181579	181610
NZ_AP021880.1_Kp_1:42	MOB_pl_NZ_CP031720.1_Kp	100.000	100	32	0	0	1	32	138291	138260
NZ_AP021880.1_Kp_1:42	MOB_pl_NZ_CP031720.1_Kp	100.000	100	32	0	0	1	32	148560	148529
NZ_AP021880.1_Kp_1:42	MOB_pl_NZ_CP031614.1_Kp	100.000	100	32	0	0	1	32	8244	8213
NZ_AP021880.1_Kp_1:42	MOB_pl_NZ_CP031614.1_Kp	96.875	100	32	1	0	1	32	20775	20744
NZ_AP021880.1_Kp_1:42	MOB_pl_NZ_CP031583.1_Kp	100.000	100	32	0	0	1	32	68146	68177
NZ_AP021880.1_Kp_1:42	MOB_pl_NZ_CP031583.1_Kp	96.875	100	32	1	0	1	32	57052	57083
NZ_AP021880.1_Kp_1:42	MOB_pl_NZ_CP031369.1_Kp	100.000	100	32	0	0	1	32	72114	72083
NZ_AP021880.1_Kp_1:42	MOB_pl_NZ_CP031369.1_Kp	96.875	100	32	1	0	1	32	83210	83179
NZ_AP021880.1_Kp_1:42	MOB_pl_NZ_CP030343.1_Kp	100.000	100	32	0	0	1	32	117075	117044
NZ_AP021880.1_Kp_1:42	MOB_pl_NZ_CP030343.1_Kp	96.875	100	32	1	0	1	32	128169	128138
NZ_AP021880.1_Kp_1:42	MOB_pl_NZ_CP030342.1_Kp	100.000	100	32	0	0	1	32	20130	20161
NZ_AP021880.1_Kp_1:42	MOB_pl_NZ_CP030067.1_Kp	100.000	100	32	0	0	1	32	53630	53599
NZ_AP021880.1_Kp_1:42	MOB_pl_NZ_CP029740.1_Kp	100.000	100	32	0	0	1	32	36318	36349
NZ_AP021880.1_Kp_1:42	MOB_pl_NZ_CP029723.1_Kp	100.000	100	32	0	0	1	32	49145	49114
NZ_AP021880.1_Kp_1:42	MOB_pl_NZ_CP029381.1_Kp	100.000	100	32	0	0	1	32	122165	122134
NZ_AP021880.1_Kp_1:42	MOB_pl_NZ_CP029381.1_Kp	100.000	100	32	0	0	1	32	133536	133505
NZ_AP021880.1_Kp_1:42	MOB_pl_NZ_CP029136.1_Kp	100.000	100	32	0	0	1	32	141590	141559
NZ_AP021880.1_Kp_1:42	MOB_pl_NZ_CP029136.1_Kp	96.875	100	32	1	0	1	32	152684	152653
NZ_AP021880.1_Kp_1:42	MOB_pl_NZ_CP029102.1_Kp	100.000	100	32	0	0	1	32	13449	13480
NZ_AP021880.1_Kp_1:42	MOB_pl_NZ_CP029101.1_Kp	100.000	100	32	0	0	1	32	11769	11800
NZ_AP021880.1_Kp_1:42	MOB_pl_NZ_CP029101.1_Kp	96.875	100	32	1	0	1	32	675	706
NZ_AP021880.1_Kp_1:42	MOB_pl_NZ_CP029000.1_Kp	100.000	100	32	0	0	1	32	52527	52496
NZ_AP021880.1_Kp_1:42	MOB_pl_NZ_CP028995.1_Kp	100.000	100	32	0	0	1	32	137638	137669
NZ_AP021880.1_Kp_1:42	MOB_pl_NZ_CP028995.1_Kp	96.875	100	32	1	0	1	32	126544	126575
NZ_AP021880.1_Kp_1:42	MOB_pl_NZ_CP028955.1_Kp	100.000	100	32	0	0	1	32	128479	128448
NZ_AP021880.1_Kp_1:42	MOB_pl_NZ_CP028930.1_Kp	100.000	100	32	0	0	1	32	57670	57701
NZ_AP021880.1_Kp_1:42	MOB_pl_NZ_CP028930.1_Kp	96.875	100	32	1	0	1	32	46576	46607
NZ_AP021880.1_Kp_1:42	MOB_pl_NZ_CP028805.1_Kp	100.000	100	32	0	0	1	32	34245	34214
NZ_AP021880.1_Kp_1:42	MOB_pl_NZ_CP028805.1_Kp	100.000	100	32	0	0	1	32	45616	45585
NZ_AP021880.1_Kp_1:42	MOB_pl_NZ_CP028804.1_Kp	100.000	100	32	0	0	1	32	198887	198856
NZ_AP021880.1_Kp_1:42	MOB_pl_NZ_CP028804.1_Kp	96.875	100	32	1	0	1	32	209980	209949
NZ_AP021880.1_Kp_1:42	MOB_pl_NZ_CP028784.1_Kp	100.000	100	32	0	0	1	32	167350	167381
NZ_AP021880.1_Kp_1:42	MOB_pl_NZ_CP028784.1_Kp	96.875	100	32	1	0	1	32	156257	156288
NZ_AP021880.1_Kp_1:42	MOB_pl_NZ_CP028717.1_Kp	100.000	100	32	0	0	1	32	47805	47836
NZ_AP021880.1_Kp_1:42	MOB_pl_NZ_CP028717.1_Kp	100.000	100	32	0	0	1	32	59702	59733
NZ_AP021880.1_Kp_1:42	MOB_pl_NZ_CP028582.1_Kp	100.000	100	32	0	0	1	32	78585	78554
NZ_AP021880.1_Kp_1:42	MOB_pl_NZ_CP028582.1_Kp	100.000	100	32	0	0	1	32	110378	110409
NZ_AP021880.1_Kp_1:42	MOB_pl_NZ_CP028541.2_Kp	100.000	100	32	0	0	1	32	124605	124574
NZ_AP021880.1_Kp_1:42	MOB_pl_NZ_CP028541.2_Kp	100.000	100	32	0	0	1	32	134875	134844
NZ_AP021880.1_Kp_1:42	MOB_pl_NZ_CP028389.2_Kp	100.000	100	32	0	0	1	32	139266	139297
NZ_AP021880.1_Kp_1:42	MOB_pl_NZ_CP028389.2_Kp	100.000	100	32	0	0	1	32	151163	151194
NZ_AP021880.1_Kp_1:42	MOB_pl_NZ_CP028181.1_Kp	100.000	100	32	0	0	1	32	160077	160108
NZ_AP021880.1_Kp_1:42	MOB_pl_NZ_CP028181.1_Kp	96.875	100	32	1	0	1	32	148983	149014
NZ_AP021880.1_Kp_1:42	MOB_pl_NZ_CP028177.1_Kp	100.000	100	32	0	0	1	32	3785	3816
NZ_AP021880.1_Kp_1:42	MOB_pl_NZ_CP028177.1_Kp	100.000	100	32	0	0	1	32	110283	110314
NZ_AP021880.1_Kp_1:42	MOB_pl_NZ_CP027161.1_Kp	100.000	100	32	0	0	1	32	22197	22228
NZ_AP021880.1_Kp_1:42	MOB_pl_NZ_CP027161.1_Kp	96.875	100	32	1	0	1	32	11103	11134
NZ_AP021880.1_Kp_1:42	MOB_pl_NZ_CP027158.1_Kp	100.000	100	32	0	0	1	32	102680	102711
NZ_AP021880.1_Kp_1:42	MOB_pl_NZ_CP027152.1_Kp	100.000	100	32	0	0	1	32	54515	54484
NZ_AP021880.1_Kp_1:42	MOB_pl_NZ_CP027152.1_Kp	96.875	100	32	1	0	1	32	65609	65578
NZ_AP021880.1_Kp_1:42	MOB_pl_NZ_CP027049.1_Kp	100.000	100	32	0	0	1	32	106694	106663
NZ_AP021880.1_Kp_1:42	MOB_pl_NZ_CP027049.1_Kp	96.875	100	32	1	0	1	32	117788	117757
NZ_AP021880.1_Kp_1:42	MOB_pl_NZ_CP027044.1_Kp	100.000	100	32	0	0	1	32	154462	154431
NZ_AP021880.1_Kp_1:42	MOB_pl_NZ_CP027044.1_Kp	96.875	100	32	1	0	1	32	38148	38179
NZ_AP021880.1_Kp_1:42	MOB_pl_NZ_CP027037.1_Kp	100.000	100	32	0	0	1	32	172527	172496
NZ_AP021880.1_Kp_1:42	MOB_pl_NZ_CP027037.1_Kp	96.875	100	32	1	0	1	32	183621	183590
NZ_AP021880.1_Kp_1:42	MOB_pl_NZ_CP026752.1_Kp	100.000	100	32	0	0	1	32	122784	122753
NZ_AP021880.1_Kp_1:42	MOB_pl_NZ_CP026752.1_Kp	96.875	100	32	1	0	1	32	133878	133847
NZ_AP021880.1_Kp_1:42	MOB_pl_NZ_CP026588.1_Kp	100.000	100	32	0	0	1	32	16691	16660
NZ_AP021880.1_Kp_1:42	MOB_pl_NZ_CP026588.1_Kp	100.000	100	32	0	0	1	32	29689	29658
NZ_AP021880.1_Kp_1:42	MOB_pl_NZ_CP026584.1_Kp	100.000	100	32	0	0	1	32	106950	106981
NZ_AP021880.1_Kp_1:42	MOB_pl_NZ_CP026584.1_Kp	100.000	100	32	0	0	1	32	117219	117250
NZ_AP021880.1_Kp_1:42	MOB_pl_NZ_CP026397.1_Kp	100.000	100	32	0	0	1	32	57374	57405
NZ_AP021880.1_Kp_1:42	MOB_pl_NZ_CP026397.1_Kp	100.000	100	32	0	0	1	32	91951	91982
NZ_AP021880.1_Kp_1:42	MOB_pl_NZ_CP026396.1_Kp	100.000	100	32	0	0	1	32	107807	107838
NZ_AP021880.1_Kp_1:42	MOB_pl_NZ_CP026396.1_Kp	100.000	100	32	0	0	1	32	116209	116240
NZ_AP021880.1_Kp_1:42	MOB_pl_NZ_CP026175.1_Kp	100.000	100	32	0	0	1	32	22169	22138
NZ_AP021880.1_Kp_1:42	MOB_pl_NZ_CP026175.1_Kp	100.000	100	32	0	0	1	32	54271	54240
NZ_AP021880.1_Kp_1:42	MOB_pl_NZ_CP026141.1_Kp	100.000	100	32	0	0	1	32	96494	96525
NZ_AP021880.1_Kp_1:42	MOB_pl_NZ_CP026141.1_Kp	100.000	100	32	0	0	1	32	106764	106795
NZ_AP021880.1_Kp_1:42	MOB_pl_NZ_CP026131.1_Kp	100.000	100	32	0	0	1	32	30945	30976
NZ_AP021880.1_Kp_1:42	MOB_pl_NZ_CP026131.1_Kp	100.000	100	32	0	0	1	32	41215	41246
NZ_AP021880.1_Kp_1:42	MOB_pl_NZ_CP025966.2_Kp	100.000	100	32	0	0	1	32	102476	102507
NZ_AP021880.1_Kp_1:42	MOB_pl_NZ_CP025966.2_Kp	100.000	100	32	0	0	1	32	115820	115851
NZ_AP021880.1_Kp_1:42	MOB_pl_NZ_CP025952.1_Kp	100.000	100	32	0	0	1	32	57178	57209
NZ_AP021880.1_Kp_1:42	MOB_pl_NZ_CP025952.1_Kp	100.000	100	32	0	0	1	32	130211	130242
NZ_AP021880.1_Kp_1:42	MOB_pl_NZ_CP025468.1_Kp	100.000	100	32	0	0	1	32	71141	71172
NZ_AP021880.1_Kp_1:42	MOB_pl_NZ_CP025468.1_Kp	100.000	100	32	0	0	1	32	81411	81442
NZ_AP021880.1_Kp_1:42	MOB_pl_NZ_CP025148.1_Kp	100.000	100	32	0	0	1	32	34940	34909
NZ_AP021880.1_Kp_1:42	MOB_pl_NZ_CP025148.1_Kp	100.000	100	32	0	0	1	32	44919	44888
NZ_AP021880.1_Kp_1:42	MOB_pl_NZ_CP025145.1_Kp	100.000	100	32	0	0	1	32	31868	31837
NZ_AP021880.1_Kp_1:42	MOB_pl_NZ_CP025145.1_Kp	100.000	100	32	0	0	1	32	41847	41816
NZ_AP021880.1_Kp_1:42	MOB_pl_NZ_CP025142.1_Kp	100.000	100	32	0	0	1	32	34940	34909
NZ_AP021880.1_Kp_1:42	MOB_pl_NZ_CP025142.1_Kp	100.000	100	32	0	0	1	32	44919	44888
NZ_AP021880.1_Kp_1:42	MOB_pl_NZ_CP025038.1_Kp	100.000	100	32	0	0	1	32	169741	169710
NZ_AP021880.1_Kp_1:42	MOB_pl_NZ_CP025038.1_Kp	96.875	100	32	1	0	1	32	180835	180804
NZ_AP021880.1_Kp_1:42	MOB_pl_NZ_CP025010.1_Kp	100.000	100	32	0	0	1	32	105189	105220
NZ_AP021880.1_Kp_1:42	MOB_pl_NZ_CP025009.1_Kp	100.000	100	32	0	0	1	32	160922	160953
NZ_AP021880.1_Kp_1:42	MOB_pl_NZ_CP025009.1_Kp	96.875	100	32	1	0	1	32	149828	149859
NZ_AP021880.1_Kp_1:42	MOB_pl_NZ_CP025006.1_Kp	100.000	100	32	0	0	1	32	152246	152277
NZ_AP021880.1_Kp_1:42	MOB_pl_NZ_CP025006.1_Kp	96.875	100	32	1	0	1	32	141152	141183
NZ_AP021880.1_Kp_1:42	MOB_pl_NZ_CP024917.1_Kp	100.000	100	32	0	0	1	32	41167	41136
NZ_AP021880.1_Kp_1:42	MOB_pl_NZ_CP024917.1_Kp	100.000	100	32	0	0	1	32	53064	53033
NZ_AP021880.1_Kp_1:42	MOB_pl_NZ_CP024876.1_Kp	100.000	100	32	0	0	1	32	55106	55137
NZ_AP021880.1_Kp_1:42	MOB_pl_NZ_CP024876.1_Kp	100.000	100	32	0	0	1	32	67003	67034
NZ_AP021880.1_Kp_1:42	MOB_pl_NZ_CP024572.1_Kp	100.000	100	32	0	0	1	32	132755	132786
NZ_AP021880.1_Kp_1:42	MOB_pl_NZ_CP024572.1_Kp	96.875	100	32	1	0	1	32	121661	121692
NZ_AP021880.1_Kp_1:42	MOB_pl_NZ_CP024565.1_Kp	100.000	100	32	0	0	1	32	132755	132786
NZ_AP021880.1_Kp_1:42	MOB_pl_NZ_CP024565.1_Kp	96.875	100	32	1	0	1	32	121661	121692
NZ_AP021880.1_Kp_1:42	MOB_pl_NZ_CP024558.1_Kp	100.000	100	32	0	0	1	32	132768	132799
NZ_AP021880.1_Kp_1:42	MOB_pl_NZ_CP024558.1_Kp	96.875	100	32	1	0	1	32	121674	121705
NZ_AP021880.1_Kp_1:42	MOB_pl_NZ_CP024551.1_Kp	100.000	100	32	0	0	1	32	132755	132786
NZ_AP021880.1_Kp_1:42	MOB_pl_NZ_CP024551.1_Kp	96.875	100	32	1	0	1	32	121661	121692
NZ_AP021880.1_Kp_1:42	MOB_pl_NZ_CP024537.1_Kp	100.000	100	32	0	0	1	32	132755	132786
NZ_AP021880.1_Kp_1:42	MOB_pl_NZ_CP024537.1_Kp	96.875	100	32	1	0	1	32	121661	121692
NZ_AP021880.1_Kp_1:42	MOB_pl_NZ_CP024530.1_Kp	100.000	100	32	0	0	1	32	132755	132786
NZ_AP021880.1_Kp_1:42	MOB_pl_NZ_CP024530.1_Kp	96.875	100	32	1	0	1	32	121661	121692
NZ_AP021880.1_Kp_1:42	MOB_pl_NZ_CP024523.1_Kp	100.000	100	32	0	0	1	32	132755	132786
NZ_AP021880.1_Kp_1:42	MOB_pl_NZ_CP024523.1_Kp	96.875	100	32	1	0	1	32	121661	121692
NZ_AP021880.1_Kp_1:42	MOB_pl_NZ_CP024459.1_Kp	100.000	100	32	0	0	1	32	157269	157300
NZ_AP021880.1_Kp_1:42	MOB_pl_NZ_CP024193.1_Kp	100.000	100	32	0	0	1	32	132768	132799
NZ_AP021880.1_Kp_1:42	MOB_pl_NZ_CP024193.1_Kp	96.875	100	32	1	0	1	32	121674	121705
NZ_AP021880.1_Kp_1:42	MOB_pl_NZ_CP024040.1_Kp	100.000	100	32	0	0	1	32	100722	100753
NZ_AP021880.1_Kp_1:42	MOB_pl_NZ_CP023948.1_Kp	100.000	100	32	0	0	1	32	129078	129047
NZ_AP021880.1_Kp_1:42	MOB_pl_NZ_CP023943.1_Kp	100.000	100	32	0	0	1	32	131681	131650
NZ_AP021880.1_Kp_1:42	MOB_pl_NZ_CP023943.1_Kp	96.875	100	32	1	0	1	32	142775	142744
NZ_AP021880.1_Kp_1:42	MOB_pl_NZ_CP023916.1_Kp	100.000	100	32	0	0	1	32	45376	45345
NZ_AP021880.1_Kp_1:42	MOB_pl_NZ_CP023725.1_Kp	100.000	100	32	0	0	1	32	15795	15826
NZ_AP021880.1_Kp_1:42	MOB_pl_NZ_CP023725.1_Kp	100.000	100	32	0	0	1	32	26065	26096
NZ_AP021880.1_Kp_1:42	MOB_pl_NZ_CP023489.1_Kp	100.000	100	32	0	0	1	32	17082	17051
NZ_AP021880.1_Kp_1:42	MOB_pl_NZ_CP023488.1_Kp	100.000	100	32	0	0	1	32	16956	16987
NZ_AP021880.1_Kp_1:42	MOB_pl_NZ_CP023488.1_Kp	96.875	100	32	1	0	1	32	35992	36023
NZ_AP021880.1_Kp_1:42	MOB_pl_NZ_CP022926.1_Kp	100.000	100	32	0	0	1	32	202482	202451
NZ_AP021880.1_Kp_1:42	MOB_pl_NZ_CP022926.1_Kp	96.875	100	32	1	0	1	32	214156	214125
NZ_AP021880.1_Kp_1:42	MOB_pl_NZ_CP022923.1_Kp	100.000	100	32	0	0	1	32	109088	109057
NZ_AP021880.1_Kp_1:42	MOB_pl_NZ_CP022923.1_Kp	96.875	100	32	1	0	1	32	120762	120731
NZ_AP021880.1_Kp_1:42	MOB_pl_NZ_CP022920.1_Kp	100.000	100	32	0	0	1	32	77448	77479
NZ_AP021880.1_Kp_1:42	MOB_pl_NZ_CP022920.1_Kp	96.875	100	32	1	0	1	32	65774	65805
NZ_AP021880.1_Kp_1:42	MOB_pl_NZ_CP022917.1_Kp	100.000	100	32	0	0	1	32	90588	90557
NZ_AP021880.1_Kp_1:42	MOB_pl_NZ_CP022917.1_Kp	96.875	100	32	1	0	1	32	102262	102231
NZ_AP021880.1_Kp_1:42	MOB_pl_NZ_CP022693.2_Kp	100.000	100	32	0	0	1	32	100160	100191
NZ_AP021880.1_Kp_1:42	MOB_pl_NZ_CP022692.2_Kp	100.000	100	32	0	0	1	32	192174	192205
NZ_AP021880.1_Kp_1:42	MOB_pl_NZ_CP022692.2_Kp	96.875	100	32	1	0	1	32	181080	181111
NZ_AP021880.1_Kp_1:42	MOB_pl_NZ_CP022613.1_Kp	100.000	100	32	0	0	1	32	36874	36843
NZ_AP021880.1_Kp_1:42	MOB_pl_NZ_CP022613.1_Kp	96.875	100	32	1	0	1	32	47967	47936
NZ_AP021880.1_Kp_1:42	MOB_pl_NZ_CP022574.1_Kp	100.000	100	32	0	0	1	32	75099	75130
NZ_AP021880.1_Kp_1:42	MOB_pl_NZ_CP022574.1_Kp	96.875	100	32	1	0	1	32	64005	64036
NZ_AP021880.1_Kp_1:42	MOB_pl_NZ_CP022125.1_Kp	100.000	100	32	0	0	1	32	6742	6773
NZ_AP021880.1_Kp_1:42	MOB_pl_NZ_CP022125.1_Kp	96.875	100	32	1	0	1	32	182276	182307
NZ_AP021880.1_Kp_1:42	MOB_pl_NZ_CP021959.1_Kp	100.000	100	32	0	0	1	32	12859	12828
NZ_AP021880.1_Kp_1:42	MOB_pl_NZ_CP021959.1_Kp	100.000	100	32	0	0	1	32	22170	22139
NZ_AP021880.1_Kp_1:42	MOB_pl_NZ_CP021951.1_Kp	100.000	100	32	0	0	1	32	157775	157744
NZ_AP021880.1_Kp_1:42	MOB_pl_NZ_CP021951.1_Kp	96.875	100	32	1	0	1	32	167073	167042
NZ_AP021880.1_Kp_1:42	MOB_pl_NZ_CP021834.1_Kp	100.000	100	32	0	0	1	32	40200	40231
NZ_AP021880.1_Kp_1:42	MOB_pl_NZ_CP021834.1_Kp	96.875	100	32	1	0	1	32	29106	29137
NZ_AP021880.1_Kp_1:42	MOB_pl_NZ_CP021752.1_Kp	100.000	100	32	0	0	1	32	73332	73363
NZ_AP021880.1_Kp_1:42	MOB_pl_NZ_CP021752.1_Kp	96.875	100	32	1	0	1	32	62238	62269
NZ_AP021880.1_Kp_1:42	MOB_pl_NZ_CP021713.1_Kp	100.000	100	32	0	0	1	32	79161	79192
NZ_AP021880.1_Kp_1:42	MOB_pl_NZ_CP021713.1_Kp	96.875	100	32	1	0	1	32	68067	68098
NZ_AP021880.1_Kp_1:42	MOB_pl_NZ_CP021710.1_Kp	100.000	100	32	0	0	1	32	167337	167368
NZ_AP021880.1_Kp_1:42	MOB_pl_NZ_CP021710.1_Kp	96.875	100	32	1	0	1	32	153942	153973
NZ_AP021880.1_Kp_1:42	MOB_pl_NZ_CP021686.1_Kp	100.000	100	32	0	0	1	32	30122	30153
NZ_AP021880.1_Kp_1:42	MOB_pl_NZ_CP021686.1_Kp	96.875	100	32	1	0	1	32	19037	19068
NZ_AP021880.1_Kp_1:42	MOB_pl_NZ_CP021544.1_Kp	100.000	100	32	0	0	1	32	160800	160831
NZ_AP021880.1_Kp_1:42	MOB_pl_NZ_CP021544.1_Kp	96.875	100	32	1	0	1	32	149706	149737
NZ_AP021880.1_Kp_1:42	MOB_pl_NZ_CP021541.1_Kp	100.000	100	32	0	0	1	32	23505	23474
NZ_AP021880.1_Kp_1:42	MOB_pl_NZ_CP021541.1_Kp	100.000	100	32	0	0	1	32	32817	32786
NZ_AP021880.1_Kp_1:42	MOB_pl_NZ_CP021540.1_Kp	100.000	100	32	0	0	1	32	165095	165126
NZ_AP021880.1_Kp_1:42	MOB_pl_NZ_CP021540.1_Kp	96.875	100	32	1	0	1	32	153646	153677
NZ_AP021880.1_Kp_1:42	MOB_pl_NZ_CP020904.1_Kp	100.000	100	32	0	0	1	32	116323	116292
NZ_AP021880.1_Kp_1:42	MOB_pl_NZ_CP020904.1_Kp	96.875	100	32	1	0	1	32	5781	5750
NZ_AP021880.1_Kp_1:42	MOB_pl_NZ_CP020855.1_Kp	100.000	100	32	0	0	1	32	5752	5721
NZ_AP021880.1_Kp_1:42	MOB_pl_NZ_CP020855.1_Kp	100.000	100	32	0	0	1	32	217556	217525
NZ_AP021880.1_Kp_1:42	MOB_pl_NZ_CP020855.1_Kp	96.875	100	32	1	0	1	32	16846	16815
NZ_AP021880.1_Kp_1:42	MOB_pl_NZ_CP020843.1_Kp	100.000	100	32	0	0	1	32	14900	14931
NZ_AP021880.1_Kp_1:42	MOB_pl_NZ_CP020843.1_Kp	100.000	100	32	0	0	1	32	24211	24242
NZ_AP021880.1_Kp_1:42	MOB_pl_NZ_CP020842.1_Kp	100.000	100	32	0	0	1	32	166933	166964
NZ_AP021880.1_Kp_1:42	MOB_pl_NZ_CP020842.1_Kp	96.875	100	32	1	0	1	32	155854	155885
NZ_AP021880.1_Kp_1:42	MOB_pl_NZ_CP020838.1_Kp	100.000	100	32	0	0	1	32	135678	135709
NZ_AP021880.1_Kp_1:42	MOB_pl_NZ_CP020838.1_Kp	96.875	100	32	1	0	1	32	124584	124615
NZ_AP021880.1_Kp_1:42	MOB_pl_NZ_CP020499.1_Kp	100.000	100	32	0	0	1	32	114928	114897
NZ_AP021880.1_Kp_1:42	MOB_pl_NZ_CP020499.1_Kp	96.875	100	32	1	0	1	32	126022	125991
NZ_AP021880.1_Kp_1:42	MOB_pl_NZ_CP020109.1_Kp	100.000	100	32	0	0	1	32	67128	67097
NZ_AP021880.1_Kp_1:42	MOB_pl_NZ_CP020109.1_Kp	96.875	100	32	1	0	1	32	78222	78191
NZ_AP021880.1_Kp_1:42	MOB_pl_NZ_CP020072.1_Kp	100.000	100	32	0	0	1	32	154158	154189
NZ_AP021880.1_Kp_1:42	MOB_pl_NZ_CP020072.1_Kp	96.875	100	32	1	0	1	32	143064	143095
NZ_AP021880.1_Kp_1:42	MOB_pl_NZ_CP020069.1_Kp	100.000	100	32	0	0	1	32	59580	59549
NZ_AP021880.1_Kp_1:42	MOB_pl_NZ_CP020069.1_Kp	96.875	100	32	1	0	1	32	70674	70643
NZ_AP021880.1_Kp_1:42	MOB_pl_NZ_CP020062.1_Kp	100.000	100	32	0	0	1	32	134275	134306
NZ_AP021880.1_Kp_1:42	MOB_pl_NZ_CP018886.1_Kp	100.000	100	32	0	0	1	32	194277	194308
NZ_AP021880.1_Kp_1:42	MOB_pl_NZ_CP018886.1_Kp	96.875	100	32	1	0	1	32	183183	183214
NZ_AP021880.1_Kp_1:42	MOB_pl_NZ_CP018693.1_Kp	100.000	100	32	0	0	1	32	169833	169802
NZ_AP021880.1_Kp_1:42	MOB_pl_NZ_CP018693.1_Kp	96.875	100	32	1	0	1	32	900	869
NZ_AP021880.1_Kp_1:42	MOB_pl_NZ_CP018675.1_Kp	100.000	100	32	0	0	1	32	26765	26796
NZ_AP021880.1_Kp_1:42	MOB_pl_NZ_CP018675.1_Kp	96.875	100	32	1	0	1	32	15670	15701
NZ_AP021880.1_Kp_1:42	MOB_pl_NZ_CP018460.1_Kp	100.000	100	32	0	0	1	32	133912	133881
NZ_AP021880.1_Kp_1:42	MOB_pl_NZ_CP018460.1_Kp	96.875	100	32	1	0	1	32	145006	144975
NZ_AP021880.1_Kp_1:42	MOB_pl_NZ_CP018455.1_Kp	100.000	100	32	0	0	1	32	51536	51505
NZ_AP021880.1_Kp_1:42	MOB_pl_NZ_CP018455.1_Kp	100.000	100	32	0	0	1	32	62907	62876
NZ_AP021880.1_Kp_1:42	MOB_pl_NZ_CP018441.1_Kp	100.000	100	32	0	0	1	32	146535	146566
NZ_AP021880.1_Kp_1:42	MOB_pl_NZ_CP018441.1_Kp	96.875	100	32	1	0	1	32	135441	135472
NZ_AP021880.1_Kp_1:42	MOB_pl_NZ_CP018434.1_Kp	100.000	100	32	0	0	1	32	112120	112089
NZ_AP021880.1_Kp_1:42	MOB_pl_NZ_CP018434.1_Kp	96.875	100	32	1	0	1	32	123214	123183
NZ_AP021880.1_Kp_1:42	MOB_pl_NZ_CP018430.1_Kp	100.000	100	32	0	0	1	32	112120	112089
NZ_AP021880.1_Kp_1:42	MOB_pl_NZ_CP018430.1_Kp	96.875	100	32	1	0	1	32	123214	123183
NZ_AP021880.1_Kp_1:42	MOB_pl_NZ_CP018424.1_Kp	100.000	100	32	0	0	1	32	112120	112089
NZ_AP021880.1_Kp_1:42	MOB_pl_NZ_CP018424.1_Kp	96.875	100	32	1	0	1	32	123214	123183
NZ_AP021880.1_Kp_1:42	MOB_pl_NZ_CP018365.1_Kp	100.000	100	32	0	0	1	32	152584	152553
NZ_AP021880.1_Kp_1:42	MOB_pl_NZ_CP018365.1_Kp	96.875	100	32	1	0	1	32	163678	163647
NZ_AP021880.1_Kp_1:42	MOB_pl_NZ_CP018355.1_Kp	100.000	100	32	0	0	1	32	50854	50823
NZ_AP021880.1_Kp_1:42	MOB_pl_NZ_CP018355.1_Kp	96.875	100	32	1	0	1	32	61948	61917
NZ_AP021880.1_Kp_1:42	MOB_pl_NZ_CP018351.1_Kp	100.000	100	32	0	0	1	32	163418	163387
NZ_AP021880.1_Kp_1:42	MOB_pl_NZ_CP018351.1_Kp	96.875	100	32	1	0	1	32	174513	174482
NZ_AP021880.1_Kp_1:42	MOB_pl_NZ_CP018340.1_Kp	100.000	100	32	0	0	1	32	78997	78966
NZ_AP021880.1_Kp_1:42	MOB_pl_NZ_CP018340.1_Kp	96.875	100	32	1	0	1	32	67314	67283
NZ_AP021880.1_Kp_1:42	MOB_pl_NZ_CP017386.1_Kp	100.000	100	32	0	0	1	32	65054	65085
NZ_AP021880.1_Kp_1:42	MOB_pl_NZ_CP017386.1_Kp	100.000	100	32	0	0	1	32	76187	76218
NZ_AP021880.1_Kp_1:42	MOB_pl_NZ_CP016922.1_Kp	100.000	100	32	0	0	1	32	39600	39631
NZ_AP021880.1_Kp_1:42	MOB_pl_NZ_CP016922.1_Kp	96.875	100	32	1	0	1	32	28505	28536
NZ_AP021880.1_Kp_1:42	MOB_pl_NZ_CP016810.1_Kp	100.000	100	32	0	0	1	32	121229	121260
NZ_AP021880.1_Kp_1:42	MOB_pl_NZ_CP015824.1_Kp	100.000	100	32	0	0	1	32	87365	87334
NZ_AP021880.1_Kp_1:42	MOB_pl_NZ_CP015824.1_Kp	96.875	100	32	1	0	1	32	98459	98428
NZ_AP021880.1_Kp_1:42	MOB_pl_NZ_CP015823.1_Kp	100.000	100	32	0	0	1	32	180772	180803
NZ_AP021880.1_Kp_1:42	MOB_pl_NZ_CP015395.1_Kp	100.000	100	32	0	0	1	32	103355	103386
NZ_AP021880.1_Kp_1:42	MOB_pl_NZ_CP015393.1_Kp	100.000	100	32	0	0	1	32	154099	154130
NZ_AP021880.1_Kp_1:42	MOB_pl_NZ_CP015393.1_Kp	96.875	100	32	1	0	1	32	143005	143036
NZ_AP021880.1_Kp_1:42	MOB_pl_NZ_CP015386.1_Kp	100.000	100	32	0	0	1	32	184320	184351
NZ_AP021880.1_Kp_1:42	MOB_pl_NZ_CP015386.1_Kp	96.875	100	32	1	0	1	32	173226	173257
NZ_AP021880.1_Kp_1:42	MOB_pl_NZ_CP014650.1_Kp	100.000	100	32	0	0	1	32	67140	67109
NZ_AP021880.1_Kp_1:42	MOB_pl_NZ_CP014121.1_Kp	100.000	100	32	0	0	1	32	74753	74722
NZ_AP021880.1_Kp_1:42	MOB_pl_NZ_CP014121.1_Kp	96.875	100	32	1	0	1	32	85831	85800
NZ_AP021880.1_Kp_1:42	MOB_pl_NZ_CP014005.1_Kp	100.000	100	32	0	0	1	32	5580	5549
NZ_AP021880.1_Kp_1:42	MOB_pl_NZ_CP014005.1_Kp	100.000	100	32	0	0	1	32	96036	96005
NZ_AP021880.1_Kp_1:42	MOB_pl_NZ_CP013323.1_Kp	100.000	100	32	0	0	1	32	64282	64251
NZ_AP021880.1_Kp_1:42	MOB_pl_NZ_CP013323.1_Kp	100.000	100	32	0	0	1	32	96692	96661
NZ_AP021880.1_Kp_1:42	MOB_pl_NZ_CP012993.2_Kp	100.000	100	32	0	0	1	32	18259	18228
NZ_AP021880.1_Kp_1:42	MOB_pl_NZ_CP012993.2_Kp	100.000	100	32	0	0	1	32	28850	28819
NZ_AP021880.1_Kp_1:42	MOB_pl_NZ_CP012988.3_Kp	100.000	100	32	0	0	1	32	18259	18228
NZ_AP021880.1_Kp_1:42	MOB_pl_NZ_CP012988.3_Kp	100.000	100	32	0	0	1	32	28850	28819
NZ_AP021880.1_Kp_1:42	MOB_pl_NZ_CP012572.1_Kp	100.000	100	32	0	0	1	32	14002	13971
NZ_AP021880.1_Kp_1:42	MOB_pl_NZ_CP012572.1_Kp	96.875	100	32	1	0	1	32	51590	51559
NZ_AP021880.1_Kp_1:42	MOB_pl_NZ_CP012571.1_Kp	100.000	100	32	0	0	1	32	16650	16619
NZ_AP021880.1_Kp_1:42	MOB_pl_NZ_CP012571.1_Kp	100.000	100	32	0	0	1	32	24945	24914
NZ_AP021880.1_Kp_1:42	MOB_pl_NZ_CP012567.1_Kp	100.000	100	32	0	0	1	32	14002	13971
NZ_AP021880.1_Kp_1:42	MOB_pl_NZ_CP012567.1_Kp	96.875	100	32	1	0	1	32	51589	51558
NZ_AP021880.1_Kp_1:42	MOB_pl_NZ_CP012566.1_Kp	100.000	100	32	0	0	1	32	16650	16619
NZ_AP021880.1_Kp_1:42	MOB_pl_NZ_CP012566.1_Kp	100.000	100	32	0	0	1	32	24945	24914
NZ_AP021880.1_Kp_1:42	MOB_pl_NZ_CP011991.1_Kp	100.000	100	32	0	0	1	32	18572	18541
NZ_AP021880.1_Kp_1:42	MOB_pl_NZ_CP011990.1_Kp	100.000	100	32	0	0	1	32	153274	153243
NZ_AP021880.1_Kp_1:42	MOB_pl_NZ_CP011990.1_Kp	96.875	100	32	1	0	1	32	1835	1804
NZ_AP021880.1_Kp_1:42	MOB_pl_NZ_CP011986.1_Kp	100.000	100	32	0	0	1	32	63329	63298
NZ_AP021880.1_Kp_1:42	MOB_pl_NZ_CP011981.1_Kp	100.000	100	32	0	0	1	32	76537	76506
NZ_AP021880.1_Kp_1:42	MOB_pl_NZ_CP011981.1_Kp	96.875	100	32	1	0	1	32	87629	87598
NZ_AP021880.1_Kp_1:42	MOB_pl_NZ_CP011977.1_Kp	100.000	100	32	0	0	1	32	164819	164788
NZ_AP021880.1_Kp_1:42	MOB_pl_NZ_CP011977.1_Kp	96.875	100	32	1	0	1	32	175913	175882
NZ_AP021880.1_Kp_1:42	MOB_pl_NZ_CP011623.1_Kp	100.000	100	32	0	0	1	32	56734	56703
NZ_AP021880.1_Kp_1:42	MOB_pl_NZ_CP011623.1_Kp	100.000	100	32	0	0	1	32	89144	89113
NZ_AP021880.1_Kp_1:42	MOB_pl_NZ_CP011577.1_Kp	100.000	100	32	0	0	1	32	83475	83506
NZ_AP021880.1_Kp_1:42	MOB_pl_NZ_CP011577.1_Kp	96.875	100	32	1	0	1	32	71280	71311
NZ_AP021880.1_Kp_1:42	MOB_pl_NZ_CP010393.1_Kp	100.000	100	32	0	0	1	32	111438	111407
NZ_AP021880.1_Kp_1:42	MOB_pl_NZ_CP010393.1_Kp	96.875	100	32	1	0	1	32	122532	122501
NZ_AP021880.1_Kp_1:42	MOB_pl_NZ_CP009875.1_Kp	100.000	100	32	0	0	1	32	67140	67109
NZ_AP021880.1_Kp_1:42	MOB_pl_NZ_CP009777.1_Kp	100.000	100	32	0	0	1	32	106571	106540
NZ_AP021880.1_Kp_1:42	MOB_pl_NZ_CP009777.1_Kp	96.875	100	32	1	0	1	32	117665	117634
NZ_AP021880.1_Kp_1:42	MOB_pl_NZ_CP009115.1_Kp	100.000	100	32	0	0	1	32	81539	81570
NZ_AP021880.1_Kp_1:42	MOB_pl_NZ_CP008930.1_Kp	100.000	100	32	0	0	1	32	151458	151427
NZ_AP021880.1_Kp_1:42	MOB_pl_NZ_CP008930.1_Kp	96.875	100	32	1	0	1	32	162552	162521
NZ_AP021880.1_Kp_1:42	MOB_pl_NZ_CP008833.1_Kp	100.000	100	32	0	0	1	32	67140	67109
NZ_AP021880.1_Kp_1:42	MOB_pl_NZ_CP008830.1_Kp	100.000	100	32	0	0	1	32	67140	67109
NZ_AP021880.1_Kp_1:42	MOB_pl_NZ_CP008829.1_Kp	100.000	100	32	0	0	1	32	193090	193059
NZ_AP021880.1_Kp_1:42	MOB_pl_NZ_CP008829.1_Kp	96.875	100	32	1	0	1	32	204184	204153
NZ_AP021880.1_Kp_1:42	MOB_pl_NZ_CP008800.1_Kp	100.000	100	32	0	0	1	32	140859	140828
NZ_AP021880.1_Kp_1:42	MOB_pl_NZ_CP008800.1_Kp	96.875	100	32	1	0	1	32	151953	151922
NZ_AP021880.1_Kp_1:42	MOB_pl_NZ_CP007734.1_Kp	100.000	100	32	0	0	1	32	14267	14298
NZ_AP021880.1_Kp_1:42	MOB_pl_NZ_CP007734.1_Kp	100.000	100	32	0	0	1	32	321116	321147
NZ_AP021880.1_Kp_1:42	MOB_pl_NZ_CP007730.1_Kp	100.000	100	32	0	0	1	32	67140	67109
NZ_AP021880.1_Kp_1:42	MOB_pl_NZ_CP007729.1_Kp	100.000	100	32	0	0	1	32	193090	193059
NZ_AP021880.1_Kp_1:42	MOB_pl_NZ_CP007729.1_Kp	96.875	100	32	1	0	1	32	204184	204153
NZ_AP021880.1_Kp_1:42	MOB_pl_NZ_CP006800.1_Kp	100.000	100	32	0	0	1	32	12975	13006
NZ_AP021880.1_Kp_1:42	MOB_pl_NZ_CP006800.1_Kp	96.875	100	32	1	0	1	32	1881	1912
NZ_AP021880.1_Kp_1:42	MOB_pl_NZ_AP018754.1_Kp	100.000	100	32	0	0	1	32	87740	87771
NZ_AP021880.1_Kp_1:42	MOB_pl_NZ_AP018754.1_Kp	96.875	100	32	1	0	1	32	76646	76677
NZ_AP021880.1_Kp_1:42	MOB_pl_NZ_AP018751.1_Kp	100.000	100	32	0	0	1	32	87726	87757
NZ_AP021880.1_Kp_1:42	MOB_pl_NZ_AP018751.1_Kp	96.875	100	32	1	0	1	32	76632	76663
NZ_AP021880.1_Kp_1:42	MOB_pl_NZ_AP018749.1_Kp	100.000	100	32	0	0	1	32	88484	88515
NZ_AP021880.1_Kp_1:42	MOB_pl_NZ_AP018749.1_Kp	96.875	100	32	1	0	1	32	77390	77421
NZ_AP021880.1_Kp_1:42	MOB_pl_NZ_AP018674.1_Kp	100.000	100	32	0	0	1	32	57385	57416
NZ_AP021880.1_Kp_1:42	MOB_pl_NZ_AP018674.1_Kp	100.000	100	32	0	0	1	32	58147	58178
NZ_AP021880.1_Kp_1:42	MOB_pl_NZ_AP018673.1_Kp	100.000	100	32	0	0	1	32	81605	81574
NZ_AP021880.1_Kp_1:42	MOB_pl_NZ_AP018673.1_Kp	100.000	100	32	0	0	1	32	92196	92165
NZ_AP021880.1_Kp_1:42	MOB_pl_NC_022078.1_Kp	100.000	100	32	0	0	1	32	247304	247273
NZ_AP021880.1_Kp_1:42	MOB_pl_NC_022078.1_Kp	96.875	100	32	1	0	1	32	258398	258367
NZ_AP021880.1_Kp_1:42	MOB_pl_NC_016846.1_Kp	100.000	100	32	0	0	1	32	82355	82386
NZ_AP021880.1_Kp_1:42	MOB_pl_NC_016846.1_Kp	100.000	100	32	0	0	1	32	92625	92656
NZ_AP021880.1_Kp_1:42	MOB_pl_NC_009650.1_Kp	100.000	100	32	0	0	1	32	60970	60939
NZ_AP021880.1_Kp_1:42	MOB_pl_NC_009649.1_Kp	100.000	100	32	0	0	1	32	126865	126834
NZ_AP021880.1_Kp_1:42	MOB_pl_NC_009649.1_Kp	96.875	100	32	1	0	1	32	137959	137928
NZ_AP021880.1_Kp_1:42	pl_NZ_CP058961.1_Kp	100.000	100	32	0	0	1	32	50323	50292
NZ_AP021880.1_Kp_1:42	pl_NZ_CP054782.1_Kp	100.000	100	32	0	0	1	32	112157	112126
NZ_AP021880.1_Kp_1:42	pl_NZ_CP054782.1_Kp	100.000	100	32	0	0	1	32	122427	122396
NZ_AP021880.1_Kp_1:42	pl_NZ_CP054776.1_Kp	100.000	100	32	0	0	1	32	112158	112127
NZ_AP021880.1_Kp_1:42	pl_NZ_CP054776.1_Kp	100.000	100	32	0	0	1	32	122428	122397
NZ_AP021880.1_Kp_1:42	pl_NZ_CP054770.1_Kp	100.000	100	32	0	0	1	32	112158	112127
NZ_AP021880.1_Kp_1:42	pl_NZ_CP054770.1_Kp	100.000	100	32	0	0	1	32	122428	122397
NZ_AP021880.1_Kp_1:42	pl_NZ_CP054764.1_Kp	100.000	100	32	0	0	1	32	112158	112127
NZ_AP021880.1_Kp_1:42	pl_NZ_CP054764.1_Kp	100.000	100	32	0	0	1	32	122428	122397
NZ_AP021880.1_Kp_1:42	pl_NZ_CP054758.1_Kp	100.000	100	32	0	0	1	32	101563	101532
NZ_AP021880.1_Kp_1:42	pl_NZ_CP054758.1_Kp	100.000	100	32	0	0	1	32	111833	111802
NZ_AP021880.1_Kp_1:42	pl_NZ_CP054752.1_Kp	100.000	100	32	0	0	1	32	112158	112127
NZ_AP021880.1_Kp_1:42	pl_NZ_CP054752.1_Kp	100.000	100	32	0	0	1	32	122428	122397
NZ_AP021880.1_Kp_1:42	pl_NZ_CP054746.1_Kp	100.000	100	32	0	0	1	32	112158	112127
NZ_AP021880.1_Kp_1:42	pl_NZ_CP054746.1_Kp	100.000	100	32	0	0	1	32	122428	122397
NZ_AP021880.1_Kp_1:42	pl_NZ_CP054740.1_Kp	100.000	100	32	0	0	1	32	101563	101532
NZ_AP021880.1_Kp_1:42	pl_NZ_CP054740.1_Kp	100.000	100	32	0	0	1	32	111833	111802
NZ_AP021880.1_Kp_1:42	pl_NZ_CP054734.1_Kp	100.000	100	32	0	0	1	32	101563	101532
NZ_AP021880.1_Kp_1:42	pl_NZ_CP054734.1_Kp	100.000	100	32	0	0	1	32	111833	111802
NZ_AP021880.1_Kp_1:42	pl_NZ_CP054728.1_Kp	100.000	100	32	0	0	1	32	112158	112127
NZ_AP021880.1_Kp_1:42	pl_NZ_CP054728.1_Kp	100.000	100	32	0	0	1	32	122428	122397
NZ_AP021880.1_Kp_1:42	pl_NZ_CP054722.1_Kp	100.000	100	32	0	0	1	32	112158	112127
NZ_AP021880.1_Kp_1:42	pl_NZ_CP054722.1_Kp	100.000	100	32	0	0	1	32	122428	122397
NZ_AP021880.1_Kp_1:42	pl_NZ_CP050374.1_Kp	100.000	100	32	0	0	1	32	149332	149301
NZ_AP021880.1_Kp_1:42	pl_NZ_CP047194.1_Kp	100.000	100	32	0	0	1	32	11424	11455
NZ_AP021880.1_Kp_1:42	pl_NZ_CP047194.1_Kp	100.000	100	32	0	0	1	32	139247	139216
NZ_AP021880.1_Kp_1:42	pl_NZ_CP047161.1_Kp	100.000	100	32	0	0	1	32	98533	98502
NZ_AP021880.1_Kp_1:42	pl_NZ_CP046952.1_Kp	100.000	100	32	0	0	1	32	100040	100071
NZ_AP021880.1_Kp_1:42	pl_NZ_CP046384.1_Kp	100.000	100	32	0	0	1	32	100040	100071
NZ_AP021880.1_Kp_1:42	pl_NZ_CP045678.1_Kp	100.000	100	32	0	0	1	32	69690	69721
NZ_AP021880.1_Kp_1:42	pl_NZ_CP045678.1_Kp	100.000	100	32	0	0	1	32	81926	81957
NZ_AP021880.1_Kp_1:42	pl_NZ_CP045264.1_Kp	100.000	100	32	0	0	1	32	98337	98306
NZ_AP021880.1_Kp_1:42	pl_NZ_CP044259.1_Kp	100.000	100	32	0	0	1	32	45295	45264
NZ_AP021880.1_Kp_1:42	pl_NZ_CP044259.1_Kp	100.000	100	32	0	0	1	32	55565	55534
NZ_AP021880.1_Kp_1:42	pl_NZ_CP044045.1_Kp	100.000	100	32	0	0	1	32	54799	54830
NZ_AP021880.1_Kp_1:42	pl_NZ_CP044045.1_Kp	100.000	100	32	0	0	1	32	65069	65100
NZ_AP021880.1_Kp_1:42	pl_NZ_CP041375.1_Kp	100.000	100	32	0	0	1	32	113358	113327
NZ_AP021880.1_Kp_1:42	pl_NZ_CP041375.1_Kp	100.000	100	32	0	0	1	32	123628	123597
NZ_AP021880.1_Kp_1:42	pl_NZ_CP037964.1_Kp	100.000	100	32	0	0	1	32	26158	26127
NZ_AP021880.1_Kp_1:42	pl_NZ_CP036306.1_Kp	100.000	100	32	0	0	1	32	136557	136588
NZ_AP021880.1_Kp_1:42	pl_NZ_CP034417.1_Kp	100.000	100	32	0	0	1	32	107081	107050
NZ_AP021880.1_Kp_1:42	pl_NZ_CP034417.1_Kp	100.000	100	32	0	0	1	32	117351	117320
NZ_AP021880.1_Kp_1:42	pl_NZ_CP034125.1_Kp	100.000	100	32	0	0	1	32	87564	87533
NZ_AP021880.1_Kp_1:42	pl_NZ_CP034125.1_Kp	100.000	100	32	0	0	1	32	97834	97803
NZ_AP021880.1_Kp_1:42	pl_NZ_CP033962.1_Kp	100.000	100	32	0	0	1	32	83264	83233
NZ_AP021880.1_Kp_1:42	pl_NZ_CP033962.1_Kp	100.000	100	32	0	0	1	32	93534	93503
NZ_AP021880.1_Kp_1:42	pl_NZ_CP033956.1_Kp	100.000	100	32	0	0	1	32	112158	112127
NZ_AP021880.1_Kp_1:42	pl_NZ_CP033956.1_Kp	100.000	100	32	0	0	1	32	122428	122397
NZ_AP021880.1_Kp_1:42	pl_NZ_CP032169.1_Kp	100.000	100	32	0	0	1	32	35650	35619
NZ_AP021880.1_Kp_1:42	pl_NZ_CP032166.1_Kp	100.000	100	32	0	0	1	32	8429	8398
NZ_AP021880.1_Kp_1:42	pl_NZ_CP032166.1_Kp	100.000	100	32	0	0	1	32	46583	46614
NZ_AP021880.1_Kp_1:42	pl_NZ_CP031883.1_Kp	100.000	100	32	0	0	1	32	87279	87248
NZ_AP021880.1_Kp_1:42	pl_NZ_CP030134.1_Kp	100.000	100	32	0	0	1	32	96	65
NZ_AP021880.1_Kp_1:42	pl_NZ_CP030134.1_Kp	100.000	100	32	0	0	1	32	50133	50102
NZ_AP021880.1_Kp_1:42	pl_NZ_CP028991.1_Kp	100.000	100	32	0	0	1	32	72391	72422
NZ_AP021880.1_Kp_1:42	pl_NZ_CP028796.1_Kp	100.000	100	32	0	0	1	32	96455	96424
NZ_AP021880.1_Kp_1:42	pl_NZ_CP028796.1_Kp	100.000	100	32	0	0	1	32	106725	106694
NZ_AP021880.1_Kp_1:42	pl_NZ_CP027067.1_Kp	100.000	100	32	0	0	1	32	84295	84264
NZ_AP021880.1_Kp_1:42	pl_NZ_CP027067.1_Kp	100.000	100	32	0	0	1	32	94565	94534
NZ_AP021880.1_Kp_1:42	pl_NZ_CP026180.1_Kp	100.000	100	32	0	0	1	32	89353	89384
NZ_AP021880.1_Kp_1:42	pl_NZ_CP026133.1_Kp	100.000	100	32	0	0	1	32	17600	17631
NZ_AP021880.1_Kp_1:42	pl_NZ_CP025463.1_Kp	100.000	100	32	0	0	1	32	6380	6411
NZ_AP021880.1_Kp_1:42	pl_NZ_CP025463.1_Kp	100.000	100	32	0	0	1	32	17751	17782
NZ_AP021880.1_Kp_1:42	pl_NZ_CP025458.1_Kp	100.000	100	32	0	0	1	32	24814	24783
NZ_AP021880.1_Kp_1:42	pl_NZ_CP025458.1_Kp	100.000	100	32	0	0	1	32	35084	35053
NZ_AP021880.1_Kp_1:42	pl_NZ_CP021741.1_Kp	100.000	100	32	0	0	1	32	41681	41650
NZ_AP021880.1_Kp_1:42	pl_NZ_CP018818.1_Kp	100.000	100	32	0	0	1	32	92202	92233
NZ_AP021880.1_Kp_1:42	pl_NZ_CP017935.1_Kp	100.000	100	32	0	0	1	32	37917	37886
NZ_AP021880.1_Kp_1:42	pl_NZ_CP014649.1_Kp	100.000	100	32	0	0	1	32	12886	12917
NZ_AP021880.1_Kp_1:42	pl_NZ_CP014649.1_Kp	96.875	100	32	1	0	1	32	1792	1823
NZ_AP021880.1_Kp_1:42	pl_NZ_CP006663.1_Kp	100.000	100	32	0	0	1	32	5236	5205
NZ_AP021880.1_Kp_1:42	ph_NZ_CP051160.1_Kp_332114_378208	100.000	100	32	0	0	1	32	24090	24059
NZ_AP021880.1_Kp_1:42	MOB_pl_NZ_LR025093.1_Kp	96.875	100	32	1	0	1	32	53810	53841
NZ_AP021880.1_Kp_1:42	MOB_pl_NZ_LR025089.1_Kp	96.875	100	32	1	0	1	32	23556	23525
NZ_AP021880.1_Kp_1:42	MOB_pl_NZ_CP054304.1_Kp	96.875	100	32	1	0	1	32	84740	84771
NZ_AP021880.1_Kp_1:42	MOB_pl_NZ_CP050860.1_Kp	96.875	100	32	1	0	1	32	16059	16028
NZ_AP021880.1_Kp_1:42	MOB_pl_NZ_CP050379.1_Kp	96.875	100	32	1	0	1	32	162720	162689
NZ_AP021880.1_Kp_1:42	MOB_pl_NZ_CP047635.1_Kp	96.875	100	32	1	0	1	32	125478	125509
NZ_AP021880.1_Kp_1:42	MOB_pl_NZ_CP042883.1_Kp	96.875	100	32	1	0	1	32	145499	145530
NZ_AP021880.1_Kp_1:42	MOB_pl_NZ_CP041949.1_Kp	96.875	100	32	1	0	1	32	125366	125397
NZ_AP021880.1_Kp_1:42	MOB_pl_NZ_CP041928.1_Kp	96.875	100	32	1	0	1	32	158254	158223
NZ_AP021880.1_Kp_1:42	MOB_pl_NZ_CP041640.1_Kp	96.875	100	32	1	0	1	32	114129	114098
NZ_AP021880.1_Kp_1:42	MOB_pl_NZ_CP039809.1_Kp	96.875	100	32	1	0	1	32	154385	154416
NZ_AP021880.1_Kp_1:42	MOB_pl_NZ_CP036337.1_Kp	96.875	100	32	1	0	1	32	69667	69698
NZ_AP021880.1_Kp_1:42	MOB_pl_NZ_CP036302.1_Kp	96.875	100	32	1	0	1	32	154385	154416
NZ_AP021880.1_Kp_1:42	MOB_pl_NZ_CP036188.1_Kp	96.875	100	32	1	0	1	32	134344	134313
NZ_AP021880.1_Kp_1:42	MOB_pl_NZ_CP035776.1_Kp	96.875	100	32	1	0	1	32	13538	13569
NZ_AP021880.1_Kp_1:42	MOB_pl_NZ_CP033627.1_Kp	96.875	100	32	1	0	1	32	160674	160705
NZ_AP021880.1_Kp_1:42	MOB_pl_NZ_CP033402.1_Kp	96.875	100	32	1	0	1	32	157021	157052
NZ_AP021880.1_Kp_1:42	MOB_pl_NZ_CP032186.1_Kp	96.875	100	32	1	0	1	32	1532	1501
NZ_AP021880.1_Kp_1:42	MOB_pl_NZ_CP029591.1_Kp	96.875	100	32	1	0	1	32	208453	208422
NZ_AP021880.1_Kp_1:42	MOB_pl_NZ_CP029588.1_Kp	96.875	100	32	1	0	1	32	163651	163682
NZ_AP021880.1_Kp_1:42	MOB_pl_NZ_CP029387.1_Kp	96.875	100	32	1	0	1	32	175843	175874
NZ_AP021880.1_Kp_1:42	MOB_pl_NZ_CP028543.1_Kp	96.875	100	32	1	0	1	32	144780	144811
NZ_AP021880.1_Kp_1:42	MOB_pl_NZ_CP028479.1_Kp	96.875	100	32	1	0	1	32	2167	2136
NZ_AP021880.1_Kp_1:42	MOB_pl_NZ_CP028479.1_Kp	96.875	100	32	1	0	1	32	12744	12713
NZ_AP021880.1_Kp_1:42	MOB_pl_NZ_CP026151.1_Kp	96.875	100	32	1	0	1	32	35217	35248
NZ_AP021880.1_Kp_1:42	MOB_pl_NZ_CP026148.1_Kp	96.875	100	32	1	0	1	32	25439	25408
NZ_AP021880.1_Kp_1:42	MOB_pl_NZ_CP026139.1_Kp	96.875	100	32	1	0	1	32	35402	35433
NZ_AP021880.1_Kp_1:42	MOB_pl_NZ_CP026135.1_Kp	96.875	100	32	1	0	1	32	78550	78519
NZ_AP021880.1_Kp_1:42	MOB_pl_NZ_CP025516.1_Kp	96.875	100	32	1	0	1	32	137000	137031
NZ_AP021880.1_Kp_1:42	MOB_pl_NZ_CP021946.1_Kp	96.875	100	32	1	0	1	32	17066	17035
NZ_AP021880.1_Kp_1:42	MOB_pl_NZ_CP021166.1_Kp	96.875	100	32	1	0	1	32	106624	106593
NZ_AP021880.1_Kp_1:42	MOB_pl_NZ_CP020903.1_Kp	96.875	100	32	1	0	1	32	147817	147786
NZ_AP021880.1_Kp_1:42	MOB_pl_NZ_CP020065.1_Kp	96.875	100	32	1	0	1	32	18230	18199
NZ_AP021880.1_Kp_1:42	MOB_pl_NZ_CP006927.1_Kp	96.875	100	32	1	0	1	32	99864	99833
NZ_AP021880.1_Kp_1:42	pl_NZ_CP054265.1_Kp	96.875	100	32	1	0	1	32	13401	13370
NZ_AP021880.1_Kp_1:42	pl_NZ_CP040994.1_Kp	96.875	100	32	1	0	1	32	72891	72922
NZ_AP023034.1_Sa_1:1	ph_NZ_CP047803.1_Sa_2755293_2804018	100.000	100	33	0	0	1	33	1189	1221
NZ_AP023034.1_Sa_1:1	ph_NZ_CP047785.1_Sa_2727288_2775952	100.000	100	33	0	0	1	33	1189	1221
NZ_CP001172.1_Ab_1:1	ph_NZ_CP010781.1_Ab_3180783_3221843	100.000	100	32	0	0	1	32	5166	5197
NZ_CP001172.1_Ab_1:11	ph_NZ_CP017152.1_Ab_2828665_2863324	96.875	100	32	1	0	1	32	2202	2233
NZ_CP001172.1_Ab_1:23	I_NZ_CP021342.1_Ab_3191734_3236812	96.875	100	32	1	0	1	32	1588	1619
NZ_CP001172.1_Ab_1:29	ph_NZ_CP038500.1_Ab_658331_743908	100.000	100	32	0	0	1	32	61845	61876
NZ_CP001172.1_Ab_1:29	ph_NZ_CP010781.1_Ab_3180783_3221843	100.000	100	32	0	0	1	32	11709	11678
NZ_CP001172.1_Ab_1:30	ph_NZ_CP050385.1_Ab_2452218_2472227	100.000	100	32	0	0	1	32	13561	13530
NZ_CP001172.1_Ab_1:30	ph_NZ_CP040259.1_Ab_4004478_4024486	100.000	100	32	0	0	1	32	13560	13529
NZ_CP001172.1_Ab_1:30	ph_NZ_CP020597.1_Ab_436953_456962	100.000	100	32	0	0	1	32	13561	13530
NZ_CP001172.1_Ab_1:39	I_NZ_CP051875.1_Ab_1625194_1709821	100.000	100	32	0	0	1	32	80587	80618
NZ_CP001172.1_Ab_1:39	I_NZ_CP051869.1_Ab_3661431_3746324	100.000	100	32	0	0	1	32	4296	4265
NZ_CP001172.1_Ab_1:39	I_NZ_CP051866.1_Ab_2694455_2786760	100.000	100	32	0	0	1	32	41473	41442
NZ_CP001172.1_Ab_1:39	I_NZ_CP020590.1_Ab_1346036_1430479	100.000	100	32	0	0	1	32	80403	80434
NZ_CP001172.1_Ab_1:39	ph_NZ_LN868200.1_Ab_2514409_2563047	100.000	100	32	0	0	1	32	5472	5441
NZ_CP001172.1_Ab_1:39	ph_NZ_CP045428.1_Ab_850182_881503	100.000	100	32	0	0	1	32	29735	29766
NZ_CP001172.1_Ab_1:39	ph_NZ_CP018677.1_Ab_2888917_2934660	100.000	100	32	0	0	1	32	8750	8719
NZ_CP001172.1_Ab_1:39	ph_NZ_CP010397.1_Ab_2651797_2696896	100.000	100	32	0	0	1	32	922	891
NZ_CP001172.1_Ab_1:39	ph_NZ_CP007712.1_Ab_1574093_1619835	100.000	100	32	0	0	1	32	36992	37023
NZ_CP001172.1_Ab_1:39	ph_NZ_CP050432.1_Ab_1546294_1601999	100.000	97	31	0	0	1	31	46336	46366
NZ_CP001172.1_Ab_1:39	ph_NZ_LT594095.1_Ab_1204543_1242979	96.774	97	31	1	0	2	32	36922	36952
NZ_CP001172.1_Ab_1:39	ph_NZ_CP044356.1_Ab_1122880_1161620	96.774	97	31	1	0	2	32	37842	37872
NZ_CP006798.1_Kp_1:2	I_NZ_CP025146.1_Kp_124453_172052	100.000	100	33	0	0	1	33	36251	36283
NZ_CP006798.1_Kp_1:2	I_NZ_CP024489.1_Kp_5048967_5293297	100.000	100	33	0	0	1	33	75899	75931
NZ_CP006798.1_Kp_1:2	MOB_pl_NZ_LR025093.1_Kp	100.000	100	33	0	0	1	33	90352	90384
NZ_CP006798.1_Kp_1:2	MOB_pl_NZ_LR025089.1_Kp	100.000	100	33	0	0	1	33	207188	207156
NZ_CP006798.1_Kp_1:2	MOB_pl_NZ_CP056026.1_Kp	100.000	100	33	0	0	1	33	106464	106496
NZ_CP006798.1_Kp_1:2	MOB_pl_NZ_CP056025.1_Kp	100.000	100	33	0	0	1	33	196920	196952
NZ_CP006798.1_Kp_1:2	MOB_pl_NZ_CP054304.1_Kp	100.000	100	33	0	0	1	33	95111	95143
NZ_CP006798.1_Kp_1:2	MOB_pl_NZ_CP050379.1_Kp	100.000	100	33	0	0	1	33	126178	126146
NZ_CP006798.1_Kp_1:2	MOB_pl_NZ_CP047634.1_Kp	100.000	100	33	0	0	1	33	162009	162041
NZ_CP006798.1_Kp_1:2	MOB_pl_NZ_CP046950.1_Kp	100.000	100	33	0	0	1	33	183774	183806
NZ_CP006798.1_Kp_1:2	MOB_pl_NZ_CP046382.1_Kp	100.000	100	33	0	0	1	33	183797	183829
NZ_CP006798.1_Kp_1:2	MOB_pl_NZ_CP045676.1_Kp	100.000	100	33	0	0	1	33	90875	90843
NZ_CP006798.1_Kp_1:2	MOB_pl_NZ_CP042883.1_Kp	100.000	100	33	0	0	1	33	182041	182073
NZ_CP006798.1_Kp_1:2	MOB_pl_NZ_CP041949.1_Kp	100.000	100	33	0	0	1	33	161908	161940
NZ_CP006798.1_Kp_1:2	MOB_pl_NZ_CP041936.1_Kp	100.000	100	33	0	0	1	33	217570	217602
NZ_CP006798.1_Kp_1:2	MOB_pl_NZ_CP041928.1_Kp	100.000	100	33	0	0	1	33	120388	120356
NZ_CP006798.1_Kp_1:2	MOB_pl_NZ_CP041642.1_Kp	100.000	100	33	0	0	1	33	114622	114590
NZ_CP006798.1_Kp_1:2	MOB_pl_NZ_CP041640.1_Kp	100.000	100	33	0	0	1	33	77587	77555
NZ_CP006798.1_Kp_1:2	MOB_pl_NZ_CP041094.1_Kp	100.000	100	33	0	0	1	33	156306	156338
NZ_CP006798.1_Kp_1:2	MOB_pl_NZ_CP040176.1_Kp	100.000	100	33	0	0	1	33	166225	166193
NZ_CP006798.1_Kp_1:2	MOB_pl_NZ_CP039809.1_Kp	100.000	100	33	0	0	1	33	190927	190959
NZ_CP006798.1_Kp_1:2	MOB_pl_NZ_CP037966.1_Kp	100.000	100	33	0	0	1	33	165393	165425
NZ_CP006798.1_Kp_1:2	MOB_pl_NZ_CP037930.1_Kp	100.000	100	33	0	0	1	33	90111	90143
NZ_CP006798.1_Kp_1:2	MOB_pl_NZ_CP037744.1_Kp	100.000	100	33	0	0	1	33	108499	108531
NZ_CP006798.1_Kp_1:2	MOB_pl_NZ_CP036337.1_Kp	100.000	100	33	0	0	1	33	106205	106237
NZ_CP006798.1_Kp_1:2	MOB_pl_NZ_CP036307.1_Kp	100.000	100	33	0	0	1	33	209187	209219
NZ_CP006798.1_Kp_1:2	MOB_pl_NZ_CP036302.1_Kp	100.000	100	33	0	0	1	33	190927	190959
NZ_CP006798.1_Kp_1:2	MOB_pl_NZ_CP036188.1_Kp	100.000	100	33	0	0	1	33	97807	97775
NZ_CP006798.1_Kp_1:2	MOB_pl_NZ_CP035384.1_Kp	100.000	100	33	0	0	1	33	68814	68782
NZ_CP006798.1_Kp_1:2	MOB_pl_NZ_CP034326.1_Kp	100.000	100	33	0	0	1	33	252015	252047
NZ_CP006798.1_Kp_1:2	MOB_pl_NZ_CP034325.1_Kp	100.000	100	33	0	0	1	33	76383	76415
NZ_CP006798.1_Kp_1:2	MOB_pl_NZ_CP034282.1_Kp	100.000	100	33	0	0	1	33	149824	149792
NZ_CP006798.1_Kp_1:2	MOB_pl_NZ_CP034085.1_Kp	100.000	100	33	0	0	1	33	100931	100963
NZ_CP006798.1_Kp_1:2	MOB_pl_NZ_CP033402.1_Kp	100.000	100	33	0	0	1	33	193563	193595
NZ_CP006798.1_Kp_1:2	MOB_pl_NZ_CP032189.1_Kp	100.000	100	33	0	0	1	33	97982	98014
NZ_CP006798.1_Kp_1:2	MOB_pl_NZ_CP032186.1_Kp	100.000	100	33	0	0	1	33	167363	167331
NZ_CP006798.1_Kp_1:2	MOB_pl_NZ_CP031801.1_Kp	100.000	100	33	0	0	1	33	144644	144676
NZ_CP006798.1_Kp_1:2	MOB_pl_NZ_CP030342.1_Kp	100.000	100	33	0	0	1	33	20454	20486
NZ_CP006798.1_Kp_1:2	MOB_pl_NZ_CP030071.1_Kp	100.000	100	33	0	0	1	33	105280	105312
NZ_CP006798.1_Kp_1:2	MOB_pl_NZ_CP029724.1_Kp	100.000	100	33	0	0	1	33	5495	5527
NZ_CP006798.1_Kp_1:2	MOB_pl_NZ_CP029723.1_Kp	100.000	100	33	0	0	1	33	48821	48789
NZ_CP006798.1_Kp_1:2	MOB_pl_NZ_CP029591.1_Kp	100.000	100	33	0	0	1	33	171911	171879
NZ_CP006798.1_Kp_1:2	MOB_pl_NZ_CP029588.1_Kp	100.000	100	33	0	0	1	33	200193	200225
NZ_CP006798.1_Kp_1:2	MOB_pl_NZ_CP029387.1_Kp	100.000	100	33	0	0	1	33	212385	212417
NZ_CP006798.1_Kp_1:2	MOB_pl_NZ_CP029102.1_Kp	100.000	100	33	0	0	1	33	13773	13805
NZ_CP006798.1_Kp_1:2	MOB_pl_NZ_CP029101.1_Kp	100.000	100	33	0	0	1	33	12093	12125
NZ_CP006798.1_Kp_1:2	MOB_pl_NZ_CP029000.1_Kp	100.000	100	33	0	0	1	33	52203	52171
NZ_CP006798.1_Kp_1:2	MOB_pl_NZ_CP028955.1_Kp	100.000	100	33	0	0	1	33	128155	128123
NZ_CP006798.1_Kp_1:2	MOB_pl_NZ_CP028954.1_Kp	100.000	100	33	0	0	1	33	67528	67560
NZ_CP006798.1_Kp_1:2	MOB_pl_NZ_CP028717.1_Kp	100.000	100	33	0	0	1	33	60026	60058
NZ_CP006798.1_Kp_1:2	MOB_pl_NZ_CP028479.1_Kp	100.000	100	33	0	0	1	33	1844	1812
NZ_CP006798.1_Kp_1:2	MOB_pl_NZ_CP028389.2_Kp	100.000	100	33	0	0	1	33	151487	151519
NZ_CP006798.1_Kp_1:2	MOB_pl_NZ_CP027158.1_Kp	100.000	100	33	0	0	1	33	103004	103036
NZ_CP006798.1_Kp_1:2	MOB_pl_NZ_CP026588.1_Kp	100.000	100	33	0	0	1	33	16367	16335
NZ_CP006798.1_Kp_1:2	MOB_pl_NZ_CP026397.1_Kp	100.000	100	33	0	0	1	33	92275	92307
NZ_CP006798.1_Kp_1:2	MOB_pl_NZ_CP026396.1_Kp	100.000	100	33	0	0	1	33	116533	116565
NZ_CP006798.1_Kp_1:2	MOB_pl_NZ_CP026163.1_Kp	100.000	100	33	0	0	1	33	30640	30672
NZ_CP006798.1_Kp_1:2	MOB_pl_NZ_CP025966.2_Kp	100.000	100	33	0	0	1	33	116144	116176
NZ_CP006798.1_Kp_1:2	MOB_pl_NZ_CP025577.1_Kp	100.000	100	33	0	0	1	33	174255	174223
NZ_CP006798.1_Kp_1:2	MOB_pl_NZ_CP025516.1_Kp	100.000	100	33	0	0	1	33	148473	148505
NZ_CP006798.1_Kp_1:2	MOB_pl_NZ_CP025457.1_Kp	100.000	100	33	0	0	1	33	177011	176979
NZ_CP006798.1_Kp_1:2	MOB_pl_NZ_CP025212.1_Kp	100.000	100	33	0	0	1	33	1126	1094
NZ_CP006798.1_Kp_1:2	MOB_pl_NZ_CP025212.1_Kp	100.000	100	33	0	0	1	33	132407	132375
NZ_CP006798.1_Kp_1:2	MOB_pl_NZ_CP025010.1_Kp	100.000	100	33	0	0	1	33	105513	105545
NZ_CP006798.1_Kp_1:2	MOB_pl_NZ_CP024917.1_Kp	100.000	100	33	0	0	1	33	40843	40811
NZ_CP006798.1_Kp_1:2	MOB_pl_NZ_CP024876.1_Kp	100.000	100	33	0	0	1	33	67327	67359
NZ_CP006798.1_Kp_1:2	MOB_pl_NZ_CP024516.1_Kp	100.000	100	33	0	0	1	33	207449	207481
NZ_CP006798.1_Kp_1:2	MOB_pl_NZ_CP024508.1_Kp	100.000	100	33	0	0	1	33	207995	208027
NZ_CP006798.1_Kp_1:2	MOB_pl_NZ_CP024500.1_Kp	100.000	100	33	0	0	1	33	223262	223294
NZ_CP006798.1_Kp_1:2	MOB_pl_NZ_CP024483.1_Kp	100.000	100	33	0	0	1	33	223265	223297
NZ_CP006798.1_Kp_1:2	MOB_pl_NZ_CP024040.1_Kp	100.000	100	33	0	0	1	33	101046	101078
NZ_CP006798.1_Kp_1:2	MOB_pl_NZ_CP023725.1_Kp	100.000	100	33	0	0	1	33	26389	26421
NZ_CP006798.1_Kp_1:2	MOB_pl_NZ_CP023488.1_Kp	100.000	100	33	0	0	1	33	36315	36347
NZ_CP006798.1_Kp_1:2	MOB_pl_NZ_CP022926.1_Kp	100.000	100	33	0	0	1	33	25976	26008
NZ_CP006798.1_Kp_1:2	MOB_pl_NZ_CP022926.1_Kp	100.000	100	33	0	0	1	33	202158	202126
NZ_CP006798.1_Kp_1:2	MOB_pl_NZ_CP022923.1_Kp	100.000	100	33	0	0	1	33	108764	108732
NZ_CP006798.1_Kp_1:2	MOB_pl_NZ_CP022923.1_Kp	100.000	100	33	0	0	1	33	190792	190824
NZ_CP006798.1_Kp_1:2	MOB_pl_NZ_CP022920.1_Kp	100.000	100	33	0	0	1	33	77772	77804
NZ_CP006798.1_Kp_1:2	MOB_pl_NZ_CP022920.1_Kp	100.000	100	33	0	0	1	33	242321	242289
NZ_CP006798.1_Kp_1:2	MOB_pl_NZ_CP022917.1_Kp	100.000	100	33	0	0	1	33	90264	90232
NZ_CP006798.1_Kp_1:2	MOB_pl_NZ_CP022917.1_Kp	100.000	100	33	0	0	1	33	172292	172324
NZ_CP006798.1_Kp_1:2	MOB_pl_NZ_CP022693.2_Kp	100.000	100	33	0	0	1	33	100484	100516
NZ_CP006798.1_Kp_1:2	MOB_pl_NZ_CP021959.1_Kp	100.000	100	33	0	0	1	33	12535	12503
NZ_CP006798.1_Kp_1:2	MOB_pl_NZ_CP021166.1_Kp	100.000	100	33	0	0	1	33	103540	103508
NZ_CP006798.1_Kp_1:2	MOB_pl_NZ_CP020903.1_Kp	100.000	100	33	0	0	1	33	111332	111300
NZ_CP006798.1_Kp_1:2	MOB_pl_NZ_CP020843.1_Kp	100.000	100	33	0	0	1	33	24535	24567
NZ_CP006798.1_Kp_1:2	MOB_pl_NZ_CP018340.1_Kp	100.000	100	33	0	0	1	33	66990	66958
NZ_CP006798.1_Kp_1:2	MOB_pl_NZ_CP017386.1_Kp	100.000	100	33	0	0	1	33	76511	76543
NZ_CP006798.1_Kp_1:2	MOB_pl_NZ_CP016810.1_Kp	100.000	100	33	0	0	1	33	121553	121585
NZ_CP006798.1_Kp_1:2	MOB_pl_NZ_CP016810.1_Kp	100.000	100	33	0	0	1	33	234487	234519
NZ_CP006798.1_Kp_1:2	MOB_pl_NZ_CP015823.1_Kp	100.000	100	33	0	0	1	33	181096	181128
NZ_CP006798.1_Kp_1:2	MOB_pl_NZ_CP015395.1_Kp	100.000	100	33	0	0	1	33	103679	103711
NZ_CP006798.1_Kp_1:2	MOB_pl_NZ_CP015383.1_Kp	100.000	100	33	0	0	1	33	119324	119292
NZ_CP006798.1_Kp_1:2	MOB_pl_NZ_CP015132.1_Kp	100.000	100	33	0	0	1	33	98547	98579
NZ_CP006798.1_Kp_1:2	MOB_pl_NZ_CP014765.1_Kp	100.000	100	33	0	0	1	33	66129	66097
NZ_CP006798.1_Kp_1:2	MOB_pl_NZ_CP014650.1_Kp	100.000	100	33	0	0	1	33	66816	66784
NZ_CP006798.1_Kp_1:2	MOB_pl_NZ_CP014005.1_Kp	100.000	100	33	0	0	1	33	95712	95680
NZ_CP006798.1_Kp_1:2	MOB_pl_NZ_CP013323.1_Kp	100.000	100	33	0	0	1	33	63958	63926
NZ_CP006798.1_Kp_1:2	MOB_pl_NZ_CP012572.1_Kp	100.000	100	33	0	0	1	33	13678	13646
NZ_CP006798.1_Kp_1:2	MOB_pl_NZ_CP012571.1_Kp	100.000	100	33	0	0	1	33	16326	16294
NZ_CP006798.1_Kp_1:2	MOB_pl_NZ_CP012567.1_Kp	100.000	100	33	0	0	1	33	13678	13646
NZ_CP006798.1_Kp_1:2	MOB_pl_NZ_CP012566.1_Kp	100.000	100	33	0	0	1	33	16326	16294
NZ_CP006798.1_Kp_1:2	MOB_pl_NZ_CP011991.1_Kp	100.000	100	33	0	0	1	33	18248	18216
NZ_CP006798.1_Kp_1:2	MOB_pl_NZ_CP011986.1_Kp	100.000	100	33	0	0	1	33	63005	62973
NZ_CP006798.1_Kp_1:2	MOB_pl_NZ_CP011981.1_Kp	100.000	100	33	0	0	1	33	76213	76181
NZ_CP006798.1_Kp_1:2	MOB_pl_NZ_CP011623.1_Kp	100.000	100	33	0	0	1	33	56410	56378
NZ_CP006798.1_Kp_1:2	MOB_pl_NZ_CP009879.1_Kp	100.000	100	33	0	0	1	33	130386	130418
NZ_CP006798.1_Kp_1:2	MOB_pl_NZ_CP009875.1_Kp	100.000	100	33	0	0	1	33	66816	66784
NZ_CP006798.1_Kp_1:2	MOB_pl_NZ_CP008833.1_Kp	100.000	100	33	0	0	1	33	66816	66784
NZ_CP006798.1_Kp_1:2	MOB_pl_NZ_CP008830.1_Kp	100.000	100	33	0	0	1	33	66816	66784
NZ_CP006798.1_Kp_1:2	MOB_pl_NZ_CP007734.1_Kp	100.000	100	33	0	0	1	33	14591	14623
NZ_CP006798.1_Kp_1:2	MOB_pl_NZ_CP007730.1_Kp	100.000	100	33	0	0	1	33	66816	66784
NZ_CP006798.1_Kp_1:2	MOB_pl_NC_009650.1_Kp	100.000	100	33	0	0	1	33	60646	60614
NZ_CP006798.1_Kp_1:2	pl_NZ_CP058961.1_Kp	100.000	100	33	0	0	1	33	49999	49967
NZ_CP006798.1_Kp_1:2	pl_NZ_CP050374.1_Kp	100.000	100	33	0	0	1	33	149008	148976
NZ_CP006798.1_Kp_1:2	pl_NZ_CP046952.1_Kp	100.000	100	33	0	0	1	33	100364	100396
NZ_CP006798.1_Kp_1:2	pl_NZ_CP046384.1_Kp	100.000	100	33	0	0	1	33	100362	100394
NZ_CP006798.1_Kp_1:2	pl_NZ_CP045678.1_Kp	100.000	100	33	0	0	1	33	82250	82282
NZ_CP006798.1_Kp_1:2	pl_NZ_CP040994.1_Kp	100.000	100	33	0	0	1	33	73215	73247
NZ_CP006798.1_Kp_1:2	pl_NZ_CP039955.1_Kp	100.000	100	33	0	0	1	33	136060	136092
NZ_CP006798.1_Kp_1:2	pl_NZ_CP039952.1_Kp	100.000	100	33	0	0	1	33	136060	136092
NZ_CP006798.1_Kp_1:2	pl_NZ_CP037964.1_Kp	100.000	100	33	0	0	1	33	25834	25802
NZ_CP006798.1_Kp_1:2	pl_NZ_CP032169.1_Kp	100.000	100	33	0	0	1	33	35326	35294
NZ_CP006798.1_Kp_1:2	pl_NZ_CP031883.1_Kp	100.000	100	33	0	0	1	33	86955	86923
NZ_CP006798.1_Kp_1:2	pl_NZ_CP028991.1_Kp	100.000	100	33	0	0	1	33	72715	72747
NZ_CP006798.1_Kp_1:2	pl_NZ_CP023947.1_Kp	100.000	100	33	0	0	1	33	110666	110634
NZ_CP006798.1_Kp_1:2	pl_NZ_CP021741.1_Kp	100.000	100	33	0	0	1	33	41357	41325
NZ_CP006798.1_Kp_1:2	pl_NZ_CP017935.1_Kp	100.000	100	33	0	0	1	33	37593	37561
NZ_CP006798.1_Kp_1:2	pl_NZ_CP008932.1_Kp	100.000	100	33	0	0	1	33	31255	31223
NZ_CP006798.1_Kp_1:2	ph_NZ_CP051160.1_Kp_332114_378208	100.000	100	33	0	0	1	33	23766	23734
NZ_CP006798.1_Kp_1:2	ph_NZ_CP025143.1_Kp_118975_181314	100.000	100	33	0	0	1	33	41710	41742
NZ_CP006798.1_Kp_1:2	ph_NZ_CP025140.1_Kp_118976_181314	100.000	100	33	0	0	1	33	41710	41742
NZ_CP006798.1_Kp_1:2	MOB_pl_NZ_CP044038.1_Kp	96.970	100	33	1	0	1	33	3924	3892
NZ_CP006798.1_Kp_1:2	MOB_pl_NZ_CP035204.1_Kp	96.970	100	33	1	0	1	33	91204	91236
NZ_CP006798.1_Kp_1:2	MOB_pl_NZ_CP024459.1_Kp	96.970	100	33	1	0	1	33	168183	168215
NZ_CP006798.1_Kp_1:2	pl_NC_009651.1_Kp	96.970	100	33	1	0	1	33	1909	1941
NZ_CP006798.1_Kp_1:3	ph_NZ_CP035531.1_Kp_2356673_2391178	100.000	100	33	0	0	1	33	19066	19034
NZ_CP006798.1_Kp_1:3	ph_NZ_CP031577.1_Kp_1006952_1055710	100.000	100	33	0	0	1	33	20166	20134
NZ_CP006798.1_Kp_1:5	ph_NZ_CP044033.1_Kp_3246159_3307275	100.000	100	33	0	0	1	33	48616	48584
NZ_CP006798.1_Kp_2:2	MOB_pl_NZ_CP035211.1_Kp	100.000	100	33	0	0	1	33	52201	52169
NZ_CP006798.1_Kp_2:2	MOB_pl_NZ_CP026179.1_Kp	100.000	100	33	0	0	1	33	112519	112551
NZ_CP006798.1_Kp_2:2	MOB_pl_NZ_CP025212.1_Kp	100.000	100	33	0	0	1	33	41428	41460
NZ_CP006798.1_Kp_2:2	MOB_pl_NZ_CP013323.1_Kp	100.000	100	33	0	0	1	33	191811	191843
NZ_CP006798.1_Kp_2:2	MOB_pl_NZ_CP011623.1_Kp	100.000	100	33	0	0	1	33	184263	184295
NZ_CP006798.1_Kp_2:2	MOB_pl_NZ_CP031793.1_Kp	96.970	100	33	1	0	1	33	20803	20771
NZ_CP006798.1_Kp_2:6	I_NZ_CP034281.1_Kp_3984892_4032500	100.000	100	33	0	0	1	33	9428	9396
NZ_CP006798.1_Kp_2:6	I_NZ_CP026586.1_Kp_3927554_3973233	100.000	100	33	0	0	1	33	6674	6642
NZ_CP006798.1_Kp_2:6	ph_NZ_CP050858.1_Kp_4776191_4816279	100.000	100	33	0	0	1	33	3432	3400
NZ_CP006798.1_Kp_2:6	ph_NZ_CP041082.1_Kp_4095960_4140166	100.000	100	33	0	0	1	33	3432	3400
NZ_CP006798.1_Kp_2:6	ph_NZ_CP041023.1_Kp_4018518_4062006	100.000	100	33	0	0	1	33	5698	5666
NZ_CP006798.1_Kp_2:6	ph_NZ_CP041022.1_Kp_4020906_4062130	100.000	100	33	0	0	1	33	3432	3400
NZ_CP006798.1_Kp_2:6	ph_NZ_CP035210.1_Kp_755135_838307	100.000	100	33	0	0	1	33	49007	49039
NZ_CP006798.1_Kp_2:6	ph_NZ_CP035179.1_Kp_2305461_2346983	100.000	100	33	0	0	1	33	3432	3400
NZ_CP006798.1_Kp_2:6	ph_NZ_CP032833.1_Kp_1129807_1180514	100.000	100	33	0	0	1	33	41897	41929
NZ_CP006798.1_Kp_2:6	ph_NZ_CP031577.1_Kp_1006952_1055710	100.000	100	33	0	0	1	33	11587	11555
NZ_CP006798.1_Kp_2:6	ph_NZ_CP031368.1_Kp_2019028_2063231	100.000	100	33	0	0	1	33	3432	3400
NZ_CP006798.1_Kp_2:6	ph_NZ_CP026392.1_Kp_4879020_4926218	100.000	100	33	0	0	1	33	41398	41430
NZ_CP006798.1_Kp_2:6	ph_NZ_CP026177.1_Kp_4900081_4947279	100.000	100	33	0	0	1	33	41398	41430
NZ_CP006798.1_Kp_2:6	ph_NZ_CP023249.1_Kp_2646594_2689424	100.000	100	33	0	0	1	33	5555	5523
NZ_CP006798.1_Kp_2:6	ph_NZ_CP018735.1_Kp_4112292_4158411	100.000	100	33	0	0	1	33	3432	3400
NZ_CP006798.1_Kp_2:9	I_NZ_CP021944.1_Kp_154559_201283	100.000	100	33	0	0	1	33	7214	7246
NZ_CP006798.1_Kp_2:9	I_NZ_CP021939.1_Kp_4000455_4047179	100.000	100	33	0	0	1	33	7214	7246
NZ_CP006798.1_Kp_2:9	ph_NZ_CP053771.1_Kp_5108675_5157012	100.000	100	33	0	0	1	33	37946	37914
NZ_CP006798.1_Kp_2:9	ph_NZ_CP053765.1_Kp_1964992_2015871	100.000	100	33	0	0	1	33	40487	40455
NZ_CP006798.1_Kp_2:9	ph_NZ_CP050858.1_Kp_4776191_4816279	100.000	100	33	0	0	1	33	4482	4514
NZ_CP006798.1_Kp_2:9	ph_NZ_CP050834.1_Kp_1503034_1571842	100.000	100	33	0	0	1	33	42955	42923
NZ_CP006798.1_Kp_2:9	ph_NZ_CP043562.1_Kp_1850770_1888254	100.000	100	33	0	0	1	33	35866	35834
NZ_CP006798.1_Kp_2:9	ph_NZ_CP041639.1_Kp_1962495_2000655	100.000	100	33	0	0	1	33	37523	37491
NZ_CP006798.1_Kp_2:9	ph_NZ_CP040724.1_Kp_4251951_4293991	100.000	100	33	0	0	1	33	35513	35481
NZ_CP006798.1_Kp_2:9	ph_NZ_CP035179.1_Kp_2305461_2346983	100.000	100	33	0	0	1	33	4482	4514
NZ_CP006798.1_Kp_2:9	ph_NZ_CP034408.1_Kp_1541015_1589350	100.000	100	33	0	0	1	33	10392	10424
NZ_CP006798.1_Kp_2:9	ph_NZ_CP031734.1_Kp_1871127_1919466	100.000	100	33	0	0	1	33	37947	37915
NZ_CP006798.1_Kp_2:9	ph_NZ_CP031577.1_Kp_1006952_1055710	100.000	100	33	0	0	1	33	12634	12666
NZ_CP006798.1_Kp_2:9	ph_NZ_CP028932.1_Kp_834647_894095	100.000	100	33	0	0	1	33	21501	21533
NZ_CP006798.1_Kp_2:9	ph_NZ_CP026751.1_Kp_5130609_5178947	100.000	100	33	0	0	1	33	37946	37914
NZ_CP006798.1_Kp_2:9	ph_NZ_CP026160.1_Kp_2098176_2146933	100.000	100	33	0	0	1	33	37953	37921
NZ_CP006798.1_Kp_2:9	ph_NZ_CP022611.1_Kp_5106659_5154995	100.000	100	33	0	0	1	33	37945	37913
NZ_CP006798.1_Kp_2:9	ph_NZ_CP021708.1_Kp_743212_791550	100.000	100	33	0	0	1	33	37946	37914
NZ_CP006798.1_Kp_2:9	ph_NZ_CP020853.1_Kp_3652052_3700390	100.000	100	33	0	0	1	33	10392	10424
NZ_CP006798.1_Kp_2:9	ph_NZ_CP020067.1_Kp_4277890_4326228	100.000	100	33	0	0	1	33	37946	37914
NZ_CP006798.1_Kp_2:9	ph_NZ_CP018450.1_Kp_4091528_4137874	100.000	100	33	0	0	1	33	5013	5045
NZ_CP006798.1_Kp_2:9	ph_NZ_CP018447.1_Kp_4092317_4138663	100.000	100	33	0	0	1	33	5013	5045
NZ_CP006798.1_Kp_2:9	ph_NZ_CP016923.1_Kp_5236720_5296167	100.000	100	33	0	0	1	33	21500	21532
NZ_CP006798.1_Kp_2:9	ph_NZ_CP012753.1_Kp_187337_235675	100.000	100	33	0	0	1	33	37946	37914
NZ_CP006798.1_Kp_2:9	ph_NZ_CP006798.1_Kp_209150_268598	100.000	100	33	0	0	1	33	37947	37915
NZ_CP006798.1_Kp_2:9	ph_NZ_AP018753.1_Kp_1620917_1669256	100.000	100	33	0	0	1	33	37947	37915
NZ_CP006798.1_Kp_2:9	ph_NZ_AP018750.1_Kp_1620918_1669257	100.000	100	33	0	0	1	33	37947	37915
NZ_CP006798.1_Kp_2:9	ph_NZ_AP018747.1_Kp_1552164_1600502	100.000	100	33	0	0	1	33	37946	37914
NZ_CP006798.1_Kp_2:9	ph_NC_017540.1_Kp_1040454_1086565	100.000	100	33	0	0	1	33	39366	39334
NZ_CP006798.1_Kp_2:9	I_NZ_CP023487.1_Kp_4629894_4679763	96.970	100	33	1	0	1	33	9541	9573
NZ_CP006798.1_Kp_2:9	ph_NZ_CP054303.1_Kp_2430696_2494845	96.970	100	33	1	0	1	33	21666	21698
NZ_CP007147.1_Pa_1:1	ph_NZ_CP041771.1_Pa_1248847_1314440	100.000	100	32	0	0	1	32	40782	40813
NZ_CP007147.1_Pa_1:1	ph_NZ_CP031659.1_Pa_1517931_1585246	100.000	100	32	0	0	1	32	40505	40536
NZ_CP007147.1_Pa_1:1	ph_NZ_CP030912.1_Pa_1592895_1630023	100.000	100	32	0	0	1	32	18007	18038
NZ_CP007147.1_Pa_1:1	ph_NZ_CP027172.1_Pa_5610318_5655120	100.000	100	32	0	0	1	32	35301	35270
NZ_CP007147.1_Pa_1:1	ph_NZ_CP021775.1_Pa_1691456_1748800	100.000	100	32	0	0	1	32	22043	22074
NZ_CP007147.1_Pa_1:1	ph_NC_023066.1_Pa_1391705_1432240	100.000	100	32	0	0	1	32	15828	15859
NZ_CP007147.1_Pa_1:1	ph_NC_011770.1_Pa_1433854_1474402	100.000	100	32	0	0	1	32	15841	15872
NZ_CP007147.1_Pa_1:1	ph_NZ_CP015377.1_Pa_3715767_3758386	100.000	97	31	0	0	1	31	24126	24156
NZ_CP007147.1_Pa_1:2	I_NZ_LR739069.1_Pa_3303799_3456059	100.000	100	32	0	0	1	32	5276	5307
NZ_CP007147.1_Pa_1:2	I_NZ_LR739069.1_Pa_3303799_3456059	100.000	100	32	0	0	1	32	101972	102003
NZ_CP007147.1_Pa_1:2	I_NZ_LR130534.1_Pa_3350491_3504816	100.000	100	32	0	0	1	32	5276	5307
NZ_CP007147.1_Pa_1:2	I_NZ_LR130534.1_Pa_3350491_3504816	100.000	100	32	0	0	1	32	104037	104068
NZ_CP007147.1_Pa_1:2	I_NZ_LR130533.1_Pa_6665345_6819625	100.000	100	32	0	0	1	32	5276	5307
NZ_CP007147.1_Pa_1:2	I_NZ_LR130533.1_Pa_6665345_6819625	100.000	100	32	0	0	1	32	104030	104061
NZ_CP007147.1_Pa_1:2	I_NZ_CP022000.1_Pa_3557974_3675370	100.000	100	32	0	0	1	32	1063	1094
NZ_CP007147.1_Pa_1:2	I_NZ_CP022000.1_Pa_3557974_3675370	100.000	100	32	0	0	1	32	12891	12860
NZ_CP007147.1_Pa_1:2	I_NZ_CP022000.1_Pa_3557974_3675370	100.000	100	32	0	0	1	32	21996	21965
NZ_CP007147.1_Pa_1:2	I_NZ_CP022000.1_Pa_3557974_3675370	100.000	100	32	0	0	1	32	29565	29534
NZ_CP007147.1_Pa_1:2	I_NZ_CP022000.1_Pa_3557974_3675370	100.000	100	32	0	0	1	32	37111	37080
NZ_CP007147.1_Pa_1:2	I_NZ_CP022000.1_Pa_3418389_3537810	100.000	100	32	0	0	1	32	5276	5307
NZ_CP007147.1_Pa_1:2	I_NZ_CP021774.1_Pa_3370346_3558835	100.000	100	32	0	0	1	32	5276	5307
NZ_CP007147.1_Pa_1:2	I_NZ_CP021774.1_Pa_3370346_3558835	100.000	100	32	0	0	1	32	101967	101998
NZ_CP007147.1_Pa_1:2	I_NZ_CP021774.1_Pa_3370346_3558835	100.000	100	32	0	0	1	32	107266	107297
NZ_CP007147.1_Pa_1:2	ph_NZ_CP032257.1_Pa_6750236_6768570	100.000	100	32	0	0	1	32	1143	1174
NZ_CP007147.1_Pa_1:2	ph_NZ_CP032257.1_Pa_6750236_6768570	100.000	100	32	0	0	1	32	8185	8216
NZ_CP007147.1_Pa_1:2	ph_NZ_CP032257.1_Pa_6750236_6768570	100.000	100	32	0	0	1	32	15227	15258
NZ_CP007147.1_Pa_1:3	ph_NZ_CP024630.1_Pa_2607322_2694219	100.000	100	32	0	0	1	32	9190	9221
NZ_CP007147.1_Pa_2:1	I_NZ_CP008873.1_Pa_4895322_4998001	100.000	100	32	0	0	1	32	82754	82723
NZ_CP007147.1_Pa_2:1	I_NZ_CP008873.1_Pa_4895322_4998001	100.000	100	32	0	0	1	32	89958	89927
NZ_CP007147.1_Pa_2:1	I_NZ_CP008866.2_Pa_3181355_3284038	100.000	100	32	0	0	1	32	12721	12752
NZ_CP007147.1_Pa_2:1	I_NZ_CP008866.2_Pa_3181355_3284038	100.000	100	32	0	0	1	32	19927	19958
NZ_CP007147.1_Pa_2:1	ph_NZ_CP054473.1_Pa_3886874_3918592	100.000	100	32	0	0	1	32	20267	20236
NZ_CP007147.1_Pa_2:1	ph_NZ_CP054473.1_Pa_3886874_3918592	100.000	100	32	0	0	1	32	22525	22494
NZ_CP007147.1_Pa_2:1	ph_NZ_CP054473.1_Pa_3886874_3918592	100.000	100	32	0	0	1	32	29730	29699
NZ_CP007147.1_Pa_2:1	ph_NZ_CP033833.1_Pa_6629459_6647046	100.000	100	32	0	0	1	32	3911	3942
NZ_CP007147.1_Pa_2:1	ph_NZ_CP033833.1_Pa_6629459_6647046	100.000	100	32	0	0	1	32	11379	11410
NZ_CP007147.1_Pa_2:1	ph_NZ_CP033832.1_Pa_4920029_4955124	100.000	100	32	0	0	1	32	7667	7698
NZ_CP007147.1_Pa_2:1	ph_NZ_CP033832.1_Pa_4920029_4955124	100.000	100	32	0	0	1	32	14870	14901
NZ_CP007147.1_Pa_2:1	ph_NZ_CP033685.1_Pa_3008717_3061701	100.000	100	32	0	0	1	32	37810	37779
NZ_CP007147.1_Pa_2:1	ph_NZ_CP030911.1_Pa_3299991_3360073	100.000	100	32	0	0	1	32	4982	5013
NZ_CP007147.1_Pa_2:1	ph_NZ_CP030911.1_Pa_3299991_3360073	100.000	100	32	0	0	1	32	12553	12584
NZ_CP007147.1_Pa_2:1	ph_NZ_CP030911.1_Pa_3299991_3360073	100.000	100	32	0	0	1	32	20083	20114
NZ_CP007147.1_Pa_2:1	ph_NZ_CP030911.1_Pa_3299991_3360073	100.000	100	32	0	0	1	32	27613	27644
NZ_CP007147.1_Pa_2:1	ph_NZ_CP030911.1_Pa_3299991_3360073	100.000	100	32	0	0	1	32	29883	29914
NZ_CP007147.1_Pa_2:1	ph_NZ_CP030911.1_Pa_3299991_3360073	100.000	100	32	0	0	1	32	32153	32184
NZ_CP007147.1_Pa_2:1	ph_NZ_CP030911.1_Pa_3299991_3360073	100.000	100	32	0	0	1	32	34423	34454
NZ_CP007147.1_Pa_2:1	ph_NZ_CP030911.1_Pa_3299991_3360073	100.000	100	32	0	0	1	32	41883	41914
NZ_CP007147.1_Pa_2:1	ph_NZ_CP030911.1_Pa_3299991_3360073	100.000	100	32	0	0	1	32	49344	49375
NZ_CP007147.1_Pa_2:1	ph_NZ_CP030911.1_Pa_3299991_3360073	100.000	100	32	0	0	1	32	56840	56871
NZ_CP007147.1_Pa_2:2	ph_NZ_LR134308.1_Pa_4034536_4078219	100.000	100	32	0	0	1	32	41908	41939
NZ_CP007147.1_Pa_2:2	ph_NZ_CP053922.1_Pa_1437950_1499382	100.000	100	32	0	0	1	32	25865	25834
NZ_CP007147.1_Pa_2:2	ph_NZ_CP050330.1_Pa_1404677_1443531	100.000	100	32	0	0	1	32	1772	1741
NZ_CP007147.1_Pa_2:2	ph_NZ_CP031659.1_Pa_1517931_1585246	100.000	100	32	0	0	1	32	25857	25826
NZ_CP007147.1_Pa_2:2	ph_NZ_CP031449.2_Pa_1561378_1622973	100.000	100	32	0	0	1	32	25868	25837
NZ_CP007147.1_Pa_2:2	ph_NZ_CP028162.1_Pa_3650451_3717328	100.000	100	32	0	0	1	32	49327	49358
NZ_CP007147.1_Pa_2:2	ph_NZ_CP022526.1_Pa_6545275_6612712	100.000	100	32	0	0	1	32	18499	18468
NZ_CP007147.1_Pa_2:2	ph_NZ_CP022525.1_Pa_5062508_5128025	100.000	100	32	0	0	1	32	18499	18468
NZ_CP007147.1_Pa_2:2	ph_NZ_CP021775.1_Pa_1691456_1748800	100.000	100	32	0	0	1	32	7074	7043
NZ_CP007147.1_Pa_2:2	ph_NZ_CP015377.1_Pa_3715767_3758386	100.000	100	32	0	0	1	32	7075	7044
NZ_CP007147.1_Pa_2:2	ph_NZ_CP015377.1_Pa_3536264_3574468	100.000	100	32	0	0	1	32	1772	1741
NZ_CP007147.1_Pa_2:2	ph_NZ_CP013696.1_Pa_3074770_3140727	100.000	100	32	0	0	1	32	9248	9217
NZ_CP007147.1_Pa_2:2	ph_NZ_CP012679.1_Pa_1445813_1485188	100.000	100	32	0	0	1	32	1772	1741
NZ_CP007147.1_Pa_2:2	ph_NC_023149.1_Pa_1416151_1457661	100.000	100	32	0	0	1	32	1771	1740
NZ_CP007147.1_Pa_2:2	ph_NC_022808.2_Pa_1445814_1485488	100.000	100	32	0	0	1	32	1772	1741
NZ_CP007147.1_Pa_2:2	ph_NC_022806.1_Pa_1673579_1712954	100.000	100	32	0	0	1	32	37603	37634
NZ_CP007147.1_Pa_2:3	I_NZ_LS998783.1_Pa_1450318_1548753	100.000	100	33	0	0	1	33	69508	69540
NZ_CP007147.1_Pa_2:3	ph_NZ_LT969520.1_Pa_831350_861796	100.000	100	33	0	0	1	33	4658	4690
NZ_CP007147.1_Pa_2:3	ph_NZ_LT969520.1_Pa_682681_712805	100.000	100	33	0	0	1	33	4658	4690
NZ_CP007147.1_Pa_2:3	ph_NZ_CP053706.1_Pa_6067862_6099678	100.000	100	33	0	0	1	33	26194	26162
NZ_CP007147.1_Pa_2:3	ph_NZ_CP046406.1_Pa_2529203_2559664	100.000	100	33	0	0	1	33	25257	25225
NZ_CP007147.1_Pa_2:3	ph_NZ_CP041774.1_Pa_3673530_3723208	100.000	100	33	0	0	1	33	45095	45063
NZ_CP007147.1_Pa_2:3	ph_NZ_CP039988.1_Pa_5941699_5981191	100.000	100	33	0	0	1	33	5622	5654
NZ_CP007147.1_Pa_2:3	ph_NZ_CP030913.1_Pa_5901797_5941611	100.000	100	33	0	0	1	33	14237	14269
NZ_CP007147.1_Pa_2:3	ph_NZ_CP030912.1_Pa_5389556_5422044	100.000	100	33	0	0	1	33	4583	4615
NZ_CP007147.1_Pa_2:3	ph_NZ_CP030911.1_Pa_5973265_6013079	100.000	100	33	0	0	1	33	14237	14269
NZ_CP007147.1_Pa_2:3	ph_NZ_CP029605.1_Pa_2940345_2971032	100.000	100	33	0	0	1	33	26029	25997
NZ_CP007147.1_Pa_2:3	ph_NZ_CP027166.1_Pa_1144988_1176084	100.000	100	33	0	0	1	33	4667	4699
NZ_CP007147.1_Pa_2:4	ph_NZ_LR739071.1_Pa_650772_700832	100.000	100	32	0	0	1	32	15707	15676
NZ_CP007147.1_Pa_2:4	ph_NZ_LR134308.1_Pa_4838729_4888854	100.000	100	32	0	0	1	32	34462	34493
NZ_CP007147.1_Pa_2:4	ph_NZ_CP039990.1_Pa_645977_691460	100.000	100	32	0	0	1	32	11129	11098
NZ_CP007147.1_Pa_2:4	ph_NZ_CP027166.1_Pa_943884_1001962	100.000	100	32	0	0	1	32	46949	46980
NZ_CP007147.1_Pa_2:4	ph_NZ_CP025053.1_Pa_626810_672761	100.000	100	32	0	0	1	32	11489	11458
NZ_CP007147.1_Pa_2:4	ph_NZ_CP025051.1_Pa_626810_672761	100.000	100	32	0	0	1	32	11489	11458
NZ_CP007147.1_Pa_2:4	ph_NZ_CP015002.1_Pa_638716_684676	100.000	100	32	0	0	1	32	11498	11467
NZ_CP007147.1_Pa_2:4	ph_NZ_CP014999.1_Pa_638722_684682	100.000	100	32	0	0	1	32	11498	11467
NZ_CP007147.1_Pa_2:4	ph_NZ_CP008870.2_Pa_726069_787767	100.000	100	32	0	0	1	32	27237	27206
NZ_CP007147.1_Pa_2:5	I_NZ_CP008873.1_Pa_4895322_4998001	100.000	100	32	0	0	1	32	76260	76291
NZ_CP007147.1_Pa_2:5	I_NZ_CP008873.1_Pa_4895322_4998001	100.000	100	32	0	0	1	32	83465	83496
NZ_CP007147.1_Pa_2:5	I_NZ_CP008866.2_Pa_3181355_3284038	100.000	100	32	0	0	1	32	19215	19184
NZ_CP007147.1_Pa_2:5	I_NZ_CP008866.2_Pa_3181355_3284038	100.000	100	32	0	0	1	32	26421	26390
NZ_CP007147.1_Pa_2:5	ph_NZ_CP054473.1_Pa_3886874_3918592	100.000	100	32	0	0	1	32	23237	23268
NZ_CP007147.1_Pa_2:5	ph_NZ_CP054473.1_Pa_3886874_3918592	100.000	100	32	0	0	1	32	30442	30473
NZ_CP007147.1_Pa_2:5	ph_NZ_CP033832.1_Pa_4920029_4955124	100.000	100	32	0	0	1	32	14158	14127
NZ_CP007147.1_Pa_2:5	ph_NZ_CP033832.1_Pa_4920029_4955124	100.000	100	32	0	0	1	32	21362	21331
NZ_CP007147.1_Pa_2:5	ph_NZ_CP033771.1_Pa_6802128_6830413	100.000	100	32	0	0	1	32	23724	23755
NZ_CP007147.1_Pa_2:7	ph_NZ_LT969520.1_Pa_831350_861796	100.000	100	32	0	0	1	32	1489	1520
NZ_CP007147.1_Pa_2:7	ph_NZ_LT969520.1_Pa_682681_712805	100.000	100	32	0	0	1	32	1489	1520
NZ_CP007147.1_Pa_2:7	ph_NZ_CP053706.1_Pa_6067862_6099678	100.000	100	32	0	0	1	32	29363	29332
NZ_CP007147.1_Pa_2:7	ph_NZ_CP050335.1_Pa_1119097_1164457	100.000	100	32	0	0	1	32	4888	4919
NZ_CP007147.1_Pa_2:7	ph_NZ_CP043328.1_Pa_2137601_2176652	100.000	100	32	0	0	1	32	26952	26921
NZ_CP007147.1_Pa_2:7	ph_NZ_CP043328.1_Pa_2012224_2040110	100.000	100	32	0	0	1	32	1294	1325
NZ_CP007147.1_Pa_2:7	ph_NZ_CP043328.1_Pa_1733268_1774502	100.000	100	32	0	0	1	32	29559	29528
NZ_CP007147.1_Pa_2:7	ph_NZ_CP041774.1_Pa_4931671_4962372	100.000	100	32	0	0	1	32	1498	1529
NZ_CP007147.1_Pa_2:7	ph_NZ_CP041772.1_Pa_1569279_1606953	100.000	100	32	0	0	1	32	8552	8583
NZ_CP007147.1_Pa_2:7	ph_NZ_CP041771.1_Pa_5425474_5446069	100.000	100	32	0	0	1	32	18242	18273
NZ_CP007147.1_Pa_2:7	ph_NZ_CP039990.1_Pa_4220395_4256419	100.000	100	32	0	0	1	32	1489	1520
NZ_CP007147.1_Pa_2:7	ph_NZ_CP039990.1_Pa_1358668_1388755	100.000	100	32	0	0	1	32	28598	28567
NZ_CP007147.1_Pa_2:7	ph_NZ_CP039988.1_Pa_5941699_5981191	100.000	100	32	0	0	1	32	2453	2484
NZ_CP007147.1_Pa_2:7	ph_NZ_CP034409.1_Pa_6665613_6722706	100.000	100	32	0	0	1	32	43485	43454
NZ_CP007147.1_Pa_2:7	ph_NZ_CP034369.1_Pa_634379_687567	100.000	100	32	0	0	1	32	43484	43453
NZ_CP007147.1_Pa_2:7	ph_NZ_CP032761.1_Pa_1916678_1955576	100.000	100	32	0	0	1	32	1498	1529
NZ_CP007147.1_Pa_2:7	ph_NZ_CP032569.1_Pa_5531641_5578047	100.000	100	32	0	0	1	32	41325	41294
NZ_CP007147.1_Pa_2:7	ph_NZ_CP030913.1_Pa_3129613_3167429	100.000	100	32	0	0	1	32	29251	29220
NZ_CP007147.1_Pa_2:7	ph_NZ_CP030912.1_Pa_5389556_5422044	100.000	100	32	0	0	1	32	31194	31163
NZ_CP007147.1_Pa_2:7	ph_NZ_CP030911.1_Pa_3132330_3170146	100.000	100	32	0	0	1	32	29251	29220
NZ_CP007147.1_Pa_2:7	ph_NZ_CP027166.1_Pa_1144988_1176084	100.000	100	32	0	0	1	32	1498	1529
NZ_CP007147.1_Pa_2:7	ph_NZ_CP025056.1_Pa_4372205_4409383	100.000	100	32	0	0	1	32	8561	8592
NZ_CP007147.1_Pa_2:7	ph_NZ_CP025056.1_Pa_2038445_2080932	100.000	100	32	0	0	1	32	8561	8592
NZ_CP007147.1_Pa_2:7	ph_NZ_CP025055.2_Pa_4372205_4411882	100.000	100	32	0	0	1	32	8561	8592
NZ_CP007147.1_Pa_2:7	ph_NZ_CP025055.2_Pa_2038445_2080932	100.000	100	32	0	0	1	32	8561	8592
NZ_CP007147.1_Pa_2:7	ph_NZ_CP016955.1_Pa_5985738_6012259	100.000	100	32	0	0	1	32	25230	25199
NZ_CP007147.1_Pa_2:7	ph_NZ_AP014651.1_Pa_6083404_6123628	100.000	100	32	0	0	1	32	29197	29166
NZ_CP007147.1_Pa_2:7	ph_NZ_AP014646.1_Pa_1282956_1335535	100.000	100	32	0	0	1	32	47498	47467
NZ_CP007147.1_Pa_2:7	ph_NZ_CP050332.1_Pa_4441793_4472477	96.875	100	32	1	0	1	32	29195	29164
NZ_CP007147.1_Pa_2:7	ph_NZ_CP029605.1_Pa_2940345_2971032	96.875	100	32	1	0	1	32	29198	29167
NZ_CP007147.1_Pa_2:8	ph_NZ_CP025053.1_Pa_1253589_1293922	100.000	100	32	0	0	1	32	4527	4558
NZ_CP007147.1_Pa_2:8	ph_NZ_CP025051.1_Pa_1253589_1293922	100.000	100	32	0	0	1	32	4527	4558
NZ_CP007147.1_Pa_2:8	ph_NZ_CP007399.1_Pa_920148_964341	100.000	100	32	0	0	1	32	34683	34652
NZ_CP007147.1_Pa_2:10	ph_NZ_CP030911.1_Pa_3299991_3360073	100.000	100	32	0	0	1	32	38478	38447
NZ_CP007147.1_Pa_2:10	ph_NZ_CP030911.1_Pa_3299991_3360073	100.000	100	32	0	0	1	32	45939	45908
NZ_CP007147.1_Pa_3:1	I_NZ_LT969520.1_Pa_5630059_5820056	100.000	100	31	0	0	1	31	17124	17154
NZ_CP007147.1_Pa_3:1	I_NZ_LT969520.1_Pa_5630059_5820056	100.000	100	31	0	0	1	31	112822	112852
NZ_CP007147.1_Pa_3:1	I_NZ_LT883143.1_Pa_5577747_5703835	100.000	100	31	0	0	1	31	16462	16492
NZ_CP007147.1_Pa_3:1	I_NZ_LT883143.1_Pa_2412966_2524366	100.000	100	31	0	0	1	31	96333	96303
NZ_CP007147.1_Pa_3:1	I_NZ_LT608330.1_Pa_5254704_5362146	100.000	100	31	0	0	1	31	14275	14305
NZ_CP007147.1_Pa_3:1	I_NZ_LS998783.1_Pa_5820392_5903761	100.000	100	31	0	0	1	31	17930	17960
NZ_CP007147.1_Pa_3:1	I_NZ_LS998783.1_Pa_2940692_3063072	100.000	100	31	0	0	1	31	115456	115426
NZ_CP007147.1_Pa_3:1	I_NZ_LR739068.1_Pa_5336241_5438987	100.000	100	31	0	0	1	31	16462	16492
NZ_CP007147.1_Pa_3:1	I_NZ_LR134330.1_Pa_4191808_4285215	100.000	100	31	0	0	1	31	78899	78869
NZ_CP007147.1_Pa_3:1	I_NZ_LR134309.1_Pa_5511253_5613537	100.000	100	31	0	0	1	31	17124	17154
NZ_CP007147.1_Pa_3:1	I_NZ_LR134309.1_Pa_2617038_2739139	100.000	100	31	0	0	1	31	113068	113038
NZ_CP007147.1_Pa_3:1	I_NZ_LR130537.1_Pa_5115733_5222312	100.000	100	31	0	0	1	31	14566	14596
NZ_CP007147.1_Pa_3:1	I_NZ_LR130536.1_Pa_5115712_5222291	100.000	100	31	0	0	1	31	14566	14596
NZ_CP007147.1_Pa_3:1	I_NZ_LR130535.1_Pa_5115856_5222435	100.000	100	31	0	0	1	31	14566	14596
NZ_CP007147.1_Pa_3:1	I_NZ_LR130534.1_Pa_2442595_2535350	100.000	100	31	0	0	1	31	78322	78292
NZ_CP007147.1_Pa_3:1	I_NZ_LR130533.1_Pa_5758506_5851261	100.000	100	31	0	0	1	31	78322	78292
NZ_CP007147.1_Pa_3:1	I_NZ_LR130531.1_Pa_2433441_2540018	100.000	100	31	0	0	1	31	14566	14596
NZ_CP007147.1_Pa_3:1	I_NZ_LR130530.1_Pa_5115723_5222302	100.000	100	31	0	0	1	31	14566	14596
NZ_CP007147.1_Pa_3:1	I_NZ_LR130528.1_Pa_4513176_4642575	100.000	100	31	0	0	1	31	15072	15102
NZ_CP007147.1_Pa_3:1	I_NZ_LR130527.1_Pa_1796326_1902904	100.000	100	31	0	0	1	31	14566	14596
NZ_CP007147.1_Pa_3:1	I_NZ_CP054473.1_Pa_4810999_4934065	100.000	100	31	0	0	1	31	9969	9999
NZ_CP007147.1_Pa_3:1	I_NZ_CP053706.1_Pa_7100398_7274777	100.000	100	31	0	0	1	31	148220	148190
NZ_CP007147.1_Pa_3:1	I_NZ_CP053706.1_Pa_1897835_2173999	100.000	100	31	0	0	1	31	7987	8017
NZ_CP007147.1_Pa_3:1	I_NZ_CP052759.1_Pa_5389064_5498420	100.000	100	31	0	0	1	31	8508	8538
NZ_CP007147.1_Pa_3:1	I_NZ_CP050335.1_Pa_5226343_5362635	100.000	100	31	0	0	1	31	16462	16492
NZ_CP007147.1_Pa_3:1	I_NZ_CP050332.1_Pa_5650278_5750117	100.000	100	31	0	0	1	31	16462	16492
NZ_CP007147.1_Pa_3:1	I_NZ_CP050332.1_Pa_2816341_2950920	100.000	100	31	0	0	1	31	124398	124368
NZ_CP007147.1_Pa_3:1	I_NZ_CP050331.1_Pa_4591455_4686135	100.000	100	31	0	0	1	31	17026	17056
NZ_CP007147.1_Pa_3:1	I_NZ_CP050326.1_Pa_4434275_4548841	100.000	100	31	0	0	1	31	7985	8015
NZ_CP007147.1_Pa_3:1	I_NZ_CP050326.1_Pa_1782783_1869755	100.000	100	31	0	0	1	31	70510	70480
NZ_CP007147.1_Pa_3:1	I_NZ_CP050325.1_Pa_5189971_5323546	100.000	100	31	0	0	1	31	16234	16264
NZ_CP007147.1_Pa_3:1	I_NZ_CP050325.1_Pa_2156810_2237822	100.000	100	31	0	0	1	31	73978	73948
NZ_CP007147.1_Pa_3:1	I_NZ_CP050324.1_Pa_4541515_4640952	100.000	100	31	0	0	1	31	16462	16492
NZ_CP007147.1_Pa_3:1	I_NZ_CP050323.1_Pa_4766888_4906887	100.000	100	31	0	0	1	31	15233	15263
NZ_CP007147.1_Pa_3:1	I_NZ_CP050323.1_Pa_1681070_1777167	100.000	100	31	0	0	1	31	78969	78939
NZ_CP007147.1_Pa_3:1	I_NZ_CP050322.1_Pa_5330407_5426026	100.000	100	31	0	0	1	31	13725	13755
NZ_CP007147.1_Pa_3:1	I_NZ_CP050322.1_Pa_2765052_2886128	100.000	100	31	0	0	1	31	113089	113059
NZ_CP007147.1_Pa_3:1	I_NZ_CP047592.1_Pa_5608086_5701560	100.000	100	31	0	0	1	31	15172	15202
NZ_CP007147.1_Pa_3:1	I_NZ_CP046406.1_Pa_5768477_5857176	100.000	100	31	0	0	1	31	14752	14782
NZ_CP007147.1_Pa_3:1	I_NZ_CP046405.1_Pa_5299119_5387882	100.000	100	31	0	0	1	31	22523	22553
NZ_CP007147.1_Pa_3:1	I_NZ_CP046405.1_Pa_4460828_4555780	100.000	100	31	0	0	1	31	31979	32009
NZ_CP007147.1_Pa_3:1	I_NZ_CP046404.1_Pa_5480291_5579440	100.000	100	31	0	0	1	31	16457	16487
NZ_CP007147.1_Pa_3:1	I_NZ_CP046404.1_Pa_3175876_3280195	100.000	100	31	0	0	1	31	96332	96302
NZ_CP007147.1_Pa_3:1	I_NZ_CP046403.1_Pa_5864454_5955372	100.000	100	31	0	0	1	31	15533	15563
NZ_CP007147.1_Pa_3:1	I_NZ_CP046403.1_Pa_2943360_3068117	100.000	100	31	0	0	1	31	115724	115694
NZ_CP007147.1_Pa_3:1	I_NZ_CP046402.1_Pa_610839_739009	100.000	100	31	0	0	1	31	15073	15103
NZ_CP007147.1_Pa_3:1	I_NZ_CP046069.1_Pa_5366918_5464660	100.000	100	31	0	0	1	31	13726	13756
NZ_CP007147.1_Pa_3:1	I_NZ_CP046069.1_Pa_2632036_2753110	100.000	100	31	0	0	1	31	113087	113057
NZ_CP007147.1_Pa_3:1	I_NZ_CP046061.1_Pa_5988095_6086994	100.000	100	31	0	0	1	31	18782	18812
NZ_CP007147.1_Pa_3:1	I_NZ_CP046061.1_Pa_2503844_2621128	100.000	100	31	0	0	1	31	102216	102186
NZ_CP007147.1_Pa_3:1	I_NZ_CP046060.1_Pa_5988299_6087198	100.000	100	31	0	0	1	31	18782	18812
NZ_CP007147.1_Pa_3:1	I_NZ_CP046060.1_Pa_2503844_2621128	100.000	100	31	0	0	1	31	102216	102186
NZ_CP007147.1_Pa_3:1	I_NZ_CP045916.1_Pa_5478682_5581428	100.000	100	31	0	0	1	31	16462	16492
NZ_CP007147.1_Pa_3:1	I_NZ_CP045916.1_Pa_2693654_2857195	100.000	100	31	0	0	1	31	99169	99139
NZ_CP007147.1_Pa_3:1	I_NZ_CP045739.1_Pa_5788755_5873092	100.000	100	31	0	0	1	31	18899	18929
NZ_CP007147.1_Pa_3:1	I_NZ_CP045739.1_Pa_2565083_2690471	100.000	100	31	0	0	1	31	115456	115426
NZ_CP007147.1_Pa_3:1	I_NZ_CP045552.1_Pa_5543833_5633005	100.000	100	31	0	0	1	31	17926	17956
NZ_CP007147.1_Pa_3:1	I_NZ_CP045002.1_Pa_5382736_5485673	100.000	100	31	0	0	1	31	17392	17422
NZ_CP007147.1_Pa_3:1	I_NZ_CP044006.1_Pa_4742524_4838841	100.000	100	31	0	0	1	31	17124	17154
NZ_CP007147.1_Pa_3:1	I_NZ_CP044006.1_Pa_2746231_2853598	100.000	100	31	0	0	1	31	99380	99350
NZ_CP007147.1_Pa_3:1	I_NZ_CP044006.1_Pa_2364384_2407069	100.000	100	31	0	0	1	31	27618	27588
NZ_CP007147.1_Pa_3:1	I_NZ_CP043328.1_Pa_5638749_5757394	100.000	100	31	0	0	1	31	14011	14041
NZ_CP007147.1_Pa_3:1	I_NZ_CP041774.1_Pa_5519677_5613257	100.000	100	31	0	0	1	31	17626	17656
NZ_CP007147.1_Pa_3:1	I_NZ_CP041771.1_Pa_4614224_4707581	100.000	100	31	0	0	1	31	14969	14999
NZ_CP007147.1_Pa_3:1	I_NZ_CP040684.1_Pa_5922777_6005272	100.000	100	31	0	0	1	31	63822	63792
NZ_CP007147.1_Pa_3:1	I_NZ_CP040127.1_Pa_5251243_5356807	100.000	100	31	0	0	1	31	14239	14269
NZ_CP007147.1_Pa_3:1	I_NZ_CP039990.1_Pa_5251541_5334644	100.000	100	31	0	0	1	31	18015	18045
NZ_CP007147.1_Pa_3:1	I_NZ_CP039988.1_Pa_5454707_5546726	100.000	100	31	0	0	1	31	16844	16874
NZ_CP007147.1_Pa_3:1	I_NZ_CP039293.1_Pa_5578913_5666208	100.000	100	31	0	0	1	31	17778	17808
NZ_CP007147.1_Pa_3:1	I_NZ_CP039293.1_Pa_2677295_2859945	100.000	100	31	0	0	1	31	113069	113039
NZ_CP007147.1_Pa_3:1	I_NZ_CP034409.1_Pa_3803007_3892837	100.000	100	31	0	0	1	31	19594	19624
NZ_CP007147.1_Pa_3:1	I_NZ_CP034369.1_Pa_4706633_4795550	100.000	100	31	0	0	1	31	18682	18712
NZ_CP007147.1_Pa_3:1	I_NZ_CP034354.1_Pa_901498_1012975	100.000	100	31	0	0	1	31	24800	24830
NZ_CP007147.1_Pa_3:1	I_NZ_CP033833.1_Pa_5989938_6113215	100.000	100	31	0	0	1	31	113097	113067
NZ_CP007147.1_Pa_3:1	I_NZ_CP033832.1_Pa_4279605_4401735	100.000	100	31	0	0	1	31	113097	113067
NZ_CP007147.1_Pa_3:1	I_NZ_CP033832.1_Pa_38057_127121	100.000	100	31	0	0	1	31	15533	15563
NZ_CP007147.1_Pa_3:1	I_NZ_CP033771.1_Pa_373361_495293	100.000	100	31	0	0	1	31	9033	9063
NZ_CP007147.1_Pa_3:1	I_NZ_CP033771.1_Pa_3332372_3422813	100.000	100	31	0	0	1	31	17778	17808
NZ_CP007147.1_Pa_3:1	I_NZ_CP033684.1_Pa_5743635_5836795	100.000	100	31	0	0	1	31	16462	16492
NZ_CP007147.1_Pa_3:1	I_NZ_CP033684.1_Pa_2893064_3007630	100.000	100	31	0	0	1	31	106581	106551
NZ_CP007147.1_Pa_3:1	I_NZ_CP032761.1_Pa_2529689_2619172	100.000	100	31	0	0	1	31	74412	74382
NZ_CP007147.1_Pa_3:1	I_NZ_CP032552.1_Pa_5459741_5545268	100.000	100	31	0	0	1	31	15933	15963
NZ_CP007147.1_Pa_3:1	I_NZ_CP032126.1_Pa_5086564_5193936	100.000	100	31	0	0	1	31	17926	17956
NZ_CP007147.1_Pa_3:1	I_NZ_CP031660.1_Pa_5228399_5320040	100.000	100	31	0	0	1	31	15343	15373
NZ_CP007147.1_Pa_3:1	I_NZ_CP031659.1_Pa_5260995_5364757	100.000	100	31	0	0	1	31	13992	14022
NZ_CP007147.1_Pa_3:1	I_NZ_CP031449.2_Pa_5597806_5708492	100.000	100	31	0	0	1	31	15631	15661
NZ_CP007147.1_Pa_3:1	I_NZ_CP030913.1_Pa_5492292_5580795	100.000	100	31	0	0	1	31	18498	18528
NZ_CP007147.1_Pa_3:1	I_NZ_CP030912.1_Pa_5610851_5695903	100.000	100	31	0	0	1	31	17926	17956
NZ_CP007147.1_Pa_3:1	I_NZ_CP030912.1_Pa_4826152_4921469	100.000	100	31	0	0	1	31	28443	28473
NZ_CP007147.1_Pa_3:1	I_NZ_CP030912.1_Pa_2808259_2930648	100.000	100	31	0	0	1	31	115465	115435
NZ_CP007147.1_Pa_3:1	I_NZ_CP030911.1_Pa_5555379_5640988	100.000	100	31	0	0	1	31	15215	15245
NZ_CP007147.1_Pa_3:1	I_NZ_CP030910.1_Pa_1166823_1272774	100.000	100	31	0	0	1	31	89489	89459
NZ_CP007147.1_Pa_3:1	I_NZ_CP030861.1_Pa_4537059_4635038	100.000	100	31	0	0	1	31	84254	84224
NZ_CP007147.1_Pa_3:1	I_NZ_CP030328.1_Pa_6544_111448	100.000	100	31	0	0	1	31	17124	17154
NZ_CP007147.1_Pa_3:1	I_NZ_CP030328.1_Pa_3905038_4033339	100.000	100	31	0	0	1	31	113069	113039
NZ_CP007147.1_Pa_3:1	I_NZ_CP030327.1_Pa_5883008_5982572	100.000	100	31	0	0	1	31	91577	91547
NZ_CP007147.1_Pa_3:1	I_NZ_CP029707.1_Pa_4154011_4238444	100.000	100	31	0	0	1	31	16423	16453
NZ_CP007147.1_Pa_3:1	I_NZ_CP029605.1_Pa_5752935_5854097	100.000	100	31	0	0	1	31	19123	19153
NZ_CP007147.1_Pa_3:1	I_NZ_CP029605.1_Pa_2724480_2840748	100.000	100	31	0	0	1	31	106088	106058
NZ_CP007147.1_Pa_3:1	I_NZ_CP029097.1_Pa_4379559_4501689	100.000	100	31	0	0	1	31	9033	9063
NZ_CP007147.1_Pa_3:1	I_NZ_CP029090.1_Pa_4891729_4985654	100.000	100	31	0	0	1	31	17124	17154
NZ_CP007147.1_Pa_3:1	I_NZ_CP029088.1_Pa_5757879_5841247	100.000	100	31	0	0	1	31	17930	17960
NZ_CP007147.1_Pa_3:1	I_NZ_CP029088.1_Pa_2856468_2978848	100.000	100	31	0	0	1	31	115456	115426
NZ_CP007147.1_Pa_3:1	I_NZ_CP028917.1_Pa_4741323_4983601	100.000	100	31	0	0	1	31	127120	127150
NZ_CP007147.1_Pa_3:1	I_NZ_CP028917.1_Pa_4336722_4433311	100.000	100	31	0	0	1	31	9279	9309
NZ_CP007147.1_Pa_3:1	I_NZ_CP028584.2_Pa_5567267_5673658	100.000	100	31	0	0	1	31	14798	14828
NZ_CP007147.1_Pa_3:1	I_NZ_CP028584.2_Pa_2945308_3035715	100.000	100	31	0	0	1	31	83483	83453
NZ_CP007147.1_Pa_3:1	I_NZ_CP028162.1_Pa_4782946_4952902	100.000	100	31	0	0	1	31	100439	100469
NZ_CP007147.1_Pa_3:1	I_NZ_CP028162.1_Pa_2421451_2540648	100.000	100	31	0	0	1	31	103966	103936
NZ_CP007147.1_Pa_3:1	I_NZ_CP027538.1_Pa_526672_632723	100.000	100	31	0	0	1	31	15234	15264
NZ_CP007147.1_Pa_3:1	I_NZ_CP027174.1_Pa_4178233_4264803	100.000	100	31	0	0	1	31	19357	19387
NZ_CP007147.1_Pa_3:1	I_NZ_CP027166.1_Pa_3795651_3966975	100.000	100	31	0	0	1	31	75176	75146
NZ_CP007147.1_Pa_3:1	I_NZ_CP027165.1_Pa_3947144_4046581	100.000	100	31	0	0	1	31	16462	16492
NZ_CP007147.1_Pa_3:1	I_NZ_CP026680.1_Pa_5281525_5370932	100.000	100	31	0	0	1	31	17392	17422
NZ_CP007147.1_Pa_3:1	I_NZ_CP025056.1_Pa_2745734_2869011	100.000	100	31	0	0	1	31	113097	113067
NZ_CP007147.1_Pa_3:1	I_NZ_CP025055.2_Pa_2745734_2869011	100.000	100	31	0	0	1	31	113097	113067
NZ_CP007147.1_Pa_3:1	I_NZ_CP025050.1_Pa_2373067_2473480	100.000	100	31	0	0	1	31	85180	85150
NZ_CP007147.1_Pa_3:1	I_NZ_CP025049.1_Pa_2336258_2436671	100.000	100	31	0	0	1	31	85180	85150
NZ_CP007147.1_Pa_3:1	I_NZ_CP024630.1_Pa_5490051_5615773	100.000	100	31	0	0	1	31	17926	17956
NZ_CP007147.1_Pa_3:1	I_NZ_CP024630.1_Pa_2752624_2852941	100.000	100	31	0	0	1	31	92330	92300
NZ_CP007147.1_Pa_3:1	I_NZ_CP024477.1_Pa_5256499_5348087	100.000	100	31	0	0	1	31	19527	19557
NZ_CP007147.1_Pa_3:1	I_NZ_CP023316.1_Pa_5558040_5656253	100.000	100	31	0	0	1	31	16639	16669
NZ_CP007147.1_Pa_3:1	I_NZ_CP023316.1_Pa_2857813_2984185	100.000	100	31	0	0	1	31	115506	115476
NZ_CP007147.1_Pa_3:1	I_NZ_CP023255.1_Pa_302275_407160	100.000	100	31	0	0	1	31	89657	89627
NZ_CP007147.1_Pa_3:1	I_NZ_CP023255.1_Pa_2762364_2856289	100.000	100	31	0	0	1	31	17124	17154
NZ_CP007147.1_Pa_3:1	I_NZ_CP022526.1_Pa_2424548_2506172	100.000	100	31	0	0	1	31	15945	15975
NZ_CP007147.1_Pa_3:1	I_NZ_CP022478.1_Pa_4249676_4332786	100.000	100	31	0	0	1	31	20528	20558
NZ_CP007147.1_Pa_3:1	I_NZ_CP022002.1_Pa_4934954_5040691	100.000	100	31	0	0	1	31	10394	10424
NZ_CP007147.1_Pa_3:1	I_NZ_CP022002.1_Pa_1701890_1808442	100.000	100	31	0	0	1	31	91585	91555
NZ_CP007147.1_Pa_3:1	I_NZ_CP022001.1_Pa_5269260_5403866	100.000	100	31	0	0	1	31	10394	10424
NZ_CP007147.1_Pa_3:1	I_NZ_CP022001.1_Pa_4522504_4775376	100.000	100	31	0	0	1	31	9033	9063
NZ_CP007147.1_Pa_3:1	I_NZ_CP021999.1_Pa_5296908_5387268	100.000	100	31	0	0	1	31	16341	16371
NZ_CP007147.1_Pa_3:1	I_NZ_CP021775.1_Pa_5906267_5993915	100.000	100	31	0	0	1	31	20244	20274
NZ_CP007147.1_Pa_3:1	I_NZ_CP021380.2_Pa_5530920_5636685	100.000	100	31	0	0	1	31	14239	14269
NZ_CP007147.1_Pa_3:1	I_NZ_CP020704.1_Pa_4824682_5077947	100.000	100	31	0	0	1	31	58284	58314
NZ_CP007147.1_Pa_3:1	I_NZ_CP020704.1_Pa_4824682_5077947	100.000	100	31	0	0	1	31	179482	179512
NZ_CP007147.1_Pa_3:1	I_NZ_CP020703.1_Pa_4824669_4986000	100.000	100	31	0	0	1	31	58284	58314
NZ_CP007147.1_Pa_3:1	I_NZ_CP017969.1_Pa_4489169_4610371	100.000	100	31	0	0	1	31	18154	18184
NZ_CP007147.1_Pa_3:1	I_NZ_CP017353.1_Pa_599869_697606	100.000	100	31	0	0	1	31	13726	13756
NZ_CP007147.1_Pa_3:1	I_NZ_CP017353.1_Pa_5122971_5251116	100.000	100	31	0	0	1	31	113078	113048
NZ_CP007147.1_Pa_3:1	I_NZ_CP017099.1_Pa_5362668_5454742	100.000	100	31	0	0	1	31	19916	19946
NZ_CP007147.1_Pa_3:1	I_NZ_CP016955.1_Pa_4579343_4704721	100.000	100	31	0	0	1	31	9932	9962
NZ_CP007147.1_Pa_3:1	I_NZ_CP015377.1_Pa_696928_862300	100.000	100	31	0	0	1	31	17145	17175
NZ_CP007147.1_Pa_3:1	I_NZ_CP015377.1_Pa_4551637_4656851	100.000	100	31	0	0	1	31	90143	90113
NZ_CP007147.1_Pa_3:1	I_NZ_CP015117.1_Pa_6208001_6330102	100.000	100	31	0	0	1	31	113068	113038
NZ_CP007147.1_Pa_3:1	I_NZ_CP015117.1_Pa_2266588_2368017	100.000	100	31	0	0	1	31	16269	16299
NZ_CP007147.1_Pa_3:1	I_NZ_CP015002.1_Pa_5572641_5717554	100.000	100	31	0	0	1	31	14239	14269
NZ_CP007147.1_Pa_3:1	I_NZ_CP015001.1_Pa_5382888_5525163	100.000	100	31	0	0	1	31	14239	14269
NZ_CP007147.1_Pa_3:1	I_NZ_CP014999.1_Pa_5635908_5780820	100.000	100	31	0	0	1	31	14239	14269
NZ_CP007147.1_Pa_3:1	I_NZ_CP014948.1_Pa_4463850_4568523	100.000	100	31	0	0	1	31	13052	13082
NZ_CP007147.1_Pa_3:1	I_NZ_CP014866.1_Pa_4527369_4621754	100.000	100	31	0	0	1	31	12584	12614
NZ_CP007147.1_Pa_3:1	I_NZ_CP013993.1_Pa_5008016_5101941	100.000	100	31	0	0	1	31	17124	17154
NZ_CP007147.1_Pa_3:1	I_NZ_CP013113.1_Pa_2668585_2768902	100.000	100	31	0	0	1	31	92330	92300
NZ_CP007147.1_Pa_3:1	I_NZ_CP012679.1_Pa_4518379_4620617	100.000	100	31	0	0	1	31	12584	12614
NZ_CP007147.1_Pa_3:1	I_NZ_CP011857.1_Pa_5504457_5606740	100.000	100	31	0	0	1	31	17124	17154
NZ_CP007147.1_Pa_3:1	I_NZ_CP011857.1_Pa_2617031_2739132	100.000	100	31	0	0	1	31	113068	113038
NZ_CP007147.1_Pa_3:1	I_NZ_CP011317.1_Pa_6004448_6171835	100.000	100	31	0	0	1	31	16562	16592
NZ_CP007147.1_Pa_3:1	I_NZ_CP011317.1_Pa_6004448_6171835	100.000	100	31	0	0	1	31	101943	101973
NZ_CP007147.1_Pa_3:1	I_NZ_CP011317.1_Pa_2715674_2841052	100.000	100	31	0	0	1	31	115446	115416
NZ_CP007147.1_Pa_3:1	I_NZ_CP010555.1_Pa_1385336_1507709	100.000	100	31	0	0	1	31	6924	6954
NZ_CP007147.1_Pa_3:1	I_NZ_CP008873.1_Pa_5468640_5587657	100.000	100	31	0	0	1	31	9033	9063
NZ_CP007147.1_Pa_3:1	I_NZ_CP008871.2_Pa_4688118_4790944	100.000	100	31	0	0	1	31	13726	13756
NZ_CP007147.1_Pa_3:1	I_NZ_CP008871.2_Pa_2633959_2755032	100.000	100	31	0	0	1	31	113086	113056
NZ_CP007147.1_Pa_3:1	I_NZ_CP008870.2_Pa_3486938_3601504	100.000	100	31	0	0	1	31	7985	8015
NZ_CP007147.1_Pa_3:1	I_NZ_CP008869.2_Pa_5440814_5533592	100.000	100	31	0	0	1	31	18389	18419
NZ_CP007147.1_Pa_3:1	I_NZ_CP008868.1_Pa_6168676_6322470	100.000	100	31	0	0	1	31	14155	14185
NZ_CP007147.1_Pa_3:1	I_NZ_CP008866.2_Pa_5456246_5543541	100.000	100	31	0	0	1	31	17778	17808
NZ_CP007147.1_Pa_3:1	I_NZ_CP008866.2_Pa_2591671_2710693	100.000	100	31	0	0	1	31	109989	109959
NZ_CP007147.1_Pa_3:1	I_NZ_CP008865.2_Pa_5573834_5658618	100.000	100	31	0	0	1	31	18385	18415
NZ_CP007147.1_Pa_3:1	I_NZ_CP008865.2_Pa_4715847_4827198	100.000	100	31	0	0	1	31	14912	14942
NZ_CP007147.1_Pa_3:1	I_NZ_CP008865.2_Pa_2412341_2532726	100.000	100	31	0	0	1	31	109991	109961
NZ_CP007147.1_Pa_3:1	I_NZ_CP008864.2_Pa_3251963_3373044	100.000	100	31	0	0	1	31	113094	113064
NZ_CP007147.1_Pa_3:1	I_NZ_CP008860.2_Pa_5258573_5361259	100.000	100	31	0	0	1	31	16120	16150
NZ_CP007147.1_Pa_3:1	I_NZ_CP008858.2_Pa_5314726_5417751	100.000	100	31	0	0	1	31	16461	16491
NZ_CP007147.1_Pa_3:1	I_NZ_CP008857.1_Pa_7189146_7273098	100.000	100	31	0	0	1	31	79174	79144
NZ_CP007147.1_Pa_3:1	I_NZ_CP008857.1_Pa_337028_518057	100.000	100	31	0	0	1	31	114437	114407
NZ_CP007147.1_Pa_3:1	I_NZ_CP008857.1_Pa_3167372_3354733	100.000	100	31	0	0	1	31	15745	15775
NZ_CP007147.1_Pa_3:1	I_NZ_CP008857.1_Pa_3167372_3354733	100.000	100	31	0	0	1	31	121210	121240
NZ_CP007147.1_Pa_3:1	I_NZ_CP008856.2_Pa_5221996_5337656	100.000	100	31	0	0	1	31	15424	15454
NZ_CP007147.1_Pa_3:1	I_NZ_AP014839.1_Pa_5301631_5406881	100.000	100	31	0	0	1	31	16462	16492
NZ_CP007147.1_Pa_3:1	I_NZ_AP014839.1_Pa_2416994_2521719	100.000	100	31	0	0	1	31	89657	89627
NZ_CP007147.1_Pa_3:1	I_NZ_AP014651.1_Pa_5699962_5782460	100.000	100	31	0	0	1	31	15609	15639
NZ_CP007147.1_Pa_3:1	I_NZ_AP014651.1_Pa_2497049_2633038	100.000	100	31	0	0	1	31	120769	120739
NZ_CP007147.1_Pa_3:1	I_NC_023149.1_Pa_4723875_4816478	100.000	100	31	0	0	1	31	17124	17154
NZ_CP007147.1_Pa_3:1	I_NC_023149.1_Pa_2412410_2517963	100.000	100	31	0	0	1	31	90479	90449
NZ_CP007147.1_Pa_3:1	I_NC_023066.1_Pa_2754733_2865203	100.000	100	31	0	0	1	31	102483	102453
NZ_CP007147.1_Pa_3:1	I_NC_023019.1_Pa_5253129_5340612	100.000	100	31	0	0	1	31	15178	15208
NZ_CP007147.1_Pa_3:1	I_NC_022808.2_Pa_4518379_4620616	100.000	100	31	0	0	1	31	12584	12614
NZ_CP007147.1_Pa_3:1	I_NC_021577.1_Pa_1023947_1126110	100.000	100	31	0	0	1	31	85815	85785
NZ_CP007147.1_Pa_3:1	I_NC_020912.1_Pa_5129590_5233621	100.000	100	31	0	0	1	31	13452	13482
NZ_CP007147.1_Pa_3:1	I_NC_018080.1_Pa_5097886_5187971	100.000	100	31	0	0	1	31	14456	14486
NZ_CP007147.1_Pa_3:1	I_NC_018080.1_Pa_2495259_2596968	100.000	100	31	0	0	1	31	93722	93692
NZ_CP007147.1_Pa_3:1	I_NC_011770.1_Pa_2796936_2907406	100.000	100	31	0	0	1	31	102483	102453
NZ_CP007147.1_Pa_3:1	I_NC_008463.1_Pa_5251580_5358660	100.000	100	31	0	0	1	31	14275	14305
NZ_CP007147.1_Pa_3:1	MOB_pl_NZ_CP030914.1_Pa	100.000	100	31	0	0	1	31	27585	27615
NZ_CP007147.1_Pa_3:1	ph_NZ_LR134308.1_Pa_746392_807698	100.000	100	31	0	0	1	31	49218	49188
NZ_CP007147.1_Pa_3:1	ph_NZ_CP054591.1_Pa_1724048_1775525	100.000	100	31	0	0	1	31	48328	48298
NZ_CP007147.1_Pa_3:1	ph_NZ_CP050328.1_Pa_936335_995497	100.000	100	31	0	0	1	31	47309	47279
NZ_CP007147.1_Pa_3:1	ph_NZ_CP035739.1_Pa_5450746_5483214	100.000	100	31	0	0	1	31	21822	21792
NZ_CP007147.1_Pa_3:1	ph_NZ_CP034436.1_Pa_911338_936499	100.000	100	31	0	0	1	31	10700	10670
NZ_CP007147.1_Pa_3:1	ph_NZ_CP030861.1_Pa_6859234_6876963	100.000	100	31	0	0	1	31	10512	10542
NZ_CP007147.1_Pa_3:1	ph_NZ_CP022525.1_Pa_3125811_3184834	100.000	100	31	0	0	1	31	48290	48260
NZ_CP007147.1_Pa_3:1	ph_NZ_CP022001.1_Pa_1785726_1832863	100.000	100	31	0	0	1	31	35054	35024
NZ_CP007147.1_Pa_3:1	ph_NZ_CP015377.1_Pa_6982052_7017375	100.000	100	31	0	0	1	31	12490	12520
NZ_CP007147.1_Pa_3:1	ph_NZ_CP013245.1_Pa_3478674_3515852	100.000	100	31	0	0	1	31	26237	26207
NZ_CP007147.1_Pa_3:1	ph_NZ_CP008864.2_Pa_5270565_5370867	100.000	100	31	0	0	1	31	12088	12118
NZ_CP007147.1_Pa_3:1	ph_NZ_CP008863.1_Pa_4815462_4873968	100.000	100	31	0	0	1	31	47159	47129
NZ_CP007147.1_Pa_3:1	ph_NZ_CP008862.2_Pa_1263520_1329579	100.000	100	31	0	0	1	31	47158	47128
NZ_CP007147.1_Pa_3:1	ph_NZ_CP007147.1_Pa_2715980_2765197	100.000	100	31	0	0	1	31	39375	39345
NZ_CP007147.1_Pa_3:1	ph_NC_022806.1_Pa_5065592_5121696	100.000	100	31	0	0	1	31	46445	46415
NZ_CP007147.1_Pa_4:2	ph_NZ_CP045739.1_Pa_4687740_4708395	100.000	100	32	0	0	1	32	17373	17342
NZ_CP007147.1_Pa_4:2	ph_NZ_CP043328.1_Pa_2012224_2040110	100.000	100	32	0	0	1	32	11173	11204
NZ_CP007147.1_Pa_4:2	ph_NZ_CP033833.1_Pa_2346206_2364810	100.000	100	32	0	0	1	32	16647	16616
NZ_CP007147.1_Pa_4:2	ph_NZ_CP030912.1_Pa_5354387_5380679	100.000	100	32	0	0	1	32	16652	16621
NZ_CP007147.1_Pa_4:2	ph_NZ_CP029089.1_Pa_6268310_6296519	100.000	100	32	0	0	1	32	11131	11162
NZ_CP007147.1_Pa_4:2	ph_NZ_CP028959.1_Pa_5115522_5124612	100.000	100	32	0	0	1	32	5850	5819
NZ_CP007147.1_Pa_4:2	ph_NZ_CP028849.1_Pa_5100607_5109697	100.000	100	32	0	0	1	32	5850	5819
NZ_CP007147.1_Pa_4:2	ph_NZ_CP028848.1_Pa_5102550_5111640	100.000	100	32	0	0	1	32	5850	5819
NZ_CP007147.1_Pa_4:2	ph_NZ_CP028162.1_Pa_921886_953281	100.000	100	32	0	0	1	32	14113	14144
NZ_CP007147.1_Pa_4:2	ph_NZ_CP027166.1_Pa_5461067_5491912	100.000	100	32	0	0	1	32	11325	11356
NZ_CP007147.1_Pa_4:2	ph_NZ_CP016955.1_Pa_6254292_6276107	100.000	100	32	0	0	1	32	19858	19827
NZ_CP007147.1_Pa_4:2	ph_NZ_AP014651.1_Pa_3127677_3155884	100.000	100	32	0	0	1	32	1957	1988
NZ_CP007147.1_Pa_4:2	ph_NZ_AP014651.1_Pa_508449_528616	100.000	100	32	0	0	1	32	3197	3228
NZ_CP007147.1_Pa_4:2	ph_NZ_CP050335.1_Pa_1119097_1164457	96.875	100	32	1	0	1	32	14767	14798
NZ_CP007147.1_Pa_4:2	ph_NZ_CP017099.1_Pa_3627417_3662988	96.875	100	32	1	0	1	32	18436	18467
NZ_CP007147.1_Pa_4:2	ph_NZ_CP008739.1_Pa_5888964_5919222	96.875	100	32	1	0	1	32	13607	13638
NZ_CP007147.1_Pa_4:3	I_NZ_CP041013.1_Pa_4116553_4169380	100.000	100	32	0	0	1	32	3669	3638
NZ_CP007147.1_Pa_4:3	ph_NZ_CP047592.1_Pa_3750359_3798536	100.000	100	32	0	0	1	32	47321	47352
NZ_CP007147.1_Pa_4:3	ph_NZ_CP041013.1_Pa_3053298_3125294	100.000	100	32	0	0	1	32	70448	70479
NZ_CP007147.1_Pa_4:3	ph_NZ_CP008859.2_Pa_2636591_2685626	100.000	100	32	0	0	1	32	48179	48210
NZ_CP007147.1_Pa_4:3	ph_NZ_CP053705.1_Pa_2479132_2502996	96.875	100	32	1	0	1	32	18090	18121
NZ_CP007147.1_Pa_4:3	ph_NZ_CP041773.1_Pa_4868547_4922169	96.875	100	32	1	0	1	32	50289	50320
NZ_CP007147.1_Pa_4:3	ph_NZ_CP013989.1_Pa_2376234_2429837	96.875	100	32	1	0	1	32	48034	48065
NZ_CP007147.1_Pa_4:5	ph_NZ_LR739069.1_Pa_1512856_1551833	100.000	100	32	0	0	1	32	620	589
NZ_CP007147.1_Pa_4:5	ph_NZ_LR134309.1_Pa_1337280_1379954	100.000	100	32	0	0	1	32	620	589
NZ_CP007147.1_Pa_4:5	ph_NZ_LR134308.1_Pa_4034536_4078219	100.000	100	32	0	0	1	32	43063	43094
NZ_CP007147.1_Pa_4:5	ph_NZ_LR130534.1_Pa_1470169_1511901	100.000	100	32	0	0	1	32	620	589
NZ_CP007147.1_Pa_4:5	ph_NZ_LR130533.1_Pa_4786737_4828698	100.000	100	32	0	0	1	32	620	589
NZ_CP007147.1_Pa_4:5	ph_NZ_CP050330.1_Pa_1404677_1443531	100.000	100	32	0	0	1	32	620	589
NZ_CP007147.1_Pa_4:5	ph_NZ_CP035739.1_Pa_2522641_2562810	100.000	100	32	0	0	1	32	39549	39580
NZ_CP007147.1_Pa_4:5	ph_NZ_CP033684.1_Pa_1543488_1580943	100.000	100	32	0	0	1	32	620	589
NZ_CP007147.1_Pa_4:5	ph_NZ_CP030912.1_Pa_1592895_1630023	100.000	100	32	0	0	1	32	620	589
NZ_CP007147.1_Pa_4:5	ph_NZ_CP011857.1_Pa_1337276_1379649	100.000	100	32	0	0	1	32	620	589
NZ_CP007147.1_Pa_4:5	ph_NZ_CP007399.1_Pa_3958248_4000648	100.000	100	32	0	0	1	32	620	589
NZ_CP007147.1_Pa_4:5	ph_NC_023149.1_Pa_1416151_1457661	100.000	100	32	0	0	1	32	620	589
NZ_CP007147.1_Pa_4:5	ph_NC_023066.1_Pa_1391705_1432240	100.000	100	32	0	0	1	32	620	589
NZ_CP007147.1_Pa_4:5	ph_NC_011770.1_Pa_1433854_1474402	100.000	100	32	0	0	1	32	620	589
NZ_CP007147.1_Pa_4:6	ph_NZ_CP050324.1_Pa_1219217_1246907	100.000	100	32	0	0	1	32	11011	11042
NZ_CP007147.1_Pa_4:6	ph_NZ_CP029090.1_Pa_4138890_4162926	100.000	100	32	0	0	1	32	1039	1008
NZ_CP007147.1_Pa_4:6	ph_NZ_CP013993.1_Pa_4890057_4907813	100.000	100	32	0	0	1	32	1039	1008
NZ_CP007147.1_Pa_4:7	I_NZ_CP027172.1_Pa_3557514_3802641	100.000	100	32	0	0	1	32	51730	51699
NZ_CP007147.1_Pa_4:7	I_NZ_CP027172.1_Pa_3557514_3802641	100.000	100	32	0	0	1	32	65860	65829
NZ_CP007147.1_Pa_4:7	I_NZ_CP027172.1_Pa_3557514_3802641	100.000	100	32	0	0	1	32	138208	138177
NZ_CP007147.1_Pa_4:7	I_NZ_CP027172.1_Pa_3557514_3802641	100.000	100	32	0	0	1	32	145609	145578
NZ_CP007147.1_Pa_4:7	I_NZ_CP027172.1_Pa_3557514_3802641	100.000	100	32	0	0	1	32	159793	159762
NZ_CP007147.1_Pa_4:7	I_NZ_CP027172.1_Pa_3557514_3802641	100.000	100	32	0	0	1	32	173977	173946
NZ_CP007147.1_Pa_4:7	I_NZ_CP021775.1_Pa_3555970_3737733	100.000	100	32	0	0	1	32	72795	72826
NZ_CP007147.1_Pa_4:7	I_NZ_CP021775.1_Pa_3555970_3737733	100.000	100	32	0	0	1	32	79956	79987
NZ_CP007147.1_Pa_4:7	I_NZ_CP021775.1_Pa_3555970_3737733	100.000	100	32	0	0	1	32	142682	142713
NZ_CP007147.1_Pa_4:8	ph_NZ_CP031659.1_Pa_2684963_2722943	100.000	100	32	0	0	1	32	15070	15039
NZ_CP007147.1_Pa_4:8	ph_NZ_CP016214.1_Pa_4422800_4461143	100.000	100	32	0	0	1	32	19032	19001
NZ_CP007147.1_Pa_4:8	ph_NZ_CP015377.1_Pa_3715767_3758386	100.000	100	32	0	0	1	32	25123	25092
NZ_CP007147.1_Pa_4:8	ph_NZ_LR134308.1_Pa_4034536_4078219	96.875	100	32	1	0	1	32	24861	24892
NZ_CP007147.1_Pa_4:8	ph_NZ_CP050330.1_Pa_1404677_1443531	96.875	100	32	1	0	1	32	16430	16399
NZ_CP007147.1_Pa_4:8	ph_NZ_CP015377.1_Pa_3536264_3574468	96.875	100	32	1	0	1	32	14456	14425
NZ_CP007399.1_Pa_1:2	I_NZ_CP027172.1_Pa_3557514_3802641	100.000	100	32	0	0	1	32	180482	180513
NZ_CP007399.1_Pa_1:2	I_NZ_CP027172.1_Pa_3557514_3802641	100.000	100	32	0	0	1	32	236805	236836
NZ_CP007399.1_Pa_1:2	I_NZ_CP021775.1_Pa_3555970_3737733	100.000	100	32	0	0	1	32	9969	9938
NZ_CP007399.1_Pa_1:2	I_NZ_CP021774.1_Pa_3370346_3558835	100.000	100	32	0	0	1	32	137131	137100
NZ_CP007399.1_Pa_1:2	I_NZ_CP021774.1_Pa_3370346_3558835	100.000	100	32	0	0	1	32	139403	139372
NZ_CP007399.1_Pa_1:2	I_NZ_CP021774.1_Pa_3370346_3558835	100.000	100	32	0	0	1	32	141674	141643
NZ_CP007399.1_Pa_1:2	I_NZ_CP021774.1_Pa_3370346_3558835	100.000	100	32	0	0	1	32	143946	143915
NZ_CP007399.1_Pa_1:3	I_NZ_CP027172.1_Pa_3557514_3802641	100.000	100	32	0	0	1	32	44150	44181
NZ_CP007399.1_Pa_1:3	I_NZ_CP027172.1_Pa_3557514_3802641	100.000	100	32	0	0	1	32	72328	72359
NZ_CP007399.1_Pa_1:3	I_NZ_CP027172.1_Pa_3557514_3802641	100.000	100	32	0	0	1	32	86472	86503
NZ_CP007399.1_Pa_1:3	I_NZ_CP027172.1_Pa_3557514_3802641	100.000	100	32	0	0	1	32	152213	152244
NZ_CP007399.1_Pa_1:3	I_NZ_CP027172.1_Pa_3557514_3802641	100.000	100	32	0	0	1	32	166397	166428
NZ_CP007399.1_Pa_1:3	I_NZ_CP027172.1_Pa_3557514_3802641	100.000	100	32	0	0	1	32	180581	180612
NZ_CP007399.1_Pa_1:3	I_NZ_CP027172.1_Pa_3557514_3802641	100.000	100	32	0	0	1	32	236904	236935
NZ_CP007399.1_Pa_1:3	I_NZ_CP021775.1_Pa_3555970_3737733	100.000	100	32	0	0	1	32	9870	9839
NZ_CP007399.1_Pa_1:3	I_NZ_CP021775.1_Pa_3555970_3737733	100.000	100	32	0	0	1	32	66192	66161
NZ_CP007399.1_Pa_1:3	I_NZ_CP021775.1_Pa_3555970_3737733	100.000	100	32	0	0	1	32	73357	73326
NZ_CP007399.1_Pa_1:3	I_NZ_CP021775.1_Pa_3555970_3737733	100.000	100	32	0	0	1	32	87552	87521
NZ_CP007399.1_Pa_1:3	I_NZ_CP021774.1_Pa_3370346_3558835	100.000	100	32	0	0	1	32	137032	137001
NZ_CP007399.1_Pa_1:3	I_NZ_CP021774.1_Pa_3370346_3558835	100.000	100	32	0	0	1	32	139304	139273
NZ_CP007399.1_Pa_1:3	I_NZ_CP021774.1_Pa_3370346_3558835	100.000	100	32	0	0	1	32	141575	141544
NZ_CP007399.1_Pa_1:3	I_NZ_CP021774.1_Pa_3370346_3558835	100.000	100	32	0	0	1	32	143847	143816
NZ_CP007399.1_Pa_1:5	ph_NZ_LR739069.1_Pa_2510108_2545665	100.000	100	32	0	0	1	32	8088	8057
NZ_CP007399.1_Pa_1:5	ph_NZ_LR130534.1_Pa_2554766_2590323	100.000	100	32	0	0	1	32	8088	8057
NZ_CP007399.1_Pa_1:5	ph_NZ_LR130533.1_Pa_5870677_5906233	100.000	100	32	0	0	1	32	8088	8057
NZ_CP007399.1_Pa_1:5	ph_NZ_CP033843.1_Pa_5003511_5037957	100.000	100	32	0	0	1	32	7996	7965
NZ_CP007399.1_Pa_1:5	ph_NZ_CP033833.1_Pa_5637432_5671878	100.000	100	32	0	0	1	32	7996	7965
NZ_CP007399.1_Pa_1:5	ph_NZ_CP022000.1_Pa_2549500_2585056	100.000	100	32	0	0	1	32	8088	8057
NZ_CP007399.1_Pa_1:5	ph_NZ_CP021774.1_Pa_2501444_2537001	100.000	100	32	0	0	1	32	8088	8057
NZ_CP007399.1_Pa_1:6	ph_NZ_CP029605.1_Pa_5678937_5722580	100.000	100	32	0	0	1	32	27744	27713
NZ_CP007399.1_Pa_1:6	ph_NZ_CP029605.1_Pa_263040_295131	100.000	100	32	0	0	1	32	27700	27669
NZ_CP007399.1_Pa_1:6	ph_NZ_CP029089.1_Pa_6268310_6296519	100.000	100	32	0	0	1	32	805	836
NZ_CP007399.1_Pa_1:6	ph_NZ_CP025050.1_Pa_555878_584407	100.000	100	32	0	0	1	32	26766	26735
NZ_CP007399.1_Pa_1:6	ph_NZ_CP025049.1_Pa_555890_584419	100.000	100	32	0	0	1	32	26766	26735
NZ_CP007399.1_Pa_1:6	ph_NZ_CP017099.1_Pa_3627417_3662988	100.000	100	32	0	0	1	32	7849	7880
NZ_CP007399.1_Pa_1:6	ph_NZ_CP017099.1_Pa_812745_848329	100.000	100	32	0	0	1	32	27722	27691
NZ_CP007399.1_Pa_1:6	ph_NZ_CP008739.1_Pa_5888964_5919222	100.000	100	32	0	0	1	32	7862	7893
NZ_CP007399.1_Pa_1:6	ph_NZ_CP032257.1_Pa_2354582_2389826	96.875	100	32	1	0	1	32	29129	29098
NZ_CP007399.1_Pa_1:6	ph_NZ_CP029745.1_Pa_5767659_5794448	96.875	100	32	1	0	1	32	25984	25953
NZ_CP007399.1_Pa_1:6	ph_NZ_CP028162.1_Pa_5712430_5755047	96.875	100	32	1	0	1	32	26631	26600
NZ_CP007399.1_Pa_1:6	ph_NZ_CP021999.1_Pa_1695184_1740276	96.875	100	32	1	0	1	32	26100	26069
NZ_CP007399.1_Pa_1:7	ph_NZ_CP031677.1_Pa_4835256_4887471	100.000	100	32	0	0	1	32	41239	41270
NZ_CP007399.1_Pa_1:7	ph_NZ_CP028162.1_Pa_3650451_3717328	100.000	100	32	0	0	1	32	37544	37575
NZ_CP007399.1_Pa_1:7	ph_NC_017549.1_Pa_3065455_3128459	100.000	100	32	0	0	1	32	27964	27933
NZ_CP007399.1_Pa_1:8	ph_NZ_LR739068.1_Pa_866043_918206	100.000	100	32	0	0	1	32	42849	42880
NZ_CP007399.1_Pa_1:8	ph_NZ_CP050330.1_Pa_1404677_1443531	100.000	100	32	0	0	1	32	31196	31227
NZ_CP007399.1_Pa_1:8	ph_NZ_CP045916.1_Pa_866071_918234	100.000	100	32	0	0	1	32	42849	42880
NZ_CP007399.1_Pa_1:8	ph_NZ_CP041771.1_Pa_1248847_1314440	100.000	100	32	0	0	1	32	18284	18315
NZ_CP007399.1_Pa_1:8	ph_NZ_CP041771.1_Pa_1248847_1314440	100.000	100	32	0	0	1	32	56522	56553
NZ_CP007399.1_Pa_1:8	ph_NZ_CP033843.1_Pa_3747287_3785617	100.000	100	32	0	0	1	32	29865	29896
NZ_CP007399.1_Pa_1:8	ph_NZ_CP030912.1_Pa_1592895_1630023	100.000	100	32	0	0	1	32	34408	34439
NZ_CP007399.1_Pa_1:8	ph_NZ_CP027172.1_Pa_5610318_5655120	100.000	100	32	0	0	1	32	18899	18868
NZ_CP007399.1_Pa_1:8	ph_NZ_CP021999.1_Pa_1567599_1627522	100.000	100	32	0	0	1	32	39835	39866
NZ_CP007399.1_Pa_1:8	ph_NZ_CP021775.1_Pa_1691456_1748800	100.000	100	32	0	0	1	32	38445	38476
NZ_CP007399.1_Pa_1:8	ph_NZ_CP015377.1_Pa_3715767_3758386	100.000	100	32	0	0	1	32	39902	39933
NZ_CP007399.1_Pa_1:8	ph_NZ_CP013993.1_Pa_1363643_1428523	100.000	100	32	0	0	1	32	62163	62194
NZ_CP007399.1_Pa_1:8	ph_NZ_CP012901.1_Pa_5588273_5625556	100.000	100	32	0	0	1	32	6154	6123
NZ_CP007399.1_Pa_1:8	ph_NZ_CP012679.1_Pa_1445813_1485188	100.000	100	32	0	0	1	32	32172	32203
NZ_CP007399.1_Pa_1:8	ph_NC_022808.2_Pa_1445814_1485488	100.000	100	32	0	0	1	32	32172	32203
NZ_CP007399.1_Pa_1:8	ph_NC_022806.1_Pa_1673579_1712954	100.000	100	32	0	0	1	32	7203	7172
NZ_CP007399.1_Pa_1:8	ph_NC_017548.1_Pa_1429239_1499049	100.000	100	32	0	0	1	32	57835	57866
NZ_CP007399.1_Pa_1:9	ph_NZ_CP013696.1_Pa_3074770_3140727	100.000	100	32	0	0	1	32	29010	29041
NZ_CP007399.1_Pa_1:10	I_NZ_CP022000.1_Pa_3557974_3675370	100.000	100	33	0	0	1	33	98683	98715
NZ_CP007399.1_Pa_1:10	ph_NZ_CP046061.1_Pa_5066738_5112027	100.000	100	33	0	0	1	33	22695	22663
NZ_CP007399.1_Pa_1:10	ph_NZ_CP046060.1_Pa_5066942_5112231	100.000	100	33	0	0	1	33	22695	22663
NZ_CP007399.1_Pa_1:10	ph_NZ_CP026680.1_Pa_1798706_1839247	100.000	100	33	0	0	1	33	15057	15089
NZ_CP007399.1_Pa_1:10	ph_NZ_CP021774.1_Pa_3836597_3893172	100.000	100	33	0	0	1	33	17563	17531
NZ_CP007399.1_Pa_1:12	ph_NZ_LT969520.1_Pa_3942463_4004388	96.875	100	32	1	0	1	32	45704	45673
NZ_CP007399.1_Pa_1:12	ph_NZ_LS998783.1_Pa_4061937_4125457	96.875	100	32	1	0	1	32	43630	43599
NZ_CP007399.1_Pa_1:12	ph_NZ_CP053922.1_Pa_3516993_3580324	96.875	100	32	1	0	1	32	38449	38418
NZ_CP007399.1_Pa_1:12	ph_NZ_CP046403.1_Pa_4170986_4235478	96.875	100	32	1	0	1	32	47067	47036
NZ_CP007399.1_Pa_1:12	ph_NZ_CP046402.1_Pa_4044063_4095509	96.875	100	32	1	0	1	32	48214	48183
NZ_CP007399.1_Pa_1:12	ph_NZ_CP045739.1_Pa_3911144_3974981	96.875	100	32	1	0	1	32	39087	39056
NZ_CP007399.1_Pa_1:12	ph_NZ_CP041945.1_Pa_3560569_3622789	96.875	100	32	1	0	1	32	40085	40054
NZ_CP007399.1_Pa_1:12	ph_NZ_CP039988.1_Pa_4725607_4769318	96.875	100	32	1	0	1	32	34344	34313
NZ_CP007399.1_Pa_1:12	ph_NZ_CP033833.1_Pa_1023991_1078896	96.875	100	32	1	0	1	32	43346	43315
NZ_CP007399.1_Pa_1:12	ph_NZ_CP031677.1_Pa_4835256_4887471	96.875	100	32	1	0	1	32	46471	46440
NZ_CP007399.1_Pa_1:12	ph_NZ_CP030328.1_Pa_4947159_5025666	96.875	100	32	1	0	1	32	58757	58726
NZ_CP007399.1_Pa_1:12	ph_NZ_CP029707.1_Pa_2563285_2614996	96.875	100	32	1	0	1	32	46522	46491
NZ_CP007399.1_Pa_1:12	ph_NZ_CP029605.1_Pa_3880522_3943859	96.875	100	32	1	0	1	32	45802	45771
NZ_CP007399.1_Pa_1:12	ph_NZ_CP029088.1_Pa_4072538_4115970	96.875	100	32	1	0	1	32	39670	39639
NZ_CP007399.1_Pa_1:12	ph_NZ_CP028162.1_Pa_3650451_3717328	96.875	100	32	1	0	1	32	42690	42659
NZ_CP007399.1_Pa_1:12	ph_NZ_CP025053.1_Pa_4820146_4881768	96.875	100	32	1	0	1	32	50733	50702
NZ_CP007399.1_Pa_1:12	ph_NZ_CP025053.1_Pa_3439691_3506535	96.875	100	32	1	0	1	32	42784	42753
NZ_CP007399.1_Pa_1:12	ph_NZ_CP025051.1_Pa_4823309_4883927	96.875	100	32	1	0	1	32	50733	50702
NZ_CP007399.1_Pa_1:12	ph_NZ_CP025051.1_Pa_3439691_3509698	96.875	100	32	1	0	1	32	45947	45916
NZ_CP007399.1_Pa_1:12	ph_NZ_CP021774.1_Pa_3836597_3893172	96.875	100	32	1	0	1	32	32908	32877
NZ_CP007399.1_Pa_1:12	ph_NZ_CP020603.1_Pa_3895645_3944384	96.875	100	32	1	0	1	32	45841	45810
NZ_CP007399.1_Pa_1:12	ph_NZ_CP020603.1_Pa_3651443_3708744	96.875	100	32	1	0	1	32	34359	34328
NZ_CP007399.1_Pa_1:12	ph_NZ_CP015377.1_Pa_5763615_5816275	96.875	100	32	1	0	1	32	28386	28355
NZ_CP007399.1_Pa_1:12	ph_NZ_CP011317.1_Pa_4074478_4139878	96.875	100	32	1	0	1	32	40650	40619
NZ_CP007399.1_Pa_1:12	ph_NZ_CP008858.2_Pa_4621087_4670552	96.875	100	32	1	0	1	32	37446	37415
NZ_CP007399.1_Pa_1:12	ph_NZ_AP014646.1_Pa_4657676_4712394	96.875	100	32	1	0	1	32	43319	43288
NZ_CP007399.1_Pa_1:12	ph_NZ_AP014646.1_Pa_3709349_3776298	96.875	100	32	1	0	1	32	49046	49015
NZ_CP007399.1_Pa_1:12	ph_NZ_AP014622.1_Pa_4994337_5061286	96.875	100	32	1	0	1	32	49046	49015
NZ_CP007399.1_Pa_1:12	ph_NZ_AP014622.1_Pa_1640111_1694829	96.875	100	32	1	0	1	32	43319	43288
NZ_CP007399.1_Pa_1:12	ph_NZ_CP020603.1_Pa_4831049_4883488	96.774	97	31	1	0	2	32	49206	49176
NZ_CP007399.1_Pa_1:14	I_NZ_CP050332.1_Pa_4889282_4983645	100.000	100	32	0	0	1	32	65330	65361
NZ_CP007399.1_Pa_1:14	I_NZ_CP022000.1_Pa_1411829_1469217	100.000	100	32	0	0	1	32	11132	11101
NZ_CP007399.1_Pa_1:14	ph_NZ_LR130537.1_Pa_1485505_1523677	100.000	100	32	0	0	1	32	7973	8004
NZ_CP007399.1_Pa_1:14	ph_NZ_LR130536.1_Pa_1485521_1523693	100.000	100	32	0	0	1	32	7973	8004
NZ_CP007399.1_Pa_1:14	ph_NZ_LR130535.1_Pa_1485539_1523711	100.000	100	32	0	0	1	32	7973	8004
NZ_CP007399.1_Pa_1:14	ph_NZ_LR130531.1_Pa_5237075_5275247	100.000	100	32	0	0	1	32	7973	8004
NZ_CP007399.1_Pa_1:14	ph_NZ_LR130530.1_Pa_1485488_1523660	100.000	100	32	0	0	1	32	7973	8004
NZ_CP007399.1_Pa_1:14	ph_NZ_LR130527.1_Pa_4599995_4638167	100.000	100	32	0	0	1	32	7973	8004
NZ_CP007399.1_Pa_1:14	ph_NZ_CP032257.1_Pa_2354582_2389826	100.000	100	32	0	0	1	32	31948	31979
NZ_CP007399.1_Pa_1:14	ph_NZ_CP028162.1_Pa_5712430_5755047	100.000	100	32	0	0	1	32	29453	29484
NZ_CP007399.1_Pa_1:14	ph_NZ_CP028162.1_Pa_921886_953281	100.000	100	32	0	0	1	32	1577	1546
NZ_CP007399.1_Pa_1:14	ph_NZ_CP022526.1_Pa_665754_717457	100.000	100	32	0	0	1	32	31931	31962
NZ_CP007399.1_Pa_1:14	ph_NZ_CP022525.1_Pa_6124174_6175878	100.000	100	32	0	0	1	32	31932	31963
NZ_CP007399.1_Pa_1:14	ph_NZ_CP016955.1_Pa_4810194_4852584	100.000	100	32	0	0	1	32	31932	31963
NZ_CP007399.1_Pa_1:14	ph_NZ_CP011317.1_Pa_2567161_2609551	100.000	100	32	0	0	1	32	10458	10427
NZ_CP007399.1_Pa_1:14	ph_NZ_AP014651.1_Pa_969595_1009115	100.000	100	32	0	0	1	32	7588	7557
NZ_CP007399.1_Pa_1:15	ph_NZ_CP050335.1_Pa_1119097_1164457	100.000	100	33	0	0	1	33	3917	3885
NZ_CP007399.1_Pa_1:15	ph_NZ_CP043328.1_Pa_2137601_2176652	100.000	100	33	0	0	1	33	27923	27955
NZ_CP007399.1_Pa_1:15	ph_NZ_CP043328.1_Pa_2012224_2040110	100.000	100	33	0	0	1	33	323	291
NZ_CP007399.1_Pa_1:15	ph_NZ_CP043328.1_Pa_1733268_1774502	100.000	100	33	0	0	1	33	30530	30562
NZ_CP007399.1_Pa_1:15	ph_NZ_CP030912.1_Pa_5389556_5422044	100.000	100	33	0	0	1	33	32165	32197
NZ_CP007399.1_Pa_1:15	ph_NZ_CP016955.1_Pa_5985738_6012259	100.000	100	33	0	0	1	33	26201	26233
NZ_CP007399.1_Pa_1:16	ph_NZ_LR130537.1_Pa_1485505_1523677	100.000	100	32	0	0	1	32	8093	8124
NZ_CP007399.1_Pa_1:16	ph_NZ_LR130536.1_Pa_1485521_1523693	100.000	100	32	0	0	1	32	8093	8124
NZ_CP007399.1_Pa_1:16	ph_NZ_LR130535.1_Pa_1485539_1523711	100.000	100	32	0	0	1	32	8093	8124
NZ_CP007399.1_Pa_1:16	ph_NZ_LR130531.1_Pa_5237075_5275247	100.000	100	32	0	0	1	32	8093	8124
NZ_CP007399.1_Pa_1:16	ph_NZ_LR130530.1_Pa_1485488_1523660	100.000	100	32	0	0	1	32	8093	8124
NZ_CP007399.1_Pa_1:16	ph_NZ_LR130527.1_Pa_4599995_4638167	100.000	100	32	0	0	1	32	8093	8124
NZ_CP007399.1_Pa_1:16	ph_NZ_CP050335.1_Pa_1119097_1164457	100.000	100	32	0	0	1	32	4582	4613
NZ_CP007399.1_Pa_1:16	ph_NZ_CP043328.1_Pa_2012224_2040110	100.000	100	32	0	0	1	32	988	1019
NZ_CP007399.1_Pa_1:16	ph_NZ_CP030912.1_Pa_5389556_5422044	100.000	100	32	0	0	1	32	31500	31469
NZ_CP007399.1_Pa_1:16	ph_NZ_CP030912.1_Pa_5389556_5422044	100.000	100	29	0	0	4	32	1195	1223
NZ_CP007399.1_Pa_1:16	ph_NZ_CP027166.1_Pa_1144988_1176084	100.000	100	32	0	0	1	32	1192	1223
NZ_CP007399.1_Pa_1:17	ph_NZ_LR130537.1_Pa_1485505_1523677	100.000	100	32	0	0	1	32	8153	8184
NZ_CP007399.1_Pa_1:17	ph_NZ_LR130536.1_Pa_1485521_1523693	100.000	100	32	0	0	1	32	8153	8184
NZ_CP007399.1_Pa_1:17	ph_NZ_LR130535.1_Pa_1485539_1523711	100.000	100	32	0	0	1	32	8153	8184
NZ_CP007399.1_Pa_1:17	ph_NZ_LR130531.1_Pa_5237075_5275247	100.000	100	32	0	0	1	32	8153	8184
NZ_CP007399.1_Pa_1:17	ph_NZ_LR130530.1_Pa_1485488_1523660	100.000	100	32	0	0	1	32	8153	8184
NZ_CP007399.1_Pa_1:17	ph_NZ_LR130527.1_Pa_4599995_4638167	100.000	100	32	0	0	1	32	8153	8184
NZ_CP007399.1_Pa_1:17	ph_NZ_CP008860.2_Pa_3670729_3738598	100.000	100	32	0	0	1	32	1759	1790
NZ_CP007399.1_Pa_1:18	ph_NZ_LR134308.1_Pa_4838729_4888854	100.000	100	32	0	0	1	32	37653	37684
NZ_CP007399.1_Pa_1:18	ph_NZ_LR130537.1_Pa_1485505_1523677	100.000	100	32	0	0	1	32	8273	8304
NZ_CP007399.1_Pa_1:18	ph_NZ_LR130536.1_Pa_1485521_1523693	100.000	100	32	0	0	1	32	8273	8304
NZ_CP007399.1_Pa_1:18	ph_NZ_LR130535.1_Pa_1485539_1523711	100.000	100	32	0	0	1	32	8273	8304
NZ_CP007399.1_Pa_1:18	ph_NZ_LR130531.1_Pa_5237075_5275247	100.000	100	32	0	0	1	32	8273	8304
NZ_CP007399.1_Pa_1:18	ph_NZ_LR130530.1_Pa_1485488_1523660	100.000	100	32	0	0	1	32	8273	8304
NZ_CP007399.1_Pa_1:18	ph_NZ_LR130527.1_Pa_4599995_4638167	100.000	100	32	0	0	1	32	8273	8304
NZ_CP007399.1_Pa_1:18	ph_NZ_CP039990.1_Pa_645977_691460	100.000	100	32	0	0	1	32	7938	7907
NZ_CP007399.1_Pa_1:18	ph_NZ_CP027166.1_Pa_943884_1001962	100.000	100	32	0	0	1	32	50140	50171
NZ_CP007399.1_Pa_1:18	ph_NZ_CP025053.1_Pa_626810_672761	100.000	100	32	0	0	1	32	8307	8276
NZ_CP007399.1_Pa_1:18	ph_NZ_CP025051.1_Pa_626810_672761	100.000	100	32	0	0	1	32	8307	8276
NZ_CP007399.1_Pa_1:18	ph_NZ_CP015002.1_Pa_638716_684676	100.000	100	32	0	0	1	32	8307	8276
NZ_CP007399.1_Pa_1:18	ph_NZ_CP014999.1_Pa_638722_684682	100.000	100	32	0	0	1	32	8307	8276
NZ_CP007399.1_Pa_1:19	ph_NZ_LR130537.1_Pa_1485505_1523677	100.000	100	32	0	0	1	32	8333	8364
NZ_CP007399.1_Pa_1:19	ph_NZ_LR130536.1_Pa_1485521_1523693	100.000	100	32	0	0	1	32	8333	8364
NZ_CP007399.1_Pa_1:19	ph_NZ_LR130535.1_Pa_1485539_1523711	100.000	100	32	0	0	1	32	8333	8364
NZ_CP007399.1_Pa_1:19	ph_NZ_LR130531.1_Pa_5237075_5275247	100.000	100	32	0	0	1	32	8333	8364
NZ_CP007399.1_Pa_1:19	ph_NZ_LR130530.1_Pa_1485488_1523660	100.000	100	32	0	0	1	32	8333	8364
NZ_CP007399.1_Pa_1:19	ph_NZ_LR130527.1_Pa_4599995_4638167	100.000	100	32	0	0	1	32	8333	8364
NZ_CP007399.1_Pa_1:21	ph_NZ_LR130537.1_Pa_1485505_1523677	100.000	100	32	0	0	1	32	8393	8424
NZ_CP007399.1_Pa_1:21	ph_NZ_LR130536.1_Pa_1485521_1523693	100.000	100	32	0	0	1	32	8393	8424
NZ_CP007399.1_Pa_1:21	ph_NZ_LR130535.1_Pa_1485539_1523711	100.000	100	32	0	0	1	32	8393	8424
NZ_CP007399.1_Pa_1:21	ph_NZ_LR130531.1_Pa_5237075_5275247	100.000	100	32	0	0	1	32	8393	8424
NZ_CP007399.1_Pa_1:21	ph_NZ_LR130530.1_Pa_1485488_1523660	100.000	100	32	0	0	1	32	8393	8424
NZ_CP007399.1_Pa_1:21	ph_NZ_LR130527.1_Pa_4599995_4638167	100.000	100	32	0	0	1	32	8393	8424
NZ_CP007399.1_Pa_1:21	MOB_pl_NZ_CP025054.1_Pa	100.000	97	31	0	0	2	32	45300	45270
NZ_CP007399.1_Pa_1:21	MOB_pl_NZ_CP025052.1_Pa	100.000	97	31	0	0	2	32	45300	45270
NZ_CP007399.1_Pa_1:22	MOB_pl_NZ_CP049162.1_Pa	100.000	100	32	0	0	1	32	47502	47471
NZ_CP007399.1_Pa_1:22	MOB_pl_NZ_CP015000.1_Pa	100.000	100	32	0	0	1	32	350	319
NZ_CP007399.1_Pa_1:22	ph_NZ_LR130537.1_Pa_1485505_1523677	100.000	100	32	0	0	1	32	8453	8484
NZ_CP007399.1_Pa_1:22	ph_NZ_LR130536.1_Pa_1485521_1523693	100.000	100	32	0	0	1	32	8453	8484
NZ_CP007399.1_Pa_1:22	ph_NZ_LR130535.1_Pa_1485539_1523711	100.000	100	32	0	0	1	32	8453	8484
NZ_CP007399.1_Pa_1:22	ph_NZ_LR130531.1_Pa_5237075_5275247	100.000	100	32	0	0	1	32	8453	8484
NZ_CP007399.1_Pa_1:22	ph_NZ_LR130530.1_Pa_1485488_1523660	100.000	100	32	0	0	1	32	8453	8484
NZ_CP007399.1_Pa_1:22	ph_NZ_LR130527.1_Pa_4599995_4638167	100.000	100	32	0	0	1	32	8453	8484
NZ_CP007399.1_Pa_1:23	I_NZ_CP022000.1_Pa_3557974_3675370	100.000	100	32	0	0	1	32	89609	89640
NZ_CP007399.1_Pa_1:23	ph_NZ_CP026680.1_Pa_1798706_1839247	100.000	100	32	0	0	1	32	7272	7303
NZ_CP007399.1_Pa_1:23	ph_NZ_CP021774.1_Pa_3836597_3893172	100.000	100	32	0	0	1	32	26637	26606
NZ_CP007399.1_Pa_1:24	ph_NZ_LR130537.1_Pa_1485505_1523677	100.000	100	32	0	0	1	32	8513	8544
NZ_CP007399.1_Pa_1:24	ph_NZ_LR130536.1_Pa_1485521_1523693	100.000	100	32	0	0	1	32	8513	8544
NZ_CP007399.1_Pa_1:24	ph_NZ_LR130535.1_Pa_1485539_1523711	100.000	100	32	0	0	1	32	8513	8544
NZ_CP007399.1_Pa_1:24	ph_NZ_LR130531.1_Pa_5237075_5275247	100.000	100	32	0	0	1	32	8513	8544
NZ_CP007399.1_Pa_1:24	ph_NZ_LR130530.1_Pa_1485488_1523660	100.000	100	32	0	0	1	32	8513	8544
NZ_CP007399.1_Pa_1:24	ph_NZ_LR130527.1_Pa_4599995_4638167	100.000	100	32	0	0	1	32	8513	8544
NZ_CP007399.1_Pa_1:24	ph_NC_023066.1_Pa_2648298_2696597	100.000	100	32	0	0	1	32	4366	4335
NZ_CP007399.1_Pa_1:24	ph_NC_023066.1_Pa_1391705_1432240	100.000	100	32	0	0	1	32	5494	5463
NZ_CP007399.1_Pa_1:24	ph_NC_011770.1_Pa_2690501_2738800	100.000	100	32	0	0	1	32	4366	4335
NZ_CP007399.1_Pa_1:24	ph_NC_011770.1_Pa_1433854_1474402	100.000	100	32	0	0	1	32	5494	5463
NZ_CP007499.1_Sa_1:3	I_NZ_CP020714.1_Sa_2516081_2523743	100.000	100	28	0	0	1	28	120	93
NZ_CP007499.1_Sa_1:3	ph_NZ_LR130509.1_Sa_1410944_1465823	100.000	100	28	0	0	1	28	49935	49962
NZ_CP007499.1_Sa_1:3	ph_NZ_CP053185.1_Sa_891131_911773	100.000	100	28	0	0	1	28	2966	2939
NZ_CP007499.1_Sa_1:3	ph_NZ_CP053183.1_Sa_845094_865739	100.000	100	28	0	0	1	28	2966	2939
NZ_CP007499.1_Sa_1:3	ph_NZ_CP053070.1_Sa_864201_884842	100.000	100	28	0	0	1	28	2966	2939
NZ_CP007499.1_Sa_1:3	ph_NZ_CP047783.1_Sa_818604_838974	100.000	100	28	0	0	1	28	2694	2667
NZ_CP007499.1_Sa_1:3	ph_NZ_CP045472.1_Sa_679643_700283	100.000	100	28	0	0	1	28	17674	17701
NZ_CP007499.1_Sa_1:3	ph_NZ_CP045468.1_Sa_847005_867338	100.000	100	28	0	0	1	28	2694	2667
NZ_CP007499.1_Sa_1:3	ph_NZ_CP045435.1_Sa_1515580_1570520	100.000	100	28	0	0	1	28	49997	50024
NZ_CP007499.1_Sa_1:3	ph_NZ_CP044106.1_Sa_1405358_1427920	100.000	100	28	0	0	1	28	17676	17703
NZ_CP007499.1_Sa_1:3	ph_NZ_CP039448.1_Sa_856427_877068	100.000	100	28	0	0	1	28	2966	2939
NZ_CP007499.1_Sa_1:3	ph_NZ_CP038269.1_Sa_813451_834093	100.000	100	28	0	0	1	28	2966	2939
NZ_CP007499.1_Sa_1:3	ph_NZ_CP038268.1_Sa_867723_886281	100.000	100	28	0	0	1	28	2841	2814
NZ_CP007499.1_Sa_1:3	ph_NZ_CP034486.1_Sa_822675_878942	100.000	100	28	0	0	1	28	51323	51350
NZ_CP007499.1_Sa_1:3	ph_NZ_CP034441.1_Sa_2750674_2805609	100.000	100	28	0	0	1	28	4943	4916
NZ_CP007499.1_Sa_1:3	ph_NZ_CP031265.1_Sa_1427964_1470816	100.000	100	28	0	0	1	28	37909	37936
NZ_CP007499.1_Sa_1:3	ph_NZ_CP030323.1_Sa_2412889_2435451	100.000	100	28	0	0	1	28	17676	17703
NZ_CP007499.1_Sa_1:3	ph_NZ_CP026964.1_Sa_2048711_2098878	100.000	100	28	0	0	1	28	4943	4916
NZ_CP007499.1_Sa_1:3	ph_NZ_CP026957.1_Sa_645800_698874	100.000	100	28	0	0	1	28	4943	4916
NZ_CP007499.1_Sa_1:3	ph_NZ_CP026073.1_Sa_634559_687633	100.000	100	28	0	0	1	28	4943	4916
NZ_CP007499.1_Sa_1:3	ph_NZ_CP020741.1_Sa_881894_902535	100.000	100	28	0	0	1	28	2966	2939
NZ_CP007499.1_Sa_1:3	ph_NZ_CP019574.1_Sa_1429890_1482961	100.000	100	28	0	0	1	28	48129	48156
NZ_CP007499.1_Sa_1:3	ph_NZ_CP017680.1_Sa_1408811_1463813	100.000	100	28	0	0	1	28	50059	50086
NZ_CP007499.1_Sa_1:3	ph_NZ_CP017679.1_Sa_828725_849367	100.000	100	28	0	0	1	28	2966	2939
NZ_CP007499.1_Sa_1:3	ph_NZ_CP017115.1_Sa_1419412_1467310	100.000	100	28	0	0	1	28	42955	42982
NZ_CP007499.1_Sa_1:3	ph_NZ_CP013182.1_Sa_844120_864761	100.000	100	28	0	0	1	28	2966	2939
NZ_CP007499.1_Sa_1:3	ph_NZ_CP013132.1_Sa_1417904_1472841	100.000	100	28	0	0	1	28	49994	50021
NZ_CP007499.1_Sa_1:3	ph_NZ_CP009828.1_Sa_863708_884349	100.000	100	28	0	0	1	28	2966	2939
NZ_CP007499.1_Sa_1:3	ph_NZ_CP006630.1_Sa_848440_869081	100.000	100	28	0	0	1	28	2966	2939
NZ_CP007499.1_Sa_1:3	ph_NZ_AP019751.1_Sa_1547517_1602520	100.000	100	28	0	0	1	28	50060	50087
NZ_CP007499.1_Sa_1:3	ph_NZ_AP019305.1_Sa_2534188_2552394	100.000	100	28	0	0	1	28	8195	8168
NZ_CP007499.1_Sa_1:3	ph_NC_022443.1_Sa_840186_860828	100.000	100	28	0	0	1	28	2966	2939
NZ_CP007499.1_Sa_1:3	ph_NC_022442.1_Sa_858576_879217	100.000	100	28	0	0	1	28	2966	2939
NZ_CP007499.1_Sa_1:3	ph_NC_016928.2_Sa_864657_885298	100.000	100	28	0	0	1	28	2966	2939
NZ_CP007499.1_Sa_1:3	ph_NC_003923.1_Sa_1435460_1488534	100.000	100	28	0	0	1	28	48131	48158
NZ_CP007499.1_Sa_1:3	ph_NC_002953.3_Sa_1464014_1514181	100.000	100	28	0	0	1	28	45224	45251
NZ_CP007499.1_Sa_2:1	ph_NZ_CP047803.1_Sa_2755293_2804018	100.000	100	33	0	0	1	33	1189	1221
NZ_CP007499.1_Sa_2:1	ph_NZ_CP047785.1_Sa_2727288_2775952	100.000	100	33	0	0	1	33	1189	1221
NZ_CP007539.2_Sa_1:3	ph_NZ_CP047803.1_Sa_2755293_2804018	100.000	100	33	0	0	1	33	1221	1189
NZ_CP007539.2_Sa_1:3	ph_NZ_CP047785.1_Sa_2727288_2775952	100.000	100	33	0	0	1	33	1221	1189
NZ_CP007539.2_Sa_2:1	I_NZ_CP041010.1_Sa_2566673_2628576	100.000	100	43	0	0	1	43	30906	30864
NZ_CP007539.2_Sa_2:2	I_NZ_CP041010.1_Sa_2566673_2628576	100.000	100	85	0	0	1	85	30834	30750
NZ_CP007539.2_Sa_2:2	I_NZ_CP041010.1_Sa_2566673_2628576	95.294	100	85	2	2	1	84	30942	30859
NZ_CP007539.2_Sa_2:2	I_NZ_CP033987.1_Sa_34291_118295	97.647	100	85	2	0	1	85	29204	29288
NZ_CP007539.2_Sa_2:2	I_NZ_CP033987.1_Sa_34291_118295	95.294	100	85	4	0	1	85	29474	29558
NZ_CP007539.2_Sa_2:2	I_NZ_CP033982.1_Sa_34291_118295	97.647	100	85	2	0	1	85	29204	29288
NZ_CP007539.2_Sa_2:2	I_NZ_CP033982.1_Sa_34291_118295	95.294	100	85	4	0	1	85	29474	29558
NZ_CP007539.2_Sa_2:2	I_NZ_CP033977.1_Sa_34291_118295	97.647	100	85	2	0	1	85	29204	29288
NZ_CP007539.2_Sa_2:2	I_NZ_CP033977.1_Sa_34291_118295	95.294	100	85	4	0	1	85	29474	29558
NZ_CP007539.2_Sa_2:2	I_NZ_LS483309.1_Sa_34173_121286	95.294	100	85	4	0	1	85	4978	4894
NZ_CP007539.2_Sa_2:2	I_NZ_CP029655.1_Sa_469968_568544	95.294	100	85	4	0	1	85	93340	93424
NZ_CP007539.2_Sa_2:3	I_NZ_LS483309.1_Sa_34173_121286	98.246	100	57	1	0	1	57	5086	5030
NZ_CP007539.2_Sa_2:3	I_NZ_LS483309.1_Sa_34173_121286	96.078	100	51	2	0	11	61	5202	5152
NZ_CP007539.2_Sa_2:3	I_NZ_LS483309.1_Sa_34173_121286	100.000	100	33	0	0	25	57	5026	4994
NZ_CP007539.2_Sa_2:3	I_NZ_LS483309.1_Sa_34173_121286	96.970	100	33	1	0	25	57	4990	4958
NZ_CP007539.2_Sa_2:3	I_NZ_CP029655.1_Sa_469968_568544	98.246	100	57	1	0	1	57	93268	93324
NZ_CP007539.2_Sa_2:3	I_NZ_CP029655.1_Sa_469968_568544	97.297	100	37	1	0	25	61	92950	92986
NZ_CP007539.2_Sa_2:3	I_NZ_CP029655.1_Sa_469968_568544	96.970	100	33	1	0	25	57	93328	93360
NZ_CP007539.2_Sa_2:5	I_NZ_CP029655.1_Sa_469968_568544	100.000	100	55	0	0	1	55	93034	93088
NZ_CP007539.2_Sa_2:5	I_NZ_CP029655.1_Sa_469968_568544	100.000	100	54	0	0	1	54	92746	92799
NZ_CP007539.2_Sa_2:5	I_NZ_CP029655.1_Sa_469968_568544	100.000	100	54	0	0	1	54	92836	92889
NZ_CP007539.2_Sa_2:5	I_NZ_CP029655.1_Sa_469968_568544	98.148	100	54	1	0	1	54	93448	93501
NZ_CP007539.2_Sa_2:5	I_NZ_CP029655.1_Sa_469968_568544	96.296	100	54	2	0	2	55	93197	93250
NZ_CP007539.2_Sa_2:5	I_NZ_LS483309.1_Sa_34173_121286	100.000	98	54	0	0	1	54	5266	5213
NZ_CP007539.2_Sa_2:5	I_NZ_LS483309.1_Sa_34173_121286	98.148	98	54	1	0	1	54	4834	4781
NZ_CP007539.2_Sa_2:5	I_NZ_LS483309.1_Sa_34173_121286	96.296	98	54	2	0	1	54	5104	5051
NZ_CP007539.2_Sa_2:5	I_NZ_LS483309.1_Sa_34173_121286	97.872	98	47	1	0	8	54	5151	5105
NZ_CP007539.2_Sa_2:5	I_NZ_CP041010.1_Sa_2566673_2628576	98.182	100	55	1	0	1	55	30834	30780
NZ_CP007539.2_Sa_2:5	I_NZ_CP041010.1_Sa_2566673_2628576	98.182	100	55	1	0	1	55	30942	30888
NZ_CP007539.2_Sa_2:5	I_NZ_CP033987.1_Sa_34291_118295	98.182	100	55	1	0	1	55	29204	29258
NZ_CP007539.2_Sa_2:5	I_NZ_CP033987.1_Sa_34291_118295	96.296	100	54	2	0	1	54	29384	29437
NZ_CP007539.2_Sa_2:5	I_NZ_CP033982.1_Sa_34291_118295	98.182	100	55	1	0	1	55	29204	29258
NZ_CP007539.2_Sa_2:5	I_NZ_CP033982.1_Sa_34291_118295	96.296	100	54	2	0	1	54	29384	29437
NZ_CP007539.2_Sa_2:5	I_NZ_CP033977.1_Sa_34291_118295	98.182	100	55	1	0	1	55	29204	29258
NZ_CP007539.2_Sa_2:5	I_NZ_CP033977.1_Sa_34291_118295	96.296	100	54	2	0	1	54	29384	29437
NZ_CP007539.2_Sa_2:8	I_NZ_CP041010.1_Sa_2566673_2628576	97.674	100	43	1	0	1	43	30852	30810
NZ_CP007539.2_Sa_2:8	I_NZ_CP041010.1_Sa_2566673_2628576	96.970	100	33	1	0	1	33	30780	30748
NZ_CP007539.2_Sa_2:8	I_NZ_CP029655.1_Sa_469968_568544	97.674	100	43	1	0	1	43	92818	92860
NZ_CP007539.2_Sa_2:8	I_NZ_CP029655.1_Sa_469968_568544	95.349	100	43	2	0	1	43	93430	93472
NZ_CP007539.2_Sa_2:8	I_NZ_CP033987.1_Sa_34291_118295	95.349	100	43	2	0	1	43	29564	29606
NZ_CP007539.2_Sa_2:8	I_NZ_CP033982.1_Sa_34291_118295	95.349	100	43	2	0	1	43	29564	29606
NZ_CP007539.2_Sa_2:8	I_NZ_CP033977.1_Sa_34291_118295	95.349	100	43	2	0	1	43	29564	29606
NZ_CP007539.2_Sa_2:9	I_NZ_LS483309.1_Sa_34173_121286	98.361	100	61	1	0	1	61	5086	5026
NZ_CP007539.2_Sa_2:9	I_NZ_LS483309.1_Sa_34173_121286	95.745	100	47	2	0	11	57	5202	5156
NZ_CP007539.2_Sa_2:9	I_NZ_LS483309.1_Sa_34173_121286	100.000	100	37	0	0	25	61	5026	4990
NZ_CP007539.2_Sa_2:9	I_NZ_LS483309.1_Sa_34173_121286	97.297	100	37	1	0	25	61	4990	4954
NZ_CP007539.2_Sa_2:9	I_NZ_CP033987.1_Sa_34291_118295	98.361	100	61	1	0	1	61	29402	29462
NZ_CP007539.2_Sa_2:9	I_NZ_CP033987.1_Sa_34291_118295	97.297	100	37	1	0	25	61	29462	29498
NZ_CP007539.2_Sa_2:9	I_NZ_CP033982.1_Sa_34291_118295	98.361	100	61	1	0	1	61	29402	29462
NZ_CP007539.2_Sa_2:9	I_NZ_CP033982.1_Sa_34291_118295	97.297	100	37	1	0	25	61	29462	29498
NZ_CP007539.2_Sa_2:9	I_NZ_CP033977.1_Sa_34291_118295	98.361	100	61	1	0	1	61	29402	29462
NZ_CP007539.2_Sa_2:9	I_NZ_CP033977.1_Sa_34291_118295	97.297	100	37	1	0	25	61	29462	29498
NZ_CP007539.2_Sa_2:9	I_NZ_CP029655.1_Sa_469968_568544	98.361	100	61	1	0	1	61	93268	93328
NZ_CP007539.2_Sa_2:9	I_NZ_CP029655.1_Sa_469968_568544	97.297	100	37	1	0	25	61	93328	93364
NZ_CP007539.2_Sa_2:9	I_NZ_CP029655.1_Sa_469968_568544	96.970	100	33	1	0	25	57	92950	92982
NZ_CP007539.2_Sa_2:10	I_NZ_CP033987.1_Sa_34291_118295	95.161	100	62	1	2	1	61	29204	29264
NZ_CP007539.2_Sa_2:10	I_NZ_CP033987.1_Sa_34291_118295	96.226	100	53	2	0	8	60	29337	29389
NZ_CP007539.2_Sa_2:10	I_NZ_CP033982.1_Sa_34291_118295	95.161	100	62	1	2	1	61	29204	29264
NZ_CP007539.2_Sa_2:10	I_NZ_CP033982.1_Sa_34291_118295	96.226	100	53	2	0	8	60	29337	29389
NZ_CP007539.2_Sa_2:10	I_NZ_CP033977.1_Sa_34291_118295	95.161	100	62	1	2	1	61	29204	29264
NZ_CP007539.2_Sa_2:10	I_NZ_CP033977.1_Sa_34291_118295	96.226	100	53	2	0	8	60	29337	29389
NZ_CP007657.1_Sa_1:4	ph_NZ_AP018349.1_Sa_2283034_2320623	100.000	100	53	0	0	1	53	35384	35332
NZ_CP007657.1_Sa_1:4	ph_NZ_AP017891.1_Sa_2282871_2320460	100.000	100	53	0	0	1	53	35384	35332
NZ_CP007657.1_Sa_1:4	ph_NC_022222.1_Sa_2117734_2155202	100.000	100	53	0	0	1	53	35263	35211
NZ_CP007657.1_Sa_1:4	ph_NZ_CP035005.1_Sa_2245222_2283783	100.000	98	52	0	0	1	52	34835	34784
NZ_CP007657.1_Sa_1:4	ph_NZ_CP035003.1_Sa_1600423_1642137	100.000	98	52	0	0	1	52	3726	3777
NZ_CP007657.1_Sa_1:4	ph_NZ_CP019592.1_Sa_20762_75810	100.000	98	52	0	0	1	52	3726	3777
NZ_CP007657.1_Sa_1:4	ph_NC_018608.1_Sa_20763_52910	100.000	98	52	0	0	1	52	3726	3777
NZ_CP007657.1_Sa_1:4	I_NC_021554.1_Sa_34479_116760	100.000	96	51	0	0	1	51	55606	55556
NZ_CP007657.1_Sa_1:4	ph_NZ_LT009690.1_Sa_1476860_1531718	100.000	96	51	0	0	1	51	5162	5112
NZ_CP007657.1_Sa_1:4	ph_NZ_LS483324.1_Sa_1474699_1529607	100.000	96	51	0	0	1	51	5162	5112
NZ_CP007657.1_Sa_1:4	ph_NZ_LS483314.1_Sa_1459548_1514603	100.000	96	51	0	0	1	51	5162	5112
NZ_CP007657.1_Sa_1:4	ph_NZ_LS483310.1_Sa_1362641_1417464	100.000	96	51	0	0	1	51	5162	5112
NZ_CP007657.1_Sa_1:4	ph_NZ_LS483308.1_Sa_1416053_1470861	100.000	96	51	0	0	1	51	5162	5112
NZ_CP007657.1_Sa_1:4	ph_NZ_LR822061.1_Sa_592390_647144	100.000	96	51	0	0	1	51	49592	49642
NZ_CP007657.1_Sa_1:4	ph_NZ_LR822060.1_Sa_591058_645812	100.000	96	51	0	0	1	51	49592	49642
NZ_CP007657.1_Sa_1:4	ph_NZ_LR134193.1_Sa_1423878_1478527	100.000	96	51	0	0	1	51	5162	5112
NZ_CP007657.1_Sa_1:4	ph_NZ_LR134139.1_Sa_1421526_1466918	100.000	96	51	0	0	1	51	5162	5112
NZ_CP007657.1_Sa_1:4	ph_NZ_LR134139.1_Sa_835766_856197	100.000	96	51	0	0	1	51	2520	2470
NZ_CP007657.1_Sa_1:4	ph_NZ_LR134091.1_Sa_1406187_1459670	100.000	96	51	0	0	1	51	5162	5112
NZ_CP007657.1_Sa_1:4	ph_NZ_LR134087.1_Sa_1474692_1529600	100.000	96	51	0	0	1	51	5162	5112
NZ_CP007657.1_Sa_1:4	ph_NZ_LR134086.1_Sa_1437999_1492646	100.000	96	51	0	0	1	51	5162	5112
NZ_CP007657.1_Sa_1:4	ph_NZ_LR130513.1_Sa_1415833_1470481	100.000	96	51	0	0	1	51	5162	5112
NZ_CP007657.1_Sa_1:4	ph_NZ_LR130511.1_Sa_1386024_1440778	100.000	96	51	0	0	1	51	5162	5112
NZ_CP007657.1_Sa_1:4	ph_NZ_LN831036.1_Sa_1413845_1468484	100.000	96	51	0	0	1	51	5162	5112
NZ_CP007657.1_Sa_1:4	ph_NZ_CP054876.1_Sa_1413152_1467791	100.000	96	51	0	0	1	51	5162	5112
NZ_CP007657.1_Sa_1:4	ph_NZ_CP053640.1_Sa_632330_687200	100.000	96	51	0	0	1	51	49708	49758
NZ_CP007657.1_Sa_1:4	ph_NZ_CP053636.1_Sa_537522_592387	100.000	96	51	0	0	1	51	49703	49753
NZ_CP007657.1_Sa_1:4	ph_NZ_CP053634.1_Sa_537521_592386	100.000	96	51	0	0	1	51	49703	49753
NZ_CP007657.1_Sa_1:4	ph_NZ_CP053356.1_Sa_809262_864132	100.000	96	51	0	0	1	51	49708	49758
NZ_CP007657.1_Sa_1:4	ph_NZ_CP053101.1_Sa_1423926_1478574	100.000	96	51	0	0	1	51	5162	5112
NZ_CP007657.1_Sa_1:4	ph_NZ_CP053075.1_Sa_1423214_1477848	100.000	96	51	0	0	1	51	49472	49522
NZ_CP007657.1_Sa_1:4	ph_NZ_CP050691.1_Sa_1971051_2025799	100.000	96	51	0	0	1	51	5162	5112
NZ_CP007657.1_Sa_1:4	ph_NZ_CP050690.1_Sa_2471560_2524628	100.000	96	51	0	0	1	51	47907	47957
NZ_CP007657.1_Sa_1:4	ph_NZ_CP048643.1_Sa_1705278_1759845	100.000	96	51	0	0	1	51	5162	5112
NZ_CP007657.1_Sa_1:4	ph_NZ_CP047867.1_Sa_542990_597852	100.000	96	51	0	0	1	51	49700	49750
NZ_CP007657.1_Sa_1:4	ph_NZ_CP047865.1_Sa_588821_643683	100.000	96	51	0	0	1	51	49700	49750
NZ_CP007657.1_Sa_1:4	ph_NZ_CP047863.1_Sa_542991_597853	100.000	96	51	0	0	1	51	49700	49750
NZ_CP007657.1_Sa_1:4	ph_NZ_CP047861.1_Sa_536276_591138	100.000	96	51	0	0	1	51	49700	49750
NZ_CP007657.1_Sa_1:4	ph_NZ_CP047859.1_Sa_588659_643405	100.000	96	51	0	0	1	51	49584	49634
NZ_CP007657.1_Sa_1:4	ph_NZ_CP047856.1_Sa_542989_597851	100.000	96	51	0	0	1	51	49700	49750
NZ_CP007657.1_Sa_1:4	ph_NZ_CP047854.1_Sa_542958_597820	100.000	96	51	0	0	1	51	49700	49750
NZ_CP007657.1_Sa_1:4	ph_NZ_CP047843.1_Sa_1434146_1488673	100.000	96	51	0	0	1	51	5162	5112
NZ_CP007657.1_Sa_1:4	ph_NZ_CP047822.1_Sa_585832_640632	100.000	96	51	0	0	1	51	49638	49688
NZ_CP007657.1_Sa_1:4	ph_NZ_CP047817.1_Sa_539474_594171	100.000	96	51	0	0	1	51	49535	49585
NZ_CP007657.1_Sa_1:4	ph_NZ_CP047815.1_Sa_1411058_1465650	100.000	96	51	0	0	1	51	5162	5112
NZ_CP007657.1_Sa_1:4	ph_NZ_CP047804.1_Sa_542990_597852	100.000	96	51	0	0	1	51	49700	49750
NZ_CP007657.1_Sa_1:4	ph_NZ_CP047802.1_Sa_1135918_1190780	100.000	96	51	0	0	1	51	5162	5112
NZ_CP007657.1_Sa_1:4	ph_NZ_CP047800.1_Sa_545080_598438	100.000	96	51	0	0	1	51	48196	48246
NZ_CP007657.1_Sa_1:4	ph_NZ_CP047790.1_Sa_544854_599201	100.000	96	51	0	0	1	51	49185	49235
NZ_CP007657.1_Sa_1:4	ph_NZ_CP047780.1_Sa_64312_118661	100.000	96	51	0	0	1	51	49187	49237
NZ_CP007657.1_Sa_1:4	ph_NZ_CP047777.1_Sa_538164_592922	100.000	96	51	0	0	1	51	49596	49646
NZ_CP007657.1_Sa_1:4	ph_NZ_CP047021.1_Sa_1406713_1461526	100.000	96	51	0	0	1	51	5162	5112
NZ_CP007657.1_Sa_1:4	ph_NZ_CP045866.1_Sa_661685_716555	100.000	96	51	0	0	1	51	5162	5112
NZ_CP007657.1_Sa_1:4	ph_NZ_CP043843.1_Sa_1377977_1432902	100.000	96	51	0	0	1	51	49763	49813
NZ_CP007657.1_Sa_1:4	ph_NZ_CP042157.1_Sa_2289620_2344254	100.000	96	51	0	0	1	51	5162	5112
NZ_CP007657.1_Sa_1:4	ph_NZ_CP042153.1_Sa_1489014_1543648	100.000	96	51	0	0	1	51	5162	5112
NZ_CP007657.1_Sa_1:4	ph_NZ_CP042107.1_Sa_2018424_2073058	100.000	96	51	0	0	1	51	5162	5112
NZ_CP007657.1_Sa_1:4	ph_NZ_CP042043.1_Sa_1684211_1738845	100.000	96	51	0	0	1	51	5162	5112
NZ_CP007657.1_Sa_1:4	ph_NZ_CP041037.1_Sa_1310161_1364680	100.000	96	51	0	0	1	51	49357	49407
NZ_CP007657.1_Sa_1:4	ph_NZ_CP040665.1_Sa_1471383_1526253	100.000	96	51	0	0	1	51	5162	5112
NZ_CP007657.1_Sa_1:4	ph_NZ_CP040623.1_Sa_1471383_1526253	100.000	96	51	0	0	1	51	5162	5112
NZ_CP007657.1_Sa_1:4	ph_NZ_CP039992.1_Sa_1426599_1481178	100.000	96	51	0	0	1	51	5162	5112
NZ_CP007657.1_Sa_1:4	ph_NZ_CP039167.1_Sa_1417770_1472349	100.000	96	51	0	0	1	51	5162	5112
NZ_CP007657.1_Sa_1:4	ph_NZ_CP039162.1_Sa_1366394_1420769	100.000	96	51	0	0	1	51	5162	5112
NZ_CP007657.1_Sa_1:4	ph_NZ_CP039160.1_Sa_1372293_1426872	100.000	96	51	0	0	1	51	5162	5112
NZ_CP007657.1_Sa_1:4	ph_NZ_CP039156.1_Sa_1466136_1520890	100.000	96	51	0	0	1	51	5162	5112
NZ_CP007657.1_Sa_1:4	ph_NZ_CP038850.1_Sa_1424125_1479029	100.000	96	51	0	0	1	51	5162	5112
NZ_CP007657.1_Sa_1:4	ph_NZ_CP038229.1_Sa_1441466_1495581	100.000	96	51	0	0	1	51	5162	5112
NZ_CP007657.1_Sa_1:4	ph_NZ_CP035791.1_Sa_541589_596459	100.000	96	51	0	0	1	51	49708	49758
NZ_CP007657.1_Sa_1:4	ph_NZ_CP035671.1_Sa_125300_189964	100.000	96	51	0	0	1	51	59504	59554
NZ_CP007657.1_Sa_1:4	ph_NZ_CP034259.1_Sa_1421988_1476858	100.000	96	51	0	0	1	51	5162	5112
NZ_CP007657.1_Sa_1:4	ph_NZ_CP034014.1_Sa_1421988_1476858	100.000	96	51	0	0	1	51	5162	5112
NZ_CP007657.1_Sa_1:4	ph_NZ_CP034011.1_Sa_1421988_1476858	100.000	96	51	0	0	1	51	5162	5112
NZ_CP007657.1_Sa_1:4	ph_NZ_CP034008.1_Sa_1421988_1476858	100.000	96	51	0	0	1	51	5162	5112
NZ_CP007657.1_Sa_1:4	ph_NZ_CP034005.1_Sa_1421987_1476857	100.000	96	51	0	0	1	51	5162	5112
NZ_CP007657.1_Sa_1:4	ph_NZ_CP034002.1_Sa_1421982_1476852	100.000	96	51	0	0	1	51	5162	5112
NZ_CP007657.1_Sa_1:4	ph_NZ_CP033999.1_Sa_1421988_1476858	100.000	96	51	0	0	1	51	5162	5112
NZ_CP007657.1_Sa_1:4	ph_NZ_CP033996.1_Sa_1421988_1476858	100.000	96	51	0	0	1	51	5162	5112
NZ_CP007657.1_Sa_1:4	ph_NZ_CP033990.1_Sa_1421988_1476858	100.000	96	51	0	0	1	51	5162	5112
NZ_CP007657.1_Sa_1:4	ph_NZ_CP033987.1_Sa_1468539_1523409	100.000	96	51	0	0	1	51	5162	5112
NZ_CP007657.1_Sa_1:4	ph_NZ_CP033982.1_Sa_1468539_1523409	100.000	96	51	0	0	1	51	5162	5112
NZ_CP007657.1_Sa_1:4	ph_NZ_CP033977.1_Sa_1468539_1523409	100.000	96	51	0	0	1	51	5162	5112
NZ_CP007657.1_Sa_1:4	ph_NZ_CP031779.1_Sa_1473829_1528701	100.000	96	51	0	0	1	51	5162	5112
NZ_CP007657.1_Sa_1:4	ph_NZ_CP031131.1_Sa_1434375_1488896	100.000	96	51	0	0	1	51	5161	5111
NZ_CP007657.1_Sa_1:4	ph_NZ_CP031130.1_Sa_1409414_1475024	100.000	96	51	0	0	1	51	5162	5112
NZ_CP007657.1_Sa_1:4	ph_NZ_CP030326.1_Sa_1555811_1610681	100.000	96	51	0	0	1	51	5162	5112
NZ_CP007657.1_Sa_1:4	ph_NZ_CP029681.1_Sa_928196_982777	100.000	96	51	0	0	1	51	49419	49469
NZ_CP007657.1_Sa_1:4	ph_NZ_CP029680.1_Sa_974035_1028789	100.000	96	51	0	0	1	51	49592	49642
NZ_CP007657.1_Sa_1:4	ph_NZ_CP029675.1_Sa_1507735_1562489	100.000	96	51	0	0	1	51	5162	5112
NZ_CP007657.1_Sa_1:4	ph_NZ_CP029673.1_Sa_1477815_1532569	100.000	96	51	0	0	1	51	5162	5112
NZ_CP007657.1_Sa_1:4	ph_NZ_CP029663.1_Sa_1379529_1434399	100.000	96	51	0	0	1	51	49708	49758
NZ_CP007657.1_Sa_1:4	ph_NZ_CP029658.1_Sa_1523972_1578842	100.000	96	51	0	0	1	51	49708	49758
NZ_CP007657.1_Sa_1:4	ph_NZ_CP029657.1_Sa_1470479_1525349	100.000	96	51	0	0	1	51	5162	5112
NZ_CP007657.1_Sa_1:4	ph_NZ_CP029655.1_Sa_1897265_1952135	100.000	96	51	0	0	1	51	49708	49758
NZ_CP007657.1_Sa_1:4	ph_NZ_CP029649.1_Sa_302128_356709	100.000	96	51	0	0	1	51	49419	49469
NZ_CP007657.1_Sa_1:4	ph_NZ_CP029629.1_Sa_1270727_1325950	100.000	96	51	0	0	1	51	50061	50111
NZ_CP007657.1_Sa_1:4	ph_NZ_CP029627.1_Sa_1520100_1575170	100.000	96	51	0	0	1	51	5162	5112
NZ_CP007657.1_Sa_1:4	ph_NZ_CP029474.1_Sa_2127707_2182461	100.000	96	51	0	0	1	51	5162	5112
NZ_CP007657.1_Sa_1:4	ph_NZ_CP029198.1_Sa_1547876_1602168	100.000	96	51	0	0	1	51	5162	5112
NZ_CP007657.1_Sa_1:4	ph_NZ_CP029087.1_Sa_1470324_1525112	100.000	96	51	0	0	1	51	5162	5112
NZ_CP007657.1_Sa_1:4	ph_NZ_CP029086.1_Sa_2743802_2749883	100.000	96	51	0	0	1	51	5163	5113
NZ_CP007657.1_Sa_1:4	ph_NZ_CP029082.1_Sa_2274958_2329828	100.000	96	51	0	0	1	51	49708	49758
NZ_CP007657.1_Sa_1:4	ph_NZ_CP028470.1_Sa_1385468_1445762	100.000	96	51	0	0	1	51	11957	11907
NZ_CP007657.1_Sa_1:4	ph_NZ_CP028468.1_Sa_1385468_1445762	100.000	96	51	0	0	1	51	11957	11907
NZ_CP007657.1_Sa_1:4	ph_NZ_CP026968.1_Sa_1328132_1382816	100.000	96	51	0	0	1	51	5162	5112
NZ_CP007657.1_Sa_1:4	ph_NZ_CP026958.1_Sa_2574416_2629170	100.000	96	51	0	0	1	51	5162	5112
NZ_CP007657.1_Sa_1:4	ph_NZ_CP026953.1_Sa_2757421_2812105	100.000	96	51	0	0	1	51	5162	5112
NZ_CP007657.1_Sa_1:4	ph_NZ_CP026079.1_Sa_2201560_2256313	100.000	96	51	0	0	1	51	49591	49641
NZ_CP007657.1_Sa_1:4	ph_NZ_CP026074.1_Sa_2777351_2832105	100.000	96	51	0	0	1	51	5162	5112
NZ_CP007657.1_Sa_1:4	ph_NZ_CP026069.1_Sa_1988803_2043557	100.000	96	51	0	0	1	51	49592	49642
NZ_CP007657.1_Sa_1:4	ph_NZ_CP022720.1_Sa_1387676_1441501	100.000	96	51	0	0	1	51	5162	5112
NZ_CP007657.1_Sa_1:4	ph_NZ_CP022718.1_Sa_1387676_1441501	100.000	96	51	0	0	1	51	5162	5112
NZ_CP007657.1_Sa_1:4	ph_NZ_CP022607.1_Sa_1387898_1442419	100.000	96	51	0	0	1	51	5161	5111
NZ_CP007657.1_Sa_1:4	ph_NZ_CP022582.1_Sa_1534918_1589672	100.000	96	51	0	0	1	51	5162	5112
NZ_CP007657.1_Sa_1:4	ph_NZ_CP022291.1_Sa_1394710_1449127	100.000	96	51	0	0	1	51	5162	5112
NZ_CP007657.1_Sa_1:4	ph_NZ_CP021171.1_Sa_1428656_1483421	100.000	96	51	0	0	1	51	5162	5112
NZ_CP007657.1_Sa_1:4	ph_NZ_CP021105.1_Sa_1390903_1445657	100.000	96	51	0	0	1	51	5162	5112
NZ_CP007657.1_Sa_1:4	ph_NZ_CP020020.1_Sa_1421875_1477102	100.000	96	51	0	0	1	51	5162	5112
NZ_CP007657.1_Sa_1:4	ph_NZ_CP020020.1_Sa_835771_856203	100.000	96	51	0	0	1	51	2520	2470
NZ_CP007657.1_Sa_1:4	ph_NZ_CP018768.1_Sa_1486148_1540674	100.000	96	51	0	0	1	51	5162	5112
NZ_CP007657.1_Sa_1:4	ph_NZ_CP018766.1_Sa_1505202_1559960	100.000	96	51	0	0	1	51	5162	5112
NZ_CP007657.1_Sa_1:4	ph_NZ_CP017682.1_Sa_1439386_1494047	100.000	96	51	0	0	1	51	5162	5112
NZ_CP007657.1_Sa_1:4	ph_NZ_CP017677.1_Sa_1384414_1439284	100.000	96	51	0	0	1	51	5162	5112
NZ_CP007657.1_Sa_1:4	ph_NZ_CP017090.1_Sa_1471121_1525987	100.000	96	51	0	0	1	51	5162	5112
NZ_CP007657.1_Sa_1:4	ph_NZ_CP016856.1_Sa_2670095_2724675	100.000	96	51	0	0	1	51	49418	49468
NZ_CP007657.1_Sa_1:4	ph_NZ_CP016398.1_Sa_1412291_1466813	100.000	96	51	0	0	1	51	5162	5112
NZ_CP007657.1_Sa_1:4	ph_NZ_CP015645.1_Sa_686088_740574	100.000	96	51	0	0	1	51	49324	49374
NZ_CP007657.1_Sa_1:4	ph_NZ_CP015173.1_Sa_2089088_2143380	100.000	96	51	0	0	1	51	5162	5112
NZ_CP007657.1_Sa_1:4	ph_NZ_CP014064.2_Sa_633898_688779	100.000	96	51	0	0	1	51	5162	5112
NZ_CP007657.1_Sa_1:4	ph_NZ_CP013955.1_Sa_1528159_1582534	100.000	96	51	0	0	1	51	5161	5111
NZ_CP007657.1_Sa_1:4	ph_NZ_CP013953.1_Sa_1523190_1577336	100.000	96	51	0	0	1	51	5162	5112
NZ_CP007657.1_Sa_1:4	ph_NZ_CP012979.1_Sa_1385865_1440445	100.000	96	51	0	0	1	51	5161	5111
NZ_CP007657.1_Sa_1:4	ph_NZ_CP012978.1_Sa_1385306_1439885	100.000	96	51	0	0	1	51	5161	5111
NZ_CP007657.1_Sa_1:4	ph_NZ_CP012972.1_Sa_1429948_1484529	100.000	96	51	0	0	1	51	5162	5112
NZ_CP007657.1_Sa_1:4	ph_NZ_CP012970.1_Sa_1430457_1485036	100.000	96	51	0	0	1	51	5161	5111
NZ_CP007657.1_Sa_1:4	ph_NZ_CP012692.1_Sa_1533502_1588256	100.000	96	51	0	0	1	51	5162	5112
NZ_CP007657.1_Sa_1:4	ph_NZ_CP012593.1_Sa_1436532_1491286	100.000	96	51	0	0	1	51	5162	5112
NZ_CP007657.1_Sa_1:4	ph_NZ_CP011685.1_Sa_1440468_1494613	100.000	96	51	0	0	1	51	5162	5112
NZ_CP007657.1_Sa_1:4	ph_NZ_CP011147.1_Sa_1417764_1472518	100.000	96	51	0	0	1	51	5162	5112
NZ_CP007657.1_Sa_1:4	ph_NZ_CP010998.1_Sa_639235_693757	100.000	96	51	0	0	1	51	5162	5112
NZ_CP007657.1_Sa_1:4	ph_NZ_CP010890.1_Sa_1438204_1493074	100.000	96	51	0	0	1	51	5162	5112
NZ_CP007657.1_Sa_1:4	ph_NZ_CP010526.1_Sa_1504848_1559427	100.000	96	51	0	0	1	51	5162	5112
NZ_CP007657.1_Sa_1:4	ph_NZ_CP010402.1_Sa_1409292_1463931	100.000	96	51	0	0	1	51	5162	5112
NZ_CP007657.1_Sa_1:4	ph_NZ_CP007659.1_Sa_1438548_1493196	100.000	96	51	0	0	1	51	5162	5112
NZ_CP007657.1_Sa_1:4	ph_NZ_AP020324.1_Sa_589759_644513	100.000	96	51	0	0	1	51	49592	49642
NZ_CP007657.1_Sa_1:4	ph_NZ_AP020322.1_Sa_595032_649786	100.000	96	51	0	0	1	51	49592	49642
NZ_CP007657.1_Sa_1:4	ph_NZ_AP020320.1_Sa_589792_644315	100.000	96	51	0	0	1	51	49361	49411
NZ_CP007657.1_Sa_1:4	ph_NZ_AP019545.1_Sa_1459636_1514390	100.000	96	51	0	0	1	51	5162	5112
NZ_CP007657.1_Sa_1:4	ph_NZ_AP019543.1_Sa_1454875_1509629	100.000	96	51	0	0	1	51	5162	5112
NZ_CP007657.1_Sa_1:4	ph_NZ_AP019542.1_Sa_1454578_1509332	100.000	96	51	0	0	1	51	5162	5112
NZ_CP007657.1_Sa_1:4	ph_NZ_AP019306.1_Sa_21985_76739	100.000	96	51	0	0	1	51	5162	5112
NZ_CP007657.1_Sa_1:4	ph_NZ_AP019305.1_Sa_23051_77805	100.000	96	51	0	0	1	51	5162	5112
NZ_CP007657.1_Sa_1:4	ph_NZ_AP017320.1_Sa_1463920_1518682	100.000	96	51	0	0	1	51	5162	5112
NZ_CP007657.1_Sa_1:4	ph_NZ_AP014942.1_Sa_1423915_1479142	100.000	96	51	0	0	1	51	5162	5112
NZ_CP007657.1_Sa_1:4	ph_NZ_AP014942.1_Sa_836288_856720	100.000	96	51	0	0	1	51	2520	2470
NZ_CP007657.1_Sa_1:4	ph_NZ_AP014921.1_Sa_744045_788713	100.000	96	51	0	0	1	51	34434	34384
NZ_CP007657.1_Sa_1:4	ph_NZ_AP014653.1_Sa_1415634_1470156	100.000	96	51	0	0	1	51	5162	5112
NZ_CP007657.1_Sa_1:4	ph_NZ_AP014652.1_Sa_1415634_1470156	100.000	96	51	0	0	1	51	5162	5112
NZ_CP007657.1_Sa_1:4	ph_NC_022226.1_Sa_1403403_1455666	100.000	96	51	0	0	1	51	5162	5112
NZ_CP007657.1_Sa_1:4	ph_NC_020568.1_Sa_1410259_1465003	100.000	96	51	0	0	1	51	5162	5112
NZ_CP007657.1_Sa_1:4	ph_NC_020566.1_Sa_1410395_1465139	100.000	96	51	0	0	1	51	5162	5112
NZ_CP007657.1_Sa_1:4	ph_NC_020564.1_Sa_1410446_1465190	100.000	96	51	0	0	1	51	5162	5112
NZ_CP007657.1_Sa_1:4	ph_NC_020537.1_Sa_1410210_1464953	100.000	96	51	0	0	1	51	5162	5112
NZ_CP007657.1_Sa_1:4	ph_NC_020536.1_Sa_1410436_1465180	100.000	96	51	0	0	1	51	5162	5112
NZ_CP007657.1_Sa_1:4	ph_NC_020533.1_Sa_1410397_1465137	100.000	96	51	0	0	1	51	5162	5112
NZ_CP007657.1_Sa_1:4	ph_NC_020532.1_Sa_1410401_1465145	100.000	96	51	0	0	1	51	5162	5112
NZ_CP007657.1_Sa_1:4	ph_NC_020529.1_Sa_1410454_1465198	100.000	96	51	0	0	1	51	5162	5112
NZ_CP007657.1_Sa_1:4	ph_NC_017763.1_Sa_1424362_1479010	100.000	96	51	0	0	1	51	5162	5112
NZ_CP007657.1_Sa_1:4	ph_NC_017351.1_Sa_1463530_1518169	100.000	96	51	0	0	1	51	5162	5112
NZ_CP007657.1_Sa_1:4	ph_NC_017343.1_Sa_1390445_1445199	100.000	96	51	0	0	1	51	5162	5112
NZ_CP007657.1_Sa_1:4	ph_NC_017340.1_Sa_1466579_1521210	100.000	96	51	0	0	1	51	5162	5112
NZ_CP007657.1_Sa_1:4	ph_NC_013450.1_Sa_1446273_1500907	100.000	96	51	0	0	1	51	5162	5112
NZ_CP007657.1_Sa_1:4	ph_NC_009782.1_Sa_1509717_1564471	100.000	96	51	0	0	1	51	5162	5112
NZ_CP007657.1_Sa_1:4	ph_NC_009632.1_Sa_1556443_1611313	100.000	96	51	0	0	1	51	5162	5112
NZ_CP007657.1_Sa_1:4	ph_NC_009487.1_Sa_1556569_1611439	100.000	96	51	0	0	1	51	5162	5112
NZ_CP007657.1_Sa_1:4	ph_NC_002758.2_Sa_1508317_1563071	100.000	96	51	0	0	1	51	5162	5112
NZ_CP007657.1_Sa_1:4	ph_NC_002745.2_Sa_1431906_1486659	100.000	96	51	0	0	1	51	5162	5112
NZ_CP007657.1_Sa_1:4	ph_NZ_LT598688.1_Sa_1469968_1524402	98.039	96	51	1	0	1	51	5162	5112
NZ_CP007657.1_Sa_1:4	ph_NZ_LS483350.1_Sa_1429868_1484066	98.039	96	51	1	0	1	51	5162	5112
NZ_CP007657.1_Sa_1:4	ph_NZ_LR130518.1_Sa_1482074_1536277	98.039	96	51	1	0	1	51	5162	5112
NZ_CP007657.1_Sa_1:4	ph_NZ_LR130518.1_Sa_862999_932367	98.039	96	51	1	0	1	51	2520	2470
NZ_CP007657.1_Sa_1:4	ph_NZ_LR130515.1_Sa_1528127_1582325	98.039	96	51	1	0	1	51	5162	5112
NZ_CP007657.1_Sa_1:4	ph_NZ_LR130515.1_Sa_949415_968304	98.039	96	51	1	0	1	51	2520	2470
NZ_CP007657.1_Sa_1:4	ph_NZ_LR027878.1_Sa_1531038_1585236	98.039	96	51	1	0	1	51	5162	5112
NZ_CP007657.1_Sa_1:4	ph_NZ_LR027878.1_Sa_948101_966990	98.039	96	51	1	0	1	51	2520	2470
NZ_CP007657.1_Sa_1:4	ph_NZ_LR027877.1_Sa_1200370_1254568	98.039	96	51	1	0	1	51	49036	49086
NZ_CP007657.1_Sa_1:4	ph_NZ_LR027874.1_Sa_1486786_1540984	98.039	96	51	1	0	1	51	5162	5112
NZ_CP007657.1_Sa_1:4	ph_NZ_LR027873.1_Sa_1516412_1570610	98.039	96	51	1	0	1	51	5162	5112
NZ_CP007657.1_Sa_1:4	ph_NZ_LR027870.1_Sa_1486628_1540826	98.039	96	51	1	0	1	51	5162	5112
NZ_CP007657.1_Sa_1:4	ph_NZ_LR027869.1_Sa_1486385_1541915	98.039	96	51	1	0	1	51	5162	5112
NZ_CP007657.1_Sa_1:4	ph_NZ_CP058312.1_Sa_1399314_1453512	98.039	96	51	1	0	1	51	49036	49086
NZ_CP007657.1_Sa_1:4	ph_NZ_CP053639.1_Sa_2161360_2214807	98.039	96	51	1	0	1	51	5162	5112
NZ_CP007657.1_Sa_1:4	ph_NZ_CP053353.1_Sa_2109729_2163176	98.039	96	51	1	0	1	51	5162	5112
NZ_CP007657.1_Sa_1:4	ph_NZ_CP047849.1_Sa_551678_606269	98.039	96	51	1	0	1	51	49429	49479
NZ_CP007657.1_Sa_1:4	ph_NZ_CP047830.1_Sa_1412831_1467034	98.039	96	51	1	0	1	51	5162	5112
NZ_CP007657.1_Sa_1:4	ph_NZ_CP047830.1_Sa_837348_856524	98.039	96	51	1	0	1	51	2520	2470
NZ_CP007657.1_Sa_1:4	ph_NZ_CP047826.1_Sa_543086_597957	98.039	96	51	1	0	1	51	49709	49759
NZ_CP007657.1_Sa_1:4	ph_NZ_CP047809.1_Sa_585106_639917	98.039	96	51	1	0	1	51	5162	5112
NZ_CP007657.1_Sa_1:4	ph_NZ_CP047789.1_Sa_544173_598607	98.039	96	51	1	0	1	51	49272	49322
NZ_CP007657.1_Sa_1:4	ph_NZ_CP047321.1_Sa_1358962_1407728	98.039	96	51	1	0	1	51	43604	43654
NZ_CP007657.1_Sa_1:4	ph_NZ_CP043392.1_Sa_1470248_1524451	98.039	96	51	1	0	1	51	5162	5112
NZ_CP007657.1_Sa_1:4	ph_NZ_CP043392.1_Sa_894738_913859	98.039	96	51	1	0	1	51	2520	2470
NZ_CP007657.1_Sa_1:4	ph_NZ_CP043389.1_Sa_1488571_1507692	98.039	96	51	1	0	1	51	16601	16651
NZ_CP007657.1_Sa_1:4	ph_NZ_CP043389.1_Sa_877979_932182	98.039	96	51	1	0	1	51	49041	49091
NZ_CP007657.1_Sa_1:4	ph_NZ_CP043386.1_Sa_1470248_1524451	98.039	96	51	1	0	1	51	5162	5112
NZ_CP007657.1_Sa_1:4	ph_NZ_CP043386.1_Sa_894738_913859	98.039	96	51	1	0	1	51	2520	2470
NZ_CP007657.1_Sa_1:4	ph_NZ_CP043302.1_Sa_2342482_2395929	98.039	96	51	1	0	1	51	5162	5112
NZ_CP007657.1_Sa_1:4	ph_NZ_CP043302.1_Sa_265215_285779	98.039	96	51	1	0	1	51	18044	18094
NZ_CP007657.1_Sa_1:4	ph_NZ_CP042348.1_Sa_1470203_1524406	98.039	96	51	1	0	1	51	5162	5112
NZ_CP007657.1_Sa_1:4	ph_NZ_CP042348.1_Sa_894729_913850	98.039	96	51	1	0	1	51	2520	2470
NZ_CP007657.1_Sa_1:4	ph_NZ_CP042346.1_Sa_1470203_1524406	98.039	96	51	1	0	1	51	5162	5112
NZ_CP007657.1_Sa_1:4	ph_NZ_CP042346.1_Sa_894729_913850	98.039	96	51	1	0	1	51	2520	2470
NZ_CP007657.1_Sa_1:4	ph_NZ_CP042046.1_Sa_2343386_2398062	98.039	96	51	1	0	1	51	5162	5112
NZ_CP007657.1_Sa_1:4	ph_NZ_CP041010.1_Sa_1127828_1183592	98.039	96	51	1	0	1	51	5162	5112
NZ_CP007657.1_Sa_1:4	ph_NZ_CP040998.1_Sa_233581_288393	98.039	96	51	1	0	1	51	49650	49700
NZ_CP007657.1_Sa_1:4	ph_NZ_CP040625.1_Sa_1496576_1550774	98.039	96	51	1	0	1	51	5162	5112
NZ_CP007657.1_Sa_1:4	ph_NZ_CP040622.1_Sa_1495188_1549386	98.039	96	51	1	0	1	51	5162	5112
NZ_CP007657.1_Sa_1:4	ph_NZ_CP040619.1_Sa_1421452_1474899	98.039	96	51	1	0	1	51	5162	5112
NZ_CP007657.1_Sa_1:4	ph_NZ_CP040560.1_Sa_1434554_1488988	98.039	96	51	1	0	1	51	5162	5112
NZ_CP007657.1_Sa_1:4	ph_NZ_CP040560.1_Sa_844780_855885	98.039	96	51	1	0	1	51	2520	2470
NZ_CP007657.1_Sa_1:4	ph_NZ_CP039164.1_Sa_1388053_1441500	98.039	96	51	1	0	1	51	5162	5112
NZ_CP007657.1_Sa_1:4	ph_NZ_CP039164.1_Sa_783582_797571	98.039	96	51	1	0	1	51	2520	2470
NZ_CP007657.1_Sa_1:4	ph_NZ_CP039157.1_Sa_1391675_1444891	98.039	96	51	1	0	1	51	5162	5112
NZ_CP007657.1_Sa_1:4	ph_NZ_CP039157.1_Sa_789932_803152	98.039	96	51	1	0	1	51	2520	2470
NZ_CP007657.1_Sa_1:4	ph_NZ_CP038183.1_Sa_1439298_1494169	98.039	96	51	1	0	1	51	5162	5112
NZ_CP007657.1_Sa_1:4	ph_NZ_CP035369.1_Sa_1201697_1220818	98.039	96	51	1	0	1	51	16601	16651
NZ_CP007657.1_Sa_1:4	ph_NZ_CP035369.1_Sa_591105_645308	98.039	96	51	1	0	1	51	49041	49091
NZ_CP007657.1_Sa_1:4	ph_NZ_CP035101.1_Sa_1431546_1486358	98.039	96	51	1	0	1	51	5162	5112
NZ_CP007657.1_Sa_1:4	ph_NZ_CP031890.1_Sa_1460164_1514366	98.039	96	51	1	0	1	51	5162	5112
NZ_CP007657.1_Sa_1:4	ph_NZ_CP031890.1_Sa_884655_903776	98.039	96	51	1	0	1	51	2520	2470
NZ_CP007657.1_Sa_1:4	ph_NZ_CP031888.1_Sa_1460152_1514354	98.039	96	51	1	0	1	51	5162	5112
NZ_CP007657.1_Sa_1:4	ph_NZ_CP031888.1_Sa_884643_903764	98.039	96	51	1	0	1	51	2520	2470
NZ_CP007657.1_Sa_1:4	ph_NZ_CP031673.1_Sa_1466091_1519576	98.039	96	51	1	0	1	51	48323	48373
NZ_CP007657.1_Sa_1:4	ph_NZ_CP031670.1_Sa_1501671_1556482	98.039	96	51	1	0	1	51	5162	5112
NZ_CP007657.1_Sa_1:4	ph_NZ_CP031667.1_Sa_1501671_1556482	98.039	96	51	1	0	1	51	5162	5112
NZ_CP007657.1_Sa_1:4	ph_NZ_CP031664.1_Sa_1383094_1436545	98.039	96	51	1	0	1	51	5162	5112
NZ_CP007657.1_Sa_1:4	ph_NZ_CP031661.1_Sa_1383094_1436545	98.039	96	51	1	0	1	51	5162	5112
NZ_CP007657.1_Sa_1:4	ph_NZ_CP031537.1_Sa_143633_197831	98.039	96	51	1	0	1	51	5162	5112
NZ_CP007657.1_Sa_1:4	ph_NZ_CP030138.1_Sa_1490547_1544745	98.039	96	51	1	0	1	51	5162	5112
NZ_CP007657.1_Sa_1:4	ph_NZ_CP030138.1_Sa_912741_931630	98.039	96	51	1	0	1	51	2520	2470
NZ_CP007657.1_Sa_1:4	ph_NZ_CP030137.1_Sa_1288417_1342096	98.039	96	51	1	0	1	51	48516	48566
NZ_CP007657.1_Sa_1:4	ph_NZ_CP029685.1_Sa_1570652_1624850	98.039	96	51	1	0	1	51	5162	5112
NZ_CP007657.1_Sa_1:4	ph_NZ_CP029678.1_Sa_1512316_1566519	98.039	96	51	1	0	1	51	5162	5112
NZ_CP007657.1_Sa_1:4	ph_NZ_CP029678.1_Sa_893043_962187	98.039	96	51	1	0	1	51	2520	2470
NZ_CP007657.1_Sa_1:4	ph_NZ_CP029669.1_Sa_1290624_1309745	98.039	96	51	1	0	1	51	16601	16651
NZ_CP007657.1_Sa_1:4	ph_NZ_CP029669.1_Sa_680157_734240	98.039	96	51	1	0	1	51	48921	48971
NZ_CP007657.1_Sa_1:4	ph_NZ_CP029667.1_Sa_1327702_1381794	98.039	96	51	1	0	1	51	48930	48980
NZ_CP007657.1_Sa_1:4	ph_NZ_CP029664.1_Sa_1791474_1810594	98.039	96	51	1	0	1	51	16600	16650
NZ_CP007657.1_Sa_1:4	ph_NZ_CP029664.1_Sa_1179348_1233551	98.039	96	51	1	0	1	51	49041	49091
NZ_CP007657.1_Sa_1:4	ph_NZ_CP029474.1_Sa_1547798_1572771	98.039	96	51	1	0	1	51	4009	3959
NZ_CP007657.1_Sa_1:4	ph_NZ_CP029166.1_Sa_1499203_1552882	98.039	96	51	1	0	1	51	5162	5112
NZ_CP007657.1_Sa_1:4	ph_NZ_CP029166.1_Sa_928523_949086	98.039	96	51	1	0	1	51	2520	2470
NZ_CP007657.1_Sa_1:4	ph_NZ_CP029032.1_Sa_1450730_1504933	98.039	96	51	1	0	1	51	5162	5112
NZ_CP007657.1_Sa_1:4	ph_NZ_CP029032.1_Sa_875219_894340	98.039	96	51	1	0	1	51	2520	2470
NZ_CP007657.1_Sa_1:4	ph_NZ_CP029031.1_Sa_1450730_1504933	98.039	96	51	1	0	1	51	5162	5112
NZ_CP007657.1_Sa_1:4	ph_NZ_CP029031.1_Sa_875219_894340	98.039	96	51	1	0	1	51	2520	2470
NZ_CP007657.1_Sa_1:4	ph_NZ_CP029030.1_Sa_1450730_1504933	98.039	96	51	1	0	1	51	5162	5112
NZ_CP007657.1_Sa_1:4	ph_NZ_CP029030.1_Sa_875219_894340	98.039	96	51	1	0	1	51	2520	2470
NZ_CP007657.1_Sa_1:4	ph_NZ_CP027788.1_Sa_1527483_1581681	98.039	96	51	1	0	1	51	5162	5112
NZ_CP007657.1_Sa_1:4	ph_NZ_CP027788.1_Sa_947220_966109	98.039	96	51	1	0	1	51	2520	2470
NZ_CP007657.1_Sa_1:4	ph_NZ_CP026962.1_Sa_1520574_1572119	98.039	96	51	1	0	1	51	5162	5112
NZ_CP007657.1_Sa_1:4	ph_NZ_CP026960.1_Sa_801172_852717	98.039	96	51	1	0	1	51	5162	5112
NZ_CP007657.1_Sa_1:4	ph_NZ_CP026080.1_Sa_574052_625597	98.039	96	51	1	0	1	51	46383	46433
NZ_CP007657.1_Sa_1:4	ph_NZ_CP026077.1_Sa_2118610_2170155	98.039	96	51	1	0	1	51	5162	5112
NZ_CP007657.1_Sa_1:4	ph_NZ_CP026076.1_Sa_2303887_2358321	98.039	96	51	1	0	1	51	5162	5112
NZ_CP007657.1_Sa_1:4	ph_NZ_CP026076.1_Sa_1728420_1747592	98.039	96	51	1	0	1	51	2520	2470
NZ_CP007657.1_Sa_1:4	ph_NZ_CP026072.1_Sa_726467_747031	98.039	96	51	1	0	1	51	18044	18094
NZ_CP007657.1_Sa_1:4	ph_NZ_CP026072.1_Sa_55537_109176	98.039	96	51	1	0	1	51	48477	48527
NZ_CP007657.1_Sa_1:4	ph_NZ_CP026070.1_Sa_2345913_2397458	98.039	96	51	1	0	1	51	46383	46433
NZ_CP007657.1_Sa_1:4	ph_NZ_CP026068.1_Sa_879226_930771	98.039	96	51	1	0	1	51	5162	5112
NZ_CP007657.1_Sa_1:4	ph_NZ_CP025495.1_Sa_2726760_2780963	98.039	96	51	1	0	1	51	49041	49091
NZ_CP007657.1_Sa_1:4	ph_NZ_CP023561.1_Sa_1730721_1785312	98.039	96	51	1	0	1	51	5162	5112
NZ_CP007657.1_Sa_1:4	ph_NZ_CP023561.1_Sa_1155448_1176181	98.039	96	51	1	0	1	51	2520	2470
NZ_CP007657.1_Sa_1:4	ph_NZ_CP023500.1_Sa_1150400_1213476	98.039	96	51	1	0	1	51	5162	5112
NZ_CP007657.1_Sa_1:4	ph_NZ_CP023500.1_Sa_573451_595175	98.039	96	51	1	0	1	51	2520	2470
NZ_CP007657.1_Sa_1:4	ph_NZ_CP023391.1_Sa_1469966_1524400	98.039	96	51	1	0	1	51	5162	5112
NZ_CP007657.1_Sa_1:4	ph_NZ_CP023390.1_Sa_1469966_1524400	98.039	96	51	1	0	1	51	5162	5112
NZ_CP007657.1_Sa_1:4	ph_NZ_CP022910.1_Sa_1399406_1453841	98.039	96	51	1	0	1	51	5163	5113
NZ_CP007657.1_Sa_1:4	ph_NZ_CP022910.1_Sa_822011_842574	98.039	96	51	1	0	1	51	2520	2470
NZ_CP007657.1_Sa_1:4	ph_NZ_CP022908.1_Sa_1489776_1544247	98.039	96	51	1	0	1	51	5200	5150
NZ_CP007657.1_Sa_1:4	ph_NZ_CP022908.1_Sa_863790_884354	98.039	96	51	1	0	1	51	2520	2470
NZ_CP007657.1_Sa_1:4	ph_NZ_CP022906.1_Sa_1446042_1500513	98.039	96	51	1	0	1	51	5200	5150
NZ_CP007657.1_Sa_1:4	ph_NZ_CP022906.1_Sa_863793_884357	98.039	96	51	1	0	1	51	2520	2470
NZ_CP007657.1_Sa_1:4	ph_NZ_CP022902.1_Sa_1446038_1500509	98.039	96	51	1	0	1	51	5200	5150
NZ_CP007657.1_Sa_1:4	ph_NZ_CP022902.1_Sa_863789_884353	98.039	96	51	1	0	1	51	2520	2470
NZ_CP007657.1_Sa_1:4	ph_NZ_CP022892.1_Sa_1401833_1456267	98.039	96	51	1	0	1	51	5162	5112
NZ_CP007657.1_Sa_1:4	ph_NZ_CP022892.1_Sa_826164_846727	98.039	96	51	1	0	1	51	2520	2470
NZ_CP007657.1_Sa_1:4	ph_NZ_CP020960.1_Sa_1612222_1663779	98.039	96	51	1	0	1	51	5162	5112
NZ_CP007657.1_Sa_1:4	ph_NZ_CP020960.1_Sa_888054_956433	98.039	96	51	1	0	1	51	2520	2470
NZ_CP007657.1_Sa_1:4	ph_NZ_CP020959.1_Sa_1439357_1493791	98.039	96	51	1	0	1	51	5162	5112
NZ_CP007657.1_Sa_1:4	ph_NZ_CP020957.1_Sa_1433069_1487503	98.039	96	51	1	0	1	51	5162	5112
NZ_CP007657.1_Sa_1:4	ph_NZ_CP020956.1_Sa_1425940_1480374	98.039	96	51	1	0	1	51	5162	5112
NZ_CP007657.1_Sa_1:4	ph_NZ_CP020956.1_Sa_850407_869579	98.039	96	51	1	0	1	51	2520	2470
NZ_CP007657.1_Sa_1:4	ph_NZ_CP020619.1_Sa_1465616_1519819	98.039	96	51	1	0	1	51	5162	5112
NZ_CP007657.1_Sa_1:4	ph_NZ_CP020619.1_Sa_890106_909227	98.039	96	51	1	0	1	51	2520	2470
NZ_CP007657.1_Sa_1:4	ph_NZ_CP019590.1_Sa_1470589_1524792	98.039	96	51	1	0	1	51	5162	5112
NZ_CP007657.1_Sa_1:4	ph_NZ_CP019590.1_Sa_895079_914200	98.039	96	51	1	0	1	51	2520	2470
NZ_CP007657.1_Sa_1:4	ph_NZ_CP017094.1_Sa_1163703_1182824	98.039	96	51	1	0	1	51	16601	16651
NZ_CP007657.1_Sa_1:4	ph_NZ_CP017094.1_Sa_553111_607314	98.039	96	51	1	0	1	51	49041	49091
NZ_CP007657.1_Sa_1:4	ph_NZ_CP016863.1_Sa_2041092_2060213	98.039	96	51	1	0	1	51	16601	16651
NZ_CP007657.1_Sa_1:4	ph_NZ_CP016863.1_Sa_1430526_1484728	98.039	96	51	1	0	1	51	49040	49090
NZ_CP007657.1_Sa_1:4	ph_NZ_CP016861.1_Sa_2725938_2780141	98.039	96	51	1	0	1	51	49041	49091
NZ_CP007657.1_Sa_1:4	ph_NZ_CP016858.1_Sa_2734802_2789005	98.039	96	51	1	0	1	51	49041	49091
NZ_CP007657.1_Sa_1:4	ph_NZ_CP016858.1_Sa_472314_491435	98.039	96	51	1	0	1	51	16601	16651
NZ_CP007657.1_Sa_1:4	ph_NZ_CP016855.1_Sa_1161819_1180939	98.039	96	51	1	0	1	51	16600	16650
NZ_CP007657.1_Sa_1:4	ph_NZ_CP016855.1_Sa_550312_604515	98.039	96	51	1	0	1	51	49041	49091
NZ_CP007657.1_Sa_1:4	ph_NZ_CP015646.1_Sa_1538650_1593521	98.039	96	51	1	0	1	51	5162	5112
NZ_CP007657.1_Sa_1:4	ph_NZ_CP015447.2_Sa_1482536_1536733	98.039	96	51	1	0	1	51	5162	5112
NZ_CP007657.1_Sa_1:4	ph_NZ_CP015447.2_Sa_905037_923926	98.039	96	51	1	0	1	51	2520	2470
NZ_CP007657.1_Sa_1:4	ph_NZ_CP014444.1_Sa_1508266_1562469	98.039	96	51	1	0	1	51	5162	5112
NZ_CP007657.1_Sa_1:4	ph_NZ_CP014444.1_Sa_889171_958812	98.039	96	51	1	0	1	51	2520	2470
NZ_CP007657.1_Sa_1:4	ph_NZ_CP014441.1_Sa_1503746_1557949	98.039	96	51	1	0	1	51	5162	5112
NZ_CP007657.1_Sa_1:4	ph_NZ_CP014441.1_Sa_884650_954291	98.039	96	51	1	0	1	51	2520	2470
NZ_CP007657.1_Sa_1:4	ph_NZ_CP014438.1_Sa_1503746_1557949	98.039	96	51	1	0	1	51	5162	5112
NZ_CP007657.1_Sa_1:4	ph_NZ_CP014438.1_Sa_884650_954291	98.039	96	51	1	0	1	51	2520	2470
NZ_CP007657.1_Sa_1:4	ph_NZ_CP014435.1_Sa_1508028_1562231	98.039	96	51	1	0	1	51	5162	5112
NZ_CP007657.1_Sa_1:4	ph_NZ_CP014435.1_Sa_888930_958571	98.039	96	51	1	0	1	51	2520	2470
NZ_CP007657.1_Sa_1:4	ph_NZ_CP014432.1_Sa_1503747_1557950	98.039	96	51	1	0	1	51	5162	5112
NZ_CP007657.1_Sa_1:4	ph_NZ_CP014432.1_Sa_884650_954292	98.039	96	51	1	0	1	51	2520	2470
NZ_CP007657.1_Sa_1:4	ph_NZ_CP014429.1_Sa_1508266_1562469	98.039	96	51	1	0	1	51	5162	5112
NZ_CP007657.1_Sa_1:4	ph_NZ_CP014429.1_Sa_889170_958811	98.039	96	51	1	0	1	51	2520	2470
NZ_CP007657.1_Sa_1:4	ph_NZ_CP014426.1_Sa_1508266_1562469	98.039	96	51	1	0	1	51	5162	5112
NZ_CP007657.1_Sa_1:4	ph_NZ_CP014426.1_Sa_889170_958811	98.039	96	51	1	0	1	51	2520	2470
NZ_CP007657.1_Sa_1:4	ph_NZ_CP014423.1_Sa_1508266_1562469	98.039	96	51	1	0	1	51	5162	5112
NZ_CP007657.1_Sa_1:4	ph_NZ_CP014423.1_Sa_889170_958811	98.039	96	51	1	0	1	51	2520	2470
NZ_CP007657.1_Sa_1:4	ph_NZ_CP014420.1_Sa_1508266_1562469	98.039	96	51	1	0	1	51	5162	5112
NZ_CP007657.1_Sa_1:4	ph_NZ_CP014420.1_Sa_889170_958811	98.039	96	51	1	0	1	51	2520	2470
NZ_CP007657.1_Sa_1:4	ph_NZ_CP014415.1_Sa_1508266_1562469	98.039	96	51	1	0	1	51	5162	5112
NZ_CP007657.1_Sa_1:4	ph_NZ_CP014415.1_Sa_889171_958812	98.039	96	51	1	0	1	51	2520	2470
NZ_CP007657.1_Sa_1:4	ph_NZ_CP014412.1_Sa_1508266_1562469	98.039	96	51	1	0	1	51	5162	5112
NZ_CP007657.1_Sa_1:4	ph_NZ_CP014412.1_Sa_889170_958811	98.039	96	51	1	0	1	51	2520	2470
NZ_CP007657.1_Sa_1:4	ph_NZ_CP014409.1_Sa_1508028_1562231	98.039	96	51	1	0	1	51	5162	5112
NZ_CP007657.1_Sa_1:4	ph_NZ_CP014409.1_Sa_888930_958571	98.039	96	51	1	0	1	51	2520	2470
NZ_CP007657.1_Sa_1:4	ph_NZ_CP014407.1_Sa_1464681_1518884	98.039	96	51	1	0	1	51	5162	5112
NZ_CP007657.1_Sa_1:4	ph_NZ_CP014407.1_Sa_889172_908293	98.039	96	51	1	0	1	51	2520	2470
NZ_CP007657.1_Sa_1:4	ph_NZ_CP014402.1_Sa_1508119_1562322	98.039	96	51	1	0	1	51	5162	5112
NZ_CP007657.1_Sa_1:4	ph_NZ_CP014402.1_Sa_889023_958666	98.039	96	51	1	0	1	51	2520	2470
NZ_CP007657.1_Sa_1:4	ph_NZ_CP014397.1_Sa_1508119_1562322	98.039	96	51	1	0	1	51	5162	5112
NZ_CP007657.1_Sa_1:4	ph_NZ_CP014397.1_Sa_889023_958666	98.039	96	51	1	0	1	51	2520	2470
NZ_CP007657.1_Sa_1:4	ph_NZ_CP014392.1_Sa_1508119_1562322	98.039	96	51	1	0	1	51	5162	5112
NZ_CP007657.1_Sa_1:4	ph_NZ_CP014392.1_Sa_889023_958666	98.039	96	51	1	0	1	51	2520	2470
NZ_CP007657.1_Sa_1:4	ph_NZ_CP014387.1_Sa_1508119_1562322	98.039	96	51	1	0	1	51	5162	5112
NZ_CP007657.1_Sa_1:4	ph_NZ_CP014387.1_Sa_889023_958666	98.039	96	51	1	0	1	51	2520	2470
NZ_CP007657.1_Sa_1:4	ph_NZ_CP014384.1_Sa_1508032_1562235	98.039	96	51	1	0	1	51	5162	5112
NZ_CP007657.1_Sa_1:4	ph_NZ_CP014384.1_Sa_888937_958578	98.039	96	51	1	0	1	51	2520	2470
NZ_CP007657.1_Sa_1:4	ph_NZ_CP014381.1_Sa_1508028_1562231	98.039	96	51	1	0	1	51	5162	5112
NZ_CP007657.1_Sa_1:4	ph_NZ_CP014381.1_Sa_888930_958571	98.039	96	51	1	0	1	51	2520	2470
NZ_CP007657.1_Sa_1:4	ph_NZ_CP014376.1_Sa_1508119_1562322	98.039	96	51	1	0	1	51	5162	5112
NZ_CP007657.1_Sa_1:4	ph_NZ_CP014376.1_Sa_889023_958666	98.039	96	51	1	0	1	51	2520	2470
NZ_CP007657.1_Sa_1:4	ph_NZ_CP014371.1_Sa_1508119_1562322	98.039	96	51	1	0	1	51	5162	5112
NZ_CP007657.1_Sa_1:4	ph_NZ_CP014371.1_Sa_889023_958666	98.039	96	51	1	0	1	51	2520	2470
NZ_CP007657.1_Sa_1:4	ph_NZ_CP014368.1_Sa_1508016_1562219	98.039	96	51	1	0	1	51	5162	5112
NZ_CP007657.1_Sa_1:4	ph_NZ_CP014368.1_Sa_888930_958559	98.039	96	51	1	0	1	51	2520	2470
NZ_CP007657.1_Sa_1:4	ph_NZ_CP014365.1_Sa_1453385_1507588	98.039	96	51	1	0	1	51	5162	5112
NZ_CP007657.1_Sa_1:4	ph_NZ_CP014365.1_Sa_877875_896996	98.039	96	51	1	0	1	51	2520	2470
NZ_CP007657.1_Sa_1:4	ph_NZ_CP014362.1_Sa_1453385_1507588	98.039	96	51	1	0	1	51	5162	5112
NZ_CP007657.1_Sa_1:4	ph_NZ_CP014362.1_Sa_877875_896996	98.039	96	51	1	0	1	51	2520	2470
NZ_CP007657.1_Sa_1:4	ph_NZ_CP013957.1_Sa_1526177_1580376	98.039	96	51	1	0	1	51	5163	5113
NZ_CP007657.1_Sa_1:4	ph_NZ_CP013957.1_Sa_946301_965191	98.039	96	51	1	0	1	51	2520	2470
NZ_CP007657.1_Sa_1:4	ph_NZ_CP012409.1_Sa_60258_120067	98.039	96	51	1	0	1	51	49583	49633
NZ_CP007657.1_Sa_1:4	ph_NZ_CP012120.2_Sa_2725939_2780142	98.039	96	51	1	0	1	51	49041	49091
NZ_CP007657.1_Sa_1:4	ph_NZ_CP012119.2_Sa_572951_627154	98.039	96	51	1	0	1	51	5162	5112
NZ_CP007657.1_Sa_1:4	ph_NZ_CP012018.1_Sa_1541896_1597427	98.039	96	51	1	0	1	51	6494	6444
NZ_CP007657.1_Sa_1:4	ph_NZ_CP012015.1_Sa_1542633_1598164	98.039	96	51	1	0	1	51	6494	6444
NZ_CP007657.1_Sa_1:4	ph_NZ_CP012013.1_Sa_1543545_1599075	98.039	96	51	1	0	1	51	6494	6444
NZ_CP007657.1_Sa_1:4	ph_NZ_CP012012.1_Sa_1535427_1590957	98.039	96	51	1	0	1	51	6493	6443
NZ_CP007657.1_Sa_1:4	ph_NZ_CP012011.1_Sa_1591380_1646911	98.039	96	51	1	0	1	51	6494	6444
NZ_CP007657.1_Sa_1:4	ph_NZ_CP011526.1_Sa_1432089_1486901	98.039	96	51	1	0	1	51	5162	5112
NZ_CP007657.1_Sa_1:4	ph_NZ_CP010300.1_Sa_1450727_1504930	98.039	96	51	1	0	1	51	5162	5112
NZ_CP007657.1_Sa_1:4	ph_NZ_CP010300.1_Sa_875219_894340	98.039	96	51	1	0	1	51	2520	2470
NZ_CP007657.1_Sa_1:4	ph_NZ_CP010299.1_Sa_1450727_1504930	98.039	96	51	1	0	1	51	5162	5112
NZ_CP007657.1_Sa_1:4	ph_NZ_CP010299.1_Sa_875219_894340	98.039	96	51	1	0	1	51	2520	2470
NZ_CP007657.1_Sa_1:4	ph_NZ_CP010298.1_Sa_1450726_1504929	98.039	96	51	1	0	1	51	5162	5112
NZ_CP007657.1_Sa_1:4	ph_NZ_CP010298.1_Sa_875218_894339	98.039	96	51	1	0	1	51	2520	2470
NZ_CP007657.1_Sa_1:4	ph_NZ_CP010297.1_Sa_1450727_1504930	98.039	96	51	1	0	1	51	5162	5112
NZ_CP007657.1_Sa_1:4	ph_NZ_CP010297.1_Sa_875219_894340	98.039	96	51	1	0	1	51	2520	2470
NZ_CP007657.1_Sa_1:4	ph_NZ_CP010296.1_Sa_1450727_1504930	98.039	96	51	1	0	1	51	5162	5112
NZ_CP007657.1_Sa_1:4	ph_NZ_CP010296.1_Sa_875219_894340	98.039	96	51	1	0	1	51	2520	2470
NZ_CP007657.1_Sa_1:4	ph_NZ_CP010295.1_Sa_1450727_1504930	98.039	96	51	1	0	1	51	5162	5112
NZ_CP007657.1_Sa_1:4	ph_NZ_CP010295.1_Sa_875219_894340	98.039	96	51	1	0	1	51	2520	2470
NZ_CP007657.1_Sa_1:4	ph_NZ_CP009681.1_Sa_1001130_1056660	98.039	96	51	1	0	1	51	49036	49086
NZ_CP007657.1_Sa_1:4	ph_NZ_CP009423.1_Sa_1453205_1507408	98.039	96	51	1	0	1	51	5162	5112
NZ_CP007657.1_Sa_1:4	ph_NZ_CP009423.1_Sa_877695_896816	98.039	96	51	1	0	1	51	2520	2470
NZ_CP007657.1_Sa_1:4	ph_NZ_CP007690.1_Sa_1464675_1518878	98.039	96	51	1	0	1	51	5162	5112
NZ_CP007657.1_Sa_1:4	ph_NZ_CP007690.1_Sa_889166_908287	98.039	96	51	1	0	1	51	2520	2470
NZ_CP007657.1_Sa_1:4	ph_NZ_CP007676.1_Sa_1434777_1489211	98.039	96	51	1	0	1	51	5162	5112
NZ_CP007657.1_Sa_1:4	ph_NZ_CP007676.1_Sa_859505_878676	98.039	96	51	1	0	1	51	2520	2470
NZ_CP007657.1_Sa_1:4	ph_NZ_CP007674.1_Sa_1430032_1484466	98.039	96	51	1	0	1	51	5162	5112
NZ_CP007657.1_Sa_1:4	ph_NZ_CP007674.1_Sa_854523_873644	98.039	96	51	1	0	1	51	2520	2470
NZ_CP007657.1_Sa_1:4	ph_NZ_CP007670.1_Sa_1445535_1499969	98.039	96	51	1	0	1	51	5162	5112
NZ_CP007657.1_Sa_1:4	ph_NZ_CP007657.1_Sa_1446878_1501312	98.039	96	51	1	0	1	51	5162	5112
NZ_CP007657.1_Sa_1:4	ph_NZ_CP007657.1_Sa_871213_882318	98.039	96	51	1	0	1	51	2520	2470
NZ_CP007657.1_Sa_1:4	ph_NZ_CP007539.2_Sa_1467240_1487804	98.039	96	51	1	0	1	51	18044	18094
NZ_CP007657.1_Sa_1:4	ph_NZ_CP007539.2_Sa_856298_910732	98.039	96	51	1	0	1	51	49272	49322
NZ_CP007657.1_Sa_1:4	ph_NZ_CP007499.1_Sa_1543837_1597515	98.039	96	51	1	0	1	51	5162	5112
NZ_CP007657.1_Sa_1:4	ph_NZ_CP007499.1_Sa_901694_922258	98.039	96	51	1	0	1	51	2520	2470
NZ_CP007657.1_Sa_1:4	ph_NZ_CP007176.1_Sa_1470446_1524646	98.039	96	51	1	0	1	51	5162	5112
NZ_CP007657.1_Sa_1:4	ph_NZ_CP007176.1_Sa_895051_914172	98.039	96	51	1	0	1	51	2520	2470
NZ_CP007657.1_Sa_1:4	ph_NZ_AP023034.1_Sa_1431453_1485887	98.039	96	51	1	0	1	51	5162	5112
NZ_CP007657.1_Sa_1:4	ph_NZ_AP020318.1_Sa_573217_627808	98.039	96	51	1	0	1	51	49429	49479
NZ_CP007657.1_Sa_1:4	ph_NZ_AP020313.1_Sa_574783_629374	98.039	96	51	1	0	1	51	49429	49479
NZ_CP007657.1_Sa_1:4	ph_NZ_AP020311.1_Sa_551762_604841	98.039	96	51	1	0	1	51	47917	47967
NZ_CP007657.1_Sa_1:4	ph_NZ_AP017922.1_Sa_700067_751832	98.039	96	51	1	0	1	51	42562	42612
NZ_CP007657.1_Sa_1:4	ph_NZ_AP017377.1_Sa_1333260_1387464	98.039	96	51	1	0	1	51	49041	49091
NZ_CP007657.1_Sa_1:4	ph_NZ_AP014921.1_Sa_1444667_1495100	98.039	96	51	1	0	1	51	5162	5112
NZ_CP007657.1_Sa_1:4	ph_NC_022604.1_Sa_1525562_1579760	98.039	96	51	1	0	1	51	5162	5112
NZ_CP007657.1_Sa_1:4	ph_NC_021670.1_Sa_1254819_1308954	98.039	96	51	1	0	1	51	49036	49086
NZ_CP007657.1_Sa_1:4	ph_NC_017347.1_Sa_1482484_1536682	98.039	96	51	1	0	1	51	5162	5112
NZ_CP007657.1_Sa_1:4	ph_NC_017347.1_Sa_898550_910101	98.039	96	51	1	0	1	51	2520	2470
NZ_CP007657.1_Sa_1:4	ph_NC_017331.1_Sa_1524382_1578580	98.039	96	51	1	0	1	51	5162	5112
NZ_CP007657.1_Sa_1:4	ph_NC_017331.1_Sa_945494_964383	98.039	96	51	1	0	1	51	2520	2470
NZ_CP007657.1_Sa_1:4	ph_NC_016912.1_Sa_1373672_1425217	98.039	96	51	1	0	1	51	5162	5112
NZ_CP007657.1_Sa_1:4	ph_NC_010079.1_Sa_1464677_1518880	98.039	96	51	1	0	1	51	5162	5112
NZ_CP007657.1_Sa_1:4	ph_NC_010079.1_Sa_889167_908288	98.039	96	51	1	0	1	51	2520	2470
NZ_CP007657.1_Sa_1:4	ph_NC_009641.1_Sa_1469966_1524400	98.039	96	51	1	0	1	51	5162	5112
NZ_CP007657.1_Sa_1:4	ph_NC_007793.1_Sa_1450730_1504933	98.039	96	51	1	0	1	51	5162	5112
NZ_CP007657.1_Sa_1:4	ph_NC_007793.1_Sa_875219_894340	98.039	96	51	1	0	1	51	2520	2470
NZ_CP007657.1_Sa_1:4	ph_NC_002951.2_Sa_1473786_1528220	98.039	96	51	1	0	1	51	5162	5112
NZ_CP007657.1_Sa_1:4	ph_NC_002951.2_Sa_896714_917278	98.039	96	51	1	0	1	51	2520	2470
NZ_CP007657.1_Sa_2:3	I_NZ_CP020714.1_Sa_2516081_2523743	100.000	100	32	0	0	1	32	120	89
NZ_CP007657.1_Sa_2:3	ph_NZ_LR130509.1_Sa_1410944_1465823	100.000	100	32	0	0	1	32	49935	49966
NZ_CP007657.1_Sa_2:3	ph_NZ_CP053185.1_Sa_891131_911773	100.000	100	32	0	0	1	32	2966	2935
NZ_CP007657.1_Sa_2:3	ph_NZ_CP053183.1_Sa_845094_865739	100.000	100	32	0	0	1	32	2966	2935
NZ_CP007657.1_Sa_2:3	ph_NZ_CP053070.1_Sa_864201_884842	100.000	100	32	0	0	1	32	2966	2935
NZ_CP007657.1_Sa_2:3	ph_NZ_CP047783.1_Sa_818604_838974	100.000	100	32	0	0	1	32	2694	2663
NZ_CP007657.1_Sa_2:3	ph_NZ_CP045472.1_Sa_679643_700283	100.000	100	32	0	0	1	32	17674	17705
NZ_CP007657.1_Sa_2:3	ph_NZ_CP045468.1_Sa_847005_867338	100.000	100	32	0	0	1	32	2694	2663
NZ_CP007657.1_Sa_2:3	ph_NZ_CP045435.1_Sa_1515580_1570520	100.000	100	32	0	0	1	32	49997	50028
NZ_CP007657.1_Sa_2:3	ph_NZ_CP044106.1_Sa_1405358_1427920	100.000	100	32	0	0	1	32	17676	17707
NZ_CP007657.1_Sa_2:3	ph_NZ_CP039448.1_Sa_856427_877068	100.000	100	32	0	0	1	32	2966	2935
NZ_CP007657.1_Sa_2:3	ph_NZ_CP038269.1_Sa_813451_834093	100.000	100	32	0	0	1	32	2966	2935
NZ_CP007657.1_Sa_2:3	ph_NZ_CP038268.1_Sa_867723_886281	100.000	100	32	0	0	1	32	2841	2810
NZ_CP007657.1_Sa_2:3	ph_NZ_CP034486.1_Sa_822675_878942	100.000	100	32	0	0	1	32	51323	51354
NZ_CP007657.1_Sa_2:3	ph_NZ_CP034441.1_Sa_2750674_2805609	100.000	100	32	0	0	1	32	4943	4912
NZ_CP007657.1_Sa_2:3	ph_NZ_CP031265.1_Sa_1427964_1470816	100.000	100	32	0	0	1	32	37909	37940
NZ_CP007657.1_Sa_2:3	ph_NZ_CP030323.1_Sa_2412889_2435451	100.000	100	32	0	0	1	32	17676	17707
NZ_CP007657.1_Sa_2:3	ph_NZ_CP026964.1_Sa_2048711_2098878	100.000	100	32	0	0	1	32	4943	4912
NZ_CP007657.1_Sa_2:3	ph_NZ_CP026957.1_Sa_645800_698874	100.000	100	32	0	0	1	32	4943	4912
NZ_CP007657.1_Sa_2:3	ph_NZ_CP026073.1_Sa_634559_687633	100.000	100	32	0	0	1	32	4943	4912
NZ_CP007657.1_Sa_2:3	ph_NZ_CP020741.1_Sa_881894_902535	100.000	100	32	0	0	1	32	2966	2935
NZ_CP007657.1_Sa_2:3	ph_NZ_CP019574.1_Sa_1429890_1482961	100.000	100	32	0	0	1	32	48129	48160
NZ_CP007657.1_Sa_2:3	ph_NZ_CP017680.1_Sa_1408811_1463813	100.000	100	32	0	0	1	32	50059	50090
NZ_CP007657.1_Sa_2:3	ph_NZ_CP017679.1_Sa_828725_849367	100.000	100	32	0	0	1	32	2966	2935
NZ_CP007657.1_Sa_2:3	ph_NZ_CP017115.1_Sa_1419412_1467310	100.000	100	32	0	0	1	32	42955	42986
NZ_CP007657.1_Sa_2:3	ph_NZ_CP013182.1_Sa_844120_864761	100.000	100	32	0	0	1	32	2966	2935
NZ_CP007657.1_Sa_2:3	ph_NZ_CP013132.1_Sa_1417904_1472841	100.000	100	32	0	0	1	32	49994	50025
NZ_CP007657.1_Sa_2:3	ph_NZ_CP009828.1_Sa_863708_884349	100.000	100	32	0	0	1	32	2966	2935
NZ_CP007657.1_Sa_2:3	ph_NZ_CP006630.1_Sa_848440_869081	100.000	100	32	0	0	1	32	2966	2935
NZ_CP007657.1_Sa_2:3	ph_NZ_AP019751.1_Sa_1547517_1602520	100.000	100	32	0	0	1	32	50060	50091
NZ_CP007657.1_Sa_2:3	ph_NZ_AP019305.1_Sa_2534188_2552394	100.000	100	32	0	0	1	32	8195	8164
NZ_CP007657.1_Sa_2:3	ph_NC_022443.1_Sa_840186_860828	100.000	100	32	0	0	1	32	2966	2935
NZ_CP007657.1_Sa_2:3	ph_NC_022442.1_Sa_858576_879217	100.000	100	32	0	0	1	32	2966	2935
NZ_CP007657.1_Sa_2:3	ph_NC_016928.2_Sa_864657_885298	100.000	100	32	0	0	1	32	2966	2935
NZ_CP007657.1_Sa_2:3	ph_NC_003923.1_Sa_1435460_1488534	100.000	100	32	0	0	1	32	48131	48162
NZ_CP007657.1_Sa_2:3	ph_NC_002953.3_Sa_1464014_1514181	100.000	100	32	0	0	1	32	45224	45255
NZ_CP007657.1_Sa_3:1	ph_NZ_CP047803.1_Sa_2755293_2804018	100.000	100	33	0	0	1	33	1189	1221
NZ_CP007657.1_Sa_3:1	ph_NZ_CP047785.1_Sa_2727288_2775952	100.000	100	33	0	0	1	33	1189	1221
NZ_CP007670.1_Sa_1:4	ph_NZ_AP018349.1_Sa_2283034_2320623	100.000	100	53	0	0	1	53	35384	35332
NZ_CP007670.1_Sa_1:4	ph_NZ_AP017891.1_Sa_2282871_2320460	100.000	100	53	0	0	1	53	35384	35332
NZ_CP007670.1_Sa_1:4	ph_NC_022222.1_Sa_2117734_2155202	100.000	100	53	0	0	1	53	35263	35211
NZ_CP007670.1_Sa_1:4	ph_NZ_CP035005.1_Sa_2245222_2283783	100.000	98	52	0	0	1	52	34835	34784
NZ_CP007670.1_Sa_1:4	ph_NZ_CP035003.1_Sa_1600423_1642137	100.000	98	52	0	0	1	52	3726	3777
NZ_CP007670.1_Sa_1:4	ph_NZ_CP019592.1_Sa_20762_75810	100.000	98	52	0	0	1	52	3726	3777
NZ_CP007670.1_Sa_1:4	ph_NC_018608.1_Sa_20763_52910	100.000	98	52	0	0	1	52	3726	3777
NZ_CP007670.1_Sa_1:4	I_NC_021554.1_Sa_34479_116760	100.000	96	51	0	0	1	51	55606	55556
NZ_CP007670.1_Sa_1:4	ph_NZ_LT009690.1_Sa_1476860_1531718	100.000	96	51	0	0	1	51	5162	5112
NZ_CP007670.1_Sa_1:4	ph_NZ_LS483324.1_Sa_1474699_1529607	100.000	96	51	0	0	1	51	5162	5112
NZ_CP007670.1_Sa_1:4	ph_NZ_LS483314.1_Sa_1459548_1514603	100.000	96	51	0	0	1	51	5162	5112
NZ_CP007670.1_Sa_1:4	ph_NZ_LS483310.1_Sa_1362641_1417464	100.000	96	51	0	0	1	51	5162	5112
NZ_CP007670.1_Sa_1:4	ph_NZ_LS483308.1_Sa_1416053_1470861	100.000	96	51	0	0	1	51	5162	5112
NZ_CP007670.1_Sa_1:4	ph_NZ_LR822061.1_Sa_592390_647144	100.000	96	51	0	0	1	51	49592	49642
NZ_CP007670.1_Sa_1:4	ph_NZ_LR822060.1_Sa_591058_645812	100.000	96	51	0	0	1	51	49592	49642
NZ_CP007670.1_Sa_1:4	ph_NZ_LR134193.1_Sa_1423878_1478527	100.000	96	51	0	0	1	51	5162	5112
NZ_CP007670.1_Sa_1:4	ph_NZ_LR134139.1_Sa_1421526_1466918	100.000	96	51	0	0	1	51	5162	5112
NZ_CP007670.1_Sa_1:4	ph_NZ_LR134139.1_Sa_835766_856197	100.000	96	51	0	0	1	51	2520	2470
NZ_CP007670.1_Sa_1:4	ph_NZ_LR134091.1_Sa_1406187_1459670	100.000	96	51	0	0	1	51	5162	5112
NZ_CP007670.1_Sa_1:4	ph_NZ_LR134087.1_Sa_1474692_1529600	100.000	96	51	0	0	1	51	5162	5112
NZ_CP007670.1_Sa_1:4	ph_NZ_LR134086.1_Sa_1437999_1492646	100.000	96	51	0	0	1	51	5162	5112
NZ_CP007670.1_Sa_1:4	ph_NZ_LR130513.1_Sa_1415833_1470481	100.000	96	51	0	0	1	51	5162	5112
NZ_CP007670.1_Sa_1:4	ph_NZ_LR130511.1_Sa_1386024_1440778	100.000	96	51	0	0	1	51	5162	5112
NZ_CP007670.1_Sa_1:4	ph_NZ_LN831036.1_Sa_1413845_1468484	100.000	96	51	0	0	1	51	5162	5112
NZ_CP007670.1_Sa_1:4	ph_NZ_CP054876.1_Sa_1413152_1467791	100.000	96	51	0	0	1	51	5162	5112
NZ_CP007670.1_Sa_1:4	ph_NZ_CP053640.1_Sa_632330_687200	100.000	96	51	0	0	1	51	49708	49758
NZ_CP007670.1_Sa_1:4	ph_NZ_CP053636.1_Sa_537522_592387	100.000	96	51	0	0	1	51	49703	49753
NZ_CP007670.1_Sa_1:4	ph_NZ_CP053634.1_Sa_537521_592386	100.000	96	51	0	0	1	51	49703	49753
NZ_CP007670.1_Sa_1:4	ph_NZ_CP053356.1_Sa_809262_864132	100.000	96	51	0	0	1	51	49708	49758
NZ_CP007670.1_Sa_1:4	ph_NZ_CP053101.1_Sa_1423926_1478574	100.000	96	51	0	0	1	51	5162	5112
NZ_CP007670.1_Sa_1:4	ph_NZ_CP053075.1_Sa_1423214_1477848	100.000	96	51	0	0	1	51	49472	49522
NZ_CP007670.1_Sa_1:4	ph_NZ_CP050691.1_Sa_1971051_2025799	100.000	96	51	0	0	1	51	5162	5112
NZ_CP007670.1_Sa_1:4	ph_NZ_CP050690.1_Sa_2471560_2524628	100.000	96	51	0	0	1	51	47907	47957
NZ_CP007670.1_Sa_1:4	ph_NZ_CP048643.1_Sa_1705278_1759845	100.000	96	51	0	0	1	51	5162	5112
NZ_CP007670.1_Sa_1:4	ph_NZ_CP047867.1_Sa_542990_597852	100.000	96	51	0	0	1	51	49700	49750
NZ_CP007670.1_Sa_1:4	ph_NZ_CP047865.1_Sa_588821_643683	100.000	96	51	0	0	1	51	49700	49750
NZ_CP007670.1_Sa_1:4	ph_NZ_CP047863.1_Sa_542991_597853	100.000	96	51	0	0	1	51	49700	49750
NZ_CP007670.1_Sa_1:4	ph_NZ_CP047861.1_Sa_536276_591138	100.000	96	51	0	0	1	51	49700	49750
NZ_CP007670.1_Sa_1:4	ph_NZ_CP047859.1_Sa_588659_643405	100.000	96	51	0	0	1	51	49584	49634
NZ_CP007670.1_Sa_1:4	ph_NZ_CP047856.1_Sa_542989_597851	100.000	96	51	0	0	1	51	49700	49750
NZ_CP007670.1_Sa_1:4	ph_NZ_CP047854.1_Sa_542958_597820	100.000	96	51	0	0	1	51	49700	49750
NZ_CP007670.1_Sa_1:4	ph_NZ_CP047843.1_Sa_1434146_1488673	100.000	96	51	0	0	1	51	5162	5112
NZ_CP007670.1_Sa_1:4	ph_NZ_CP047822.1_Sa_585832_640632	100.000	96	51	0	0	1	51	49638	49688
NZ_CP007670.1_Sa_1:4	ph_NZ_CP047817.1_Sa_539474_594171	100.000	96	51	0	0	1	51	49535	49585
NZ_CP007670.1_Sa_1:4	ph_NZ_CP047815.1_Sa_1411058_1465650	100.000	96	51	0	0	1	51	5162	5112
NZ_CP007670.1_Sa_1:4	ph_NZ_CP047804.1_Sa_542990_597852	100.000	96	51	0	0	1	51	49700	49750
NZ_CP007670.1_Sa_1:4	ph_NZ_CP047802.1_Sa_1135918_1190780	100.000	96	51	0	0	1	51	5162	5112
NZ_CP007670.1_Sa_1:4	ph_NZ_CP047800.1_Sa_545080_598438	100.000	96	51	0	0	1	51	48196	48246
NZ_CP007670.1_Sa_1:4	ph_NZ_CP047790.1_Sa_544854_599201	100.000	96	51	0	0	1	51	49185	49235
NZ_CP007670.1_Sa_1:4	ph_NZ_CP047780.1_Sa_64312_118661	100.000	96	51	0	0	1	51	49187	49237
NZ_CP007670.1_Sa_1:4	ph_NZ_CP047777.1_Sa_538164_592922	100.000	96	51	0	0	1	51	49596	49646
NZ_CP007670.1_Sa_1:4	ph_NZ_CP047021.1_Sa_1406713_1461526	100.000	96	51	0	0	1	51	5162	5112
NZ_CP007670.1_Sa_1:4	ph_NZ_CP045866.1_Sa_661685_716555	100.000	96	51	0	0	1	51	5162	5112
NZ_CP007670.1_Sa_1:4	ph_NZ_CP043843.1_Sa_1377977_1432902	100.000	96	51	0	0	1	51	49763	49813
NZ_CP007670.1_Sa_1:4	ph_NZ_CP042157.1_Sa_2289620_2344254	100.000	96	51	0	0	1	51	5162	5112
NZ_CP007670.1_Sa_1:4	ph_NZ_CP042153.1_Sa_1489014_1543648	100.000	96	51	0	0	1	51	5162	5112
NZ_CP007670.1_Sa_1:4	ph_NZ_CP042107.1_Sa_2018424_2073058	100.000	96	51	0	0	1	51	5162	5112
NZ_CP007670.1_Sa_1:4	ph_NZ_CP042043.1_Sa_1684211_1738845	100.000	96	51	0	0	1	51	5162	5112
NZ_CP007670.1_Sa_1:4	ph_NZ_CP041037.1_Sa_1310161_1364680	100.000	96	51	0	0	1	51	49357	49407
NZ_CP007670.1_Sa_1:4	ph_NZ_CP040665.1_Sa_1471383_1526253	100.000	96	51	0	0	1	51	5162	5112
NZ_CP007670.1_Sa_1:4	ph_NZ_CP040623.1_Sa_1471383_1526253	100.000	96	51	0	0	1	51	5162	5112
NZ_CP007670.1_Sa_1:4	ph_NZ_CP039992.1_Sa_1426599_1481178	100.000	96	51	0	0	1	51	5162	5112
NZ_CP007670.1_Sa_1:4	ph_NZ_CP039167.1_Sa_1417770_1472349	100.000	96	51	0	0	1	51	5162	5112
NZ_CP007670.1_Sa_1:4	ph_NZ_CP039162.1_Sa_1366394_1420769	100.000	96	51	0	0	1	51	5162	5112
NZ_CP007670.1_Sa_1:4	ph_NZ_CP039160.1_Sa_1372293_1426872	100.000	96	51	0	0	1	51	5162	5112
NZ_CP007670.1_Sa_1:4	ph_NZ_CP039156.1_Sa_1466136_1520890	100.000	96	51	0	0	1	51	5162	5112
NZ_CP007670.1_Sa_1:4	ph_NZ_CP038850.1_Sa_1424125_1479029	100.000	96	51	0	0	1	51	5162	5112
NZ_CP007670.1_Sa_1:4	ph_NZ_CP038229.1_Sa_1441466_1495581	100.000	96	51	0	0	1	51	5162	5112
NZ_CP007670.1_Sa_1:4	ph_NZ_CP035791.1_Sa_541589_596459	100.000	96	51	0	0	1	51	49708	49758
NZ_CP007670.1_Sa_1:4	ph_NZ_CP035671.1_Sa_125300_189964	100.000	96	51	0	0	1	51	59504	59554
NZ_CP007670.1_Sa_1:4	ph_NZ_CP034259.1_Sa_1421988_1476858	100.000	96	51	0	0	1	51	5162	5112
NZ_CP007670.1_Sa_1:4	ph_NZ_CP034014.1_Sa_1421988_1476858	100.000	96	51	0	0	1	51	5162	5112
NZ_CP007670.1_Sa_1:4	ph_NZ_CP034011.1_Sa_1421988_1476858	100.000	96	51	0	0	1	51	5162	5112
NZ_CP007670.1_Sa_1:4	ph_NZ_CP034008.1_Sa_1421988_1476858	100.000	96	51	0	0	1	51	5162	5112
NZ_CP007670.1_Sa_1:4	ph_NZ_CP034005.1_Sa_1421987_1476857	100.000	96	51	0	0	1	51	5162	5112
NZ_CP007670.1_Sa_1:4	ph_NZ_CP034002.1_Sa_1421982_1476852	100.000	96	51	0	0	1	51	5162	5112
NZ_CP007670.1_Sa_1:4	ph_NZ_CP033999.1_Sa_1421988_1476858	100.000	96	51	0	0	1	51	5162	5112
NZ_CP007670.1_Sa_1:4	ph_NZ_CP033996.1_Sa_1421988_1476858	100.000	96	51	0	0	1	51	5162	5112
NZ_CP007670.1_Sa_1:4	ph_NZ_CP033990.1_Sa_1421988_1476858	100.000	96	51	0	0	1	51	5162	5112
NZ_CP007670.1_Sa_1:4	ph_NZ_CP033987.1_Sa_1468539_1523409	100.000	96	51	0	0	1	51	5162	5112
NZ_CP007670.1_Sa_1:4	ph_NZ_CP033982.1_Sa_1468539_1523409	100.000	96	51	0	0	1	51	5162	5112
NZ_CP007670.1_Sa_1:4	ph_NZ_CP033977.1_Sa_1468539_1523409	100.000	96	51	0	0	1	51	5162	5112
NZ_CP007670.1_Sa_1:4	ph_NZ_CP031779.1_Sa_1473829_1528701	100.000	96	51	0	0	1	51	5162	5112
NZ_CP007670.1_Sa_1:4	ph_NZ_CP031131.1_Sa_1434375_1488896	100.000	96	51	0	0	1	51	5161	5111
NZ_CP007670.1_Sa_1:4	ph_NZ_CP031130.1_Sa_1409414_1475024	100.000	96	51	0	0	1	51	5162	5112
NZ_CP007670.1_Sa_1:4	ph_NZ_CP030326.1_Sa_1555811_1610681	100.000	96	51	0	0	1	51	5162	5112
NZ_CP007670.1_Sa_1:4	ph_NZ_CP029681.1_Sa_928196_982777	100.000	96	51	0	0	1	51	49419	49469
NZ_CP007670.1_Sa_1:4	ph_NZ_CP029680.1_Sa_974035_1028789	100.000	96	51	0	0	1	51	49592	49642
NZ_CP007670.1_Sa_1:4	ph_NZ_CP029675.1_Sa_1507735_1562489	100.000	96	51	0	0	1	51	5162	5112
NZ_CP007670.1_Sa_1:4	ph_NZ_CP029673.1_Sa_1477815_1532569	100.000	96	51	0	0	1	51	5162	5112
NZ_CP007670.1_Sa_1:4	ph_NZ_CP029663.1_Sa_1379529_1434399	100.000	96	51	0	0	1	51	49708	49758
NZ_CP007670.1_Sa_1:4	ph_NZ_CP029658.1_Sa_1523972_1578842	100.000	96	51	0	0	1	51	49708	49758
NZ_CP007670.1_Sa_1:4	ph_NZ_CP029657.1_Sa_1470479_1525349	100.000	96	51	0	0	1	51	5162	5112
NZ_CP007670.1_Sa_1:4	ph_NZ_CP029655.1_Sa_1897265_1952135	100.000	96	51	0	0	1	51	49708	49758
NZ_CP007670.1_Sa_1:4	ph_NZ_CP029649.1_Sa_302128_356709	100.000	96	51	0	0	1	51	49419	49469
NZ_CP007670.1_Sa_1:4	ph_NZ_CP029629.1_Sa_1270727_1325950	100.000	96	51	0	0	1	51	50061	50111
NZ_CP007670.1_Sa_1:4	ph_NZ_CP029627.1_Sa_1520100_1575170	100.000	96	51	0	0	1	51	5162	5112
NZ_CP007670.1_Sa_1:4	ph_NZ_CP029474.1_Sa_2127707_2182461	100.000	96	51	0	0	1	51	5162	5112
NZ_CP007670.1_Sa_1:4	ph_NZ_CP029198.1_Sa_1547876_1602168	100.000	96	51	0	0	1	51	5162	5112
NZ_CP007670.1_Sa_1:4	ph_NZ_CP029087.1_Sa_1470324_1525112	100.000	96	51	0	0	1	51	5162	5112
NZ_CP007670.1_Sa_1:4	ph_NZ_CP029086.1_Sa_2743802_2749883	100.000	96	51	0	0	1	51	5163	5113
NZ_CP007670.1_Sa_1:4	ph_NZ_CP029082.1_Sa_2274958_2329828	100.000	96	51	0	0	1	51	49708	49758
NZ_CP007670.1_Sa_1:4	ph_NZ_CP028470.1_Sa_1385468_1445762	100.000	96	51	0	0	1	51	11957	11907
NZ_CP007670.1_Sa_1:4	ph_NZ_CP028468.1_Sa_1385468_1445762	100.000	96	51	0	0	1	51	11957	11907
NZ_CP007670.1_Sa_1:4	ph_NZ_CP026968.1_Sa_1328132_1382816	100.000	96	51	0	0	1	51	5162	5112
NZ_CP007670.1_Sa_1:4	ph_NZ_CP026958.1_Sa_2574416_2629170	100.000	96	51	0	0	1	51	5162	5112
NZ_CP007670.1_Sa_1:4	ph_NZ_CP026953.1_Sa_2757421_2812105	100.000	96	51	0	0	1	51	5162	5112
NZ_CP007670.1_Sa_1:4	ph_NZ_CP026079.1_Sa_2201560_2256313	100.000	96	51	0	0	1	51	49591	49641
NZ_CP007670.1_Sa_1:4	ph_NZ_CP026074.1_Sa_2777351_2832105	100.000	96	51	0	0	1	51	5162	5112
NZ_CP007670.1_Sa_1:4	ph_NZ_CP026069.1_Sa_1988803_2043557	100.000	96	51	0	0	1	51	49592	49642
NZ_CP007670.1_Sa_1:4	ph_NZ_CP022720.1_Sa_1387676_1441501	100.000	96	51	0	0	1	51	5162	5112
NZ_CP007670.1_Sa_1:4	ph_NZ_CP022718.1_Sa_1387676_1441501	100.000	96	51	0	0	1	51	5162	5112
NZ_CP007670.1_Sa_1:4	ph_NZ_CP022607.1_Sa_1387898_1442419	100.000	96	51	0	0	1	51	5161	5111
NZ_CP007670.1_Sa_1:4	ph_NZ_CP022582.1_Sa_1534918_1589672	100.000	96	51	0	0	1	51	5162	5112
NZ_CP007670.1_Sa_1:4	ph_NZ_CP022291.1_Sa_1394710_1449127	100.000	96	51	0	0	1	51	5162	5112
NZ_CP007670.1_Sa_1:4	ph_NZ_CP021171.1_Sa_1428656_1483421	100.000	96	51	0	0	1	51	5162	5112
NZ_CP007670.1_Sa_1:4	ph_NZ_CP021105.1_Sa_1390903_1445657	100.000	96	51	0	0	1	51	5162	5112
NZ_CP007670.1_Sa_1:4	ph_NZ_CP020020.1_Sa_1421875_1477102	100.000	96	51	0	0	1	51	5162	5112
NZ_CP007670.1_Sa_1:4	ph_NZ_CP020020.1_Sa_835771_856203	100.000	96	51	0	0	1	51	2520	2470
NZ_CP007670.1_Sa_1:4	ph_NZ_CP018768.1_Sa_1486148_1540674	100.000	96	51	0	0	1	51	5162	5112
NZ_CP007670.1_Sa_1:4	ph_NZ_CP018766.1_Sa_1505202_1559960	100.000	96	51	0	0	1	51	5162	5112
NZ_CP007670.1_Sa_1:4	ph_NZ_CP017682.1_Sa_1439386_1494047	100.000	96	51	0	0	1	51	5162	5112
NZ_CP007670.1_Sa_1:4	ph_NZ_CP017677.1_Sa_1384414_1439284	100.000	96	51	0	0	1	51	5162	5112
NZ_CP007670.1_Sa_1:4	ph_NZ_CP017090.1_Sa_1471121_1525987	100.000	96	51	0	0	1	51	5162	5112
NZ_CP007670.1_Sa_1:4	ph_NZ_CP016856.1_Sa_2670095_2724675	100.000	96	51	0	0	1	51	49418	49468
NZ_CP007670.1_Sa_1:4	ph_NZ_CP016398.1_Sa_1412291_1466813	100.000	96	51	0	0	1	51	5162	5112
NZ_CP007670.1_Sa_1:4	ph_NZ_CP015645.1_Sa_686088_740574	100.000	96	51	0	0	1	51	49324	49374
NZ_CP007670.1_Sa_1:4	ph_NZ_CP015173.1_Sa_2089088_2143380	100.000	96	51	0	0	1	51	5162	5112
NZ_CP007670.1_Sa_1:4	ph_NZ_CP014064.2_Sa_633898_688779	100.000	96	51	0	0	1	51	5162	5112
NZ_CP007670.1_Sa_1:4	ph_NZ_CP013955.1_Sa_1528159_1582534	100.000	96	51	0	0	1	51	5161	5111
NZ_CP007670.1_Sa_1:4	ph_NZ_CP013953.1_Sa_1523190_1577336	100.000	96	51	0	0	1	51	5162	5112
NZ_CP007670.1_Sa_1:4	ph_NZ_CP012979.1_Sa_1385865_1440445	100.000	96	51	0	0	1	51	5161	5111
NZ_CP007670.1_Sa_1:4	ph_NZ_CP012978.1_Sa_1385306_1439885	100.000	96	51	0	0	1	51	5161	5111
NZ_CP007670.1_Sa_1:4	ph_NZ_CP012972.1_Sa_1429948_1484529	100.000	96	51	0	0	1	51	5162	5112
NZ_CP007670.1_Sa_1:4	ph_NZ_CP012970.1_Sa_1430457_1485036	100.000	96	51	0	0	1	51	5161	5111
NZ_CP007670.1_Sa_1:4	ph_NZ_CP012692.1_Sa_1533502_1588256	100.000	96	51	0	0	1	51	5162	5112
NZ_CP007670.1_Sa_1:4	ph_NZ_CP012593.1_Sa_1436532_1491286	100.000	96	51	0	0	1	51	5162	5112
NZ_CP007670.1_Sa_1:4	ph_NZ_CP011685.1_Sa_1440468_1494613	100.000	96	51	0	0	1	51	5162	5112
NZ_CP007670.1_Sa_1:4	ph_NZ_CP011147.1_Sa_1417764_1472518	100.000	96	51	0	0	1	51	5162	5112
NZ_CP007670.1_Sa_1:4	ph_NZ_CP010998.1_Sa_639235_693757	100.000	96	51	0	0	1	51	5162	5112
NZ_CP007670.1_Sa_1:4	ph_NZ_CP010890.1_Sa_1438204_1493074	100.000	96	51	0	0	1	51	5162	5112
NZ_CP007670.1_Sa_1:4	ph_NZ_CP010526.1_Sa_1504848_1559427	100.000	96	51	0	0	1	51	5162	5112
NZ_CP007670.1_Sa_1:4	ph_NZ_CP010402.1_Sa_1409292_1463931	100.000	96	51	0	0	1	51	5162	5112
NZ_CP007670.1_Sa_1:4	ph_NZ_CP007659.1_Sa_1438548_1493196	100.000	96	51	0	0	1	51	5162	5112
NZ_CP007670.1_Sa_1:4	ph_NZ_AP020324.1_Sa_589759_644513	100.000	96	51	0	0	1	51	49592	49642
NZ_CP007670.1_Sa_1:4	ph_NZ_AP020322.1_Sa_595032_649786	100.000	96	51	0	0	1	51	49592	49642
NZ_CP007670.1_Sa_1:4	ph_NZ_AP020320.1_Sa_589792_644315	100.000	96	51	0	0	1	51	49361	49411
NZ_CP007670.1_Sa_1:4	ph_NZ_AP019545.1_Sa_1459636_1514390	100.000	96	51	0	0	1	51	5162	5112
NZ_CP007670.1_Sa_1:4	ph_NZ_AP019543.1_Sa_1454875_1509629	100.000	96	51	0	0	1	51	5162	5112
NZ_CP007670.1_Sa_1:4	ph_NZ_AP019542.1_Sa_1454578_1509332	100.000	96	51	0	0	1	51	5162	5112
NZ_CP007670.1_Sa_1:4	ph_NZ_AP019306.1_Sa_21985_76739	100.000	96	51	0	0	1	51	5162	5112
NZ_CP007670.1_Sa_1:4	ph_NZ_AP019305.1_Sa_23051_77805	100.000	96	51	0	0	1	51	5162	5112
NZ_CP007670.1_Sa_1:4	ph_NZ_AP017320.1_Sa_1463920_1518682	100.000	96	51	0	0	1	51	5162	5112
NZ_CP007670.1_Sa_1:4	ph_NZ_AP014942.1_Sa_1423915_1479142	100.000	96	51	0	0	1	51	5162	5112
NZ_CP007670.1_Sa_1:4	ph_NZ_AP014942.1_Sa_836288_856720	100.000	96	51	0	0	1	51	2520	2470
NZ_CP007670.1_Sa_1:4	ph_NZ_AP014921.1_Sa_744045_788713	100.000	96	51	0	0	1	51	34434	34384
NZ_CP007670.1_Sa_1:4	ph_NZ_AP014653.1_Sa_1415634_1470156	100.000	96	51	0	0	1	51	5162	5112
NZ_CP007670.1_Sa_1:4	ph_NZ_AP014652.1_Sa_1415634_1470156	100.000	96	51	0	0	1	51	5162	5112
NZ_CP007670.1_Sa_1:4	ph_NC_022226.1_Sa_1403403_1455666	100.000	96	51	0	0	1	51	5162	5112
NZ_CP007670.1_Sa_1:4	ph_NC_020568.1_Sa_1410259_1465003	100.000	96	51	0	0	1	51	5162	5112
NZ_CP007670.1_Sa_1:4	ph_NC_020566.1_Sa_1410395_1465139	100.000	96	51	0	0	1	51	5162	5112
NZ_CP007670.1_Sa_1:4	ph_NC_020564.1_Sa_1410446_1465190	100.000	96	51	0	0	1	51	5162	5112
NZ_CP007670.1_Sa_1:4	ph_NC_020537.1_Sa_1410210_1464953	100.000	96	51	0	0	1	51	5162	5112
NZ_CP007670.1_Sa_1:4	ph_NC_020536.1_Sa_1410436_1465180	100.000	96	51	0	0	1	51	5162	5112
NZ_CP007670.1_Sa_1:4	ph_NC_020533.1_Sa_1410397_1465137	100.000	96	51	0	0	1	51	5162	5112
NZ_CP007670.1_Sa_1:4	ph_NC_020532.1_Sa_1410401_1465145	100.000	96	51	0	0	1	51	5162	5112
NZ_CP007670.1_Sa_1:4	ph_NC_020529.1_Sa_1410454_1465198	100.000	96	51	0	0	1	51	5162	5112
NZ_CP007670.1_Sa_1:4	ph_NC_017763.1_Sa_1424362_1479010	100.000	96	51	0	0	1	51	5162	5112
NZ_CP007670.1_Sa_1:4	ph_NC_017351.1_Sa_1463530_1518169	100.000	96	51	0	0	1	51	5162	5112
NZ_CP007670.1_Sa_1:4	ph_NC_017343.1_Sa_1390445_1445199	100.000	96	51	0	0	1	51	5162	5112
NZ_CP007670.1_Sa_1:4	ph_NC_017340.1_Sa_1466579_1521210	100.000	96	51	0	0	1	51	5162	5112
NZ_CP007670.1_Sa_1:4	ph_NC_013450.1_Sa_1446273_1500907	100.000	96	51	0	0	1	51	5162	5112
NZ_CP007670.1_Sa_1:4	ph_NC_009782.1_Sa_1509717_1564471	100.000	96	51	0	0	1	51	5162	5112
NZ_CP007670.1_Sa_1:4	ph_NC_009632.1_Sa_1556443_1611313	100.000	96	51	0	0	1	51	5162	5112
NZ_CP007670.1_Sa_1:4	ph_NC_009487.1_Sa_1556569_1611439	100.000	96	51	0	0	1	51	5162	5112
NZ_CP007670.1_Sa_1:4	ph_NC_002758.2_Sa_1508317_1563071	100.000	96	51	0	0	1	51	5162	5112
NZ_CP007670.1_Sa_1:4	ph_NC_002745.2_Sa_1431906_1486659	100.000	96	51	0	0	1	51	5162	5112
NZ_CP007670.1_Sa_1:4	ph_NZ_LT598688.1_Sa_1469968_1524402	98.039	96	51	1	0	1	51	5162	5112
NZ_CP007670.1_Sa_1:4	ph_NZ_LS483350.1_Sa_1429868_1484066	98.039	96	51	1	0	1	51	5162	5112
NZ_CP007670.1_Sa_1:4	ph_NZ_LR130518.1_Sa_1482074_1536277	98.039	96	51	1	0	1	51	5162	5112
NZ_CP007670.1_Sa_1:4	ph_NZ_LR130518.1_Sa_862999_932367	98.039	96	51	1	0	1	51	2520	2470
NZ_CP007670.1_Sa_1:4	ph_NZ_LR130515.1_Sa_1528127_1582325	98.039	96	51	1	0	1	51	5162	5112
NZ_CP007670.1_Sa_1:4	ph_NZ_LR130515.1_Sa_949415_968304	98.039	96	51	1	0	1	51	2520	2470
NZ_CP007670.1_Sa_1:4	ph_NZ_LR027878.1_Sa_1531038_1585236	98.039	96	51	1	0	1	51	5162	5112
NZ_CP007670.1_Sa_1:4	ph_NZ_LR027878.1_Sa_948101_966990	98.039	96	51	1	0	1	51	2520	2470
NZ_CP007670.1_Sa_1:4	ph_NZ_LR027877.1_Sa_1200370_1254568	98.039	96	51	1	0	1	51	49036	49086
NZ_CP007670.1_Sa_1:4	ph_NZ_LR027874.1_Sa_1486786_1540984	98.039	96	51	1	0	1	51	5162	5112
NZ_CP007670.1_Sa_1:4	ph_NZ_LR027873.1_Sa_1516412_1570610	98.039	96	51	1	0	1	51	5162	5112
NZ_CP007670.1_Sa_1:4	ph_NZ_LR027870.1_Sa_1486628_1540826	98.039	96	51	1	0	1	51	5162	5112
NZ_CP007670.1_Sa_1:4	ph_NZ_LR027869.1_Sa_1486385_1541915	98.039	96	51	1	0	1	51	5162	5112
NZ_CP007670.1_Sa_1:4	ph_NZ_CP058312.1_Sa_1399314_1453512	98.039	96	51	1	0	1	51	49036	49086
NZ_CP007670.1_Sa_1:4	ph_NZ_CP053639.1_Sa_2161360_2214807	98.039	96	51	1	0	1	51	5162	5112
NZ_CP007670.1_Sa_1:4	ph_NZ_CP053353.1_Sa_2109729_2163176	98.039	96	51	1	0	1	51	5162	5112
NZ_CP007670.1_Sa_1:4	ph_NZ_CP047849.1_Sa_551678_606269	98.039	96	51	1	0	1	51	49429	49479
NZ_CP007670.1_Sa_1:4	ph_NZ_CP047830.1_Sa_1412831_1467034	98.039	96	51	1	0	1	51	5162	5112
NZ_CP007670.1_Sa_1:4	ph_NZ_CP047830.1_Sa_837348_856524	98.039	96	51	1	0	1	51	2520	2470
NZ_CP007670.1_Sa_1:4	ph_NZ_CP047826.1_Sa_543086_597957	98.039	96	51	1	0	1	51	49709	49759
NZ_CP007670.1_Sa_1:4	ph_NZ_CP047809.1_Sa_585106_639917	98.039	96	51	1	0	1	51	5162	5112
NZ_CP007670.1_Sa_1:4	ph_NZ_CP047789.1_Sa_544173_598607	98.039	96	51	1	0	1	51	49272	49322
NZ_CP007670.1_Sa_1:4	ph_NZ_CP047321.1_Sa_1358962_1407728	98.039	96	51	1	0	1	51	43604	43654
NZ_CP007670.1_Sa_1:4	ph_NZ_CP043392.1_Sa_1470248_1524451	98.039	96	51	1	0	1	51	5162	5112
NZ_CP007670.1_Sa_1:4	ph_NZ_CP043392.1_Sa_894738_913859	98.039	96	51	1	0	1	51	2520	2470
NZ_CP007670.1_Sa_1:4	ph_NZ_CP043389.1_Sa_1488571_1507692	98.039	96	51	1	0	1	51	16601	16651
NZ_CP007670.1_Sa_1:4	ph_NZ_CP043389.1_Sa_877979_932182	98.039	96	51	1	0	1	51	49041	49091
NZ_CP007670.1_Sa_1:4	ph_NZ_CP043386.1_Sa_1470248_1524451	98.039	96	51	1	0	1	51	5162	5112
NZ_CP007670.1_Sa_1:4	ph_NZ_CP043386.1_Sa_894738_913859	98.039	96	51	1	0	1	51	2520	2470
NZ_CP007670.1_Sa_1:4	ph_NZ_CP043302.1_Sa_2342482_2395929	98.039	96	51	1	0	1	51	5162	5112
NZ_CP007670.1_Sa_1:4	ph_NZ_CP043302.1_Sa_265215_285779	98.039	96	51	1	0	1	51	18044	18094
NZ_CP007670.1_Sa_1:4	ph_NZ_CP042348.1_Sa_1470203_1524406	98.039	96	51	1	0	1	51	5162	5112
NZ_CP007670.1_Sa_1:4	ph_NZ_CP042348.1_Sa_894729_913850	98.039	96	51	1	0	1	51	2520	2470
NZ_CP007670.1_Sa_1:4	ph_NZ_CP042346.1_Sa_1470203_1524406	98.039	96	51	1	0	1	51	5162	5112
NZ_CP007670.1_Sa_1:4	ph_NZ_CP042346.1_Sa_894729_913850	98.039	96	51	1	0	1	51	2520	2470
NZ_CP007670.1_Sa_1:4	ph_NZ_CP042046.1_Sa_2343386_2398062	98.039	96	51	1	0	1	51	5162	5112
NZ_CP007670.1_Sa_1:4	ph_NZ_CP041010.1_Sa_1127828_1183592	98.039	96	51	1	0	1	51	5162	5112
NZ_CP007670.1_Sa_1:4	ph_NZ_CP040998.1_Sa_233581_288393	98.039	96	51	1	0	1	51	49650	49700
NZ_CP007670.1_Sa_1:4	ph_NZ_CP040625.1_Sa_1496576_1550774	98.039	96	51	1	0	1	51	5162	5112
NZ_CP007670.1_Sa_1:4	ph_NZ_CP040622.1_Sa_1495188_1549386	98.039	96	51	1	0	1	51	5162	5112
NZ_CP007670.1_Sa_1:4	ph_NZ_CP040619.1_Sa_1421452_1474899	98.039	96	51	1	0	1	51	5162	5112
NZ_CP007670.1_Sa_1:4	ph_NZ_CP040560.1_Sa_1434554_1488988	98.039	96	51	1	0	1	51	5162	5112
NZ_CP007670.1_Sa_1:4	ph_NZ_CP040560.1_Sa_844780_855885	98.039	96	51	1	0	1	51	2520	2470
NZ_CP007670.1_Sa_1:4	ph_NZ_CP039164.1_Sa_1388053_1441500	98.039	96	51	1	0	1	51	5162	5112
NZ_CP007670.1_Sa_1:4	ph_NZ_CP039164.1_Sa_783582_797571	98.039	96	51	1	0	1	51	2520	2470
NZ_CP007670.1_Sa_1:4	ph_NZ_CP039157.1_Sa_1391675_1444891	98.039	96	51	1	0	1	51	5162	5112
NZ_CP007670.1_Sa_1:4	ph_NZ_CP039157.1_Sa_789932_803152	98.039	96	51	1	0	1	51	2520	2470
NZ_CP007670.1_Sa_1:4	ph_NZ_CP038183.1_Sa_1439298_1494169	98.039	96	51	1	0	1	51	5162	5112
NZ_CP007670.1_Sa_1:4	ph_NZ_CP035369.1_Sa_1201697_1220818	98.039	96	51	1	0	1	51	16601	16651
NZ_CP007670.1_Sa_1:4	ph_NZ_CP035369.1_Sa_591105_645308	98.039	96	51	1	0	1	51	49041	49091
NZ_CP007670.1_Sa_1:4	ph_NZ_CP035101.1_Sa_1431546_1486358	98.039	96	51	1	0	1	51	5162	5112
NZ_CP007670.1_Sa_1:4	ph_NZ_CP031890.1_Sa_1460164_1514366	98.039	96	51	1	0	1	51	5162	5112
NZ_CP007670.1_Sa_1:4	ph_NZ_CP031890.1_Sa_884655_903776	98.039	96	51	1	0	1	51	2520	2470
NZ_CP007670.1_Sa_1:4	ph_NZ_CP031888.1_Sa_1460152_1514354	98.039	96	51	1	0	1	51	5162	5112
NZ_CP007670.1_Sa_1:4	ph_NZ_CP031888.1_Sa_884643_903764	98.039	96	51	1	0	1	51	2520	2470
NZ_CP007670.1_Sa_1:4	ph_NZ_CP031673.1_Sa_1466091_1519576	98.039	96	51	1	0	1	51	48323	48373
NZ_CP007670.1_Sa_1:4	ph_NZ_CP031670.1_Sa_1501671_1556482	98.039	96	51	1	0	1	51	5162	5112
NZ_CP007670.1_Sa_1:4	ph_NZ_CP031667.1_Sa_1501671_1556482	98.039	96	51	1	0	1	51	5162	5112
NZ_CP007670.1_Sa_1:4	ph_NZ_CP031664.1_Sa_1383094_1436545	98.039	96	51	1	0	1	51	5162	5112
NZ_CP007670.1_Sa_1:4	ph_NZ_CP031661.1_Sa_1383094_1436545	98.039	96	51	1	0	1	51	5162	5112
NZ_CP007670.1_Sa_1:4	ph_NZ_CP031537.1_Sa_143633_197831	98.039	96	51	1	0	1	51	5162	5112
NZ_CP007670.1_Sa_1:4	ph_NZ_CP030138.1_Sa_1490547_1544745	98.039	96	51	1	0	1	51	5162	5112
NZ_CP007670.1_Sa_1:4	ph_NZ_CP030138.1_Sa_912741_931630	98.039	96	51	1	0	1	51	2520	2470
NZ_CP007670.1_Sa_1:4	ph_NZ_CP030137.1_Sa_1288417_1342096	98.039	96	51	1	0	1	51	48516	48566
NZ_CP007670.1_Sa_1:4	ph_NZ_CP029685.1_Sa_1570652_1624850	98.039	96	51	1	0	1	51	5162	5112
NZ_CP007670.1_Sa_1:4	ph_NZ_CP029678.1_Sa_1512316_1566519	98.039	96	51	1	0	1	51	5162	5112
NZ_CP007670.1_Sa_1:4	ph_NZ_CP029678.1_Sa_893043_962187	98.039	96	51	1	0	1	51	2520	2470
NZ_CP007670.1_Sa_1:4	ph_NZ_CP029669.1_Sa_1290624_1309745	98.039	96	51	1	0	1	51	16601	16651
NZ_CP007670.1_Sa_1:4	ph_NZ_CP029669.1_Sa_680157_734240	98.039	96	51	1	0	1	51	48921	48971
NZ_CP007670.1_Sa_1:4	ph_NZ_CP029667.1_Sa_1327702_1381794	98.039	96	51	1	0	1	51	48930	48980
NZ_CP007670.1_Sa_1:4	ph_NZ_CP029664.1_Sa_1791474_1810594	98.039	96	51	1	0	1	51	16600	16650
NZ_CP007670.1_Sa_1:4	ph_NZ_CP029664.1_Sa_1179348_1233551	98.039	96	51	1	0	1	51	49041	49091
NZ_CP007670.1_Sa_1:4	ph_NZ_CP029474.1_Sa_1547798_1572771	98.039	96	51	1	0	1	51	4009	3959
NZ_CP007670.1_Sa_1:4	ph_NZ_CP029166.1_Sa_1499203_1552882	98.039	96	51	1	0	1	51	5162	5112
NZ_CP007670.1_Sa_1:4	ph_NZ_CP029166.1_Sa_928523_949086	98.039	96	51	1	0	1	51	2520	2470
NZ_CP007670.1_Sa_1:4	ph_NZ_CP029032.1_Sa_1450730_1504933	98.039	96	51	1	0	1	51	5162	5112
NZ_CP007670.1_Sa_1:4	ph_NZ_CP029032.1_Sa_875219_894340	98.039	96	51	1	0	1	51	2520	2470
NZ_CP007670.1_Sa_1:4	ph_NZ_CP029031.1_Sa_1450730_1504933	98.039	96	51	1	0	1	51	5162	5112
NZ_CP007670.1_Sa_1:4	ph_NZ_CP029031.1_Sa_875219_894340	98.039	96	51	1	0	1	51	2520	2470
NZ_CP007670.1_Sa_1:4	ph_NZ_CP029030.1_Sa_1450730_1504933	98.039	96	51	1	0	1	51	5162	5112
NZ_CP007670.1_Sa_1:4	ph_NZ_CP029030.1_Sa_875219_894340	98.039	96	51	1	0	1	51	2520	2470
NZ_CP007670.1_Sa_1:4	ph_NZ_CP027788.1_Sa_1527483_1581681	98.039	96	51	1	0	1	51	5162	5112
NZ_CP007670.1_Sa_1:4	ph_NZ_CP027788.1_Sa_947220_966109	98.039	96	51	1	0	1	51	2520	2470
NZ_CP007670.1_Sa_1:4	ph_NZ_CP026962.1_Sa_1520574_1572119	98.039	96	51	1	0	1	51	5162	5112
NZ_CP007670.1_Sa_1:4	ph_NZ_CP026960.1_Sa_801172_852717	98.039	96	51	1	0	1	51	5162	5112
NZ_CP007670.1_Sa_1:4	ph_NZ_CP026080.1_Sa_574052_625597	98.039	96	51	1	0	1	51	46383	46433
NZ_CP007670.1_Sa_1:4	ph_NZ_CP026077.1_Sa_2118610_2170155	98.039	96	51	1	0	1	51	5162	5112
NZ_CP007670.1_Sa_1:4	ph_NZ_CP026076.1_Sa_2303887_2358321	98.039	96	51	1	0	1	51	5162	5112
NZ_CP007670.1_Sa_1:4	ph_NZ_CP026076.1_Sa_1728420_1747592	98.039	96	51	1	0	1	51	2520	2470
NZ_CP007670.1_Sa_1:4	ph_NZ_CP026072.1_Sa_726467_747031	98.039	96	51	1	0	1	51	18044	18094
NZ_CP007670.1_Sa_1:4	ph_NZ_CP026072.1_Sa_55537_109176	98.039	96	51	1	0	1	51	48477	48527
NZ_CP007670.1_Sa_1:4	ph_NZ_CP026070.1_Sa_2345913_2397458	98.039	96	51	1	0	1	51	46383	46433
NZ_CP007670.1_Sa_1:4	ph_NZ_CP026068.1_Sa_879226_930771	98.039	96	51	1	0	1	51	5162	5112
NZ_CP007670.1_Sa_1:4	ph_NZ_CP025495.1_Sa_2726760_2780963	98.039	96	51	1	0	1	51	49041	49091
NZ_CP007670.1_Sa_1:4	ph_NZ_CP023561.1_Sa_1730721_1785312	98.039	96	51	1	0	1	51	5162	5112
NZ_CP007670.1_Sa_1:4	ph_NZ_CP023561.1_Sa_1155448_1176181	98.039	96	51	1	0	1	51	2520	2470
NZ_CP007670.1_Sa_1:4	ph_NZ_CP023500.1_Sa_1150400_1213476	98.039	96	51	1	0	1	51	5162	5112
NZ_CP007670.1_Sa_1:4	ph_NZ_CP023500.1_Sa_573451_595175	98.039	96	51	1	0	1	51	2520	2470
NZ_CP007670.1_Sa_1:4	ph_NZ_CP023391.1_Sa_1469966_1524400	98.039	96	51	1	0	1	51	5162	5112
NZ_CP007670.1_Sa_1:4	ph_NZ_CP023390.1_Sa_1469966_1524400	98.039	96	51	1	0	1	51	5162	5112
NZ_CP007670.1_Sa_1:4	ph_NZ_CP022910.1_Sa_1399406_1453841	98.039	96	51	1	0	1	51	5163	5113
NZ_CP007670.1_Sa_1:4	ph_NZ_CP022910.1_Sa_822011_842574	98.039	96	51	1	0	1	51	2520	2470
NZ_CP007670.1_Sa_1:4	ph_NZ_CP022908.1_Sa_1489776_1544247	98.039	96	51	1	0	1	51	5200	5150
NZ_CP007670.1_Sa_1:4	ph_NZ_CP022908.1_Sa_863790_884354	98.039	96	51	1	0	1	51	2520	2470
NZ_CP007670.1_Sa_1:4	ph_NZ_CP022906.1_Sa_1446042_1500513	98.039	96	51	1	0	1	51	5200	5150
NZ_CP007670.1_Sa_1:4	ph_NZ_CP022906.1_Sa_863793_884357	98.039	96	51	1	0	1	51	2520	2470
NZ_CP007670.1_Sa_1:4	ph_NZ_CP022902.1_Sa_1446038_1500509	98.039	96	51	1	0	1	51	5200	5150
NZ_CP007670.1_Sa_1:4	ph_NZ_CP022902.1_Sa_863789_884353	98.039	96	51	1	0	1	51	2520	2470
NZ_CP007670.1_Sa_1:4	ph_NZ_CP022892.1_Sa_1401833_1456267	98.039	96	51	1	0	1	51	5162	5112
NZ_CP007670.1_Sa_1:4	ph_NZ_CP022892.1_Sa_826164_846727	98.039	96	51	1	0	1	51	2520	2470
NZ_CP007670.1_Sa_1:4	ph_NZ_CP020960.1_Sa_1612222_1663779	98.039	96	51	1	0	1	51	5162	5112
NZ_CP007670.1_Sa_1:4	ph_NZ_CP020960.1_Sa_888054_956433	98.039	96	51	1	0	1	51	2520	2470
NZ_CP007670.1_Sa_1:4	ph_NZ_CP020959.1_Sa_1439357_1493791	98.039	96	51	1	0	1	51	5162	5112
NZ_CP007670.1_Sa_1:4	ph_NZ_CP020957.1_Sa_1433069_1487503	98.039	96	51	1	0	1	51	5162	5112
NZ_CP007670.1_Sa_1:4	ph_NZ_CP020956.1_Sa_1425940_1480374	98.039	96	51	1	0	1	51	5162	5112
NZ_CP007670.1_Sa_1:4	ph_NZ_CP020956.1_Sa_850407_869579	98.039	96	51	1	0	1	51	2520	2470
NZ_CP007670.1_Sa_1:4	ph_NZ_CP020619.1_Sa_1465616_1519819	98.039	96	51	1	0	1	51	5162	5112
NZ_CP007670.1_Sa_1:4	ph_NZ_CP020619.1_Sa_890106_909227	98.039	96	51	1	0	1	51	2520	2470
NZ_CP007670.1_Sa_1:4	ph_NZ_CP019590.1_Sa_1470589_1524792	98.039	96	51	1	0	1	51	5162	5112
NZ_CP007670.1_Sa_1:4	ph_NZ_CP019590.1_Sa_895079_914200	98.039	96	51	1	0	1	51	2520	2470
NZ_CP007670.1_Sa_1:4	ph_NZ_CP017094.1_Sa_1163703_1182824	98.039	96	51	1	0	1	51	16601	16651
NZ_CP007670.1_Sa_1:4	ph_NZ_CP017094.1_Sa_553111_607314	98.039	96	51	1	0	1	51	49041	49091
NZ_CP007670.1_Sa_1:4	ph_NZ_CP016863.1_Sa_2041092_2060213	98.039	96	51	1	0	1	51	16601	16651
NZ_CP007670.1_Sa_1:4	ph_NZ_CP016863.1_Sa_1430526_1484728	98.039	96	51	1	0	1	51	49040	49090
NZ_CP007670.1_Sa_1:4	ph_NZ_CP016861.1_Sa_2725938_2780141	98.039	96	51	1	0	1	51	49041	49091
NZ_CP007670.1_Sa_1:4	ph_NZ_CP016858.1_Sa_2734802_2789005	98.039	96	51	1	0	1	51	49041	49091
NZ_CP007670.1_Sa_1:4	ph_NZ_CP016858.1_Sa_472314_491435	98.039	96	51	1	0	1	51	16601	16651
NZ_CP007670.1_Sa_1:4	ph_NZ_CP016855.1_Sa_1161819_1180939	98.039	96	51	1	0	1	51	16600	16650
NZ_CP007670.1_Sa_1:4	ph_NZ_CP016855.1_Sa_550312_604515	98.039	96	51	1	0	1	51	49041	49091
NZ_CP007670.1_Sa_1:4	ph_NZ_CP015646.1_Sa_1538650_1593521	98.039	96	51	1	0	1	51	5162	5112
NZ_CP007670.1_Sa_1:4	ph_NZ_CP015447.2_Sa_1482536_1536733	98.039	96	51	1	0	1	51	5162	5112
NZ_CP007670.1_Sa_1:4	ph_NZ_CP015447.2_Sa_905037_923926	98.039	96	51	1	0	1	51	2520	2470
NZ_CP007670.1_Sa_1:4	ph_NZ_CP014444.1_Sa_1508266_1562469	98.039	96	51	1	0	1	51	5162	5112
NZ_CP007670.1_Sa_1:4	ph_NZ_CP014444.1_Sa_889171_958812	98.039	96	51	1	0	1	51	2520	2470
NZ_CP007670.1_Sa_1:4	ph_NZ_CP014441.1_Sa_1503746_1557949	98.039	96	51	1	0	1	51	5162	5112
NZ_CP007670.1_Sa_1:4	ph_NZ_CP014441.1_Sa_884650_954291	98.039	96	51	1	0	1	51	2520	2470
NZ_CP007670.1_Sa_1:4	ph_NZ_CP014438.1_Sa_1503746_1557949	98.039	96	51	1	0	1	51	5162	5112
NZ_CP007670.1_Sa_1:4	ph_NZ_CP014438.1_Sa_884650_954291	98.039	96	51	1	0	1	51	2520	2470
NZ_CP007670.1_Sa_1:4	ph_NZ_CP014435.1_Sa_1508028_1562231	98.039	96	51	1	0	1	51	5162	5112
NZ_CP007670.1_Sa_1:4	ph_NZ_CP014435.1_Sa_888930_958571	98.039	96	51	1	0	1	51	2520	2470
NZ_CP007670.1_Sa_1:4	ph_NZ_CP014432.1_Sa_1503747_1557950	98.039	96	51	1	0	1	51	5162	5112
NZ_CP007670.1_Sa_1:4	ph_NZ_CP014432.1_Sa_884650_954292	98.039	96	51	1	0	1	51	2520	2470
NZ_CP007670.1_Sa_1:4	ph_NZ_CP014429.1_Sa_1508266_1562469	98.039	96	51	1	0	1	51	5162	5112
NZ_CP007670.1_Sa_1:4	ph_NZ_CP014429.1_Sa_889170_958811	98.039	96	51	1	0	1	51	2520	2470
NZ_CP007670.1_Sa_1:4	ph_NZ_CP014426.1_Sa_1508266_1562469	98.039	96	51	1	0	1	51	5162	5112
NZ_CP007670.1_Sa_1:4	ph_NZ_CP014426.1_Sa_889170_958811	98.039	96	51	1	0	1	51	2520	2470
NZ_CP007670.1_Sa_1:4	ph_NZ_CP014423.1_Sa_1508266_1562469	98.039	96	51	1	0	1	51	5162	5112
NZ_CP007670.1_Sa_1:4	ph_NZ_CP014423.1_Sa_889170_958811	98.039	96	51	1	0	1	51	2520	2470
NZ_CP007670.1_Sa_1:4	ph_NZ_CP014420.1_Sa_1508266_1562469	98.039	96	51	1	0	1	51	5162	5112
NZ_CP007670.1_Sa_1:4	ph_NZ_CP014420.1_Sa_889170_958811	98.039	96	51	1	0	1	51	2520	2470
NZ_CP007670.1_Sa_1:4	ph_NZ_CP014415.1_Sa_1508266_1562469	98.039	96	51	1	0	1	51	5162	5112
NZ_CP007670.1_Sa_1:4	ph_NZ_CP014415.1_Sa_889171_958812	98.039	96	51	1	0	1	51	2520	2470
NZ_CP007670.1_Sa_1:4	ph_NZ_CP014412.1_Sa_1508266_1562469	98.039	96	51	1	0	1	51	5162	5112
NZ_CP007670.1_Sa_1:4	ph_NZ_CP014412.1_Sa_889170_958811	98.039	96	51	1	0	1	51	2520	2470
NZ_CP007670.1_Sa_1:4	ph_NZ_CP014409.1_Sa_1508028_1562231	98.039	96	51	1	0	1	51	5162	5112
NZ_CP007670.1_Sa_1:4	ph_NZ_CP014409.1_Sa_888930_958571	98.039	96	51	1	0	1	51	2520	2470
NZ_CP007670.1_Sa_1:4	ph_NZ_CP014407.1_Sa_1464681_1518884	98.039	96	51	1	0	1	51	5162	5112
NZ_CP007670.1_Sa_1:4	ph_NZ_CP014407.1_Sa_889172_908293	98.039	96	51	1	0	1	51	2520	2470
NZ_CP007670.1_Sa_1:4	ph_NZ_CP014402.1_Sa_1508119_1562322	98.039	96	51	1	0	1	51	5162	5112
NZ_CP007670.1_Sa_1:4	ph_NZ_CP014402.1_Sa_889023_958666	98.039	96	51	1	0	1	51	2520	2470
NZ_CP007670.1_Sa_1:4	ph_NZ_CP014397.1_Sa_1508119_1562322	98.039	96	51	1	0	1	51	5162	5112
NZ_CP007670.1_Sa_1:4	ph_NZ_CP014397.1_Sa_889023_958666	98.039	96	51	1	0	1	51	2520	2470
NZ_CP007670.1_Sa_1:4	ph_NZ_CP014392.1_Sa_1508119_1562322	98.039	96	51	1	0	1	51	5162	5112
NZ_CP007670.1_Sa_1:4	ph_NZ_CP014392.1_Sa_889023_958666	98.039	96	51	1	0	1	51	2520	2470
NZ_CP007670.1_Sa_1:4	ph_NZ_CP014387.1_Sa_1508119_1562322	98.039	96	51	1	0	1	51	5162	5112
NZ_CP007670.1_Sa_1:4	ph_NZ_CP014387.1_Sa_889023_958666	98.039	96	51	1	0	1	51	2520	2470
NZ_CP007670.1_Sa_1:4	ph_NZ_CP014384.1_Sa_1508032_1562235	98.039	96	51	1	0	1	51	5162	5112
NZ_CP007670.1_Sa_1:4	ph_NZ_CP014384.1_Sa_888937_958578	98.039	96	51	1	0	1	51	2520	2470
NZ_CP007670.1_Sa_1:4	ph_NZ_CP014381.1_Sa_1508028_1562231	98.039	96	51	1	0	1	51	5162	5112
NZ_CP007670.1_Sa_1:4	ph_NZ_CP014381.1_Sa_888930_958571	98.039	96	51	1	0	1	51	2520	2470
NZ_CP007670.1_Sa_1:4	ph_NZ_CP014376.1_Sa_1508119_1562322	98.039	96	51	1	0	1	51	5162	5112
NZ_CP007670.1_Sa_1:4	ph_NZ_CP014376.1_Sa_889023_958666	98.039	96	51	1	0	1	51	2520	2470
NZ_CP007670.1_Sa_1:4	ph_NZ_CP014371.1_Sa_1508119_1562322	98.039	96	51	1	0	1	51	5162	5112
NZ_CP007670.1_Sa_1:4	ph_NZ_CP014371.1_Sa_889023_958666	98.039	96	51	1	0	1	51	2520	2470
NZ_CP007670.1_Sa_1:4	ph_NZ_CP014368.1_Sa_1508016_1562219	98.039	96	51	1	0	1	51	5162	5112
NZ_CP007670.1_Sa_1:4	ph_NZ_CP014368.1_Sa_888930_958559	98.039	96	51	1	0	1	51	2520	2470
NZ_CP007670.1_Sa_1:4	ph_NZ_CP014365.1_Sa_1453385_1507588	98.039	96	51	1	0	1	51	5162	5112
NZ_CP007670.1_Sa_1:4	ph_NZ_CP014365.1_Sa_877875_896996	98.039	96	51	1	0	1	51	2520	2470
NZ_CP007670.1_Sa_1:4	ph_NZ_CP014362.1_Sa_1453385_1507588	98.039	96	51	1	0	1	51	5162	5112
NZ_CP007670.1_Sa_1:4	ph_NZ_CP014362.1_Sa_877875_896996	98.039	96	51	1	0	1	51	2520	2470
NZ_CP007670.1_Sa_1:4	ph_NZ_CP013957.1_Sa_1526177_1580376	98.039	96	51	1	0	1	51	5163	5113
NZ_CP007670.1_Sa_1:4	ph_NZ_CP013957.1_Sa_946301_965191	98.039	96	51	1	0	1	51	2520	2470
NZ_CP007670.1_Sa_1:4	ph_NZ_CP012409.1_Sa_60258_120067	98.039	96	51	1	0	1	51	49583	49633
NZ_CP007670.1_Sa_1:4	ph_NZ_CP012120.2_Sa_2725939_2780142	98.039	96	51	1	0	1	51	49041	49091
NZ_CP007670.1_Sa_1:4	ph_NZ_CP012119.2_Sa_572951_627154	98.039	96	51	1	0	1	51	5162	5112
NZ_CP007670.1_Sa_1:4	ph_NZ_CP012018.1_Sa_1541896_1597427	98.039	96	51	1	0	1	51	6494	6444
NZ_CP007670.1_Sa_1:4	ph_NZ_CP012015.1_Sa_1542633_1598164	98.039	96	51	1	0	1	51	6494	6444
NZ_CP007670.1_Sa_1:4	ph_NZ_CP012013.1_Sa_1543545_1599075	98.039	96	51	1	0	1	51	6494	6444
NZ_CP007670.1_Sa_1:4	ph_NZ_CP012012.1_Sa_1535427_1590957	98.039	96	51	1	0	1	51	6493	6443
NZ_CP007670.1_Sa_1:4	ph_NZ_CP012011.1_Sa_1591380_1646911	98.039	96	51	1	0	1	51	6494	6444
NZ_CP007670.1_Sa_1:4	ph_NZ_CP011526.1_Sa_1432089_1486901	98.039	96	51	1	0	1	51	5162	5112
NZ_CP007670.1_Sa_1:4	ph_NZ_CP010300.1_Sa_1450727_1504930	98.039	96	51	1	0	1	51	5162	5112
NZ_CP007670.1_Sa_1:4	ph_NZ_CP010300.1_Sa_875219_894340	98.039	96	51	1	0	1	51	2520	2470
NZ_CP007670.1_Sa_1:4	ph_NZ_CP010299.1_Sa_1450727_1504930	98.039	96	51	1	0	1	51	5162	5112
NZ_CP007670.1_Sa_1:4	ph_NZ_CP010299.1_Sa_875219_894340	98.039	96	51	1	0	1	51	2520	2470
NZ_CP007670.1_Sa_1:4	ph_NZ_CP010298.1_Sa_1450726_1504929	98.039	96	51	1	0	1	51	5162	5112
NZ_CP007670.1_Sa_1:4	ph_NZ_CP010298.1_Sa_875218_894339	98.039	96	51	1	0	1	51	2520	2470
NZ_CP007670.1_Sa_1:4	ph_NZ_CP010297.1_Sa_1450727_1504930	98.039	96	51	1	0	1	51	5162	5112
NZ_CP007670.1_Sa_1:4	ph_NZ_CP010297.1_Sa_875219_894340	98.039	96	51	1	0	1	51	2520	2470
NZ_CP007670.1_Sa_1:4	ph_NZ_CP010296.1_Sa_1450727_1504930	98.039	96	51	1	0	1	51	5162	5112
NZ_CP007670.1_Sa_1:4	ph_NZ_CP010296.1_Sa_875219_894340	98.039	96	51	1	0	1	51	2520	2470
NZ_CP007670.1_Sa_1:4	ph_NZ_CP010295.1_Sa_1450727_1504930	98.039	96	51	1	0	1	51	5162	5112
NZ_CP007670.1_Sa_1:4	ph_NZ_CP010295.1_Sa_875219_894340	98.039	96	51	1	0	1	51	2520	2470
NZ_CP007670.1_Sa_1:4	ph_NZ_CP009681.1_Sa_1001130_1056660	98.039	96	51	1	0	1	51	49036	49086
NZ_CP007670.1_Sa_1:4	ph_NZ_CP009423.1_Sa_1453205_1507408	98.039	96	51	1	0	1	51	5162	5112
NZ_CP007670.1_Sa_1:4	ph_NZ_CP009423.1_Sa_877695_896816	98.039	96	51	1	0	1	51	2520	2470
NZ_CP007670.1_Sa_1:4	ph_NZ_CP007690.1_Sa_1464675_1518878	98.039	96	51	1	0	1	51	5162	5112
NZ_CP007670.1_Sa_1:4	ph_NZ_CP007690.1_Sa_889166_908287	98.039	96	51	1	0	1	51	2520	2470
NZ_CP007670.1_Sa_1:4	ph_NZ_CP007676.1_Sa_1434777_1489211	98.039	96	51	1	0	1	51	5162	5112
NZ_CP007670.1_Sa_1:4	ph_NZ_CP007676.1_Sa_859505_878676	98.039	96	51	1	0	1	51	2520	2470
NZ_CP007670.1_Sa_1:4	ph_NZ_CP007674.1_Sa_1430032_1484466	98.039	96	51	1	0	1	51	5162	5112
NZ_CP007670.1_Sa_1:4	ph_NZ_CP007674.1_Sa_854523_873644	98.039	96	51	1	0	1	51	2520	2470
NZ_CP007670.1_Sa_1:4	ph_NZ_CP007670.1_Sa_1445535_1499969	98.039	96	51	1	0	1	51	5162	5112
NZ_CP007670.1_Sa_1:4	ph_NZ_CP007657.1_Sa_1446878_1501312	98.039	96	51	1	0	1	51	5162	5112
NZ_CP007670.1_Sa_1:4	ph_NZ_CP007657.1_Sa_871213_882318	98.039	96	51	1	0	1	51	2520	2470
NZ_CP007670.1_Sa_1:4	ph_NZ_CP007539.2_Sa_1467240_1487804	98.039	96	51	1	0	1	51	18044	18094
NZ_CP007670.1_Sa_1:4	ph_NZ_CP007539.2_Sa_856298_910732	98.039	96	51	1	0	1	51	49272	49322
NZ_CP007670.1_Sa_1:4	ph_NZ_CP007499.1_Sa_1543837_1597515	98.039	96	51	1	0	1	51	5162	5112
NZ_CP007670.1_Sa_1:4	ph_NZ_CP007499.1_Sa_901694_922258	98.039	96	51	1	0	1	51	2520	2470
NZ_CP007670.1_Sa_1:4	ph_NZ_CP007176.1_Sa_1470446_1524646	98.039	96	51	1	0	1	51	5162	5112
NZ_CP007670.1_Sa_1:4	ph_NZ_CP007176.1_Sa_895051_914172	98.039	96	51	1	0	1	51	2520	2470
NZ_CP007670.1_Sa_1:4	ph_NZ_AP023034.1_Sa_1431453_1485887	98.039	96	51	1	0	1	51	5162	5112
NZ_CP007670.1_Sa_1:4	ph_NZ_AP020318.1_Sa_573217_627808	98.039	96	51	1	0	1	51	49429	49479
NZ_CP007670.1_Sa_1:4	ph_NZ_AP020313.1_Sa_574783_629374	98.039	96	51	1	0	1	51	49429	49479
NZ_CP007670.1_Sa_1:4	ph_NZ_AP020311.1_Sa_551762_604841	98.039	96	51	1	0	1	51	47917	47967
NZ_CP007670.1_Sa_1:4	ph_NZ_AP017922.1_Sa_700067_751832	98.039	96	51	1	0	1	51	42562	42612
NZ_CP007670.1_Sa_1:4	ph_NZ_AP017377.1_Sa_1333260_1387464	98.039	96	51	1	0	1	51	49041	49091
NZ_CP007670.1_Sa_1:4	ph_NZ_AP014921.1_Sa_1444667_1495100	98.039	96	51	1	0	1	51	5162	5112
NZ_CP007670.1_Sa_1:4	ph_NC_022604.1_Sa_1525562_1579760	98.039	96	51	1	0	1	51	5162	5112
NZ_CP007670.1_Sa_1:4	ph_NC_021670.1_Sa_1254819_1308954	98.039	96	51	1	0	1	51	49036	49086
NZ_CP007670.1_Sa_1:4	ph_NC_017347.1_Sa_1482484_1536682	98.039	96	51	1	0	1	51	5162	5112
NZ_CP007670.1_Sa_1:4	ph_NC_017347.1_Sa_898550_910101	98.039	96	51	1	0	1	51	2520	2470
NZ_CP007670.1_Sa_1:4	ph_NC_017331.1_Sa_1524382_1578580	98.039	96	51	1	0	1	51	5162	5112
NZ_CP007670.1_Sa_1:4	ph_NC_017331.1_Sa_945494_964383	98.039	96	51	1	0	1	51	2520	2470
NZ_CP007670.1_Sa_1:4	ph_NC_016912.1_Sa_1373672_1425217	98.039	96	51	1	0	1	51	5162	5112
NZ_CP007670.1_Sa_1:4	ph_NC_010079.1_Sa_1464677_1518880	98.039	96	51	1	0	1	51	5162	5112
NZ_CP007670.1_Sa_1:4	ph_NC_010079.1_Sa_889167_908288	98.039	96	51	1	0	1	51	2520	2470
NZ_CP007670.1_Sa_1:4	ph_NC_009641.1_Sa_1469966_1524400	98.039	96	51	1	0	1	51	5162	5112
NZ_CP007670.1_Sa_1:4	ph_NC_007793.1_Sa_1450730_1504933	98.039	96	51	1	0	1	51	5162	5112
NZ_CP007670.1_Sa_1:4	ph_NC_007793.1_Sa_875219_894340	98.039	96	51	1	0	1	51	2520	2470
NZ_CP007670.1_Sa_1:4	ph_NC_002951.2_Sa_1473786_1528220	98.039	96	51	1	0	1	51	5162	5112
NZ_CP007670.1_Sa_1:4	ph_NC_002951.2_Sa_896714_917278	98.039	96	51	1	0	1	51	2520	2470
NZ_CP007672.1_Sa_1:1	ph_NZ_CP047803.1_Sa_2755293_2804018	100.000	100	33	0	0	1	33	1189	1221
NZ_CP007672.1_Sa_1:1	ph_NZ_CP047785.1_Sa_2727288_2775952	100.000	100	33	0	0	1	33	1189	1221
NZ_CP007676.1_Sa_1:3	I_NZ_CP020714.1_Sa_2516081_2523743	100.000	100	28	0	0	1	28	120	93
NZ_CP007676.1_Sa_1:3	ph_NZ_LR130509.1_Sa_1410944_1465823	100.000	100	28	0	0	1	28	49935	49962
NZ_CP007676.1_Sa_1:3	ph_NZ_CP053185.1_Sa_891131_911773	100.000	100	28	0	0	1	28	2966	2939
NZ_CP007676.1_Sa_1:3	ph_NZ_CP053183.1_Sa_845094_865739	100.000	100	28	0	0	1	28	2966	2939
NZ_CP007676.1_Sa_1:3	ph_NZ_CP053070.1_Sa_864201_884842	100.000	100	28	0	0	1	28	2966	2939
NZ_CP007676.1_Sa_1:3	ph_NZ_CP047783.1_Sa_818604_838974	100.000	100	28	0	0	1	28	2694	2667
NZ_CP007676.1_Sa_1:3	ph_NZ_CP045472.1_Sa_679643_700283	100.000	100	28	0	0	1	28	17674	17701
NZ_CP007676.1_Sa_1:3	ph_NZ_CP045468.1_Sa_847005_867338	100.000	100	28	0	0	1	28	2694	2667
NZ_CP007676.1_Sa_1:3	ph_NZ_CP045435.1_Sa_1515580_1570520	100.000	100	28	0	0	1	28	49997	50024
NZ_CP007676.1_Sa_1:3	ph_NZ_CP044106.1_Sa_1405358_1427920	100.000	100	28	0	0	1	28	17676	17703
NZ_CP007676.1_Sa_1:3	ph_NZ_CP039448.1_Sa_856427_877068	100.000	100	28	0	0	1	28	2966	2939
NZ_CP007676.1_Sa_1:3	ph_NZ_CP038269.1_Sa_813451_834093	100.000	100	28	0	0	1	28	2966	2939
NZ_CP007676.1_Sa_1:3	ph_NZ_CP038268.1_Sa_867723_886281	100.000	100	28	0	0	1	28	2841	2814
NZ_CP007676.1_Sa_1:3	ph_NZ_CP034486.1_Sa_822675_878942	100.000	100	28	0	0	1	28	51323	51350
NZ_CP007676.1_Sa_1:3	ph_NZ_CP034441.1_Sa_2750674_2805609	100.000	100	28	0	0	1	28	4943	4916
NZ_CP007676.1_Sa_1:3	ph_NZ_CP031265.1_Sa_1427964_1470816	100.000	100	28	0	0	1	28	37909	37936
NZ_CP007676.1_Sa_1:3	ph_NZ_CP030323.1_Sa_2412889_2435451	100.000	100	28	0	0	1	28	17676	17703
NZ_CP007676.1_Sa_1:3	ph_NZ_CP026964.1_Sa_2048711_2098878	100.000	100	28	0	0	1	28	4943	4916
NZ_CP007676.1_Sa_1:3	ph_NZ_CP026957.1_Sa_645800_698874	100.000	100	28	0	0	1	28	4943	4916
NZ_CP007676.1_Sa_1:3	ph_NZ_CP026073.1_Sa_634559_687633	100.000	100	28	0	0	1	28	4943	4916
NZ_CP007676.1_Sa_1:3	ph_NZ_CP020741.1_Sa_881894_902535	100.000	100	28	0	0	1	28	2966	2939
NZ_CP007676.1_Sa_1:3	ph_NZ_CP019574.1_Sa_1429890_1482961	100.000	100	28	0	0	1	28	48129	48156
NZ_CP007676.1_Sa_1:3	ph_NZ_CP017680.1_Sa_1408811_1463813	100.000	100	28	0	0	1	28	50059	50086
NZ_CP007676.1_Sa_1:3	ph_NZ_CP017679.1_Sa_828725_849367	100.000	100	28	0	0	1	28	2966	2939
NZ_CP007676.1_Sa_1:3	ph_NZ_CP017115.1_Sa_1419412_1467310	100.000	100	28	0	0	1	28	42955	42982
NZ_CP007676.1_Sa_1:3	ph_NZ_CP013182.1_Sa_844120_864761	100.000	100	28	0	0	1	28	2966	2939
NZ_CP007676.1_Sa_1:3	ph_NZ_CP013132.1_Sa_1417904_1472841	100.000	100	28	0	0	1	28	49994	50021
NZ_CP007676.1_Sa_1:3	ph_NZ_CP009828.1_Sa_863708_884349	100.000	100	28	0	0	1	28	2966	2939
NZ_CP007676.1_Sa_1:3	ph_NZ_CP006630.1_Sa_848440_869081	100.000	100	28	0	0	1	28	2966	2939
NZ_CP007676.1_Sa_1:3	ph_NZ_AP019751.1_Sa_1547517_1602520	100.000	100	28	0	0	1	28	50060	50087
NZ_CP007676.1_Sa_1:3	ph_NZ_AP019305.1_Sa_2534188_2552394	100.000	100	28	0	0	1	28	8195	8168
NZ_CP007676.1_Sa_1:3	ph_NC_022443.1_Sa_840186_860828	100.000	100	28	0	0	1	28	2966	2939
NZ_CP007676.1_Sa_1:3	ph_NC_022442.1_Sa_858576_879217	100.000	100	28	0	0	1	28	2966	2939
NZ_CP007676.1_Sa_1:3	ph_NC_016928.2_Sa_864657_885298	100.000	100	28	0	0	1	28	2966	2939
NZ_CP007676.1_Sa_1:3	ph_NC_003923.1_Sa_1435460_1488534	100.000	100	28	0	0	1	28	48131	48158
NZ_CP007676.1_Sa_1:3	ph_NC_002953.3_Sa_1464014_1514181	100.000	100	28	0	0	1	28	45224	45251
NZ_CP007676.1_Sa_2:1	ph_NZ_CP047803.1_Sa_2755293_2804018	100.000	100	33	0	0	1	33	1189	1221
NZ_CP007676.1_Sa_2:1	ph_NZ_CP047785.1_Sa_2727288_2775952	100.000	100	33	0	0	1	33	1189	1221
NZ_CP007731.1_Kp_1:2	ph_NZ_CP036190.1_Kp_4991498_5048161	100.000	100	32	0	0	1	32	54001	54032
NZ_CP007731.1_Kp_1:2	ph_NZ_CP035905.1_Kp_367788_424462	100.000	100	32	0	0	1	32	2660	2629
NZ_CP007731.1_Kp_1:2	ph_NZ_CP021955.1_Kp_3108653_3157084	100.000	100	32	0	0	1	32	2915	2884
NZ_CP007731.1_Kp_1:2	ph_NZ_CP011313.1_Kp_2073391_2123482	100.000	100	32	0	0	1	32	47180	47211
NZ_CP007731.1_Kp_1:2	I_NZ_CP012992.1_Kp_4200990_4247702	96.875	100	32	1	0	1	32	45306	45337
NZ_CP007731.1_Kp_1:2	I_NZ_CP012987.1_Kp_4208263_4254975	96.875	100	32	1	0	1	32	45306	45337
NZ_CP007731.1_Kp_1:2	ph_NZ_CP031808.1_Kp_2105424_2157918	96.875	100	32	1	0	1	32	49583	49614
NZ_CP007731.1_Kp_1:2	ph_NZ_CP024545.1_Kp_1399713_1456232	96.875	100	32	1	0	1	32	53857	53888
NZ_CP007731.1_Kp_1:2	ph_NZ_CP024542.1_Kp_1399713_1456232	96.875	100	32	1	0	1	32	53857	53888
NZ_CP007731.1_Kp_1:8	I_NZ_CP043932.1_Kp_1742643_1791338	100.000	100	32	0	0	1	32	46734	46703
NZ_CP007731.1_Kp_1:8	I_NZ_CP036320.1_Kp_792096_837912	100.000	100	32	0	0	1	32	42911	42880
NZ_CP007731.1_Kp_1:8	I_NZ_CP026586.1_Kp_3927554_3973233	100.000	100	32	0	0	1	32	43718	43687
NZ_CP007731.1_Kp_1:8	I_NZ_CP025963.2_Kp_3885785_3933511	100.000	100	32	0	0	1	32	45512	45481
NZ_CP007731.1_Kp_1:8	I_NZ_CP023913.1_Kp_2860217_2908376	100.000	100	32	0	0	1	32	45945	45914
NZ_CP007731.1_Kp_1:8	I_NZ_CP023487.1_Kp_4629894_4679763	100.000	100	32	0	0	1	32	47655	47624
NZ_CP007731.1_Kp_1:8	I_NZ_CP012992.1_Kp_4200990_4247702	100.000	100	32	0	0	1	32	799	830
NZ_CP007731.1_Kp_1:8	I_NZ_CP012987.1_Kp_4208263_4254975	100.000	100	32	0	0	1	32	799	830
NZ_CP007731.1_Kp_1:8	ph_NZ_LR025092.1_Kp_841413_881324	100.000	100	32	0	0	1	32	2214	2245
NZ_CP007731.1_Kp_1:8	ph_NZ_LR025088.1_Kp_5034654_5074565	100.000	100	32	0	0	1	32	2214	2245
NZ_CP007731.1_Kp_1:8	ph_NZ_CP050858.1_Kp_4776191_4816279	100.000	100	32	0	0	1	32	38127	38096
NZ_CP007731.1_Kp_1:8	ph_NZ_CP045611.1_En_2440776_2479740	100.000	100	32	0	0	1	32	8079	8048
NZ_CP007731.1_Kp_1:8	ph_NZ_CP045193.1_Kp_1277030_1285241	100.000	100	32	0	0	1	32	8050	8019
NZ_CP007731.1_Kp_1:8	ph_NZ_CP041639.1_Kp_1962495_2000655	100.000	100	32	0	0	1	32	2294	2325
NZ_CP007731.1_Kp_1:8	ph_NZ_CP041082.1_Kp_4095960_4140166	100.000	100	32	0	0	1	32	41273	41242
NZ_CP007731.1_Kp_1:8	ph_NZ_CP040724.1_Kp_4251951_4293991	100.000	100	32	0	0	1	32	2214	2245
NZ_CP007731.1_Kp_1:8	ph_NZ_CP040175.1_Kp_3834424_3881090	100.000	100	32	0	0	1	32	44171	44140
NZ_CP007731.1_Kp_1:8	ph_NZ_CP039954.1_Kp_2062241_2114378	100.000	100	32	0	0	1	32	11421	11452
NZ_CP007731.1_Kp_1:8	ph_NZ_CP039951.1_Kp_4206275_4258412	100.000	100	32	0	0	1	32	11421	11452
NZ_CP007731.1_Kp_1:8	ph_NZ_CP039524.1_Kp_1391169_1459868	100.000	100	32	0	0	1	32	8521	8490
NZ_CP007731.1_Kp_1:8	ph_NZ_CP036327.1_Kp_2087912_2132808	100.000	100	32	0	0	1	32	40598	40567
NZ_CP007731.1_Kp_1:8	ph_NZ_CP036190.1_Kp_4991498_5048161	100.000	100	32	0	0	1	32	10033	10064
NZ_CP007731.1_Kp_1:8	ph_NZ_CP036190.1_Kp_181172_229006	100.000	100	32	0	0	1	32	2138	2169
NZ_CP007731.1_Kp_1:8	ph_NZ_CP035905.1_Kp_5168874_5235805	100.000	100	32	0	0	1	32	64793	64762
NZ_CP007731.1_Kp_1:8	ph_NZ_CP035905.1_Kp_367788_424462	100.000	100	32	0	0	1	32	46642	46611
NZ_CP007731.1_Kp_1:8	ph_NZ_CP035738.1_En_1788569_1846945	100.000	100	32	0	0	1	32	3990	4021
NZ_CP007731.1_Kp_1:8	ph_NZ_CP035531.1_Kp_2396604_2407649	100.000	100	32	0	0	1	32	8660	8629
NZ_CP007731.1_Kp_1:8	ph_NZ_CP035179.1_Kp_2305461_2346983	100.000	100	32	0	0	1	32	38587	38556
NZ_CP007731.1_Kp_1:8	ph_NZ_CP034082.1_Kp_1439554_1496495	100.000	100	32	0	0	1	32	10034	10065
NZ_CP007731.1_Kp_1:8	ph_NZ_CP033625.1_Kp_4031332_4073840	100.000	100	32	0	0	1	32	39575	39544
NZ_CP007731.1_Kp_1:8	ph_NZ_CP033102.1_En_1954416_2032447	100.000	100	32	0	0	1	32	18802	18833
NZ_CP007731.1_Kp_1:8	ph_NZ_CP032833.1_Kp_1129807_1180514	100.000	100	32	0	0	1	32	5474	5505
NZ_CP007731.1_Kp_1:8	ph_NZ_CP032200.1_Kp_3195003_3263146	100.000	100	32	0	0	1	32	8101	8070
NZ_CP007731.1_Kp_1:8	ph_NZ_CP032178.1_Kp_3150050_3192566	100.000	100	32	0	0	1	32	2932	2963
NZ_CP007731.1_Kp_1:8	ph_NZ_CP031368.1_Kp_2019028_2063231	100.000	100	32	0	0	1	32	41272	41241
NZ_CP007731.1_Kp_1:8	ph_NZ_CP028793.1_Kp_1417116_1487142	100.000	100	32	0	0	1	32	10697	10666
NZ_CP007731.1_Kp_1:8	ph_NZ_CP027612.1_Kp_789721_858640	100.000	100	32	0	0	1	32	60818	60849
NZ_CP007731.1_Kp_1:8	ph_NZ_CP026164.1_Kp_3764735_3814256	100.000	100	32	0	0	1	32	47560	47529
NZ_CP007731.1_Kp_1:8	ph_NZ_CP026160.1_Kp_2098176_2146933	100.000	100	32	0	0	1	32	2197	2228
NZ_CP007731.1_Kp_1:8	ph_NZ_CP026023.1_Kp_1441751_1498683	100.000	100	32	0	0	1	32	10034	10065
NZ_CP007731.1_Kp_1:8	ph_NZ_CP025515.1_Kp_1313006_1362609	100.000	100	32	0	0	1	32	2214	2245
NZ_CP007731.1_Kp_1:8	ph_NZ_CP025080.1_Kp_2120216_2167365	100.000	100	32	0	0	1	32	2138	2169
NZ_CP007731.1_Kp_1:8	ph_NZ_CP024916.1_Kp_1315379_1367447	100.000	100	32	0	0	1	32	2214	2245
NZ_CP007731.1_Kp_1:8	ph_NZ_CP023487.1_Kp_2621042_2656670	100.000	100	32	0	0	1	32	3111	3142
NZ_CP007731.1_Kp_1:8	ph_NZ_CP021955.1_Kp_3877790_3947466	100.000	100	32	0	0	1	32	61444	61475
NZ_CP007731.1_Kp_1:8	ph_NZ_CP021955.1_Kp_1207740_1232728	100.000	100	32	0	0	1	32	2214	2245
NZ_CP007731.1_Kp_1:8	ph_NZ_CP019889.1_En_2876975_2936623	100.000	100	32	0	0	1	32	55759	55728
NZ_CP007731.1_Kp_1:8	ph_NZ_CP019889.1_En_1991285_2017119	100.000	100	32	0	0	1	32	3875	3906
NZ_CP007731.1_Kp_1:8	ph_NZ_CP019047.1_Kp_1408080_1465440	100.000	100	32	0	0	1	32	10034	10065
NZ_CP007731.1_Kp_1:8	ph_NZ_CP018816.1_Kp_2146185_2215357	100.000	100	32	0	0	1	32	7901	7870
NZ_CP007731.1_Kp_1:8	ph_NZ_CP018735.1_Kp_4112292_4158411	100.000	100	32	0	0	1	32	43187	43156
NZ_CP007731.1_Kp_1:8	ph_NZ_CP018450.1_Kp_4091528_4137874	100.000	100	32	0	0	1	32	43414	43383
NZ_CP007731.1_Kp_1:8	ph_NZ_CP018447.1_Kp_4092317_4138663	100.000	100	32	0	0	1	32	43414	43383
NZ_CP007731.1_Kp_1:8	ph_NZ_CP017180.1_En_3345157_3415902	100.000	100	32	0	0	1	32	67984	67953
NZ_CP007731.1_Kp_1:8	ph_NZ_CP017180.1_En_2019270_2071077	100.000	100	32	0	0	1	32	3214	3245
NZ_CP007731.1_Kp_1:8	ph_NZ_CP016814.1_Kp_3837220_3900351	100.000	100	32	0	0	1	32	53097	53066
NZ_CP007731.1_Kp_1:8	ph_NZ_CP015385.1_Kp_1399402_1469196	100.000	100	32	0	0	1	32	8441	8410
NZ_CP007731.1_Kp_1:8	ph_NZ_CP015382.1_Kp_2110236_2158765	100.000	100	32	0	0	1	32	1999	2030
NZ_CP007731.1_Kp_1:8	ph_NZ_CP012745.1_Kp_4159829_4204041	100.000	100	32	0	0	1	32	41998	41967
NZ_CP007731.1_Kp_1:8	ph_NZ_CP009876.1_Kp_3038918_3087447	100.000	100	32	0	0	1	32	46530	46499
NZ_CP007731.1_Kp_1:8	ph_NZ_CP006659.2_Kp_3940989_4010116	100.000	100	32	0	0	1	32	61271	61302
NZ_CP007731.1_Kp_1:8	ph_NZ_CP003999.1_Kp_1294343_1334415	100.000	100	32	0	0	1	32	8574	8543
NZ_CP007731.1_Kp_1:8	I_NZ_CP026975.1_En_4855139_4876917	96.875	100	32	1	0	1	32	19278	19309
NZ_CP007731.1_Kp_1:8	ph_NZ_CP053922.1_Pa_1437950_1499382	96.875	100	32	1	0	1	32	29284	29315
NZ_CP007731.1_Kp_1:8	ph_NZ_CP034760.1_Kp_1364652_1435629	96.875	100	32	1	0	1	32	7999	7968
NZ_CP007731.1_Kp_1:8	ph_NZ_CP033684.1_Pa_1543488_1580943	96.875	100	32	1	0	1	32	6106	6137
NZ_CP007731.1_Kp_1:8	ph_NZ_CP024630.1_Pa_3865846_3925831	96.875	100	32	1	0	1	32	46509	46478
NZ_CP007731.1_Kp_1:8	ph_NZ_CP021999.1_Pa_3499771_3561517	96.875	100	32	1	0	1	32	40604	40573
NZ_CP007731.1_Kp_1:8	ph_NZ_CP020089.1_En_3245366_3296530	96.875	100	32	1	0	1	32	49148	49117
NZ_CP007731.1_Kp_1:8	ph_NZ_CP013322.1_Kp_3600161_3667515	96.875	100	32	1	0	1	32	8133	8102
NZ_CP007731.1_Kp_1:8	ph_NZ_CP011624.1_Kp_3580015_3647369	96.875	100	32	1	0	1	32	8133	8102
NZ_CP007731.1_Kp_1:9	ph_NZ_CP054303.1_Kp_2430696_2494845	100.000	100	32	0	0	1	32	56139	56170
NZ_CP007731.1_Kp_1:11	ph_NZ_CP043562.1_Kp_1850770_1888254	100.000	100	32	0	0	1	32	32786	32817
NZ_CP007731.1_Kp_1:11	ph_NZ_CP041092.1_Kp_3860451_3905697	100.000	100	32	0	0	1	32	13029	12998
NZ_CP007731.1_Kp_1:11	ph_NZ_CP033777.1_Kp_4695367_4740683	100.000	100	32	0	0	1	32	10121	10090
NZ_CP007731.1_Kp_1:11	ph_NZ_CP024545.1_Kp_1399713_1456232	100.000	100	32	0	0	1	32	40725	40756
NZ_CP007731.1_Kp_1:11	ph_NZ_CP024542.1_Kp_1399713_1456232	100.000	100	32	0	0	1	32	40725	40756
NZ_CP007731.1_Kp_1:20	MOB_pl_NZ_CP033755.1_Kp	100.000	100	32	0	0	1	32	65450	65419
NZ_CP007731.1_Kp_1:23	I_NZ_CP026586.1_Kp_3927554_3973233	100.000	100	32	0	0	1	32	19020	18989
NZ_CP007731.1_Kp_1:23	ph_NZ_LR792628.1_Kp_4183383_4232150	100.000	100	32	0	0	1	32	20925	20894
NZ_CP007731.1_Kp_1:23	ph_NZ_FO834906.1_Kp_1506070_1554887	100.000	100	32	0	0	1	32	27842	27873
NZ_CP007731.1_Kp_1:23	ph_NZ_CP036190.1_Kp_4991498_5048161	100.000	100	32	0	0	1	32	36294	36325
NZ_CP007731.1_Kp_1:23	ph_NZ_CP035905.1_Kp_367788_424462	100.000	100	32	0	0	1	32	20370	20339
NZ_CP007731.1_Kp_1:23	ph_NZ_CP035210.1_Kp_755135_838307	100.000	100	32	0	0	1	32	36107	36138
NZ_CP007731.1_Kp_1:23	ph_NZ_CP034082.1_Kp_1439554_1496495	100.000	100	32	0	0	1	32	33696	33727
NZ_CP007731.1_Kp_1:23	ph_NZ_CP032831.1_Kp_1868016_1912473	100.000	100	32	0	0	1	32	29172	29203
NZ_CP007731.1_Kp_1:23	ph_NZ_CP028391.1_Kp_4009816_4051519	100.000	100	32	0	0	1	32	13965	13934
NZ_CP007731.1_Kp_1:23	ph_NZ_CP026023.1_Kp_1441751_1498683	100.000	100	32	0	0	1	32	33696	33727
NZ_CP007731.1_Kp_1:23	ph_NZ_CP025211.1_Kp_982921_1036540	100.000	100	32	0	0	1	32	35447	35478
NZ_CP007731.1_Kp_1:24	I_NZ_CP043932.1_Kp_1742643_1791338	100.000	100	32	0	0	1	32	47795	47764
NZ_CP007731.1_Kp_1:24	I_NZ_CP036320.1_Kp_792096_837912	100.000	100	32	0	0	1	32	44916	44885
NZ_CP007731.1_Kp_1:24	I_NZ_CP034281.1_Kp_3984892_4032500	100.000	100	32	0	0	1	32	46708	46677
NZ_CP007731.1_Kp_1:24	I_NZ_CP034200.1_Kp_2690791_2736528	100.000	100	32	0	0	1	32	44837	44806
NZ_CP007731.1_Kp_1:24	I_NZ_CP029722.1_Kp_1475216_1520627	100.000	100	32	0	0	1	32	44511	44480
NZ_CP007731.1_Kp_1:24	I_NZ_CP028990.1_Kp_2723806_2768441	100.000	100	32	0	0	1	32	43735	43704
NZ_CP007731.1_Kp_1:24	I_NZ_CP028953.1_Kp_2665903_2710538	100.000	100	32	0	0	1	32	43735	43704
NZ_CP007731.1_Kp_1:24	I_NZ_CP026586.1_Kp_3927554_3973233	100.000	100	32	0	0	1	32	44779	44748
NZ_CP007731.1_Kp_1:24	I_NZ_CP025963.2_Kp_3885785_3933511	100.000	100	32	0	0	1	32	46826	46795
NZ_CP007731.1_Kp_1:24	I_NZ_CP023913.1_Kp_2860217_2908376	100.000	100	32	0	0	1	32	47259	47228
NZ_CP007731.1_Kp_1:24	I_NZ_CP023487.1_Kp_4629894_4679763	100.000	100	32	0	0	1	32	48969	48938
NZ_CP007731.1_Kp_1:24	I_NZ_CP018364.1_Kp_3986905_4035825	100.000	100	32	0	0	1	32	48020	47989
NZ_CP007731.1_Kp_1:24	I_NZ_CP016811.1_Kp_2863002_2907637	100.000	100	32	0	0	1	32	43735	43704
NZ_CP007731.1_Kp_1:24	I_NZ_CP012744.1_Kp_3969311_4016549	100.000	100	32	0	0	1	32	46338	46307
NZ_CP007731.1_Kp_1:24	I_NZ_CP012743.1_Kp_4047743_4094980	100.000	100	32	0	0	1	32	46337	46306
NZ_CP007731.1_Kp_1:24	I_NZ_CP006738.1_Kp_3928732_3971719	100.000	100	32	0	0	1	32	42087	42056
NZ_CP007731.1_Kp_1:24	ph_NZ_LS399318.1_Kp_1126668_1167308	100.000	100	32	0	0	1	32	39740	39709
NZ_CP007731.1_Kp_1:24	ph_NZ_LR792628.1_Kp_4183383_4232150	100.000	100	32	0	0	1	32	47867	47836
NZ_CP007731.1_Kp_1:24	ph_NZ_LR130548.1_Kp_4029227_4081822	100.000	100	32	0	0	1	32	45241	45210
NZ_CP007731.1_Kp_1:24	ph_NZ_LR025092.1_Kp_841413_881324	100.000	100	32	0	0	1	32	900	931
NZ_CP007731.1_Kp_1:24	ph_NZ_LR025088.1_Kp_5034654_5074565	100.000	100	32	0	0	1	32	900	931
NZ_CP007731.1_Kp_1:24	ph_NZ_FO834906.1_Kp_1506070_1554887	100.000	100	32	0	0	1	32	900	931
NZ_CP007731.1_Kp_1:24	ph_NZ_CP058960.1_Kp_4116878_4159204	100.000	100	32	0	0	1	32	41426	41395
NZ_CP007731.1_Kp_1:24	ph_NZ_CP056029.1_Kp_3964196_4012480	100.000	100	32	0	0	1	32	47384	47353
NZ_CP007731.1_Kp_1:24	ph_NZ_CP054268.1_Kp_4041535_4087676	100.000	100	32	0	0	1	32	45241	45210
NZ_CP007731.1_Kp_1:24	ph_NZ_CP053364.1_Kp_4502493_4550529	100.000	100	32	0	0	1	32	900	931
NZ_CP007731.1_Kp_1:24	ph_NZ_CP051160.1_Kp_4015165_4055790	100.000	100	32	0	0	1	32	39725	39694
NZ_CP007731.1_Kp_1:24	ph_NZ_CP050858.1_Kp_4776191_4816279	100.000	100	32	0	0	1	32	39188	39157
NZ_CP007731.1_Kp_1:24	ph_NZ_CP050843.1_Kp_3967706_4013245	100.000	100	32	0	0	1	32	44639	44608
NZ_CP007731.1_Kp_1:24	ph_NZ_CP050834.1_Kp_1503034_1571842	100.000	100	32	0	0	1	32	7355	7386
NZ_CP007731.1_Kp_1:24	ph_NZ_CP050826.1_Kp_3833884_3871931	100.000	100	32	0	0	1	32	37147	37116
NZ_CP007731.1_Kp_1:24	ph_NZ_CP050371.1_Kp_1772228_1830543	100.000	100	32	0	0	1	32	13074	13105
NZ_CP007731.1_Kp_1:24	ph_NZ_CP046939.1_Kp_3971848_4017885	100.000	100	32	0	0	1	32	45137	45106
NZ_CP007731.1_Kp_1:24	ph_NZ_CP046381.1_Kp_3972324_4018361	100.000	100	32	0	0	1	32	45137	45106
NZ_CP007731.1_Kp_1:24	ph_NZ_CP045015.1_Kp_3866065_3906705	100.000	100	32	0	0	1	32	39740	39709
NZ_CP007731.1_Kp_1:24	ph_NZ_CP043047.1_Kp_3437021_3484263	100.000	100	32	0	0	1	32	900	931
NZ_CP007731.1_Kp_1:24	ph_NZ_CP042858.1_Kp_3909750_3935268	100.000	100	32	0	0	1	32	24618	24587
NZ_CP007731.1_Kp_1:24	ph_NZ_CP042858.1_Kp_3847916_3902734	100.000	100	32	0	0	1	32	43649	43618
NZ_CP007731.1_Kp_1:24	ph_NZ_CP042481.1_Kp_1668514_1690518	100.000	100	32	0	0	1	32	900	931
NZ_CP007731.1_Kp_1:24	ph_NZ_CP042321.1_Kp_2461869_2509314	100.000	100	32	0	0	1	32	900	931
NZ_CP007731.1_Kp_1:24	ph_NZ_CP042320.1_Kp_2454556_2514178	100.000	100	32	0	0	1	32	13074	13105
NZ_CP007731.1_Kp_1:24	ph_NZ_CP042318.1_Kp_2466809_2514251	100.000	100	32	0	0	1	32	900	931
NZ_CP007731.1_Kp_1:24	ph_NZ_CP042311.1_Kp_2444101_2496332	100.000	100	32	0	0	1	32	5684	5715
NZ_CP007731.1_Kp_1:24	ph_NZ_CP042309.1_Kp_2466562_2514010	100.000	100	32	0	0	1	32	900	931
NZ_CP007731.1_Kp_1:24	ph_NZ_CP041946.1_Kp_3995182_4047997	100.000	100	32	0	0	1	32	39740	39709
NZ_CP007731.1_Kp_1:24	ph_NZ_CP041927.1_Kp_2898304_2938944	100.000	100	32	0	0	1	32	900	931
NZ_CP007731.1_Kp_1:24	ph_NZ_CP041639.1_Kp_3900658_3941298	100.000	100	32	0	0	1	32	39740	39709
NZ_CP007731.1_Kp_1:24	ph_NZ_CP041099.1_Kp_3886779_3910979	100.000	100	32	0	0	1	32	23300	23269
NZ_CP007731.1_Kp_1:24	ph_NZ_CP041092.1_Kp_3860451_3905697	100.000	100	32	0	0	1	32	44346	44315
NZ_CP007731.1_Kp_1:24	ph_NZ_CP041082.1_Kp_4095960_4140166	100.000	100	32	0	0	1	32	43306	43275
NZ_CP007731.1_Kp_1:24	ph_NZ_CP041023.1_Kp_4018518_4062006	100.000	100	32	0	0	1	32	42588	42557
NZ_CP007731.1_Kp_1:24	ph_NZ_CP041022.1_Kp_4020906_4062130	100.000	100	32	0	0	1	32	40324	40293
NZ_CP007731.1_Kp_1:24	ph_NZ_CP040861.1_Kp_1527620_1557939	100.000	100	32	0	0	1	32	29419	29388
NZ_CP007731.1_Kp_1:24	ph_NZ_CP040724.1_Kp_4251951_4293991	100.000	100	32	0	0	1	32	900	931
NZ_CP007731.1_Kp_1:24	ph_NZ_CP040175.1_Kp_3834424_3881090	100.000	100	32	0	0	1	32	45766	45735
NZ_CP007731.1_Kp_1:24	ph_NZ_CP039524.1_Kp_4050704_4097865	100.000	100	32	0	0	1	32	44964	44933
NZ_CP007731.1_Kp_1:24	ph_NZ_CP037927.1_Kp_1272507_1316460	100.000	100	32	0	0	1	32	900	931
NZ_CP007731.1_Kp_1:24	ph_NZ_CP036450.1_Kp_1608711_1645482	100.000	100	32	0	0	1	32	900	931
NZ_CP007731.1_Kp_1:24	ph_NZ_CP036335.1_Kp_2636090_2679797	100.000	100	32	0	0	1	32	42807	42776
NZ_CP007731.1_Kp_1:24	ph_NZ_CP036327.1_Kp_5420520_5437407	100.000	100	32	0	0	1	32	900	931
NZ_CP007731.1_Kp_1:24	ph_NZ_CP036187.1_Kp_4644355_4688062	100.000	100	32	0	0	1	32	42807	42776
NZ_CP007731.1_Kp_1:24	ph_NZ_CP035540.1_Kp_3932711_3978852	100.000	100	32	0	0	1	32	45241	45210
NZ_CP007731.1_Kp_1:24	ph_NZ_CP035179.1_Kp_2305461_2346983	100.000	100	32	0	0	1	32	40622	40591
NZ_CP007731.1_Kp_1:24	ph_NZ_CP034760.1_Kp_3893108_3953566	100.000	100	32	0	0	1	32	47384	47353
NZ_CP007731.1_Kp_1:24	ph_NZ_CP034249.1_Kp_3973699_4034157	100.000	100	32	0	0	1	32	47384	47353
NZ_CP007731.1_Kp_1:24	ph_NZ_CP034039.1_Kp_4074901_4099297	100.000	100	32	0	0	1	32	23496	23465
NZ_CP007731.1_Kp_1:24	ph_NZ_CP033777.1_Kp_4695367_4740683	100.000	100	32	0	0	1	32	44416	44385
NZ_CP007731.1_Kp_1:24	ph_NZ_CP033756.1_Kp_3952353_3994871	100.000	100	32	0	0	1	32	900	931
NZ_CP007731.1_Kp_1:24	ph_NZ_CP033625.1_Kp_4031332_4073840	100.000	100	32	0	0	1	32	41608	41577
NZ_CP007731.1_Kp_1:24	ph_NZ_CP032185.1_Kp_765227_799428	100.000	100	32	0	0	1	32	900	931
NZ_CP007731.1_Kp_1:24	ph_NZ_CP032178.1_Kp_3150050_3192566	100.000	100	32	0	0	1	32	900	931
NZ_CP007731.1_Kp_1:24	ph_NZ_CP031577.1_Kp_1006952_1055710	100.000	100	32	0	0	1	32	47858	47827
NZ_CP007731.1_Kp_1:24	ph_NZ_CP031368.1_Kp_2019028_2063231	100.000	100	32	0	0	1	32	43303	43272
NZ_CP007731.1_Kp_1:24	ph_NZ_CP030923.1_Kp_73_28536	100.000	100	32	0	0	1	32	27563	27532
NZ_CP007731.1_Kp_1:24	ph_NZ_CP030341.1_Kp_4301368_4359683	100.000	100	32	0	0	1	32	45241	45210
NZ_CP007731.1_Kp_1:24	ph_NZ_CP030174.1_Kp_1270836_1320248	100.000	100	32	0	0	1	32	2198	2229
NZ_CP007731.1_Kp_1:24	ph_NZ_CP030172.1_Kp_3810018_3857410	100.000	100	32	0	0	1	32	46492	46461
NZ_CP007731.1_Kp_1:24	ph_NZ_CP029738.1_Kp_1900756_1961470	100.000	100	32	0	0	1	32	59814	59783
NZ_CP007731.1_Kp_1:24	ph_NZ_CP029590.1_Kp_289276_329916	100.000	100	32	0	0	1	32	39740	39709
NZ_CP007731.1_Kp_1:24	ph_NZ_CP029587.1_Kp_713348_753988	100.000	100	32	0	0	1	32	39740	39709
NZ_CP007731.1_Kp_1:24	ph_NZ_CP029099.1_Kp_4069355_4127670	100.000	100	32	0	0	1	32	45241	45210
NZ_CP007731.1_Kp_1:24	ph_NZ_CP028994.1_Kp_1830518_1876659	100.000	100	32	0	0	1	32	900	931
NZ_CP007731.1_Kp_1:24	ph_NZ_CP028806.1_Kp_4004212_4062676	100.000	100	32	0	0	1	32	48485	48454
NZ_CP007731.1_Kp_1:24	ph_NZ_CP028783.1_Kp_3965493_4016103	100.000	100	32	0	0	1	32	49710	49679
NZ_CP007731.1_Kp_1:24	ph_NZ_CP028180.1_Kp_4180878_4232904	100.000	100	32	0	0	1	32	46342	46311
NZ_CP007731.1_Kp_1:24	ph_NZ_CP027053.1_Kp_2737277_2787072	100.000	100	32	0	0	1	32	47384	47353
NZ_CP007731.1_Kp_1:24	ph_NZ_CP027036.1_Kp_2539679_2587963	100.000	100	32	0	0	1	32	900	931
NZ_CP007731.1_Kp_1:24	ph_NZ_CP026392.1_Kp_1568889_1592272	100.000	100	32	0	0	1	32	22483	22452
NZ_CP007731.1_Kp_1:24	ph_NZ_CP026178.1_Kp_5110444_5154878	100.000	100	32	0	0	1	32	900	931
NZ_CP007731.1_Kp_1:24	ph_NZ_CP026177.1_Kp_3705413_3728796	100.000	100	32	0	0	1	32	900	931
NZ_CP007731.1_Kp_1:24	ph_NZ_CP026164.1_Kp_3764735_3814256	100.000	100	32	0	0	1	32	48621	48590
NZ_CP007731.1_Kp_1:24	ph_NZ_CP026159.1_Kp_3921112_3943680	100.000	100	32	0	0	1	32	21668	21637
NZ_CP007731.1_Kp_1:24	ph_NZ_CP026155.1_Kp_4205624_4253071	100.000	100	32	0	0	1	32	46547	46516
NZ_CP007731.1_Kp_1:24	ph_NZ_CP025541.3_Kp_1370567_1415381	100.000	100	32	0	0	1	32	900	931
NZ_CP007731.1_Kp_1:24	ph_NZ_CP025515.1_Kp_1313006_1362609	100.000	100	32	0	0	1	32	900	931
NZ_CP007731.1_Kp_1:24	ph_NZ_CP025466.1_Kp_1324567_1367078	100.000	100	32	0	0	1	32	900	931
NZ_CP007731.1_Kp_1:24	ph_NZ_CP025211.1_Kp_2892909_2912611	100.000	100	32	0	0	1	32	18802	18771
NZ_CP007731.1_Kp_1:24	ph_NZ_CP025037.1_Kp_4167419_4220012	100.000	100	32	0	0	1	32	45239	45208
NZ_CP007731.1_Kp_1:24	ph_NZ_CP025008.1_Kp_4077277_4129872	100.000	100	32	0	0	1	32	45241	45210
NZ_CP007731.1_Kp_1:24	ph_NZ_CP025005.1_Kp_4044264_4097960	100.000	100	32	0	0	1	32	46342	46311
NZ_CP007731.1_Kp_1:24	ph_NZ_CP024916.1_Kp_1315379_1367447	100.000	100	32	0	0	1	32	900	931
NZ_CP007731.1_Kp_1:24	ph_NZ_CP024038.1_Kp_2964293_2996777	100.000	100	32	0	0	1	32	900	931
NZ_CP007731.1_Kp_1:24	ph_NZ_CP023249.1_Kp_2646594_2689424	100.000	100	32	0	0	1	32	41930	41899
NZ_CP007731.1_Kp_1:24	ph_NZ_CP022691.2_Kp_4077003_4134182	100.000	100	32	0	0	1	32	47384	47353
NZ_CP007731.1_Kp_1:24	ph_NZ_CP022573.1_Kp_1313251_1371566	100.000	100	32	0	0	1	32	45241	45210
NZ_CP007731.1_Kp_1:24	ph_NZ_CP022127.1_Kp_1136073_1181743	100.000	100	32	0	0	1	32	44770	44739
NZ_CP007731.1_Kp_1:24	ph_NZ_CP022023.1_Kp_3124792_3168770	100.000	100	32	0	0	1	32	900	931
NZ_CP007731.1_Kp_1:24	ph_NZ_CP021960.1_Kp_2850442_2896257	100.000	100	32	0	0	1	32	900	931
NZ_CP007731.1_Kp_1:24	ph_NZ_CP021955.1_Kp_1207740_1232728	100.000	100	32	0	0	1	32	900	931
NZ_CP007731.1_Kp_1:24	ph_NZ_CP021950.1_Kp_1970721_2016862	100.000	100	32	0	0	1	32	45241	45210
NZ_CP007731.1_Kp_1:24	ph_NZ_CP021833.1_Kp_5474589_5513806	100.000	100	32	0	0	1	32	7354	7385
NZ_CP007731.1_Kp_1:24	ph_NZ_CP021751.1_Kp_1203518_1261833	100.000	100	32	0	0	1	32	13074	13105
NZ_CP007731.1_Kp_1:24	ph_NZ_CP021718.1_Kp_5377838_5415535	100.000	100	32	0	0	1	32	13074	13105
NZ_CP007731.1_Kp_1:24	ph_NZ_CP021685.1_Kp_3413678_3459819	100.000	100	32	0	0	1	32	900	931
NZ_CP007731.1_Kp_1:24	ph_NZ_CP021549.1_Kp_877719_936628	100.000	100	32	0	0	1	32	13668	13699
NZ_CP007731.1_Kp_1:24	ph_NZ_CP021539.1_Kp_1723991_1784607	100.000	100	32	0	0	1	32	13074	13105
NZ_CP007731.1_Kp_1:24	ph_NZ_CP020901.1_Kp_3131055_3177196	100.000	100	32	0	0	1	32	45241	45210
NZ_CP007731.1_Kp_1:24	ph_NZ_CP020841.1_Kp_4507707_4548228	100.000	100	32	0	0	1	32	900	931
NZ_CP007731.1_Kp_1:24	ph_NZ_CP020837.1_Kp_1420475_1472006	100.000	100	32	0	0	1	32	6290	6321
NZ_CP007731.1_Kp_1:24	ph_NZ_CP020498.1_Kp_3881482_3927623	100.000	100	32	0	0	1	32	45241	45210
NZ_CP007731.1_Kp_1:24	ph_NZ_CP020108.1_Kp_1428153_1481849	100.000	100	32	0	0	1	32	46342	46311
NZ_CP007731.1_Kp_1:24	ph_NZ_CP020071.1_Kp_2583422_2641737	100.000	100	32	0	0	1	32	13074	13105
NZ_CP007731.1_Kp_1:24	ph_NZ_CP018816.1_Kp_4813337_4865932	100.000	100	32	0	0	1	32	45241	45210
NZ_CP007731.1_Kp_1:24	ph_NZ_CP018735.1_Kp_4112292_4158411	100.000	100	32	0	0	1	32	45219	45188
NZ_CP007731.1_Kp_1:24	ph_NZ_CP018692.1_Kp_3930075_3976216	100.000	100	32	0	0	1	32	45241	45210
NZ_CP007731.1_Kp_1:24	ph_NZ_CP018450.1_Kp_4091528_4137874	100.000	100	32	0	0	1	32	45446	45415
NZ_CP007731.1_Kp_1:24	ph_NZ_CP018447.1_Kp_4092317_4138663	100.000	100	32	0	0	1	32	45446	45415
NZ_CP007731.1_Kp_1:24	ph_NZ_CP018438.1_Kp_3929299_3975440	100.000	100	32	0	0	1	32	45241	45210
NZ_CP007731.1_Kp_1:24	ph_NZ_CP018437.1_Kp_1289793_1335934	100.000	100	32	0	0	1	32	900	931
NZ_CP007731.1_Kp_1:24	ph_NZ_CP018428.1_Kp_1289790_1335931	100.000	100	32	0	0	1	32	900	931
NZ_CP007731.1_Kp_1:24	ph_NZ_CP018427.1_Kp_1289792_1335933	100.000	100	32	0	0	1	32	900	931
NZ_CP007731.1_Kp_1:24	ph_NZ_CP015822.1_Kp_4870310_4928625	100.000	100	32	0	0	1	32	13074	13105
NZ_CP007731.1_Kp_1:24	ph_NZ_CP015120.1_Kp_3893590_3936616	100.000	100	32	0	0	1	32	42126	42095
NZ_CP007731.1_Kp_1:24	ph_NZ_CP014647.1_Kp_1276975_1335290	100.000	100	32	0	0	1	32	13074	13105
NZ_CP007731.1_Kp_1:24	ph_NZ_CP012883.1_Kp_3880725_3918129	100.000	100	32	0	0	1	32	900	931
NZ_CP007731.1_Kp_1:24	ph_NZ_CP012745.1_Kp_4159829_4204041	100.000	100	32	0	0	1	32	43312	43281
NZ_CP007731.1_Kp_1:24	ph_NZ_CP012568.1_Kp_101484_135907	100.000	100	32	0	0	1	32	900	931
NZ_CP007731.1_Kp_1:24	ph_NZ_CP012561.1_Kp_4893140_4927983	100.000	100	32	0	0	1	32	33943	33912
NZ_CP007731.1_Kp_1:24	ph_NZ_CP012560.1_Kp_976596_1011440	100.000	100	32	0	0	1	32	33944	33913
NZ_CP007731.1_Kp_1:24	ph_NZ_CP011989.1_Kp_3960506_4006647	100.000	100	32	0	0	1	32	45241	45210
NZ_CP007731.1_Kp_1:24	ph_NZ_CP011985.1_Kp_3951731_3997872	100.000	100	32	0	0	1	32	45241	45210
NZ_CP007731.1_Kp_1:24	ph_NZ_CP011980.1_Kp_3938977_3985118	100.000	100	32	0	0	1	32	45241	45210
NZ_CP007731.1_Kp_1:24	ph_NZ_CP011647.1_Kp_2462846_2515683	100.000	100	32	0	0	1	32	6290	6321
NZ_CP007731.1_Kp_1:24	ph_NZ_CP011578.1_Kp_4770677_4818168	100.000	100	32	0	0	1	32	900	931
NZ_CP007731.1_Kp_1:24	ph_NZ_CP010392.1_Kp_3944140_3990281	100.000	100	32	0	0	1	32	45241	45210
NZ_CP007731.1_Kp_1:24	ph_NZ_CP010361.1_Kp_3965279_4011420	100.000	100	32	0	0	1	32	45241	45210
NZ_CP007731.1_Kp_1:24	ph_NZ_CP009872.1_Kp_1257821_1316136	100.000	100	32	0	0	1	32	13074	13105
NZ_CP007731.1_Kp_1:24	ph_NZ_CP009775.1_Kp_1284775_1337370	100.000	100	32	0	0	1	32	7354	7385
NZ_CP007731.1_Kp_1:24	ph_NZ_CP009771.1_Kp_1291231_1337372	100.000	100	32	0	0	1	32	900	931
NZ_CP007731.1_Kp_1:24	ph_NZ_CP008831.1_Kp_1269995_1316136	100.000	100	32	0	0	1	32	900	931
NZ_CP007731.1_Kp_1:24	ph_NZ_CP008827.1_Kp_1276828_1335143	100.000	100	32	0	0	1	32	13074	13105
NZ_CP007731.1_Kp_1:24	ph_NZ_CP008797.1_Kp_4575776_4628408	100.000	100	32	0	0	1	32	46342	46311
NZ_CP007731.1_Kp_1:24	ph_NZ_CP007727.1_Kp_1276828_1335143	100.000	100	32	0	0	1	32	13074	13105
NZ_CP007731.1_Kp_1:24	ph_NZ_CP006923.1_Kp_3955001_4008697	100.000	100	32	0	0	1	32	46342	46311
NZ_CP007731.1_Kp_1:24	ph_NZ_CP006659.2_Kp_1284692_1345150	100.000	100	32	0	0	1	32	13074	13105
NZ_CP007731.1_Kp_1:24	ph_NC_022082.1_Kp_3951695_3989977	100.000	100	32	0	0	1	32	37382	37351
NZ_CP007731.1_Kp_1:24	ph_NC_017540.1_Kp_1040454_1086565	100.000	100	32	0	0	1	32	900	931
NZ_CP007731.1_Kp_1:24	ph_NC_016845.1_Kp_1288374_1332327	100.000	100	32	0	0	1	32	900	931
NZ_CP007731.1_Kp_1:25	I_NZ_CP023487.1_Kp_4629894_4679763	100.000	100	32	0	0	1	32	23744	23775
NZ_CP007731.1_Kp_1:25	ph_NZ_CP054303.1_Kp_2430696_2494845	100.000	100	32	0	0	1	32	35807	35838
NZ_CP007731.1_Kp_1:25	ph_NZ_CP041023.1_Kp_4018518_4062006	100.000	100	32	0	0	1	32	19485	19516
NZ_CP007731.1_Kp_1:25	ph_NZ_CP041022.1_Kp_4020906_4062130	100.000	100	32	0	0	1	32	17221	17252
NZ_CP007731.1_Kp_1:25	ph_NZ_CP035179.1_Kp_2305461_2346983	100.000	100	32	0	0	1	32	17947	17978
NZ_CP007731.1_Kp_1:25	ph_NZ_CP026160.1_Kp_2098176_2146933	100.000	100	32	0	0	1	32	26115	26084
NZ_CP007731.1_Kp_1:29	MOB_pl_NZ_FO834904.1_Kp	100.000	100	32	0	0	1	32	50991	51022
NZ_CP007731.1_Kp_1:29	MOB_pl_NZ_CP031793.1_Kp	100.000	100	32	0	0	1	32	78289	78258
NZ_CP007731.1_Kp_1:31	MOB_pl_NZ_CP058962.1_Kp	100.000	100	32	0	0	1	32	37236	37205
NZ_CP007731.1_Kp_1:31	MOB_pl_NZ_CP047337.1_Kp	100.000	100	32	0	0	1	32	189808	189777
NZ_CP007731.1_Kp_1:31	MOB_pl_NZ_CP026179.1_Kp	100.000	100	32	0	0	1	32	187926	187957
NZ_CP007731.1_Kp_1:31	MOB_pl_NZ_CP020065.1_Kp	100.000	100	32	0	0	1	32	7017	6986
NZ_CP007731.1_Kp_1:31	MOB_pl_NZ_CP018340.1_Kp	100.000	100	32	0	0	1	32	54993	54962
NZ_CP007731.1_Kp_1:31	MOB_pl_NZ_CP015396.1_Kp	100.000	100	32	0	0	1	32	38481	38450
NZ_CP007731.1_Kp_1:31	MOB_pl_NZ_CP007736.1_Kp	100.000	100	32	0	0	1	32	34897	34928
NZ_CP008706.1_Ab_1:2	ph_NZ_CP010781.1_Ab_3180783_3221843	100.000	100	32	0	0	1	32	5166	5197
NZ_CP008706.1_Ab_1:12	ph_NZ_CP017152.1_Ab_2828665_2863324	96.875	100	32	1	0	1	32	2202	2233
NZ_CP008706.1_Ab_1:23	I_NZ_CP021342.1_Ab_3191734_3236812	96.875	100	32	1	0	1	32	1588	1619
NZ_CP008706.1_Ab_1:24	ph_NZ_CP010781.1_Ab_3180783_3221843	100.000	100	32	0	0	1	32	4195	4226
NZ_CP008706.1_Ab_1:31	I_NZ_AP023077.1_Ab_3500008_3754276	100.000	100	32	0	0	1	32	202808	202777
NZ_CP008706.1_Ab_1:31	MOB_pl_NZ_CP040260.1_Ab	100.000	100	32	0	0	1	32	36762	36731
NZ_CP008706.1_Ab_1:31	pl_NZ_CP050433.1_Ab	100.000	100	32	0	0	1	32	189910	189879
NZ_CP008706.1_Ab_1:31	pl_NZ_CP050426.1_Ab	100.000	100	32	0	0	1	32	113901	113870
NZ_CP008706.1_Ab_1:31	pl_NZ_CP050416.1_Ab	100.000	100	32	0	0	1	32	113901	113870
NZ_CP008706.1_Ab_1:31	pl_NZ_CP050386.1_Ab	100.000	100	32	0	0	1	32	14120	14151
NZ_CP008706.1_Ab_1:31	pl_NZ_CP046899.1_Ab	100.000	100	32	0	0	1	32	15011	15042
NZ_CP008706.1_Ab_1:31	pl_NZ_CP040051.1_Ab	100.000	100	32	0	0	1	32	183956	183987
NZ_CP008706.1_Ab_1:31	pl_NZ_CP027531.1_Ab	100.000	100	32	0	0	1	32	1310	1279
NZ_CP008706.1_Ab_1:31	pl_NZ_CP022285.1_Ab	100.000	100	32	0	0	1	32	43473	43442
NZ_CP008706.1_Ab_1:31	pl_NZ_CP020596.1_Ab	100.000	100	32	0	0	1	32	54788	54819
NZ_CP008706.1_Ab_1:31	pl_NZ_CP012007.1_Ab	100.000	100	32	0	0	1	32	153762	153793
NZ_CP008706.1_Ab_1:31	pl_NZ_CP012005.1_Ab	100.000	100	32	0	0	1	32	133693	133724
NZ_CP008706.1_Ab_1:31	pl_NZ_AP014650.1_Ab	100.000	100	32	0	0	1	32	164508	164477
NZ_CP008706.1_Ab_1:38	ph_NZ_CP038500.1_Ab_658331_743908	100.000	100	32	0	0	1	32	61845	61876
NZ_CP008706.1_Ab_1:38	ph_NZ_CP010781.1_Ab_3180783_3221843	100.000	100	32	0	0	1	32	11709	11678
NZ_CP008706.1_Ab_1:46	I_NZ_CP051875.1_Ab_1625194_1709821	100.000	100	32	0	0	1	32	80587	80618
NZ_CP008706.1_Ab_1:46	I_NZ_CP051869.1_Ab_3661431_3746324	100.000	100	32	0	0	1	32	4296	4265
NZ_CP008706.1_Ab_1:46	I_NZ_CP051866.1_Ab_2694455_2786760	100.000	100	32	0	0	1	32	41473	41442
NZ_CP008706.1_Ab_1:46	I_NZ_CP020590.1_Ab_1346036_1430479	100.000	100	32	0	0	1	32	80403	80434
NZ_CP008706.1_Ab_1:46	ph_NZ_LN868200.1_Ab_2514409_2563047	100.000	100	32	0	0	1	32	5472	5441
NZ_CP008706.1_Ab_1:46	ph_NZ_CP045428.1_Ab_850182_881503	100.000	100	32	0	0	1	32	29735	29766
NZ_CP008706.1_Ab_1:46	ph_NZ_CP018677.1_Ab_2888917_2934660	100.000	100	32	0	0	1	32	8750	8719
NZ_CP008706.1_Ab_1:46	ph_NZ_CP010397.1_Ab_2651797_2696896	100.000	100	32	0	0	1	32	922	891
NZ_CP008706.1_Ab_1:46	ph_NZ_CP007712.1_Ab_1574093_1619835	100.000	100	32	0	0	1	32	36992	37023
NZ_CP008706.1_Ab_1:46	ph_NZ_CP050432.1_Ab_1546294_1601999	100.000	97	31	0	0	1	31	46336	46366
NZ_CP008706.1_Ab_1:46	ph_NZ_LT594095.1_Ab_1204543_1242979	96.774	97	31	1	0	2	32	36922	36952
NZ_CP008706.1_Ab_1:46	ph_NZ_CP044356.1_Ab_1122880_1161620	96.774	97	31	1	0	2	32	37842	37872
NZ_CP008856.2_Pa_1:2	ph_NZ_LS998783.1_Pa_4061937_4125457	100.000	100	32	0	0	1	32	37477	37446
NZ_CP008856.2_Pa_1:2	ph_NZ_LR134309.1_Pa_1337280_1379954	100.000	100	32	0	0	1	32	13570	13601
NZ_CP008856.2_Pa_1:2	ph_NZ_CP035739.1_Pa_381572_436231	100.000	100	32	0	0	1	32	27671	27702
NZ_CP008856.2_Pa_1:2	ph_NZ_CP033833.1_Pa_1023991_1078896	100.000	100	32	0	0	1	32	36018	35987
NZ_CP008856.2_Pa_1:2	ph_NZ_CP026680.1_Pa_3686232_3763383	100.000	100	32	0	0	1	32	55482	55451
NZ_CP008856.2_Pa_1:2	ph_NZ_CP022478.1_Pa_2570463_2612532	100.000	100	32	0	0	1	32	15607	15576
NZ_CP008856.2_Pa_1:2	ph_NZ_CP020603.1_Pa_3895645_3944384	100.000	100	32	0	0	1	32	38670	38639
NZ_CP008856.2_Pa_1:2	ph_NZ_CP016214.1_Pa_5783390_5834783	100.000	100	32	0	0	1	32	16437	16468
NZ_CP008856.2_Pa_1:2	ph_NZ_CP015117.1_Pa_4942593_4971335	100.000	100	32	0	0	1	32	5	36
NZ_CP008856.2_Pa_1:2	ph_NZ_CP011857.1_Pa_1337276_1379649	100.000	100	32	0	0	1	32	13570	13601
NZ_CP008856.2_Pa_1:2	ph_NZ_CP007399.1_Pa_3958248_4000648	100.000	100	32	0	0	1	32	12748	12779
NZ_CP008856.2_Pa_1:2	ph_NZ_AP017302.1_Pa_2641893_2674218	100.000	100	32	0	0	1	32	19461	19492
NZ_CP008856.2_Pa_1:2	ph_NZ_AP014646.1_Pa_4657676_4712394	100.000	100	32	0	0	1	32	36018	35987
NZ_CP008856.2_Pa_1:2	ph_NZ_AP014646.1_Pa_3709349_3776298	100.000	100	32	0	0	1	32	41718	41687
NZ_CP008856.2_Pa_1:2	ph_NZ_AP014622.1_Pa_4994337_5061286	100.000	100	32	0	0	1	32	41718	41687
NZ_CP008856.2_Pa_1:2	ph_NZ_AP014622.1_Pa_1640111_1694829	100.000	100	32	0	0	1	32	36018	35987
NZ_CP008856.2_Pa_1:5	ph_NZ_LT969520.1_Pa_3942463_4004388	100.000	100	32	0	0	1	32	14075	14044
NZ_CP008856.2_Pa_1:5	ph_NZ_LS998783.1_Pa_4061937_4125457	100.000	100	32	0	0	1	32	12621	12590
NZ_CP008856.2_Pa_1:5	ph_NZ_CP041013.1_Pa_3053298_3125294	100.000	100	32	0	0	1	32	57012	57043
NZ_CP008856.2_Pa_1:5	ph_NZ_CP033833.1_Pa_1023991_1078896	100.000	100	32	0	0	1	32	11268	11237
NZ_CP008856.2_Pa_1:5	ph_NZ_CP008858.2_Pa_4621087_4670552	100.000	100	32	0	0	1	32	10517	10486
NZ_CP008856.2_Pa_1:5	ph_NZ_AP014646.1_Pa_4657676_4712394	100.000	100	32	0	0	1	32	11268	11237
NZ_CP008856.2_Pa_1:5	ph_NZ_AP014622.1_Pa_1640111_1694829	100.000	100	32	0	0	1	32	11268	11237
NZ_CP008856.2_Pa_1:6	I_NZ_LR134308.1_Pa_1699441_1778819	100.000	100	32	0	0	1	32	3119	3088
NZ_CP008856.2_Pa_1:6	ph_NZ_LS998783.1_Pa_4061937_4125457	100.000	100	32	0	0	1	32	52584	52615
NZ_CP008856.2_Pa_1:6	ph_NZ_CP053917.1_Pa_6040968_6103816	100.000	100	32	0	0	1	32	16620	16589
NZ_CP008856.2_Pa_1:6	ph_NZ_CP041945.1_Pa_3560569_3622789	100.000	100	32	0	0	1	32	45599	45630
NZ_CP008856.2_Pa_1:6	ph_NZ_CP033843.1_Pa_6378536_6456223	100.000	100	32	0	0	1	32	66980	67011
NZ_CP008856.2_Pa_1:6	ph_NZ_CP033833.1_Pa_1023991_1078896	100.000	100	32	0	0	1	32	50387	50418
NZ_CP008856.2_Pa_1:6	ph_NZ_CP024630.1_Pa_3865846_3925831	100.000	100	32	0	0	1	32	49919	49950
NZ_CP008856.2_Pa_1:6	ph_NZ_CP020603.1_Pa_3651443_3708744	100.000	100	32	0	0	1	32	40996	41027
NZ_CP008856.2_Pa_1:6	ph_NZ_AP014646.1_Pa_4657676_4712394	100.000	100	32	0	0	1	32	50200	50231
NZ_CP008856.2_Pa_1:6	ph_NZ_AP014646.1_Pa_3709349_3776298	100.000	100	32	0	0	1	32	55927	55958
NZ_CP008856.2_Pa_1:6	ph_NZ_AP014622.1_Pa_4994337_5061286	100.000	100	32	0	0	1	32	55927	55958
NZ_CP008856.2_Pa_1:6	ph_NZ_AP014622.1_Pa_1640111_1694829	100.000	100	32	0	0	1	32	50200	50231
NZ_CP008856.2_Pa_1:7	I_NZ_CP027172.1_Pa_3557514_3802641	100.000	100	32	0	0	1	32	128774	128805
NZ_CP008856.2_Pa_1:7	I_NZ_CP027172.1_Pa_3557514_3802641	100.000	100	32	0	0	1	32	135813	135844
NZ_CP008856.2_Pa_1:7	ph_NZ_CP040684.1_Pa_1468310_1492251	100.000	100	32	0	0	1	32	8446	8477
NZ_CP008856.2_Pa_1:7	ph_NZ_CP040684.1_Pa_1468310_1492251	100.000	100	32	0	0	1	32	15544	15575
NZ_CP008856.2_Pa_1:7	ph_NZ_AP014651.1_Pa_3461309_3496968	100.000	100	32	0	0	1	32	10392	10361
NZ_CP008856.2_Pa_1:7	ph_NZ_AP014651.1_Pa_3461309_3496968	100.000	100	32	0	0	1	32	17156	17125
NZ_CP008856.2_Pa_1:11	ph_NZ_LR739068.1_Pa_866043_918206	100.000	100	32	0	0	1	32	42849	42880
