## Supplementary material for "The ESKAPE mobilome contributes to the spread of antimicrobial resistance and CRISPR-mediated conflict between mobile genetic elements": Table S10 (part 2 of 3)

qaccver	saccver	pident	qcovs	length	mismatch	gapopen	qstart	qend	sstart	send
NZ_CP008856.2_Pa_1:11	ph_NZ_CP050330.1_Pa_1404677_1443531	100.000	100	32	0	0	1	32	31196	31227
NZ_CP008856.2_Pa_1:11	ph_NZ_CP045916.1_Pa_866071_918234	100.000	100	32	0	0	1	32	42849	42880
NZ_CP008856.2_Pa_1:11	ph_NZ_CP041771.1_Pa_1248847_1314440	100.000	100	32	0	0	1	32	18284	18315
NZ_CP008856.2_Pa_1:11	ph_NZ_CP041771.1_Pa_1248847_1314440	100.000	100	32	0	0	1	32	56522	56553
NZ_CP008856.2_Pa_1:11	ph_NZ_CP033843.1_Pa_3747287_3785617	100.000	100	32	0	0	1	32	29865	29896
NZ_CP008856.2_Pa_1:11	ph_NZ_CP030912.1_Pa_1592895_1630023	100.000	100	32	0	0	1	32	34408	34439
NZ_CP008856.2_Pa_1:11	ph_NZ_CP027172.1_Pa_5610318_5655120	100.000	100	32	0	0	1	32	18899	18868
NZ_CP008856.2_Pa_1:11	ph_NZ_CP021999.1_Pa_1567599_1627522	100.000	100	32	0	0	1	32	39835	39866
NZ_CP008856.2_Pa_1:11	ph_NZ_CP021775.1_Pa_1691456_1748800	100.000	100	32	0	0	1	32	38445	38476
NZ_CP008856.2_Pa_1:11	ph_NZ_CP015377.1_Pa_3715767_3758386	100.000	100	32	0	0	1	32	39902	39933
NZ_CP008856.2_Pa_1:11	ph_NZ_CP013993.1_Pa_1363643_1428523	100.000	100	32	0	0	1	32	62163	62194
NZ_CP008856.2_Pa_1:11	ph_NZ_CP012901.1_Pa_5588273_5625556	100.000	100	32	0	0	1	32	6154	6123
NZ_CP008856.2_Pa_1:11	ph_NZ_CP012679.1_Pa_1445813_1485188	100.000	100	32	0	0	1	32	32172	32203
NZ_CP008856.2_Pa_1:11	ph_NC_022808.2_Pa_1445814_1485488	100.000	100	32	0	0	1	32	32172	32203
NZ_CP008856.2_Pa_1:11	ph_NC_022806.1_Pa_1673579_1712954	100.000	100	32	0	0	1	32	7203	7172
NZ_CP008856.2_Pa_1:11	ph_NC_017548.1_Pa_1429239_1499049	100.000	100	32	0	0	1	32	57835	57866
NZ_CP008856.2_Pa_1:12	ph_NZ_CP013696.1_Pa_3074770_3140727	100.000	100	32	0	0	1	32	29010	29041
NZ_CP008856.2_Pa_1:13	I_NZ_CP022000.1_Pa_3557974_3675370	100.000	100	33	0	0	1	33	98683	98715
NZ_CP008856.2_Pa_1:13	ph_NZ_CP046061.1_Pa_5066738_5112027	100.000	100	33	0	0	1	33	22695	22663
NZ_CP008856.2_Pa_1:13	ph_NZ_CP046060.1_Pa_5066942_5112231	100.000	100	33	0	0	1	33	22695	22663
NZ_CP008856.2_Pa_1:13	ph_NZ_CP026680.1_Pa_1798706_1839247	100.000	100	33	0	0	1	33	15057	15089
NZ_CP008856.2_Pa_1:13	ph_NZ_CP021774.1_Pa_3836597_3893172	100.000	100	33	0	0	1	33	17563	17531
NZ_CP008856.2_Pa_1:14	I_NZ_CP033832.1_Pa_4135897_4222274	100.000	100	32	0	0	1	32	25708	25739
NZ_CP008856.2_Pa_1:14	I_NZ_CP027172.1_Pa_4309658_4454174	100.000	100	32	0	0	1	32	23350	23319
NZ_CP008856.2_Pa_1:14	I_NZ_CP021775.1_Pa_2902810_3048971	100.000	100	32	0	0	1	32	122811	122842
NZ_CP008856.2_Pa_1:14	I_NZ_CP008857.1_Pa_337028_518057	100.000	100	32	0	0	1	32	151816	151847
NZ_CP008856.2_Pa_1:14	ph_NZ_LR134309.1_Pa_2508905_2558969	100.000	100	32	0	0	1	32	26435	26466
NZ_CP008856.2_Pa_1:14	ph_NZ_CP047592.1_Pa_3750359_3798536	100.000	100	32	0	0	1	32	21565	21596
NZ_CP008856.2_Pa_1:14	ph_NZ_CP046406.1_Pa_3149294_3210608	100.000	100	32	0	0	1	32	40092	40123
NZ_CP008856.2_Pa_1:14	ph_NZ_CP045002.1_Pa_2603201_2651568	100.000	100	32	0	0	1	32	22617	22648
NZ_CP008856.2_Pa_1:14	ph_NZ_CP041773.1_Pa_4868547_4922169	100.000	100	32	0	0	1	32	24254	24285
NZ_CP008856.2_Pa_1:14	ph_NZ_CP020603.1_Pa_2774505_2802808	100.000	100	32	0	0	1	32	25727	25758
NZ_CP008856.2_Pa_1:14	ph_NZ_CP017969.1_Pa_2476747_2523663	100.000	100	32	0	0	1	32	25706	25737
NZ_CP008856.2_Pa_1:14	ph_NZ_CP016214.1_Pa_5783390_5834783	100.000	100	32	0	0	1	32	24941	24972
NZ_CP008856.2_Pa_1:14	ph_NZ_CP015117.1_Pa_6099591_6149655	100.000	100	32	0	0	1	32	26435	26466
NZ_CP008856.2_Pa_1:14	ph_NZ_CP013989.1_Pa_2376234_2429837	100.000	100	32	0	0	1	32	21999	22030
NZ_CP008856.2_Pa_1:14	ph_NZ_CP011857.1_Pa_2508898_2558962	100.000	100	32	0	0	1	32	26435	26466
NZ_CP008856.2_Pa_1:14	ph_NZ_AP014839.1_Pa_2793542_2839641	100.000	100	32	0	0	1	32	22660	22691
NZ_CP008856.2_Pa_1:14	ph_NZ_CP031449.2_Pa_2822408_2874170	100.000	97	31	0	0	1	31	25811	25841
NZ_CP008856.2_Pa_1:14	ph_NZ_CP020704.1_Pa_2764688_2819544	100.000	97	31	0	0	1	31	26554	26584
NZ_CP008856.2_Pa_1:14	ph_NZ_CP020703.1_Pa_2764681_2819537	100.000	97	31	0	0	1	31	26554	26584
NZ_CP008856.2_Pa_1:16	I_NZ_CP050332.1_Pa_4889282_4983645	100.000	100	32	0	0	1	32	65330	65361
NZ_CP008856.2_Pa_1:16	I_NZ_CP022000.1_Pa_1411829_1469217	100.000	100	32	0	0	1	32	11132	11101
NZ_CP008856.2_Pa_1:16	ph_NZ_LR130537.1_Pa_1485505_1523677	100.000	100	32	0	0	1	32	7973	8004
NZ_CP008856.2_Pa_1:16	ph_NZ_LR130536.1_Pa_1485521_1523693	100.000	100	32	0	0	1	32	7973	8004
NZ_CP008856.2_Pa_1:16	ph_NZ_LR130535.1_Pa_1485539_1523711	100.000	100	32	0	0	1	32	7973	8004
NZ_CP008856.2_Pa_1:16	ph_NZ_LR130531.1_Pa_5237075_5275247	100.000	100	32	0	0	1	32	7973	8004
NZ_CP008856.2_Pa_1:16	ph_NZ_LR130530.1_Pa_1485488_1523660	100.000	100	32	0	0	1	32	7973	8004
NZ_CP008856.2_Pa_1:16	ph_NZ_LR130527.1_Pa_4599995_4638167	100.000	100	32	0	0	1	32	7973	8004
NZ_CP008856.2_Pa_1:16	ph_NZ_CP032257.1_Pa_2354582_2389826	100.000	100	32	0	0	1	32	31948	31979
NZ_CP008856.2_Pa_1:16	ph_NZ_CP028162.1_Pa_5712430_5755047	100.000	100	32	0	0	1	32	29453	29484
NZ_CP008856.2_Pa_1:16	ph_NZ_CP028162.1_Pa_921886_953281	100.000	100	32	0	0	1	32	1577	1546
NZ_CP008856.2_Pa_1:16	ph_NZ_CP022526.1_Pa_665754_717457	100.000	100	32	0	0	1	32	31931	31962
NZ_CP008856.2_Pa_1:16	ph_NZ_CP022525.1_Pa_6124174_6175878	100.000	100	32	0	0	1	32	31932	31963
NZ_CP008856.2_Pa_1:16	ph_NZ_CP016955.1_Pa_4810194_4852584	100.000	100	32	0	0	1	32	31932	31963
NZ_CP008856.2_Pa_1:16	ph_NZ_CP011317.1_Pa_2567161_2609551	100.000	100	32	0	0	1	32	10458	10427
NZ_CP008856.2_Pa_1:16	ph_NZ_AP014651.1_Pa_969595_1009115	100.000	100	32	0	0	1	32	7588	7557
NZ_CP008856.2_Pa_1:17	ph_NZ_LR130537.1_Pa_1485505_1523677	100.000	100	32	0	0	1	32	8093	8124
NZ_CP008856.2_Pa_1:17	ph_NZ_LR130536.1_Pa_1485521_1523693	100.000	100	32	0	0	1	32	8093	8124
NZ_CP008856.2_Pa_1:17	ph_NZ_LR130535.1_Pa_1485539_1523711	100.000	100	32	0	0	1	32	8093	8124
NZ_CP008856.2_Pa_1:17	ph_NZ_LR130531.1_Pa_5237075_5275247	100.000	100	32	0	0	1	32	8093	8124
NZ_CP008856.2_Pa_1:17	ph_NZ_LR130530.1_Pa_1485488_1523660	100.000	100	32	0	0	1	32	8093	8124
NZ_CP008856.2_Pa_1:17	ph_NZ_LR130527.1_Pa_4599995_4638167	100.000	100	32	0	0	1	32	8093	8124
NZ_CP008856.2_Pa_1:17	ph_NZ_CP050335.1_Pa_1119097_1164457	100.000	100	32	0	0	1	32	4582	4613
NZ_CP008856.2_Pa_1:17	ph_NZ_CP043328.1_Pa_2012224_2040110	100.000	100	32	0	0	1	32	988	1019
NZ_CP008856.2_Pa_1:17	ph_NZ_CP030912.1_Pa_5389556_5422044	100.000	100	32	0	0	1	32	31500	31469
NZ_CP008856.2_Pa_1:17	ph_NZ_CP030912.1_Pa_5389556_5422044	100.000	100	29	0	0	4	32	1195	1223
NZ_CP008856.2_Pa_1:17	ph_NZ_CP027166.1_Pa_1144988_1176084	100.000	100	32	0	0	1	32	1192	1223
NZ_CP008856.2_Pa_1:18	ph_NZ_LR130537.1_Pa_1485505_1523677	100.000	100	32	0	0	1	32	8153	8184
NZ_CP008856.2_Pa_1:18	ph_NZ_LR130536.1_Pa_1485521_1523693	100.000	100	32	0	0	1	32	8153	8184
NZ_CP008856.2_Pa_1:18	ph_NZ_LR130535.1_Pa_1485539_1523711	100.000	100	32	0	0	1	32	8153	8184
NZ_CP008856.2_Pa_1:18	ph_NZ_LR130531.1_Pa_5237075_5275247	100.000	100	32	0	0	1	32	8153	8184
NZ_CP008856.2_Pa_1:18	ph_NZ_LR130530.1_Pa_1485488_1523660	100.000	100	32	0	0	1	32	8153	8184
NZ_CP008856.2_Pa_1:18	ph_NZ_LR130527.1_Pa_4599995_4638167	100.000	100	32	0	0	1	32	8153	8184
NZ_CP008856.2_Pa_1:18	ph_NZ_CP008860.2_Pa_3670729_3738598	100.000	100	32	0	0	1	32	1759	1790
NZ_CP008856.2_Pa_1:19	ph_NZ_LR130537.1_Pa_1485505_1523677	100.000	100	32	0	0	1	32	8213	8244
NZ_CP008856.2_Pa_1:19	ph_NZ_LR130536.1_Pa_1485521_1523693	100.000	100	32	0	0	1	32	8213	8244
NZ_CP008856.2_Pa_1:19	ph_NZ_LR130535.1_Pa_1485539_1523711	100.000	100	32	0	0	1	32	8213	8244
NZ_CP008856.2_Pa_1:19	ph_NZ_LR130531.1_Pa_5237075_5275247	100.000	100	32	0	0	1	32	8213	8244
NZ_CP008856.2_Pa_1:19	ph_NZ_LR130530.1_Pa_1485488_1523660	100.000	100	32	0	0	1	32	8213	8244
NZ_CP008856.2_Pa_1:19	ph_NZ_LR130527.1_Pa_4599995_4638167	100.000	100	32	0	0	1	32	8213	8244
NZ_CP008856.2_Pa_2:1	ph_NZ_CP040684.1_Pa_1468310_1492251	100.000	100	32	0	0	1	32	23597	23628
NZ_CP008856.2_Pa_2:1	ph_NZ_CP032257.1_Pa_6750236_6768570	100.000	100	32	0	0	1	32	16613	16582
NZ_CP008856.2_Pa_2:3	ph_NZ_CP053922.1_Pa_3516993_3580324	100.000	100	32	0	0	1	32	33545	33576
NZ_CP008856.2_Pa_2:3	ph_NZ_CP035739.1_Pa_381572_436231	100.000	100	32	0	0	1	32	27466	27435
NZ_CP008856.2_Pa_2:3	ph_NZ_CP022478.1_Pa_2570463_2612532	100.000	100	32	0	0	1	32	15812	15843
NZ_CP008856.2_Pa_2:5	ph_NZ_CP028917.1_Pa_5763341_5808644	100.000	100	32	0	0	1	32	38740	38709
NZ_CP008856.2_Pa_2:5	ph_NZ_CP021999.1_Pa_1567599_1627522	100.000	100	32	0	0	1	32	6561	6592
NZ_CP008856.2_Pa_2:5	ph_NZ_CP021775.1_Pa_1691456_1748800	100.000	100	32	0	0	1	32	6562	6593
NZ_CP008856.2_Pa_2:5	ph_NZ_CP015377.1_Pa_3715767_3758386	100.000	100	32	0	0	1	32	6562	6593
NZ_CP008856.2_Pa_2:5	ph_NZ_CP013696.1_Pa_3074770_3140727	100.000	100	32	0	0	1	32	6560	6591
NZ_CP008856.2_Pa_2:8	ph_NZ_CP008858.2_Pa_2390791_2433751	100.000	97	31	0	0	1	31	39404	39434
NZ_CP008856.2_Pa_2:9	MOB_pl_NZ_CP034355.1_Pa	100.000	100	32	0	0	1	32	103341	103372
NZ_CP008856.2_Pa_2:9	pl_NZ_CP032256.1_Pa	100.000	100	32	0	0	1	32	14206	14175
NZ_CP008856.2_Pa_2:11	I_NZ_CP030910.1_Pa_2126504_2145738	100.000	100	32	0	0	1	32	6082	6113
NZ_CP008856.2_Pa_2:11	I_NZ_CP028917.1_Pa_6072154_6088011	100.000	100	32	0	0	1	32	9776	9745
NZ_CP008856.2_Pa_2:11	MOB_pl_NZ_CP020602.1_Pa	100.000	100	32	0	0	1	32	30972	31003
NZ_CP008856.2_Pa_2:11	MOB_pl_NZ_CP014764.1_Kp	100.000	100	32	0	0	1	32	31692	31661
NZ_CP008856.2_Pa_2:13	ph_NZ_CP040684.1_Pa_1468310_1492251	100.000	100	33	0	0	1	33	18241	18209
NZ_CP008856.2_Pa_2:13	ph_NZ_CP032257.1_Pa_6750236_6768570	100.000	100	33	0	0	1	33	7747	7779
NZ_CP008856.2_Pa_2:13	ph_NZ_CP032257.1_Pa_6750236_6768570	100.000	100	33	0	0	1	33	14789	14821
NZ_CP008856.2_Pa_2:13	ph_NZ_CP030911.1_Pa_3299991_3360073	100.000	100	33	0	0	1	33	4522	4554
NZ_CP008856.2_Pa_2:13	ph_NZ_CP030911.1_Pa_3299991_3360073	100.000	100	33	0	0	1	33	12093	12125
NZ_CP008856.2_Pa_2:13	ph_NZ_CP030911.1_Pa_3299991_3360073	100.000	100	33	0	0	1	33	19623	19655
NZ_CP008856.2_Pa_2:13	ph_NZ_CP030911.1_Pa_3299991_3360073	100.000	100	33	0	0	1	33	27153	27185
NZ_CP008856.2_Pa_2:13	ph_NZ_CP030911.1_Pa_3299991_3360073	100.000	100	33	0	0	1	33	56380	56412
NZ_CP008856.2_Pa_2:13	ph_NZ_CP054473.1_Pa_3886874_3918592	96.970	100	33	1	0	1	33	13481	13449
NZ_CP008856.2_Pa_2:13	ph_NZ_CP011857.1_Pa_3236306_3245656	96.970	100	33	1	0	1	33	6415	6447
NZ_CP008856.2_Pa_2:15	ph_NZ_CP031659.1_Pa_2684963_2722943	100.000	100	32	0	0	1	32	35307	35276
NZ_CP008856.2_Pa_2:15	ph_NZ_CP008863.1_Pa_6459560_6515605	100.000	100	32	0	0	1	32	53372	53341
NZ_CP008856.2_Pa_2:16	ph_NZ_LR134308.1_Pa_4034536_4078219	100.000	100	32	0	0	1	32	41944	41913
NZ_CP008856.2_Pa_2:16	ph_NZ_CP053922.1_Pa_1437950_1499382	100.000	100	32	0	0	1	32	25829	25860
NZ_CP008856.2_Pa_2:16	ph_NZ_CP031449.2_Pa_1561378_1622973	100.000	100	32	0	0	1	32	25832	25863
NZ_CP008856.2_Pa_2:16	ph_NZ_CP015377.1_Pa_3536264_3574468	100.000	100	32	0	0	1	32	1736	1767
NZ_CP008856.2_Pa_2:16	ph_NZ_CP012679.1_Pa_1445813_1485188	100.000	100	32	0	0	1	32	1736	1767
NZ_CP008856.2_Pa_2:16	ph_NC_022808.2_Pa_1445814_1485488	100.000	100	32	0	0	1	32	1736	1767
NZ_CP008856.2_Pa_2:16	ph_NC_022806.1_Pa_1673579_1712954	100.000	100	32	0	0	1	32	37639	37608
NZ_CP008856.2_Pa_2:16	ph_NZ_CP050330.1_Pa_1404677_1443531	96.875	100	32	1	0	1	32	1736	1767
NZ_CP008856.2_Pa_2:16	ph_NZ_CP031659.1_Pa_1517931_1585246	96.875	100	32	1	0	1	32	25821	25852
NZ_CP008856.2_Pa_2:16	ph_NZ_CP022526.1_Pa_6545275_6612712	96.875	100	32	1	0	1	32	18463	18494
NZ_CP008856.2_Pa_2:16	ph_NZ_CP022525.1_Pa_5062508_5128025	96.875	100	32	1	0	1	32	18463	18494
NZ_CP008856.2_Pa_2:16	ph_NZ_CP021775.1_Pa_1691456_1748800	96.875	100	32	1	0	1	32	7038	7069
NZ_CP008856.2_Pa_2:16	ph_NZ_CP015377.1_Pa_3715767_3758386	96.875	100	32	1	0	1	32	7039	7070
NZ_CP008856.2_Pa_2:16	ph_NZ_CP013696.1_Pa_3074770_3140727	96.875	100	32	1	0	1	32	9212	9243
NZ_CP008856.2_Pa_2:16	ph_NC_023149.1_Pa_1416151_1457661	96.875	100	32	1	0	1	32	1735	1766
NZ_CP008856.2_Pa_3:2	I_NZ_LT608330.1_Pa_5254704_5362146	100.000	100	32	0	0	1	32	15665	15696
NZ_CP008856.2_Pa_3:2	I_NZ_CP050322.1_Pa_5330407_5426026	100.000	100	32	0	0	1	32	15135	15166
NZ_CP008856.2_Pa_3:2	I_NZ_CP047592.1_Pa_5608086_5701560	100.000	100	32	0	0	1	32	16562	16593
NZ_CP008856.2_Pa_3:2	I_NZ_CP046069.1_Pa_5366918_5464660	100.000	100	32	0	0	1	32	15134	15165
NZ_CP008856.2_Pa_3:2	I_NZ_CP039988.1_Pa_5454707_5546726	100.000	100	32	0	0	1	32	18876	18907
NZ_CP008856.2_Pa_3:2	I_NZ_CP032552.1_Pa_5459741_5545268	100.000	100	32	0	0	1	32	17341	17372
NZ_CP008856.2_Pa_3:2	I_NZ_CP030911.1_Pa_5555379_5640988	100.000	100	32	0	0	1	32	17247	17278
NZ_CP008856.2_Pa_3:2	I_NZ_CP030861.1_Pa_4537059_4635038	100.000	100	32	0	0	1	32	82846	82815
NZ_CP008856.2_Pa_3:2	I_NZ_CP017353.1_Pa_599869_697606	100.000	100	32	0	0	1	32	15134	15165
NZ_CP008856.2_Pa_3:2	I_NZ_CP008871.2_Pa_4688118_4790944	100.000	100	32	0	0	1	32	15134	15165
NZ_CP008856.2_Pa_3:2	I_NZ_AP014651.1_Pa_5699962_5782460	100.000	100	32	0	0	1	32	17004	17035
NZ_CP008856.2_Pa_3:2	I_NC_008463.1_Pa_5251580_5358660	100.000	100	32	0	0	1	32	15665	15696
NZ_CP008856.2_Pa_3:2	MOB_pl_NZ_CP030914.1_Pa	100.000	100	32	0	0	1	32	29617	29648
NZ_CP008856.2_Pa_3:2	ph_NZ_CP008863.1_Pa_4815462_4873968	100.000	100	32	0	0	1	32	45769	45738
NZ_CP008856.2_Pa_3:2	ph_NZ_CP008862.2_Pa_1263520_1329579	100.000	100	32	0	0	1	32	45768	45737
NZ_CP008856.2_Pa_3:2	I_NZ_CP020704.1_Pa_4824682_5077947	96.875	100	32	0	1	1	32	59692	59722
NZ_CP008856.2_Pa_3:2	I_NZ_CP020703.1_Pa_4824669_4986000	96.875	100	32	0	1	1	32	59692	59722
NZ_CP008856.2_Pa_3:2	I_NZ_CP017969.1_Pa_4489169_4610371	96.875	100	32	0	1	1	32	19562	19592
NZ_CP008856.2_Pa_3:4	ph_NZ_CP033843.1_Pa_6378536_6456223	100.000	100	32	0	0	1	32	66226	66195
NZ_CP008856.2_Pa_3:4	ph_NZ_CP033833.1_Pa_1023991_1078896	100.000	100	32	0	0	1	32	49633	49602
NZ_CP008856.2_Pa_3:4	ph_NZ_CP020603.1_Pa_3651443_3708744	100.000	100	32	0	0	1	32	40242	40211
NZ_CP008856.2_Pa_3:4	ph_NZ_AP014646.1_Pa_4657676_4712394	100.000	100	32	0	0	1	32	49446	49415
NZ_CP008856.2_Pa_3:4	ph_NZ_AP014646.1_Pa_3709349_3776298	100.000	100	32	0	0	1	32	55173	55142
NZ_CP008856.2_Pa_3:4	ph_NZ_AP014622.1_Pa_4994337_5061286	100.000	100	32	0	0	1	32	55173	55142
NZ_CP008856.2_Pa_3:4	ph_NZ_AP014622.1_Pa_1640111_1694829	100.000	100	32	0	0	1	32	49446	49415
NZ_CP008856.2_Pa_3:4	ph_NZ_CP046406.1_Pa_3149294_3210608	100.000	97	31	0	0	1	31	18125	18155
NZ_CP008856.2_Pa_3:5	ph_NZ_LR739069.1_Pa_1512856_1551833	100.000	100	32	0	0	1	32	7455	7424
NZ_CP008856.2_Pa_3:5	ph_NZ_LR130534.1_Pa_1470169_1511901	100.000	100	32	0	0	1	32	8408	8377
NZ_CP008856.2_Pa_3:5	ph_NZ_LR130533.1_Pa_4786737_4828698	100.000	100	32	0	0	1	32	8406	8375
NZ_CP008856.2_Pa_3:5	ph_NZ_CP015377.1_Pa_3715767_3758386	100.000	100	32	0	0	1	32	12617	12586
NZ_CP008856.2_Pa_3:5	ph_NZ_CP012679.1_Pa_1445813_1485188	100.000	100	32	0	0	1	32	6134	6103
NZ_CP008856.2_Pa_3:5	ph_NC_022808.2_Pa_1445814_1485488	100.000	100	32	0	0	1	32	6134	6103
NZ_CP008856.2_Pa_3:5	ph_NC_022806.1_Pa_1673579_1712954	100.000	100	32	0	0	1	32	33241	33272
NZ_CP008856.2_Pa_3:6	ph_NZ_CP030911.1_Pa_3299991_3360073	100.000	100	32	0	0	1	32	38476	38445
NZ_CP008856.2_Pa_3:6	ph_NZ_CP030911.1_Pa_3299991_3360073	100.000	100	32	0	0	1	32	45937	45906
NZ_CP008856.2_Pa_3:7	I_NZ_CP027172.1_Pa_3557514_3802641	100.000	100	32	0	0	1	32	45320	45289
NZ_CP008856.2_Pa_3:7	I_NZ_CP027172.1_Pa_3557514_3802641	100.000	100	32	0	0	1	32	59462	59431
NZ_CP008856.2_Pa_3:7	I_NZ_CP027172.1_Pa_3557514_3802641	100.000	100	32	0	0	1	32	73498	73467
NZ_CP008856.2_Pa_3:7	I_NZ_CP027172.1_Pa_3557514_3802641	100.000	100	32	0	0	1	32	87642	87611
NZ_CP008856.2_Pa_3:7	I_NZ_CP027172.1_Pa_3557514_3802641	100.000	100	32	0	0	1	32	153383	153352
NZ_CP008856.2_Pa_3:7	I_NZ_CP027172.1_Pa_3557514_3802641	100.000	100	32	0	0	1	32	167567	167536
NZ_CP008856.2_Pa_3:7	I_NC_023149.1_Pa_3299518_3379970	100.000	100	32	0	0	1	32	8778	8809
NZ_CP008856.2_Pa_3:7	I_NC_023149.1_Pa_3299518_3379970	100.000	100	32	0	0	1	32	15662	15693
NZ_CP008856.2_Pa_3:7	ph_NZ_CP054473.1_Pa_3886874_3918592	100.000	100	32	0	0	1	32	13891	13860
NZ_CP008856.2_Pa_3:7	ph_NZ_CP040684.1_Pa_1468310_1492251	100.000	100	32	0	0	1	32	18651	18620
NZ_CP008856.2_Pa_3:7	ph_NZ_CP032257.1_Pa_6750236_6768570	100.000	100	32	0	0	1	32	7337	7368
NZ_CP008856.2_Pa_3:7	ph_NZ_CP032257.1_Pa_6750236_6768570	100.000	100	32	0	0	1	32	14379	14410
NZ_CP008856.2_Pa_3:7	ph_NZ_CP030911.1_Pa_3299991_3360073	100.000	100	32	0	0	1	32	4112	4143
NZ_CP008856.2_Pa_3:7	ph_NZ_CP030911.1_Pa_3299991_3360073	100.000	100	32	0	0	1	32	11683	11714
NZ_CP008856.2_Pa_3:7	ph_NZ_CP030911.1_Pa_3299991_3360073	100.000	100	32	0	0	1	32	19213	19244
NZ_CP008856.2_Pa_3:7	ph_NZ_CP030911.1_Pa_3299991_3360073	100.000	100	32	0	0	1	32	26743	26774
NZ_CP008856.2_Pa_3:7	ph_NZ_CP030911.1_Pa_3299991_3360073	100.000	100	32	0	0	1	32	55970	56001
NZ_CP008856.2_Pa_3:7	ph_NZ_CP011857.1_Pa_3236306_3245656	100.000	100	32	0	0	1	32	6005	6036
NZ_CP008856.2_Pa_3:8	I_NZ_CP058333.1_Pa_2931111_2983929	100.000	100	32	0	0	1	32	27501	27470
NZ_CP008856.2_Pa_3:8	I_NZ_CP054473.1_Pa_4463108_4512437	100.000	100	32	0	0	1	32	23728	23697
NZ_CP008856.2_Pa_3:8	I_NZ_CP046404.1_Pa_4670897_4743100	100.000	100	32	0	0	1	32	32426	32395
NZ_CP008856.2_Pa_3:8	I_NZ_CP046403.1_Pa_2800211_2886029	100.000	100	32	0	0	1	32	25123	25154
NZ_CP008856.2_Pa_3:8	I_NZ_CP045552.1_Pa_2544261_2602634	100.000	100	32	0	0	1	32	25654	25685
NZ_CP008856.2_Pa_3:8	ph_NZ_CP031449.2_Pa_2822408_2874170	100.000	100	32	0	0	1	32	27076	27107
NZ_CP008856.2_Pa_3:8	ph_NZ_CP023255.1_Pa_748494_781204	100.000	100	32	0	0	1	32	26021	26052
NZ_CP008856.2_Pa_3:8	ph_NZ_CP020704.1_Pa_2764688_2819544	100.000	100	32	0	0	1	32	27699	27730
NZ_CP008856.2_Pa_3:8	ph_NZ_CP020703.1_Pa_2764681_2819537	100.000	100	32	0	0	1	32	27699	27730
NZ_CP008856.2_Pa_3:8	ph_NZ_AP014839.1_Pa_2793542_2839641	100.000	100	32	0	0	1	32	23257	23288
NZ_CP008856.2_Pa_3:8	ph_NZ_CP021999.1_Pa_3499771_3561517	96.875	100	32	1	0	1	32	21553	21522
NZ_CP008856.2_Pa_3:9	ph_NZ_LS998783.1_Pa_4061937_4125457	100.000	100	32	0	0	1	32	40174	40143
NZ_CP008856.2_Pa_3:9	ph_NZ_CP033835.1_Pa_3208691_3264149	100.000	100	32	0	0	1	32	19116	19147
NZ_CP008856.2_Pa_3:9	ph_NZ_CP033835.1_Pa_2307659_2381526	100.000	100	32	0	0	1	32	27632	27663
NZ_CP008856.2_Pa_3:9	ph_NZ_CP030912.1_Pa_1592895_1630023	100.000	100	32	0	0	1	32	9500	9531
NZ_CP008856.2_Pa_3:9	ph_NZ_CP029088.1_Pa_4072538_4115970	100.000	100	32	0	0	1	32	37932	37901
NZ_CP008856.2_Pa_3:10	ph_NZ_LT969520.1_Pa_3942463_4004388	100.000	100	32	0	0	1	32	39873	39904
NZ_CP008856.2_Pa_3:10	ph_NZ_LS998783.1_Pa_4061937_4125457	100.000	100	32	0	0	1	32	37761	37792
NZ_CP008856.2_Pa_3:10	ph_NZ_LR739069.1_Pa_1512856_1551833	100.000	100	32	0	0	1	32	11341	11310
NZ_CP008856.2_Pa_3:10	ph_NZ_LR130534.1_Pa_1470169_1511901	100.000	100	32	0	0	1	32	12294	12263
NZ_CP008856.2_Pa_3:10	ph_NZ_LR130533.1_Pa_4786737_4828698	100.000	100	32	0	0	1	32	12292	12261
NZ_CP008856.2_Pa_3:10	ph_NZ_CP053922.1_Pa_3516993_3580324	100.000	100	32	0	0	1	32	33625	33656
NZ_CP008856.2_Pa_3:10	ph_NZ_CP046402.1_Pa_4044063_4095509	100.000	100	32	0	0	1	32	42106	42137
NZ_CP008856.2_Pa_3:10	ph_NZ_CP035739.1_Pa_2522641_2562810	100.000	100	32	0	0	1	32	29499	29530
NZ_CP008856.2_Pa_3:10	ph_NZ_CP035739.1_Pa_381572_436231	100.000	100	32	0	0	1	32	27386	27355
NZ_CP008856.2_Pa_3:10	ph_NZ_CP034354.1_Pa_7009924_7047632	100.000	100	32	0	0	1	32	35151	35182
NZ_CP008856.2_Pa_3:10	ph_NZ_CP033835.1_Pa_3208691_3264149	100.000	100	32	0	0	1	32	21152	21121
NZ_CP008856.2_Pa_3:10	ph_NZ_CP033833.1_Pa_1023991_1078896	100.000	100	32	0	0	1	32	36302	36333
NZ_CP008856.2_Pa_3:10	ph_NZ_CP031659.1_Pa_1517931_1585246	100.000	100	32	0	0	1	32	33574	33543
NZ_CP008856.2_Pa_3:10	ph_NZ_CP031449.2_Pa_1561378_1622973	100.000	100	32	0	0	1	32	34255	34224
NZ_CP008856.2_Pa_3:10	ph_NZ_CP030912.1_Pa_1592895_1630023	100.000	100	32	0	0	1	32	11951	11920
NZ_CP008856.2_Pa_3:10	ph_NZ_CP028162.1_Pa_3650451_3717328	100.000	100	32	0	0	1	32	37077	37108
NZ_CP008856.2_Pa_3:10	ph_NZ_CP026680.1_Pa_1798706_1839247	100.000	100	32	0	0	1	32	6191	6160
NZ_CP008856.2_Pa_3:10	ph_NZ_CP022478.1_Pa_2570463_2612532	100.000	100	32	0	0	1	32	15892	15923
NZ_CP008856.2_Pa_3:10	ph_NZ_CP021999.1_Pa_1567599_1627522	100.000	100	32	0	0	1	32	16257	16226
NZ_CP008856.2_Pa_3:10	ph_NZ_CP020603.1_Pa_3895645_3944384	100.000	100	32	0	0	1	32	38954	38985
NZ_CP008856.2_Pa_3:10	ph_NZ_AP014646.1_Pa_4657676_4712394	100.000	100	32	0	0	1	32	36302	36333
NZ_CP008856.2_Pa_3:10	ph_NZ_AP014646.1_Pa_3709349_3776298	100.000	100	32	0	0	1	32	42002	42033
NZ_CP008856.2_Pa_3:10	ph_NZ_AP014622.1_Pa_4994337_5061286	100.000	100	32	0	0	1	32	42002	42033
NZ_CP008856.2_Pa_3:10	ph_NZ_AP014622.1_Pa_1640111_1694829	100.000	100	32	0	0	1	32	36302	36333
NZ_CP008856.2_Pa_3:10	ph_NC_017549.1_Pa_3065455_3128459	100.000	100	32	0	0	1	32	28431	28400
NZ_CP008856.2_Pa_3:11	ph_NZ_LS998783.1_Pa_4061937_4125457	100.000	100	32	0	0	1	32	39490	39521
NZ_CP008856.2_Pa_3:11	ph_NZ_CP033835.1_Pa_3208691_3264149	100.000	100	32	0	0	1	32	19800	19769
NZ_CP008856.2_Pa_3:11	ph_NZ_CP033835.1_Pa_2307659_2381526	100.000	100	32	0	0	1	32	28316	28285
NZ_CP008856.2_Pa_3:11	ph_NZ_CP030912.1_Pa_1592895_1630023	100.000	100	32	0	0	1	32	10184	10153
NZ_CP008856.2_Pa_3:11	ph_NZ_CP029088.1_Pa_4072538_4115970	100.000	100	32	0	0	1	32	37248	37279
NZ_CP008856.2_Pa_3:12	I_NZ_CP046403.1_Pa_2800211_2886029	100.000	100	32	0	0	1	32	18331	18300
NZ_CP008856.2_Pa_3:12	I_NZ_CP045916.1_Pa_2693654_2857195	100.000	100	32	0	0	1	32	128625	128594
NZ_CP008856.2_Pa_3:12	I_NZ_CP033832.1_Pa_4135897_4222274	100.000	100	32	0	0	1	32	18804	18773
NZ_CP008856.2_Pa_3:12	I_NZ_CP033771.1_Pa_552119_601217	100.000	100	32	0	0	1	32	30592	30623
NZ_CP008856.2_Pa_3:12	I_NZ_CP029097.1_Pa_4558318_4608801	100.000	100	32	0	0	1	32	31644	31675
NZ_CP008856.2_Pa_3:12	I_NZ_CP022000.1_Pa_3557974_3675370	100.000	100	32	0	0	1	32	88873	88842
NZ_CP008856.2_Pa_3:12	ph_NZ_LR739069.1_Pa_3733841_3771054	100.000	100	32	0	0	1	32	29397	29428
NZ_CP008856.2_Pa_3:12	ph_NZ_LR739069.1_Pa_1512856_1551833	100.000	100	32	0	0	1	32	11689	11658
NZ_CP008856.2_Pa_3:12	ph_NZ_LR739068.1_Pa_2652876_2701989	100.000	100	32	0	0	1	32	16345	16314
NZ_CP008856.2_Pa_3:12	ph_NZ_LR134309.1_Pa_2508905_2558969	100.000	100	32	0	0	1	32	20342	20311
NZ_CP008856.2_Pa_3:12	ph_NZ_LR130534.1_Pa_1470169_1511901	100.000	100	32	0	0	1	32	12642	12611
NZ_CP008856.2_Pa_3:12	ph_NZ_LR130533.1_Pa_4786737_4828698	100.000	100	32	0	0	1	32	12640	12609
NZ_CP008856.2_Pa_3:12	ph_NZ_CP046403.1_Pa_4170986_4235478	100.000	100	32	0	0	1	32	40321	40352
NZ_CP008856.2_Pa_3:12	ph_NZ_CP045002.1_Pa_2603201_2651568	100.000	100	32	0	0	1	32	16377	16346
NZ_CP008856.2_Pa_3:12	ph_NZ_CP039988.1_Pa_2612059_2644775	100.000	100	32	0	0	1	32	18634	18603
NZ_CP008856.2_Pa_3:12	ph_NZ_CP031659.1_Pa_1517931_1585246	100.000	100	32	0	0	1	32	33921	33890
NZ_CP008856.2_Pa_3:12	ph_NZ_CP031449.2_Pa_2822408_2874170	100.000	100	32	0	0	1	32	19283	19252
NZ_CP008856.2_Pa_3:12	ph_NZ_CP030912.1_Pa_1592895_1630023	100.000	100	32	0	0	1	32	12298	12267
NZ_CP008856.2_Pa_3:12	ph_NZ_CP029090.1_Pa_2829217_2879520	100.000	100	32	0	0	1	32	21560	21591
NZ_CP008856.2_Pa_3:12	ph_NZ_CP028162.1_Pa_3650451_3717328	100.000	100	32	0	0	1	32	36730	36761
NZ_CP008856.2_Pa_3:12	ph_NZ_CP026680.1_Pa_1798706_1839247	100.000	100	32	0	0	1	32	6538	6507
NZ_CP008856.2_Pa_3:12	ph_NZ_CP022001.1_Pa_3382222_3413628	100.000	100	32	0	0	1	32	20650	20619
NZ_CP008856.2_Pa_3:12	ph_NZ_CP021774.1_Pa_3836597_3893172	100.000	100	32	0	0	1	32	28709	28740
NZ_CP008856.2_Pa_3:12	ph_NZ_CP016955.1_Pa_3278529_3344650	100.000	100	32	0	0	1	32	31127	31096
NZ_CP008856.2_Pa_3:12	ph_NZ_CP015117.1_Pa_6099591_6149655	100.000	100	32	0	0	1	32	20342	20311
NZ_CP008856.2_Pa_3:12	ph_NZ_CP013993.1_Pa_3798227_3828273	100.000	100	32	0	0	1	32	21428	21459
NZ_CP008856.2_Pa_3:12	ph_NZ_CP011857.1_Pa_2508898_2558962	100.000	100	32	0	0	1	32	20342	20311
NZ_CP008856.2_Pa_3:12	ph_NZ_CP011317.1_Pa_4074478_4139878	100.000	100	32	0	0	1	32	34994	35025
NZ_CP008856.2_Pa_3:12	ph_NC_017549.1_Pa_3065455_3128459	100.000	100	32	0	0	1	32	28778	28747
NZ_CP008856.2_Pa_3:13	I_NZ_CP029090.1_Pa_3064882_3212357	100.000	100	32	0	0	1	32	124948	124917
NZ_CP008856.2_Pa_3:13	ph_NZ_LT969520.1_Pa_3942463_4004388	100.000	100	32	0	0	1	32	31754	31723
NZ_CP008856.2_Pa_3:13	ph_NZ_LS998783.1_Pa_4061937_4125457	100.000	100	32	0	0	1	32	29917	29886
NZ_CP008856.2_Pa_3:13	ph_NZ_CP046403.1_Pa_4170986_4235478	100.000	100	32	0	0	1	32	35008	34977
NZ_CP008856.2_Pa_3:13	ph_NZ_CP046402.1_Pa_4044063_4095509	100.000	100	32	0	0	1	32	31749	31718
NZ_CP008856.2_Pa_3:13	ph_NZ_CP045739.1_Pa_3911144_3974981	100.000	100	32	0	0	1	32	28532	28501
NZ_CP008856.2_Pa_3:13	ph_NZ_CP030328.1_Pa_4947159_5025666	100.000	100	32	0	0	1	32	45122	45091
NZ_CP008856.2_Pa_3:13	ph_NZ_CP027166.1_Pa_4001281_4037300	100.000	100	32	0	0	1	32	13482	13513
NZ_CP008856.2_Pa_3:13	ph_NZ_CP025053.1_Pa_4820146_4881768	100.000	100	32	0	0	1	32	35904	35873
NZ_CP008856.2_Pa_3:13	ph_NZ_CP025051.1_Pa_4823309_4883927	100.000	100	32	0	0	1	32	35904	35873
NZ_CP008856.2_Pa_3:13	ph_NZ_CP025051.1_Pa_3439691_3509698	100.000	100	32	0	0	1	32	31118	31087
NZ_CP008856.2_Pa_3:13	ph_NZ_CP023255.1_Pa_1803430_1876616	100.000	100	32	0	0	1	32	43242	43211
NZ_CP008856.2_Pa_3:13	ph_NZ_CP022001.1_Pa_3382222_3413628	100.000	100	32	0	0	1	32	28156	28187
NZ_CP008856.2_Pa_3:13	ph_NZ_CP020603.1_Pa_4831049_4883488	100.000	100	32	0	0	1	32	33536	33505
NZ_CP008856.2_Pa_3:13	ph_NZ_CP016955.1_Pa_3278529_3344650	100.000	100	32	0	0	1	32	36460	36491
NZ_CP008856.2_Pa_3:13	ph_NZ_CP015003.1_Pa_4949823_4974658	100.000	100	32	0	0	1	32	5049	5018
NZ_CP008856.2_Pa_3:13	ph_NZ_CP014999.1_Pa_4813138_4837973	100.000	100	32	0	0	1	32	5049	5018
NZ_CP008856.2_Pa_3:13	ph_NZ_CP013993.1_Pa_4034685_4082302	100.000	100	32	0	0	1	32	30750	30719
NZ_CP008856.2_Pa_3:13	ph_NZ_CP011317.1_Pa_4074478_4139878	100.000	100	32	0	0	1	32	29661	29630
NZ_CP008856.2_Pa_3:13	ph_NZ_CP008858.2_Pa_4621087_4670552	100.000	100	32	0	0	1	32	26181	26150
NZ_CP008856.2_Pa_3:13	ph_NC_023066.1_Pa_2648298_2696597	100.000	100	32	0	0	1	32	17457	17488
NZ_CP008856.2_Pa_3:13	ph_NC_017549.1_Pa_3065455_3128459	100.000	100	32	0	0	1	32	38039	38070
NZ_CP008856.2_Pa_3:13	ph_NC_011770.1_Pa_2690501_2738800	100.000	100	32	0	0	1	32	17457	17488
NZ_CP008856.2_Pa_3:16	I_NZ_CP029090.1_Pa_3064882_3212357	100.000	100	33	0	0	1	33	136494	136462
NZ_CP008856.2_Pa_3:16	ph_NZ_LS998783.1_Pa_4061937_4125457	100.000	100	33	0	0	1	33	41685	41653
NZ_CP008856.2_Pa_3:16	ph_NZ_LR739069.1_Pa_3733841_3771054	100.000	100	33	0	0	1	33	31448	31416
NZ_CP008856.2_Pa_3:16	ph_NZ_LR134330.1_Pa_5398179_5454000	100.000	100	33	0	0	1	33	30616	30584
NZ_CP008856.2_Pa_3:16	ph_NZ_CP053922.1_Pa_3516993_3580324	100.000	100	33	0	0	1	33	36314	36282
NZ_CP008856.2_Pa_3:16	ph_NZ_CP053917.1_Pa_6040968_6103816	100.000	100	33	0	0	1	33	25582	25614
NZ_CP008856.2_Pa_3:16	ph_NZ_CP046404.1_Pa_2382269_2439578	100.000	100	33	0	0	1	33	25638	25670
NZ_CP008856.2_Pa_3:16	ph_NZ_CP046402.1_Pa_4044063_4095509	100.000	100	33	0	0	1	33	44720	44688
NZ_CP008856.2_Pa_3:16	ph_NZ_CP041945.1_Pa_3560569_3622789	100.000	100	33	0	0	1	33	37255	37223
NZ_CP008856.2_Pa_3:16	ph_NZ_CP041013.1_Pa_3053298_3125294	100.000	100	33	0	0	1	33	26601	26633
NZ_CP008856.2_Pa_3:16	ph_NZ_CP034354.1_Pa_201_22233	100.000	100	33	0	0	1	33	1951	1919
NZ_CP008856.2_Pa_3:16	ph_NZ_CP033833.1_Pa_1023991_1078896	100.000	100	33	0	0	1	33	39570	39538
NZ_CP008856.2_Pa_3:16	ph_NZ_CP031677.1_Pa_4835256_4887471	100.000	100	33	0	0	1	33	43337	43305
NZ_CP008856.2_Pa_3:16	ph_NZ_CP030861.1_Pa_5709727_5772702	100.000	100	33	0	0	1	33	26681	26713
NZ_CP008856.2_Pa_3:16	ph_NZ_CP029707.1_Pa_2563285_2614996	100.000	100	33	0	0	1	33	40871	40839
NZ_CP008856.2_Pa_3:16	ph_NZ_CP029090.1_Pa_4138890_4162926	100.000	100	33	0	0	1	33	11580	11548
NZ_CP008856.2_Pa_3:16	ph_NZ_CP029090.1_Pa_2829217_2879520	100.000	100	33	0	0	1	33	23601	23569
NZ_CP008856.2_Pa_3:16	ph_NZ_CP028162.1_Pa_3650451_3717328	100.000	100	33	0	0	1	33	39512	39480
NZ_CP008856.2_Pa_3:16	ph_NZ_CP026680.1_Pa_3686232_3763383	100.000	100	33	0	0	1	33	57921	57889
NZ_CP008856.2_Pa_3:16	ph_NZ_CP026680.1_Pa_1798706_1839247	100.000	100	33	0	0	1	33	4366	4398
NZ_CP008856.2_Pa_3:16	ph_NZ_CP025053.1_Pa_4820146_4881768	100.000	100	33	0	0	1	33	48626	48594
NZ_CP008856.2_Pa_3:16	ph_NZ_CP025053.1_Pa_3439691_3506535	100.000	100	33	0	0	1	33	40677	40645
NZ_CP008856.2_Pa_3:16	ph_NZ_CP025051.1_Pa_4823309_4883927	100.000	100	33	0	0	1	33	48626	48594
NZ_CP008856.2_Pa_3:16	ph_NZ_CP025051.1_Pa_3439691_3509698	100.000	100	33	0	0	1	33	43840	43808
NZ_CP008856.2_Pa_3:16	ph_NZ_CP023255.1_Pa_1803430_1876616	100.000	100	33	0	0	1	33	54788	54756
NZ_CP008856.2_Pa_3:16	ph_NZ_CP022526.1_Pa_6545275_6612712	100.000	100	33	0	0	1	33	28908	28940
NZ_CP008856.2_Pa_3:16	ph_NZ_CP022525.1_Pa_5062508_5128025	100.000	100	33	0	0	1	33	26988	27020
NZ_CP008856.2_Pa_3:16	ph_NZ_CP022001.1_Pa_3382222_3413628	100.000	100	33	0	0	1	33	18935	18967
NZ_CP008856.2_Pa_3:16	ph_NZ_CP020603.1_Pa_4831049_4883488	100.000	100	33	0	0	1	33	45427	45395
NZ_CP008856.2_Pa_3:16	ph_NZ_CP020603.1_Pa_3651443_3708744	100.000	100	33	0	0	1	33	30583	30551
NZ_CP008856.2_Pa_3:16	ph_NZ_CP017353.1_Pa_6333098_6396073	100.000	100	33	0	0	1	33	36294	36262
NZ_CP008856.2_Pa_3:16	ph_NZ_CP015377.1_Pa_5763615_5816275	100.000	100	33	0	0	1	33	25512	25480
NZ_CP008856.2_Pa_3:16	ph_NZ_CP013993.1_Pa_4890057_4907813	100.000	100	33	0	0	1	33	11580	11548
NZ_CP008856.2_Pa_3:16	ph_NZ_CP013993.1_Pa_4034685_4082302	100.000	100	33	0	0	1	33	42296	42264
NZ_CP008856.2_Pa_3:16	ph_NZ_CP013993.1_Pa_3798227_3828273	100.000	100	33	0	0	1	33	23469	23437
NZ_CP008856.2_Pa_3:16	ph_NZ_CP013696.1_Pa_3074770_3140727	100.000	100	33	0	0	1	33	17022	17054
NZ_CP008856.2_Pa_3:16	ph_NZ_AP014646.1_Pa_4657676_4712394	100.000	100	33	0	0	1	33	39543	39511
NZ_CP008856.2_Pa_3:16	ph_NZ_AP014646.1_Pa_3709349_3776298	100.000	100	33	0	0	1	33	45270	45238
NZ_CP008856.2_Pa_3:16	ph_NZ_AP014622.1_Pa_4994337_5061286	100.000	100	33	0	0	1	33	45270	45238
NZ_CP008856.2_Pa_3:16	ph_NZ_AP014622.1_Pa_1640111_1694829	100.000	100	33	0	0	1	33	39543	39511
NZ_CP008856.2_Pa_3:16	ph_NC_023019.1_Pa_3386707_3450919	100.000	100	33	0	0	1	33	37220	37188
NZ_CP008856.2_Pa_3:16	ph_NC_017549.1_Pa_3065455_3128459	100.000	100	33	0	0	1	33	25996	26028
NZ_CP008856.2_Pa_3:16	ph_NZ_CP008863.1_Pa_6459560_6515605	96.970	100	33	1	0	1	33	19783	19815
NZ_CP008856.2_Pa_3:17	I_NZ_CP029660.1_Pa_2359318_2408536	100.000	100	32	0	0	1	32	43748	43779
NZ_CP008856.2_Pa_3:17	I_NZ_CP022000.1_Pa_3557974_3675370	100.000	100	32	0	0	1	32	81218	81187
NZ_CP008856.2_Pa_3:17	ph_NZ_LR739069.1_Pa_3733841_3771054	100.000	100	32	0	0	1	32	37160	37191
NZ_CP008856.2_Pa_3:17	ph_NZ_LR134330.1_Pa_5398179_5454000	100.000	100	32	0	0	1	32	34994	35025
NZ_CP008856.2_Pa_3:17	ph_NZ_LR134309.1_Pa_1337280_1379954	100.000	100	32	0	0	1	32	5919	5888
NZ_CP008856.2_Pa_3:17	ph_NZ_LR130534.1_Pa_1470169_1511901	100.000	100	32	0	0	1	32	4861	4830
NZ_CP008856.2_Pa_3:17	ph_NZ_LR130533.1_Pa_4786737_4828698	100.000	100	32	0	0	1	32	4859	4828
NZ_CP008856.2_Pa_3:17	ph_NZ_CP054473.1_Pa_755265_808531	100.000	100	32	0	0	1	32	13189	13158
NZ_CP008856.2_Pa_3:17	ph_NZ_CP053922.1_Pa_1437950_1499382	100.000	100	32	0	0	1	32	28800	28769
NZ_CP008856.2_Pa_3:17	ph_NZ_CP050330.1_Pa_1404677_1443531	100.000	100	32	0	0	1	32	5186	5155
NZ_CP008856.2_Pa_3:17	ph_NZ_CP046403.1_Pa_4170986_4235478	100.000	100	32	0	0	1	32	50792	50823
NZ_CP008856.2_Pa_3:17	ph_NZ_CP041013.1_Pa_3053298_3125294	100.000	100	32	0	0	1	32	21724	21693
NZ_CP008856.2_Pa_3:17	ph_NZ_CP035739.1_Pa_2522641_2562810	100.000	100	32	0	0	1	32	35612	35643
NZ_CP008856.2_Pa_3:17	ph_NZ_CP033684.1_Pa_1543488_1580943	100.000	100	32	0	0	1	32	5622	5591
NZ_CP008856.2_Pa_3:17	ph_NZ_CP031677.1_Pa_4835256_4887471	100.000	100	32	0	0	1	32	50303	50334
NZ_CP008856.2_Pa_3:17	ph_NZ_CP031659.1_Pa_2684963_2722943	100.000	100	32	0	0	1	32	2796	2765
NZ_CP008856.2_Pa_3:17	ph_NZ_CP031659.1_Pa_1517931_1585246	100.000	100	32	0	0	1	32	27640	27609
NZ_CP008856.2_Pa_3:17	ph_NZ_CP031449.2_Pa_1561378_1622973	100.000	100	32	0	0	1	32	28270	28239
NZ_CP008856.2_Pa_3:17	ph_NZ_CP030912.1_Pa_1592895_1630023	100.000	100	32	0	0	1	32	5050	5019
NZ_CP008856.2_Pa_3:17	ph_NZ_CP030861.1_Pa_967952_1026852	100.000	100	32	0	0	1	32	30879	30910
NZ_CP008856.2_Pa_3:17	ph_NZ_CP028917.1_Pa_5763341_5808644	100.000	100	32	0	0	1	32	35014	35045
NZ_CP008856.2_Pa_3:17	ph_NZ_CP024630.1_Pa_3865846_3925831	100.000	100	32	0	0	1	32	46994	47025
NZ_CP008856.2_Pa_3:17	ph_NZ_CP021999.1_Pa_1567599_1627522	100.000	100	32	0	0	1	32	9400	9369
NZ_CP008856.2_Pa_3:17	ph_NZ_CP021775.1_Pa_1691456_1748800	100.000	100	32	0	0	1	32	9732	9701
NZ_CP008856.2_Pa_3:17	ph_NZ_CP021774.1_Pa_3836597_3893172	100.000	100	32	0	0	1	32	36364	36395
NZ_CP008856.2_Pa_3:17	ph_NZ_CP017353.1_Pa_4207963_4266448	100.000	100	32	0	0	1	32	28020	27989
NZ_CP008856.2_Pa_3:17	ph_NZ_CP016214.1_Pa_4422800_4461143	100.000	100	32	0	0	1	32	3740	3709
NZ_CP008856.2_Pa_3:17	ph_NZ_CP015377.1_Pa_5763615_5816275	100.000	100	32	0	0	1	32	31112	31143
NZ_CP008856.2_Pa_3:17	ph_NZ_CP015377.1_Pa_3715767_3758386	100.000	100	32	0	0	1	32	9602	9571
NZ_CP008856.2_Pa_3:17	ph_NZ_CP015377.1_Pa_3536264_3574468	100.000	100	32	0	0	1	32	4193	4162
NZ_CP008856.2_Pa_3:17	ph_NZ_CP011857.1_Pa_1337276_1379649	100.000	100	32	0	0	1	32	5919	5888
NZ_CP008856.2_Pa_3:17	ph_NZ_CP008871.2_Pa_1468730_1527218	100.000	100	32	0	0	1	32	28022	27991
NZ_CP008856.2_Pa_3:17	ph_NZ_CP008869.2_Pa_1477622_1546182	100.000	100	32	0	0	1	32	29370	29339
NZ_CP008856.2_Pa_3:17	ph_NZ_CP007399.1_Pa_3958248_4000648	100.000	100	32	0	0	1	32	5099	5068
NZ_CP008856.2_Pa_3:17	ph_NC_023149.1_Pa_1416151_1457661	100.000	100	32	0	0	1	32	3795	3764
NZ_CP008856.2_Pa_3:17	ph_NC_023066.1_Pa_2648298_2696597	100.000	100	32	0	0	1	32	3344	3313
NZ_CP008856.2_Pa_3:17	ph_NC_023066.1_Pa_1391705_1432240	100.000	100	32	0	0	1	32	4472	4441
NZ_CP008856.2_Pa_3:17	ph_NC_011770.1_Pa_2690501_2738800	100.000	100	32	0	0	1	32	3344	3313
NZ_CP008856.2_Pa_3:17	ph_NC_011770.1_Pa_1433854_1474402	100.000	100	32	0	0	1	32	4472	4441
NZ_CP008856.2_Pa_3:18	ph_NZ_CP053922.1_Pa_3516993_3580324	100.000	100	32	0	0	1	32	49010	48979
NZ_CP008856.2_Pa_3:18	ph_NZ_CP045739.1_Pa_3911144_3974981	100.000	100	32	0	0	1	32	49496	49465
NZ_CP008856.2_Pa_3:18	ph_NZ_CP025053.1_Pa_4820146_4881768	100.000	100	32	0	0	1	32	60471	60440
NZ_CP008856.2_Pa_3:18	ph_NZ_CP025053.1_Pa_3439691_3506535	100.000	100	32	0	0	1	32	52522	52491
NZ_CP008856.2_Pa_3:18	ph_NZ_CP025051.1_Pa_4823309_4883927	100.000	100	32	0	0	1	32	60471	60440
NZ_CP008856.2_Pa_3:18	ph_NZ_CP025051.1_Pa_3439691_3509698	100.000	100	32	0	0	1	32	55685	55654
NZ_CP008856.2_Pa_3:18	ph_NZ_CP016955.1_Pa_3278529_3344650	100.000	100	32	0	0	1	32	14341	14372
NZ_CP008856.2_Pa_3:18	ph_NZ_CP011317.1_Pa_4074478_4139878	100.000	100	32	0	0	1	32	51059	51028
NZ_CP008856.2_Pa_3:18	ph_NC_023019.1_Pa_3386707_3450919	100.000	100	32	0	0	1	32	49882	49851
NZ_CP008856.2_Pa_3:18	ph_NC_017549.1_Pa_3065455_3128459	100.000	100	32	0	0	1	32	14330	14361
NZ_CP008856.2_Pa_3:19	ph_NZ_CP025053.1_Pa_4820146_4881768	100.000	100	32	0	0	1	32	16775	16744
NZ_CP008856.2_Pa_3:19	ph_NZ_CP025053.1_Pa_3439691_3506535	100.000	100	32	0	0	1	32	11989	11958
NZ_CP008856.2_Pa_3:19	ph_NZ_CP025051.1_Pa_4823309_4883927	100.000	100	32	0	0	1	32	16775	16744
NZ_CP008856.2_Pa_3:19	ph_NZ_CP025051.1_Pa_3439691_3509698	100.000	100	32	0	0	1	32	11989	11958
NZ_CP008856.2_Pa_3:19	ph_NZ_CP008858.2_Pa_4621087_4670552	100.000	100	32	0	0	1	32	8787	8756
NZ_CP008856.2_Pa_3:19	ph_NZ_CP033686.1_Pa_3718706_3779149	100.000	97	31	0	0	2	32	9617	9587
NZ_CP008856.2_Pa_3:26	ph_NZ_CP054473.1_Pa_3886874_3918592	100.000	100	32	0	0	1	32	13764	13733
NZ_CP008856.2_Pa_3:26	ph_NZ_CP032257.1_Pa_6750236_6768570	100.000	100	32	0	0	1	32	7464	7495
NZ_CP008856.2_Pa_3:26	ph_NZ_CP032257.1_Pa_6750236_6768570	100.000	100	32	0	0	1	32	14506	14537
NZ_CP008856.2_Pa_3:26	ph_NZ_CP011857.1_Pa_3236306_3245656	100.000	100	32	0	0	1	32	6132	6163
NZ_CP008856.2_Pa_3:27	ph_NZ_CP040684.1_Pa_1468310_1492251	100.000	100	32	0	0	1	32	10501	10532
NZ_CP008856.2_Pa_3:27	ph_NZ_CP040684.1_Pa_1468310_1492251	100.000	100	32	0	0	1	32	17599	17630
NZ_CP008856.2_Pa_3:27	ph_NZ_CP030912.1_Pa_3409906_3450480	100.000	100	32	0	0	1	32	17393	17362
NZ_CP008856.2_Pa_3:27	ph_NZ_CP030912.1_Pa_3409906_3450480	100.000	100	32	0	0	1	32	24691	24660
NZ_CP008856.2_Pa_3:27	ph_NZ_CP030912.1_Pa_3409906_3450480	100.000	100	32	0	0	1	32	31989	31958
NZ_CP008856.2_Pa_3:27	ph_NZ_CP030912.1_Pa_3409906_3450480	100.000	100	32	0	0	1	32	39286	39255
NZ_CP008856.2_Pa_3:28	ph_NZ_CP040684.1_Pa_1468310_1492251	100.000	100	32	0	0	1	32	23298	23329
NZ_CP008856.2_Pa_3:28	ph_NZ_CP032257.1_Pa_6750236_6768570	100.000	100	32	0	0	1	32	16912	16881
NZ_CP008856.2_Pa_3:29	ph_NZ_LT969520.1_Pa_3942463_4004388	100.000	100	32	0	0	1	32	52392	52423
NZ_CP008856.2_Pa_3:29	ph_NZ_CP046061.1_Pa_4148267_4201566	100.000	100	32	0	0	1	32	43300	43331
NZ_CP008856.2_Pa_3:29	ph_NZ_CP046060.1_Pa_4148267_4201770	100.000	100	32	0	0	1	32	43504	43535
NZ_CP008856.2_Pa_3:29	ph_NZ_CP021999.1_Pa_3499771_3561517	100.000	100	32	0	0	1	32	44937	44968
NZ_CP008856.2_Pa_3:29	ph_NZ_CP008863.1_Pa_6459560_6515605	100.000	100	32	0	0	1	32	10070	10039
NZ_CP008858.2_Pa_1:5	ph_NZ_CP039988.1_Pa_4725607_4769318	100.000	100	32	0	0	1	32	23133	23102
NZ_CP008858.2_Pa_1:5	ph_NZ_CP013696.1_Pa_3074770_3140727	100.000	100	32	0	0	1	32	22117	22148
NZ_CP008858.2_Pa_1:6	ph_NZ_CP043328.1_Pa_4937829_4979598	100.000	100	32	0	0	1	32	13388	13357
NZ_CP008858.2_Pa_1:6	ph_NZ_CP033843.1_Pa_5003511_5037957	100.000	100	32	0	0	1	32	21620	21651
NZ_CP008858.2_Pa_1:6	ph_NZ_CP033833.1_Pa_5637432_5671878	100.000	100	32	0	0	1	32	21620	21651
NZ_CP008858.2_Pa_1:6	ph_NZ_CP028959.1_Pa_2366139_2402951	100.000	100	32	0	0	1	32	23719	23750
NZ_CP008858.2_Pa_1:6	ph_NZ_CP028849.1_Pa_2351224_2388036	100.000	100	32	0	0	1	32	23719	23750
NZ_CP008858.2_Pa_1:6	ph_NZ_CP028848.1_Pa_2351306_2388118	100.000	100	32	0	0	1	32	23719	23750
NZ_CP008858.2_Pa_1:6	ph_NZ_CP022526.1_Pa_1814937_1856269	100.000	100	32	0	0	1	32	21653	21622
NZ_CP008858.2_Pa_1:6	ph_NZ_CP022525.1_Pa_332909_406033	100.000	100	32	0	0	1	32	21653	21622
NZ_CP008858.2_Pa_1:6	ph_NZ_CP012585.1_Pa_1484952_1527287	100.000	100	32	0	0	1	32	21523	21554
NZ_CP008858.2_Pa_1:6	ph_NZ_CP012584.1_Pa_1483581_1528524	100.000	100	32	0	0	1	32	24131	24162
NZ_CP008858.2_Pa_1:6	ph_NZ_CP012583.1_Pa_1484953_1527288	100.000	100	32	0	0	1	32	21523	21554
NZ_CP008858.2_Pa_1:6	ph_NZ_CP012582.1_Pa_1484951_1527286	100.000	100	32	0	0	1	32	21523	21554
NZ_CP008858.2_Pa_1:6	ph_NZ_CP012581.1_Pa_1484952_1527287	100.000	100	32	0	0	1	32	21523	21554
NZ_CP008858.2_Pa_1:6	ph_NZ_CP012580.1_Pa_2068648_2110983	100.000	100	32	0	0	1	32	21523	21554
NZ_CP008858.2_Pa_1:6	ph_NZ_CP012579.1_Pa_1484952_1527287	100.000	100	32	0	0	1	32	21523	21554
NZ_CP008858.2_Pa_1:6	ph_NZ_CP012578.1_Pa_1484952_1527287	100.000	100	32	0	0	1	32	21523	21554
NZ_CP008858.2_Pa_1:6	ph_NZ_CP008858.2_Pa_2390791_2433751	100.000	100	32	0	0	1	32	23514	23545
NZ_CP008858.2_Pa_1:6	ph_NZ_CP008856.2_Pa_2336515_2375847	100.000	100	32	0	0	1	32	20504	20535
NZ_CP008858.2_Pa_1:6	ph_NZ_CP007399.1_Pa_4950325_4986232	100.000	100	32	0	0	1	32	23081	23112
NZ_CP008858.2_Pa_1:6	ph_NZ_AP014839.1_Pa_1495564_1538301	100.000	100	32	0	0	1	32	21445	21476
NZ_CP008858.2_Pa_1:6	ph_NZ_AP014651.1_Pa_1600585_1642920	100.000	100	32	0	0	1	32	21523	21554
NZ_CP008858.2_Pa_1:6	ph_NC_017549.1_Pa_4191827_4227734	100.000	100	32	0	0	1	32	12826	12795
NZ_CP008858.2_Pa_1:8	ph_NZ_CP030912.1_Pa_1592895_1630023	100.000	100	32	0	0	1	32	5849	5818
NZ_CP008858.2_Pa_1:8	ph_NZ_CP021775.1_Pa_1691456_1748800	100.000	100	32	0	0	1	32	11001	10970
NZ_CP008858.2_Pa_1:9	I_NZ_CP029090.1_Pa_3064882_3212357	100.000	100	32	0	0	1	32	9405	9436
NZ_CP008858.2_Pa_1:9	ph_NZ_CP023255.1_Pa_1803430_1876616	100.000	100	32	0	0	1	32	20972	21003
NZ_CP008858.2_Pa_1:9	ph_NZ_CP013993.1_Pa_4034685_4082302	100.000	100	32	0	0	1	32	8482	8513
NZ_CP008858.2_Pa_1:12	ph_NZ_CP041773.1_Pa_4868547_4922169	100.000	100	32	0	0	1	32	14028	13997
NZ_CP008858.2_Pa_1:12	ph_NZ_CP032761.1_Pa_2871926_2919660	100.000	100	32	0	0	1	32	14948	14917
NZ_CP008858.2_Pa_1:12	ph_NZ_AP014839.1_Pa_2793542_2839641	100.000	100	32	0	0	1	32	13200	13169
NZ_CP008858.2_Pa_1:13	I_NZ_CP029090.1_Pa_3064882_3212357	100.000	100	32	0	0	1	32	10498	10529
NZ_CP008858.2_Pa_1:13	ph_NZ_CP023255.1_Pa_1803430_1876616	100.000	100	32	0	0	1	32	22065	22096
NZ_CP008858.2_Pa_1:13	ph_NZ_CP013993.1_Pa_4034685_4082302	100.000	100	32	0	0	1	32	9575	9606
NZ_CP008858.2_Pa_1:13	ph_NZ_CP013696.1_Pa_3074770_3140727	100.000	100	32	0	0	1	32	44765	44734
NZ_CP008858.2_Pa_1:14	MOB_pl_NZ_CP025054.1_Pa	100.000	100	32	0	0	1	32	3903	3934
NZ_CP008858.2_Pa_1:14	MOB_pl_NZ_CP025052.1_Pa	100.000	100	32	0	0	1	32	3903	3934
NZ_CP008858.2_Pa_1:14	MOB_pl_NZ_CP015000.1_Pa	100.000	100	32	0	0	1	32	43023	42992
NZ_CP008858.2_Pa_1:15	ph_NZ_CP026680.1_Pa_3686232_3763383	96.875	100	32	1	0	1	32	12004	12035
NZ_CP008858.2_Pa_1:17	I_NZ_LR134309.1_Pa_5017837_5152735	100.000	100	32	0	0	1	32	93653	93684
NZ_CP008858.2_Pa_1:17	I_NZ_LR134308.1_Pa_1699441_1778819	100.000	100	32	0	0	1	32	72737	72706
NZ_CP008858.2_Pa_1:17	I_NZ_CP046403.1_Pa_2800211_2886029	100.000	100	32	0	0	1	32	77263	77232
NZ_CP008858.2_Pa_1:17	I_NZ_CP046069.1_Pa_4867542_5009138	100.000	100	32	0	0	1	32	6635	6666
NZ_CP008858.2_Pa_1:17	I_NZ_CP033832.1_Pa_4135897_4222274	100.000	100	32	0	0	1	32	77822	77791
NZ_CP008858.2_Pa_1:17	I_NZ_CP032257.1_Pa_5767747_5895754	100.000	100	32	0	0	1	32	113231	113200
NZ_CP008858.2_Pa_1:17	I_NZ_CP030861.1_Pa_4131755_4273347	100.000	100	32	0	0	1	32	134957	134926
NZ_CP008858.2_Pa_1:17	I_NZ_CP027166.1_Pa_3360323_3491460	100.000	100	32	0	0	1	32	124502	124471
NZ_CP008858.2_Pa_1:17	I_NZ_CP017353.1_Pa_961552_1103143	100.000	100	32	0	0	1	32	6635	6666
NZ_CP008858.2_Pa_1:17	I_NZ_CP015117.1_Pa_1757517_1908183	100.000	100	32	0	0	1	32	109424	109455
NZ_CP008858.2_Pa_1:17	I_NZ_CP011857.1_Pa_5011041_5145939	100.000	100	32	0	0	1	32	93653	93684
NZ_CP008858.2_Pa_1:17	I_NZ_CP008871.2_Pa_5054656_5184123	100.000	100	32	0	0	1	32	6635	6666
NZ_CP008858.2_Pa_1:17	ph_NZ_LR739069.1_Pa_6313074_6363235	100.000	100	32	0	0	1	32	18775	18806
NZ_CP008858.2_Pa_1:17	ph_NZ_LR739068.1_Pa_4945493_4980251	100.000	100	32	0	0	1	32	6635	6666
NZ_CP008858.2_Pa_1:17	ph_NZ_LR130528.1_Pa_938453_995887	100.000	100	32	0	0	1	32	38998	38967
NZ_CP008858.2_Pa_1:17	ph_NZ_LN831024.1_Pa_4723662_4768237	100.000	100	32	0	0	1	32	6581	6612
NZ_CP008858.2_Pa_1:17	ph_NZ_CP056774.1_Pa_532795_567500	100.000	100	32	0	0	1	32	27876	27845
NZ_CP008858.2_Pa_1:17	ph_NZ_CP054591.1_Pa_1404914_1439619	100.000	100	32	0	0	1	32	27876	27845
NZ_CP008858.2_Pa_1:17	ph_NZ_CP050332.1_Pa_5257710_5293427	100.000	100	32	0	0	1	32	6635	6666
NZ_CP008858.2_Pa_1:17	ph_NZ_CP050330.1_Pa_2593993_2627939	100.000	100	32	0	0	1	32	27305	27274
NZ_CP008858.2_Pa_1:17	ph_NZ_CP050322.1_Pa_6030876_6094353	100.000	100	32	0	0	1	32	31883	31914
NZ_CP008858.2_Pa_1:17	ph_NZ_CP046406.1_Pa_6657274_6695306	100.000	100	32	0	0	1	32	6647	6678
NZ_CP008858.2_Pa_1:17	ph_NZ_CP046069.1_Pa_6227636_6285068	100.000	100	32	0	0	1	32	18437	18468
NZ_CP008858.2_Pa_1:17	ph_NZ_CP046061.1_Pa_6827853_6891406	100.000	100	32	0	0	1	32	33809	33840
NZ_CP008858.2_Pa_1:17	ph_NZ_CP046060.1_Pa_6828057_6890327	100.000	100	32	0	0	1	32	32526	32557
NZ_CP008858.2_Pa_1:17	ph_NZ_CP045916.1_Pa_5086738_5122847	100.000	100	32	0	0	1	32	6635	6666
NZ_CP008858.2_Pa_1:17	ph_NZ_CP045768.1_Pa_3824883_3858710	100.000	100	32	0	0	1	32	6635	6666
NZ_CP008858.2_Pa_1:17	ph_NZ_CP043328.1_Pa_6497466_6550092	100.000	100	32	0	0	1	32	22542	22573
NZ_CP008858.2_Pa_1:17	ph_NZ_CP041773.1_Pa_1955848_2005476	100.000	100	32	0	0	1	32	18095	18126
NZ_CP008858.2_Pa_1:17	ph_NZ_CP035739.1_Pa_4553854_4591886	100.000	100	32	0	0	1	32	31385	31354
NZ_CP008858.2_Pa_1:17	ph_NZ_CP033843.1_Pa_1967390_2004109	100.000	100	32	0	0	1	32	6635	6666
NZ_CP008858.2_Pa_1:17	ph_NZ_CP033835.1_Pa_1843777_1881219	100.000	100	32	0	0	1	32	30807	30776
NZ_CP008858.2_Pa_1:17	ph_NZ_CP033685.1_Pa_6227762_6276922	100.000	100	32	0	0	1	32	18101	18132
NZ_CP008858.2_Pa_1:17	ph_NZ_CP032257.1_Pa_1582427_1617358	100.000	100	32	0	0	1	32	7057	7088
NZ_CP008858.2_Pa_1:17	ph_NZ_CP031677.1_Pa_5190890_5226186	100.000	100	32	0	0	1	32	6635	6666
NZ_CP008858.2_Pa_1:17	ph_NZ_CP030861.1_Pa_2989296_3047966	100.000	100	32	0	0	1	32	40234	40203
NZ_CP008858.2_Pa_1:17	ph_NZ_CP029745.1_Pa_4992580_5027285	100.000	100	32	0	0	1	32	6829	6860
NZ_CP008858.2_Pa_1:17	ph_NZ_CP029707.1_Pa_3760592_3795297	100.000	100	32	0	0	1	32	6829	6860
NZ_CP008858.2_Pa_1:17	ph_NZ_CP029605.1_Pa_6580926_6634540	100.000	100	32	0	0	1	32	22230	22261
NZ_CP008858.2_Pa_1:17	ph_NZ_CP029090.1_Pa_5695783_5758053	100.000	100	32	0	0	1	32	32526	32557
NZ_CP008858.2_Pa_1:17	ph_NZ_CP029089.1_Pa_287784_322718	100.000	100	32	0	0	1	32	27876	27845
NZ_CP008858.2_Pa_1:17	ph_NZ_CP027174.1_Pa_3784813_3819518	100.000	100	32	0	0	1	32	6829	6860
NZ_CP008858.2_Pa_1:17	ph_NZ_CP027172.1_Pa_568760_618458	100.000	100	32	0	0	1	32	32709	32678
NZ_CP008858.2_Pa_1:17	ph_NZ_CP024630.1_Pa_2607322_2694219	100.000	100	32	0	0	1	32	80265	80234
NZ_CP008858.2_Pa_1:17	ph_NZ_CP024477.1_Pa_6078781_6127957	100.000	100	32	0	0	1	32	19092	19123
NZ_CP008858.2_Pa_1:17	ph_NZ_CP022000.1_Pa_6541154_6591315	100.000	100	32	0	0	1	32	18775	18806
NZ_CP008858.2_Pa_1:17	ph_NZ_CP021774.1_Pa_6422794_6460827	100.000	100	32	0	0	1	32	6647	6678
NZ_CP008858.2_Pa_1:17	ph_NZ_CP020704.1_Pa_6481724_6531885	100.000	100	32	0	0	1	32	18775	18806
NZ_CP008858.2_Pa_1:17	ph_NZ_CP020703.1_Pa_6389786_6439947	100.000	100	32	0	0	1	32	18775	18806
NZ_CP008858.2_Pa_1:17	ph_NZ_CP017353.1_Pa_2198707_2245575	100.000	100	32	0	0	1	32	6635	6666
NZ_CP008858.2_Pa_1:17	ph_NZ_CP017293.1_Pa_5138793_5173498	100.000	100	32	0	0	1	32	6829	6860
NZ_CP008858.2_Pa_1:17	ph_NZ_CP015377.1_Pa_1577341_1636377	100.000	100	32	0	0	1	32	18184	18215
NZ_CP008858.2_Pa_1:17	ph_NZ_CP013993.1_Pa_6541291_6603561	100.000	100	32	0	0	1	32	32526	32557
NZ_CP008858.2_Pa_1:17	ph_NZ_CP013113.1_Pa_2558445_2610181	100.000	100	32	0	0	1	32	45104	45073
NZ_CP008858.2_Pa_1:17	ph_NZ_CP012001.1_Pa_4724176_4769372	100.000	100	32	0	0	1	32	6635	6666
NZ_CP008858.2_Pa_1:17	ph_NZ_CP008871.2_Pa_6268244_6325676	100.000	100	32	0	0	1	32	18437	18468
NZ_CP008858.2_Pa_1:17	ph_NZ_CP008868.1_Pa_4232759_4278265	100.000	100	32	0	0	1	32	38680	38649
NZ_CP008858.2_Pa_1:17	ph_NZ_CP008857.1_Pa_4124123_4176676	100.000	100	32	0	0	1	32	20439	20470
NZ_CP008858.2_Pa_1:17	ph_NZ_AP017302.1_Pa_6368518_6422293	100.000	100	32	0	0	1	32	21630	21661
NZ_CP008858.2_Pa_1:17	ph_NZ_AP017302.1_Pa_2903298_2940978	100.000	100	32	0	0	1	32	28937	28906
NZ_CP008858.2_Pa_1:17	ph_NZ_AP014651.1_Pa_6565252_6608495	100.000	100	32	0	0	1	32	6635	6666
NZ_CP008858.2_Pa_1:17	ph_NZ_AP014646.1_Pa_6285067_6320779	100.000	100	32	0	0	1	32	6635	6666
NZ_CP008858.2_Pa_1:17	ph_NC_023149.1_Pa_6226140_6262920	100.000	100	32	0	0	1	32	7036	7067
NZ_CP008858.2_Pa_1:17	ph_NC_023019.1_Pa_6065780_6114697	100.000	100	32	0	0	1	32	17935	17966
NZ_CP008858.2_Pa_1:18	ph_NZ_CP031449.2_Pa_4882312_4907822	100.000	100	32	0	0	1	32	11221	11190
NZ_CP008858.2_Pa_1:18	ph_NZ_CP012901.1_Pa_1886024_1933037	100.000	100	32	0	0	1	32	35792	35823
NZ_CP008858.2_Pa_1:18	ph_NZ_CP012585.1_Pa_1484952_1527287	100.000	100	32	0	0	1	32	23128	23159
NZ_CP008858.2_Pa_1:18	ph_NZ_CP012584.1_Pa_1483581_1528524	100.000	100	32	0	0	1	32	25736	25767
NZ_CP008858.2_Pa_1:18	ph_NZ_CP012583.1_Pa_1484953_1527288	100.000	100	32	0	0	1	32	23128	23159
NZ_CP008858.2_Pa_1:18	ph_NZ_CP012582.1_Pa_1484951_1527286	100.000	100	32	0	0	1	32	23128	23159
NZ_CP008858.2_Pa_1:18	ph_NZ_CP012581.1_Pa_1484952_1527287	100.000	100	32	0	0	1	32	23128	23159
NZ_CP008858.2_Pa_1:18	ph_NZ_CP012580.1_Pa_2068648_2110983	100.000	100	32	0	0	1	32	23128	23159
NZ_CP008858.2_Pa_1:18	ph_NZ_CP012579.1_Pa_1484952_1527287	100.000	100	32	0	0	1	32	23128	23159
NZ_CP008858.2_Pa_1:18	ph_NZ_CP012578.1_Pa_1484952_1527287	100.000	100	32	0	0	1	32	23128	23159
NZ_CP008858.2_Pa_1:18	ph_NZ_CP007399.1_Pa_4950325_4986232	100.000	100	32	0	0	1	32	24686	24717
NZ_CP008858.2_Pa_1:18	ph_NZ_AP014839.1_Pa_1495564_1538301	100.000	100	32	0	0	1	32	23050	23081
NZ_CP008858.2_Pa_1:18	ph_NZ_AP014651.1_Pa_1600585_1642920	100.000	100	32	0	0	1	32	23128	23159
NZ_CP008858.2_Pa_1:18	ph_NC_017549.1_Pa_4191827_4227734	100.000	100	32	0	0	1	32	11221	11190
NZ_CP008858.2_Pa_1:20	I_NZ_CP054473.1_Pa_4463108_4512437	100.000	100	32	0	0	1	32	32239	32208
NZ_CP008858.2_Pa_1:20	I_NZ_CP046403.1_Pa_2800211_2886029	100.000	100	32	0	0	1	32	16462	16493
NZ_CP008858.2_Pa_1:20	I_NZ_CP045916.1_Pa_2693654_2857195	100.000	100	32	0	0	1	32	126239	126270
NZ_CP008858.2_Pa_1:20	I_NZ_CP041772.1_Pa_4754413_4810902	100.000	100	32	0	0	1	32	15744	15775
NZ_CP008858.2_Pa_1:20	I_NZ_CP039293.1_Pa_2677295_2859945	100.000	100	32	0	0	1	32	146929	146960
NZ_CP008858.2_Pa_1:20	I_NZ_CP033771.1_Pa_552119_601217	100.000	100	32	0	0	1	32	33140	33109
NZ_CP008858.2_Pa_1:20	I_NZ_CP029097.1_Pa_4558318_4608801	100.000	100	32	0	0	1	32	33529	33498
NZ_CP008858.2_Pa_1:20	I_NZ_CP023316.1_Pa_2483111_2541267	100.000	100	32	0	0	1	32	15231	15262
NZ_CP008858.2_Pa_1:20	I_NZ_CP008857.1_Pa_337028_518057	100.000	100	32	0	0	1	32	143894	143925
NZ_CP008858.2_Pa_1:20	ph_NZ_LR739068.1_Pa_2652876_2701989	100.000	100	32	0	0	1	32	13959	13990
NZ_CP008858.2_Pa_1:20	ph_NZ_CP054472.1_Pa_2672405_2723261	100.000	100	32	0	0	1	32	14622	14653
NZ_CP008858.2_Pa_1:20	ph_NZ_CP047697.1_Pa_4240200_4288232	100.000	100	32	0	0	1	32	31203	31172
NZ_CP008858.2_Pa_1:20	ph_NZ_CP047592.1_Pa_3750359_3798536	100.000	100	32	0	0	1	32	14707	14738
NZ_CP008858.2_Pa_1:20	ph_NZ_CP045002.1_Pa_2603201_2651568	100.000	100	32	0	0	1	32	15672	15703
NZ_CP008858.2_Pa_1:20	ph_NZ_CP041773.1_Pa_4868547_4922169	100.000	100	32	0	0	1	32	15896	15927
NZ_CP008858.2_Pa_1:20	ph_NZ_CP039988.1_Pa_4725607_4769318	100.000	100	32	0	0	1	32	29190	29159
NZ_CP008858.2_Pa_1:20	ph_NZ_CP032761.1_Pa_2871926_2919660	100.000	100	32	0	0	1	32	17953	17984
NZ_CP008858.2_Pa_1:20	ph_NZ_CP031449.2_Pa_2822408_2874170	100.000	100	32	0	0	1	32	18578	18609
NZ_CP008858.2_Pa_1:20	ph_NZ_CP030327.1_Pa_6000308_6049193	100.000	100	32	0	0	1	32	14624	14655
NZ_CP008858.2_Pa_1:20	ph_NZ_CP030327.1_Pa_5809379_5839063	100.000	100	32	0	0	1	32	16032	16063
NZ_CP008858.2_Pa_1:20	ph_NZ_CP029090.1_Pa_1846773_1875253	100.000	100	32	0	0	1	32	17649	17680
NZ_CP008858.2_Pa_1:20	ph_NZ_CP023255.1_Pa_748494_781204	100.000	100	32	0	0	1	32	18795	18826
NZ_CP008858.2_Pa_1:20	ph_NZ_CP013989.1_Pa_2376234_2429837	100.000	100	32	0	0	1	32	13306	13337
NZ_CP008858.2_Pa_1:20	I_NZ_CP046404.1_Pa_4670897_4743100	100.000	97	31	0	0	1	31	43434	43404
NZ_CP008858.2_Pa_1:20	I_NZ_CP045552.1_Pa_2544261_2602634	100.000	97	31	0	0	1	31	14646	14676
NZ_CP008858.2_Pa_1:20	I_NZ_CP041013.1_Pa_4116553_4169380	100.000	97	31	0	0	1	31	41915	41885
NZ_CP008858.2_Pa_1:20	ph_NZ_CP053706.1_Pa_2565475_2616803	100.000	97	31	0	0	1	31	38845	38815
NZ_CP008858.2_Pa_1:20	ph_NZ_CP052759.1_Pa_2426445_2472168	100.000	97	31	0	0	1	31	16884	16914
NZ_CP008858.2_Pa_1:20	ph_NZ_CP050333.1_Pa_2929248_2973682	100.000	97	31	0	0	1	31	31770	31740
NZ_CP008858.2_Pa_1:20	ph_NZ_CP050329.1_Pa_2552368_2603834	100.000	97	31	0	0	1	31	13748	13778
NZ_CP008858.2_Pa_1:20	ph_NZ_CP050323.1_Pa_4370674_4410116	100.000	97	31	0	0	1	31	34124	34094
NZ_CP008858.2_Pa_1:20	ph_NZ_CP044006.1_Pa_2434241_2479458	100.000	97	31	0	0	1	31	11065	11095
NZ_CP008858.2_Pa_1:20	ph_NZ_CP040684.1_Pa_1972280_2029557	100.000	97	31	0	0	1	31	42371	42341
NZ_CP008858.2_Pa_1:20	ph_NZ_CP022526.1_Pa_474349_525435	100.000	97	31	0	0	1	31	34477	34447
NZ_CP008858.2_Pa_1:20	ph_NZ_CP022525.1_Pa_5932768_5983854	100.000	97	31	0	0	1	31	34477	34447
NZ_CP008858.2_Pa_1:20	ph_NZ_CP022002.1_Pa_4888457_4915686	100.000	97	31	0	0	1	31	14382	14352
NZ_CP008858.2_Pa_1:20	ph_NZ_CP020603.1_Pa_2774505_2802808	100.000	97	31	0	0	1	31	16826	16856
NZ_CP008858.2_Pa_1:20	ph_NZ_CP017099.1_Pa_1698994_1742672	100.000	97	31	0	0	1	31	38556	38526
NZ_CP008858.2_Pa_1:20	ph_NZ_CP014948.1_Pa_2617087_2657429	100.000	97	31	0	0	1	31	6566	6596
NZ_CP008858.2_Pa_1:20	ph_NZ_CP014866.1_Pa_2603593_2653710	100.000	97	31	0	0	1	31	13863	13893
NZ_CP008858.2_Pa_1:20	ph_NZ_CP008868.1_Pa_4191102_4222693	100.000	97	31	0	0	1	31	14715	14745
NZ_CP008858.2_Pa_1:20	ph_NZ_CP008860.2_Pa_3670729_3738598	100.000	97	31	0	0	1	31	43380	43350
NZ_CP008858.2_Pa_1:20	ph_NZ_CP008859.2_Pa_2636591_2685626	100.000	97	31	0	0	1	31	12937	12967
NZ_CP008858.2_Pa_1:20	ph_NZ_AP014839.1_Pa_2793542_2839641	100.000	97	31	0	0	1	31	15511	15541
NZ_CP008858.2_Pa_1:22	I_NZ_CP050323.1_Pa_2135202_2224600	100.000	100	32	0	0	1	32	5169	5138
NZ_CP008858.2_Pa_1:22	I_NZ_CP046061.1_Pa_5481716_5591248	100.000	100	32	0	0	1	32	102752	102783
NZ_CP008858.2_Pa_1:22	I_NZ_CP046060.1_Pa_5481920_5591452	100.000	100	32	0	0	1	32	102752	102783
NZ_CP008858.2_Pa_1:22	I_NZ_CP030910.1_Pa_792676_897714	100.000	100	32	0	0	1	32	4410	4379
NZ_CP008858.2_Pa_1:22	I_NZ_CP029605.1_Pa_5240661_5358500	100.000	100	32	0	0	1	32	114054	114085
NZ_CP008858.2_Pa_1:22	I_NZ_CP013993.1_Pa_5365376_5473051	100.000	100	32	0	0	1	32	100895	100926
NZ_CP008858.2_Pa_1:22	I_NZ_CP012901.1_Pa_1585072_1663118	100.000	100	32	0	0	1	32	2175	2144
NZ_CP008858.2_Pa_1:22	I_NZ_CP008870.2_Pa_5718000_5759506	100.000	100	32	0	0	1	32	36676	36707
NZ_CP008858.2_Pa_1:22	I_NZ_CP008857.1_Pa_2698005_2809611	100.000	100	32	0	0	1	32	108196	108227
NZ_CP008858.2_Pa_1:22	ph_NZ_LT673656.1_Pa_4709886_4721982	100.000	100	32	0	0	1	32	10667	10698
NZ_CP008858.2_Pa_1:22	ph_NZ_LN871187.1_Pa_4704677_4736357	100.000	100	32	0	0	1	32	21464	21495
NZ_CP008858.2_Pa_1:22	ph_NZ_CP053917.1_Pa_5110701_5140287	100.000	100	32	0	0	1	32	2495	2464
NZ_CP008858.2_Pa_1:22	ph_NZ_CP053917.1_Pa_5110701_5140287	100.000	100	32	0	0	1	32	13161	13130
NZ_CP008858.2_Pa_1:22	ph_NZ_CP053917.1_Pa_4525312_4580118	100.000	100	32	0	0	1	32	9774	9743
NZ_CP008858.2_Pa_1:22	ph_NZ_CP053028.1_Pa_4704657_4733258	100.000	100	32	0	0	1	32	21464	21495
NZ_CP008858.2_Pa_1:22	ph_NZ_CP050325.1_Pa_4815644_4832838	100.000	100	32	0	0	1	32	10181	10212
NZ_CP008858.2_Pa_1:22	ph_NZ_CP050054.1_Pa_5229057_5257353	100.000	100	32	0	0	1	32	7080	7111
NZ_CP008858.2_Pa_1:22	ph_NZ_CP050054.1_Pa_5229057_5257353	100.000	100	32	0	0	1	32	19483	19514
NZ_CP008858.2_Pa_1:22	ph_NZ_CP050053.1_Pa_1265571_1297272	100.000	100	32	0	0	1	32	10237	10206
NZ_CP008858.2_Pa_1:22	ph_NZ_CP050052.1_Pa_4703840_4735548	100.000	100	32	0	0	1	32	21464	21495
NZ_CP008858.2_Pa_1:22	ph_NZ_CP041008.1_Pa_1000117_1031080	100.000	100	32	0	0	1	32	9499	9468
NZ_CP008858.2_Pa_1:22	ph_NZ_CP034908.1_Pa_777817_796678	100.000	100	32	0	0	1	32	7429	7398
NZ_CP008858.2_Pa_1:22	ph_NZ_CP034429.1_Pa_4692371_4724002	100.000	100	32	0	0	1	32	21464	21495
NZ_CP008858.2_Pa_1:22	ph_NZ_CP034409.1_Pa_3434330_3447989	100.000	100	32	0	0	1	32	9224	9255
NZ_CP008858.2_Pa_1:22	ph_NZ_CP032126.1_Pa_4704240_4735864	100.000	100	32	0	0	1	32	21464	21495
NZ_CP008858.2_Pa_1:22	ph_NZ_CP027165.1_Pa_3571654_3593755	100.000	100	32	0	0	1	32	12604	12635
NZ_CP008858.2_Pa_1:22	ph_NZ_CP017149.1_Pa_4704185_4735865	100.000	100	32	0	0	1	32	21464	21495
NZ_CP008858.2_Pa_1:22	ph_NC_002516.2_Pa_780194_811171	100.000	100	32	0	0	1	32	9513	9482
NZ_CP008858.2_Pa_1:22	ph_NZ_LN831024.1_Pa_4723662_4768237	100.000	97	31	0	0	2	32	40351	40381
NZ_CP008858.2_Pa_1:22	ph_NZ_CP012001.1_Pa_4724176_4769372	100.000	97	31	0	0	2	32	40406	40436
NZ_CP008858.2_Pa_1:23	I_NZ_LR134309.1_Pa_5017837_5152735	100.000	100	32	0	0	1	32	130462	130493
NZ_CP008858.2_Pa_1:23	I_NZ_CP039293.1_Pa_5080844_5222094	100.000	100	32	0	0	1	32	108072	108103
NZ_CP008858.2_Pa_1:23	I_NZ_CP030328.1_Pa_6165708_6190727	100.000	100	32	0	0	1	32	7202	7233
NZ_CP008858.2_Pa_1:23	I_NZ_CP015117.1_Pa_1757517_1908183	100.000	100	32	0	0	1	32	146230	146261
NZ_CP008858.2_Pa_1:23	I_NZ_CP011857.1_Pa_5011041_5145939	100.000	100	32	0	0	1	32	130462	130493
NZ_CP008858.2_Pa_1:23	I_NZ_CP008873.1_Pa_3120608_3240674	100.000	100	32	0	0	1	32	4436	4405
NZ_CP008858.2_Pa_1:23	I_NZ_CP008866.2_Pa_4938749_5058811	100.000	100	32	0	0	1	32	115626	115657
NZ_CP008858.2_Pa_1:23	I_NZ_CP008865.2_Pa_5091880_5211946	100.000	100	32	0	0	1	32	115631	115662
NZ_CP008858.2_Pa_1:23	ph_NZ_LT673656.1_Pa_4709886_4721982	100.000	100	32	0	0	1	32	10125	10156
NZ_CP008858.2_Pa_1:23	ph_NZ_LN831024.1_Pa_4723662_4768237	100.000	100	32	0	0	1	32	39807	39838
NZ_CP008858.2_Pa_1:23	ph_NZ_CP054472.1_Pa_4833962_4848462	100.000	100	32	0	0	1	32	6632	6663
NZ_CP008858.2_Pa_1:23	ph_NZ_CP053917.1_Pa_5110701_5140287	100.000	100	32	0	0	1	32	3037	3006
NZ_CP008858.2_Pa_1:23	ph_NZ_CP053917.1_Pa_5110701_5140287	100.000	100	32	0	0	1	32	13703	13672
NZ_CP008858.2_Pa_1:23	ph_NZ_CP053917.1_Pa_4525312_4580118	100.000	100	32	0	0	1	32	10316	10285
NZ_CP008858.2_Pa_1:23	ph_NZ_CP034409.1_Pa_3434330_3447989	100.000	100	32	0	0	1	32	8683	8714
NZ_CP008858.2_Pa_1:23	ph_NZ_CP027165.1_Pa_3571654_3593755	100.000	100	32	0	0	1	32	12062	12093
NZ_CP008858.2_Pa_1:23	ph_NZ_CP012001.1_Pa_4724176_4769372	100.000	100	32	0	0	1	32	39862	39893
NZ_CP008858.2_Pa_1:23	ph_NZ_CP008867.1_Pa_912506_941042	100.000	100	32	0	0	1	32	21446	21477
NZ_CP008858.2_Pa_1:24	I_NZ_CP014999.1_Pa_5135651_5278984	100.000	100	32	0	0	1	32	38205	38174
NZ_CP008858.2_Pa_1:24	ph_NZ_CP046404.1_Pa_5053302_5095950	100.000	100	32	0	0	1	32	39426	39395
NZ_CP008858.2_Pa_1:24	ph_NZ_CP028132.1_Pa_4696715_4746516	100.000	100	32	0	0	1	32	42729	42698
NZ_CP008858.2_Pa_1:24	ph_NZ_CP024630.1_Pa_5076257_5118909	100.000	100	32	0	0	1	32	39430	39399
NZ_CP008858.2_Pa_1:24	ph_NZ_CP014999.1_Pa_6844213_6901853	100.000	100	32	0	0	1	32	46961	46930
NZ_CP008858.2_Pa_1:24	ph_NZ_CP007399.1_Pa_920148_964341	100.000	100	32	0	0	1	32	36983	36952
NZ_CP008858.2_Pa_2:5	ph_NZ_CP050335.1_Pa_1119097_1164457	100.000	100	32	0	0	1	32	9945	9976
NZ_CP008858.2_Pa_2:5	ph_NZ_CP043328.1_Pa_2137601_2176652	100.000	100	32	0	0	1	32	21895	21864
NZ_CP008858.2_Pa_2:5	ph_NZ_CP043328.1_Pa_2012224_2040110	100.000	100	32	0	0	1	32	6351	6382
NZ_CP008858.2_Pa_2:5	ph_NZ_CP043328.1_Pa_1733268_1774502	100.000	100	32	0	0	1	32	24502	24471
NZ_CP008858.2_Pa_2:5	ph_NZ_CP030912.1_Pa_5354387_5380679	100.000	100	32	0	0	1	32	21474	21443
NZ_CP008858.2_Pa_2:5	ph_NZ_CP029089.1_Pa_6268310_6296519	100.000	100	32	0	0	1	32	6527	6558
NZ_CP008858.2_Pa_2:5	ph_NZ_CP028162.1_Pa_921886_953281	100.000	100	32	0	0	1	32	9897	9928
NZ_CP008858.2_Pa_2:5	ph_NZ_CP027166.1_Pa_5461067_5491912	100.000	100	32	0	0	1	32	6297	6328
NZ_CP008858.2_Pa_2:5	ph_NZ_CP017099.1_Pa_3627417_3662988	100.000	100	32	0	0	1	32	13570	13601
NZ_CP008858.2_Pa_2:5	ph_NZ_CP017099.1_Pa_812745_848329	100.000	100	32	0	0	1	32	22001	21970
NZ_CP008858.2_Pa_2:5	ph_NZ_CP029605.1_Pa_5678937_5722580	96.875	100	32	1	0	1	32	22022	21991
NZ_CP008858.2_Pa_2:5	ph_NZ_CP029605.1_Pa_263040_295131	96.875	100	32	1	0	1	32	21978	21947
NZ_CP008858.2_Pa_2:6	I_NZ_LT969520.1_Pa_2591815_2678047	100.000	100	32	0	0	1	32	50235	50266
NZ_CP008858.2_Pa_2:6	I_NZ_LT883143.1_Pa_5037561_5219957	100.000	100	32	0	0	1	32	28485	28454
NZ_CP008858.2_Pa_2:6	I_NZ_LT883143.1_Pa_5037561_5219957	100.000	100	29	0	0	1	29	129195	129223
NZ_CP008858.2_Pa_2:6	I_NZ_LR657304.1_Pa_2318800_2394559	100.000	100	32	0	0	1	32	38486	38517
NZ_CP008858.2_Pa_2:6	I_NZ_LR130534.1_Pa_2442595_2535350	100.000	100	32	0	0	1	32	52228	52259
NZ_CP008858.2_Pa_2:6	I_NZ_LR130533.1_Pa_5758506_5851261	100.000	100	32	0	0	1	32	52228	52259
NZ_CP008858.2_Pa_2:6	I_NZ_CP054591.1_Pa_3741310_3840374	100.000	100	32	0	0	1	32	51459	51428
NZ_CP008858.2_Pa_2:6	I_NZ_CP053917.1_Pa_387264_515130	100.000	100	32	0	0	1	32	69288	69257
NZ_CP008858.2_Pa_2:6	I_NZ_CP050331.1_Pa_2296049_2373287	100.000	100	32	0	0	1	32	41557	41588
NZ_CP008858.2_Pa_2:6	I_NZ_CP046406.1_Pa_5336676_5384705	100.000	100	32	0	0	1	32	28894	28863
NZ_CP008858.2_Pa_2:6	I_NZ_CP046405.1_Pa_4819437_4941704	100.000	100	32	0	0	1	32	37128	37097
NZ_CP008858.2_Pa_2:6	I_NZ_CP046402.1_Pa_5361276_5460380	100.000	100	32	0	0	1	32	28474	28443
NZ_CP008858.2_Pa_2:6	I_NZ_CP043328.1_Pa_5193463_5280888	100.000	100	32	0	0	1	32	28474	28443
NZ_CP008858.2_Pa_2:6	I_NZ_CP041945.1_Pa_2347979_2473201	100.000	100	32	0	0	1	32	55945	55976
NZ_CP008858.2_Pa_2:6	I_NZ_CP040684.1_Pa_6361851_6474943	100.000	100	32	0	0	1	32	75964	75995
NZ_CP008858.2_Pa_2:6	I_NZ_CP039293.1_Pa_5080844_5222094	100.000	100	32	0	0	1	32	119877	119908
NZ_CP008858.2_Pa_2:6	I_NZ_CP039293.1_Pa_5080844_5222094	100.000	100	29	0	0	1	29	54585	54613
NZ_CP008858.2_Pa_2:6	I_NZ_CP035739.1_Pa_1259427_1370532	100.000	100	32	0	0	1	32	63500	63469
NZ_CP008858.2_Pa_2:6	I_NZ_CP034354.1_Pa_5840251_5974096	100.000	100	32	0	0	1	32	47517	47548
NZ_CP008858.2_Pa_2:6	I_NZ_CP034354.1_Pa_2188175_2295855	100.000	100	32	0	0	1	32	35866	35835
NZ_CP008858.2_Pa_2:6	I_NZ_CP034354.1_Pa_1343464_1445467	100.000	100	32	0	0	1	32	30892	30861
NZ_CP008858.2_Pa_2:6	I_NZ_CP033685.1_Pa_2388562_2472949	100.000	100	32	0	0	1	32	46289	46320
NZ_CP008858.2_Pa_2:6	I_NZ_CP032761.1_Pa_3554882_3661677	100.000	100	32	0	0	1	32	33205	33174
NZ_CP008858.2_Pa_2:6	I_NZ_CP032552.1_Pa_5010721_5088844	100.000	100	32	0	0	1	32	43665	43634
NZ_CP008858.2_Pa_2:6	I_NZ_CP032552.1_Pa_2392145_2475873	100.000	100	32	0	0	1	32	45659	45690
NZ_CP008858.2_Pa_2:6	I_NZ_CP032257.1_Pa_6218527_6317591	100.000	100	32	0	0	1	32	47605	47636
NZ_CP008858.2_Pa_2:6	I_NZ_CP032257.1_Pa_5767747_5895754	100.000	100	32	0	0	1	32	46301	46332
NZ_CP008858.2_Pa_2:6	I_NZ_CP030913.1_Pa_5026728_5121806	100.000	100	32	0	0	1	32	28474	28443
NZ_CP008858.2_Pa_2:6	I_NZ_CP030912.1_Pa_5989358_6053625	100.000	100	32	0	0	1	32	28474	28443
NZ_CP008858.2_Pa_2:6	I_NZ_CP030911.1_Pa_5089812_5184890	100.000	100	32	0	0	1	32	28474	28443
NZ_CP008858.2_Pa_2:6	I_NZ_CP029745.1_Pa_2754843_2853907	100.000	100	32	0	0	1	32	47605	47636
NZ_CP008858.2_Pa_2:6	I_NZ_CP029745.1_Pa_2342045_2433407	100.000	100	32	0	0	1	32	46301	46332
NZ_CP008858.2_Pa_2:6	I_NZ_CP029707.1_Pa_1298545_1397638	100.000	100	32	0	0	1	32	47605	47636
NZ_CP008858.2_Pa_2:6	I_NZ_CP029090.1_Pa_3064882_3212357	100.000	100	32	0	0	1	32	91412	91443
NZ_CP008858.2_Pa_2:6	I_NZ_CP029090.1_Pa_1922431_2000256	100.000	100	32	0	0	1	32	46315	46346
NZ_CP008858.2_Pa_2:6	I_NZ_CP029089.1_Pa_2550747_2649811	100.000	100	32	0	0	1	32	51459	51428
NZ_CP008858.2_Pa_2:6	I_NZ_CP029088.1_Pa_5336502_5400386	100.000	100	32	0	0	1	32	28474	28443
NZ_CP008858.2_Pa_2:6	I_NZ_CP028917.1_Pa_4741323_4983601	100.000	100	32	0	0	1	32	152192	152161
NZ_CP008858.2_Pa_2:6	I_NZ_CP027174.1_Pa_923465_1014827	100.000	100	32	0	0	1	32	46301	46332
NZ_CP008858.2_Pa_2:6	I_NZ_CP027174.1_Pa_1336265_1435329	100.000	100	32	0	0	1	32	47605	47636
NZ_CP008858.2_Pa_2:6	I_NZ_CP027172.1_Pa_4309658_4454174	100.000	100	32	0	0	1	32	87551	87520
NZ_CP008858.2_Pa_2:6	I_NZ_CP027171.1_Pa_565185_654508	100.000	100	32	0	0	1	32	52997	53028
NZ_CP008858.2_Pa_2:6	I_NZ_CP027166.1_Pa_5922193_6057296	100.000	100	32	0	0	1	32	86328	86297
NZ_CP008858.2_Pa_2:6	I_NZ_CP027166.1_Pa_3360323_3491460	100.000	100	32	0	0	1	32	64754	64785
NZ_CP008858.2_Pa_2:6	I_NZ_CP022002.1_Pa_4934954_5040691	100.000	100	32	0	0	1	32	38427	38396
NZ_CP008858.2_Pa_2:6	I_NZ_CP021775.1_Pa_2902810_3048971	100.000	100	32	0	0	1	32	58696	58727
NZ_CP008858.2_Pa_2:6	I_NZ_CP021380.2_Pa_2654666_2851974	100.000	100	32	0	0	1	32	73832	73863
NZ_CP008858.2_Pa_2:6	I_NZ_CP020659.1_Pa_2451508_2527268	100.000	100	32	0	0	1	32	37273	37242
NZ_CP008858.2_Pa_2:6	I_NZ_CP020603.1_Pa_5301259_5387070	100.000	100	32	0	0	1	32	28474	28443
NZ_CP008858.2_Pa_2:6	I_NZ_CP017293.1_Pa_2722917_2821981	100.000	100	32	0	0	1	32	47605	47636
NZ_CP008858.2_Pa_2:6	I_NZ_CP016955.1_Pa_2102217_2165977	100.000	100	32	0	0	1	32	28474	28443
NZ_CP008858.2_Pa_2:6	I_NZ_CP015003.1_Pa_5310585_5414177	100.000	100	32	0	0	1	32	28999	28968
NZ_CP008858.2_Pa_2:6	I_NZ_CP015003.1_Pa_2822031_2930444	100.000	100	32	0	0	1	32	77598	77629
NZ_CP008858.2_Pa_2:6	I_NZ_CP015002.1_Pa_5112125_5215717	100.000	100	32	0	0	1	32	28999	28968
NZ_CP008858.2_Pa_2:6	I_NZ_CP015002.1_Pa_2687038_2844520	100.000	100	32	0	0	1	32	71827	71858
NZ_CP008858.2_Pa_2:6	I_NZ_CP015001.1_Pa_2655057_2759866	100.000	100	32	0	0	1	32	73994	74025
NZ_CP008858.2_Pa_2:6	I_NZ_CP014999.1_Pa_5135651_5278984	100.000	100	32	0	0	1	32	68740	68709
NZ_CP008858.2_Pa_2:6	I_NZ_CP014999.1_Pa_2685786_2839664	100.000	100	32	0	0	1	32	68223	68254
NZ_CP008858.2_Pa_2:6	I_NZ_CP013993.1_Pa_5365376_5473051	100.000	100	32	0	0	1	32	28474	28443
NZ_CP008858.2_Pa_2:6	I_NZ_CP013993.1_Pa_2891419_2969244	100.000	100	32	0	0	1	32	46315	46346
NZ_CP008858.2_Pa_2:6	I_NZ_CP012901.1_Pa_4078620_4174599	100.000	100	32	0	0	1	32	47218	47187
NZ_CP008858.2_Pa_2:6	I_NZ_CP012901.1_Pa_1585072_1663118	100.000	100	32	0	0	1	32	38909	38878
NZ_CP008858.2_Pa_2:6	I_NZ_CP011317.1_Pa_5528312_5616212	100.000	100	32	0	0	1	32	28474	28443
NZ_CP008858.2_Pa_2:6	I_NZ_CP008739.1_Pa_1658010_1812156	100.000	100	32	0	0	1	32	57960	57991
NZ_CP008858.2_Pa_2:6	I_NZ_CP008739.1_Pa_1658010_1812156	100.000	100	32	0	0	1	32	91484	91515
NZ_CP008858.2_Pa_2:6	I_NZ_CP008739.1_Pa_1658010_1812156	100.000	100	32	0	0	1	32	118721	118752
NZ_CP008858.2_Pa_2:6	I_NZ_CP008739.1_Pa_1658010_1812156	100.000	100	32	0	0	1	32	120578	120609
NZ_CP008858.2_Pa_2:6	I_NZ_CP008739.1_Pa_1658010_1812156	100.000	100	32	0	0	1	32	122843	122874
NZ_CP008858.2_Pa_2:6	I_NZ_CP008739.1_Pa_1658010_1812156	100.000	100	32	0	0	1	32	137327	137358
NZ_CP008858.2_Pa_2:6	I_NZ_AP014651.1_Pa_5233894_5341740	100.000	100	32	0	0	1	32	28474	28443
NZ_CP008858.2_Pa_2:6	I_NC_023019.1_Pa_4827240_4894573	100.000	100	32	0	0	1	32	3849	3880
NZ_CP008858.2_Pa_2:6	I_NC_017549.1_Pa_1513229_1596843	100.000	100	32	0	0	1	32	54614	54645
NZ_CP008858.2_Pa_2:6	I_NZ_CP028548.1_Kp_4914906_5011425	100.000	100	32	0	0	1	32	31323	31292
NZ_CP008858.2_Pa_2:6	I_NZ_CP026149.1_Kp_4961218_5057737	100.000	100	32	0	0	1	32	31323	31292
NZ_CP008858.2_Pa_2:6	I_NZ_CP026145.1_Kp_4933256_5029772	100.000	100	32	0	0	1	32	31322	31291
NZ_CP008858.2_Pa_2:6	I_NZ_CP026140.1_Kp_4933365_5029884	100.000	100	32	0	0	1	32	31323	31292
NZ_CP008858.2_Pa_2:6	I_NZ_CP026136.1_Kp_4958027_5054546	100.000	100	32	0	0	1	32	31323	31292
NZ_CP008858.2_Pa_2:6	I_NZ_CP026132.1_Kp_4959762_5056280	100.000	100	32	0	0	1	32	31322	31291
NZ_CP008858.2_Pa_2:6	I_NZ_CP026130.1_Kp_4939486_5036005	100.000	100	32	0	0	1	32	31323	31292
NZ_CP008858.2_Pa_2:6	I_NZ_CP030347.1_En_344408_454890	100.000	100	32	0	0	1	32	62877	62846
NZ_CP008858.2_Pa_2:6	ph_NZ_CP018454.1_Kp_4445031_4503425	100.000	100	32	0	0	1	32	27942	27973
NZ_CP008858.2_Pa_2:6	I_NZ_AP017302.1_Pa_2527449_2622453	100.000	97	31	0	0	1	31	44054	44084
NZ_CP008858.2_Pa_2:6	I_NZ_CP054473.1_Pa_2054989_2142071	96.875	100	32	1	0	1	32	46042	46011
NZ_CP008858.2_Pa_2:6	I_NZ_CP039293.1_Pa_3766964_3854793	96.875	100	32	1	0	1	32	46789	46758
NZ_CP008858.2_Pa_2:6	I_NZ_CP029097.1_Pa_1925756_2012839	96.875	100	32	1	0	1	32	46043	46012
NZ_CP008858.2_Pa_2:6	I_NZ_CP022525.1_Pa_3549061_3647422	96.875	100	32	1	0	1	32	57321	57290
NZ_CP008858.2_Pa_2:6	I_NZ_CP008864.2_Pa_1565810_1665078	96.875	100	32	1	0	1	32	58228	58197
NZ_CP008858.2_Pa_2:7	ph_NZ_LS998783.1_Pa_4173898_4220021	100.000	100	32	0	0	1	32	31754	31785
NZ_CP008858.2_Pa_2:7	ph_NZ_CP046406.1_Pa_5159363_5235908	100.000	100	32	0	0	1	32	14998	15029
NZ_CP008858.2_Pa_2:7	ph_NZ_CP046406.1_Pa_1218963_1262179	100.000	100	32	0	0	1	32	12956	12987
NZ_CP008858.2_Pa_2:7	ph_NZ_CP046406.1_Pa_1110197_1137723	100.000	100	32	0	0	1	32	13268	13299
NZ_CP008858.2_Pa_2:7	ph_NZ_CP046069.1_Pa_5883212_5932464	100.000	100	32	0	0	1	32	14236	14267
NZ_CP008858.2_Pa_2:7	ph_NZ_CP043328.1_Pa_2012224_2040110	100.000	100	32	0	0	1	32	14225	14256
NZ_CP008858.2_Pa_2:7	ph_NZ_CP041945.1_Pa_3675114_3705993	100.000	100	32	0	0	1	32	17603	17572
NZ_CP008858.2_Pa_2:7	ph_NZ_CP039990.1_Pa_1904532_1981400	100.000	100	32	0	0	1	32	13497	13528
NZ_CP008858.2_Pa_2:7	ph_NZ_CP033835.1_Pa_5952303_5979602	100.000	100	32	0	0	1	32	14234	14265
NZ_CP008858.2_Pa_2:7	ph_NZ_CP033833.1_Pa_2346206_2364810	100.000	100	32	0	0	1	32	13595	13564
NZ_CP008858.2_Pa_2:7	ph_NZ_CP032761.1_Pa_1155164_1183682	100.000	100	32	0	0	1	32	14236	14267
NZ_CP008858.2_Pa_2:7	ph_NZ_CP032552.1_Pa_5945432_5973535	100.000	100	32	0	0	1	32	13869	13838
NZ_CP008858.2_Pa_2:7	ph_NZ_CP032257.1_Pa_5064765_5094641	100.000	100	32	0	0	1	32	13497	13528
NZ_CP008858.2_Pa_2:7	ph_NZ_CP032257.1_Pa_2354582_2389826	100.000	100	32	0	0	1	32	16440	16409
NZ_CP008858.2_Pa_2:7	ph_NZ_CP029745.1_Pa_5767659_5794448	100.000	100	32	0	0	1	32	13292	13261
NZ_CP008858.2_Pa_2:7	ph_NZ_CP029745.1_Pa_1631281_1663239	100.000	100	32	0	0	1	32	13497	13528
NZ_CP008858.2_Pa_2:7	ph_NZ_CP029605.1_Pa_5678937_5722580	100.000	100	32	0	0	1	32	13862	13831
NZ_CP008858.2_Pa_2:7	ph_NZ_CP029605.1_Pa_263040_295131	100.000	100	32	0	0	1	32	13824	13793
NZ_CP008858.2_Pa_2:7	ph_NZ_CP029097.1_Pa_4083889_4116167	100.000	100	32	0	0	1	32	17379	17410
NZ_CP008858.2_Pa_2:7	ph_NZ_CP029097.1_Pa_3556054_3587788	100.000	100	32	0	0	1	32	17377	17408
NZ_CP008858.2_Pa_2:7	ph_NZ_CP029089.1_Pa_6268310_6296519	100.000	100	32	0	0	1	32	14183	14214
NZ_CP008858.2_Pa_2:7	ph_NZ_CP029088.1_Pa_730316_775035	100.000	100	32	0	0	1	32	40003	39972
NZ_CP008858.2_Pa_2:7	ph_NZ_CP028162.1_Pa_5712430_5755047	100.000	100	32	0	0	1	32	13938	13907
NZ_CP008858.2_Pa_2:7	ph_NZ_CP016955.1_Pa_5985738_6012259	100.000	100	32	0	0	1	32	13761	13730
NZ_CP008858.2_Pa_2:7	ph_NZ_CP016955.1_Pa_3813685_3835254	100.000	100	32	0	0	1	32	16853	16822
NZ_CP008858.2_Pa_2:7	ph_NZ_CP011317.1_Pa_3584831_3605699	100.000	100	32	0	0	1	32	4716	4747
NZ_CP008858.2_Pa_2:7	ph_NZ_CP011317.1_Pa_1142075_1163776	100.000	100	32	0	0	1	32	4716	4747
NZ_CP008858.2_Pa_2:7	ph_NZ_CP011317.1_Pa_915340_934049	100.000	100	32	0	0	1	32	13993	13962
NZ_CP008858.2_Pa_2:7	ph_NZ_AP014839.1_Pa_564903_599897	100.000	100	32	0	0	1	32	14202	14171
NZ_CP008858.2_Pa_2:7	ph_NC_023066.1_Pa_1641969_1661916	100.000	100	32	0	0	1	32	13285	13254
NZ_CP008858.2_Pa_2:7	ph_NC_017549.1_Pa_5804125_5828017	100.000	100	32	0	0	1	32	13246	13277
NZ_CP008858.2_Pa_2:7	ph_NC_011770.1_Pa_1684131_1704078	100.000	100	32	0	0	1	32	13285	13254
NZ_CP008858.2_Pa_2:8	I_NZ_CP054473.1_Pa_4463108_4512437	100.000	100	32	0	0	1	32	48085	48054
NZ_CP008858.2_Pa_2:8	I_NZ_CP046403.1_Pa_2800211_2886029	100.000	100	32	0	0	1	32	1244	1275
NZ_CP008858.2_Pa_2:8	I_NZ_CP041013.1_Pa_4116553_4169380	100.000	100	32	0	0	1	32	51583	51552
NZ_CP008858.2_Pa_2:8	I_NZ_CP039293.1_Pa_2677295_2859945	100.000	100	32	0	0	1	32	129680	129711
NZ_CP008858.2_Pa_2:8	I_NZ_CP033832.1_Pa_4135897_4222274	100.000	100	32	0	0	1	32	1244	1275
NZ_CP008858.2_Pa_2:8	I_NZ_CP033771.1_Pa_552119_601217	100.000	100	32	0	0	1	32	47854	47823
NZ_CP008858.2_Pa_2:8	I_NZ_CP029097.1_Pa_4558318_4608801	100.000	100	32	0	0	1	32	49239	49208
NZ_CP008858.2_Pa_2:8	ph_NZ_LR134309.1_Pa_2508905_2558969	100.000	100	32	0	0	1	32	1244	1275
NZ_CP008858.2_Pa_2:8	ph_NZ_LR134308.1_Pa_2843522_2890162	100.000	100	32	0	0	1	32	43225	43194
NZ_CP008858.2_Pa_2:8	ph_NZ_CP050329.1_Pa_2552368_2603834	100.000	100	32	0	0	1	32	1244	1275
NZ_CP008858.2_Pa_2:8	ph_NZ_CP045002.1_Pa_2603201_2651568	100.000	100	32	0	0	1	32	1244	1275
NZ_CP008858.2_Pa_2:8	ph_NZ_CP039988.1_Pa_2612059_2644775	100.000	100	32	0	0	1	32	1244	1275
NZ_CP008858.2_Pa_2:8	ph_NZ_CP032761.1_Pa_2871926_2919660	100.000	100	32	0	0	1	32	1244	1275
NZ_CP008858.2_Pa_2:8	ph_NZ_CP031659.1_Pa_2684963_2722943	100.000	100	32	0	0	1	32	1244	1275
NZ_CP008858.2_Pa_2:8	ph_NZ_CP031449.2_Pa_2822408_2874170	100.000	100	32	0	0	1	32	1244	1275
NZ_CP008858.2_Pa_2:8	ph_NZ_CP030327.1_Pa_5809379_5839063	100.000	100	32	0	0	1	32	2754	2785
NZ_CP008858.2_Pa_2:8	ph_NZ_CP029090.1_Pa_1846773_1875253	100.000	100	32	0	0	1	32	1244	1275
NZ_CP008858.2_Pa_2:8	ph_NZ_CP020603.1_Pa_2774505_2802808	100.000	100	32	0	0	1	32	1254	1285
NZ_CP008858.2_Pa_2:8	ph_NZ_CP017306.1_Pa_2568548_2624103	100.000	100	32	0	0	1	32	3747	3778
NZ_CP008858.2_Pa_2:8	ph_NZ_CP017099.1_Pa_1784807_1851401	100.000	100	32	0	0	1	32	48238	48207
NZ_CP008858.2_Pa_2:8	ph_NZ_CP016214.1_Pa_5783390_5834783	100.000	100	32	0	0	1	32	1244	1275
NZ_CP008858.2_Pa_2:8	ph_NZ_CP015117.1_Pa_6099591_6149655	100.000	100	32	0	0	1	32	1244	1275
NZ_CP008858.2_Pa_2:8	ph_NZ_CP011857.1_Pa_2508898_2558962	100.000	100	32	0	0	1	32	1244	1275
NZ_CP008858.2_Pa_2:8	ph_NC_023066.1_Pa_2648298_2696597	100.000	100	32	0	0	1	32	1244	1275
NZ_CP008858.2_Pa_2:8	ph_NC_011770.1_Pa_2690501_2738800	100.000	100	32	0	0	1	32	1244	1275
NZ_CP008858.2_Pa_2:9	I_NZ_LR134308.1_Pa_1699441_1778819	100.000	100	32	0	0	1	32	36	5
NZ_CP008858.2_Pa_2:9	I_NZ_CP029660.1_Pa_2359318_2408536	100.000	100	32	0	0	1	32	49182	49213
NZ_CP008858.2_Pa_2:9	ph_NZ_CP046403.1_Pa_4170986_4235478	100.000	100	32	0	0	1	32	57041	57072
NZ_CP008858.2_Pa_2:9	ph_NZ_CP046061.1_Pa_4148267_4201566	100.000	100	32	0	0	1	32	45846	45877
NZ_CP008858.2_Pa_2:9	ph_NZ_CP046060.1_Pa_4148267_4201770	100.000	100	32	0	0	1	32	46050	46081
NZ_CP008858.2_Pa_2:9	ph_NZ_CP034354.1_Pa_201_22233	100.000	100	32	0	0	1	32	14580	14611
NZ_CP008858.2_Pa_2:9	ph_NZ_CP033835.1_Pa_3208691_3264149	100.000	100	32	0	0	1	32	7453	7422
NZ_CP008858.2_Pa_2:9	ph_NZ_CP024630.1_Pa_3865846_3925831	100.000	100	32	0	0	1	32	52532	52563
NZ_CP008858.2_Pa_2:10	I_NZ_CP029090.1_Pa_3064882_3212357	100.000	100	32	0	0	1	32	11648	11679
NZ_CP008858.2_Pa_2:10	ph_NZ_CP031659.1_Pa_2684963_2722943	100.000	100	32	0	0	1	32	29143	29112
NZ_CP008858.2_Pa_2:10	ph_NZ_CP025053.1_Pa_4820146_4881768	100.000	100	32	0	0	1	32	14499	14530
NZ_CP008858.2_Pa_2:10	ph_NZ_CP025053.1_Pa_3439691_3506535	100.000	100	32	0	0	1	32	9713	9744
NZ_CP008858.2_Pa_2:10	ph_NZ_CP025051.1_Pa_4823309_4883927	100.000	100	32	0	0	1	32	14499	14530
NZ_CP008858.2_Pa_2:10	ph_NZ_CP025051.1_Pa_3439691_3509698	100.000	100	32	0	0	1	32	9713	9744
NZ_CP008858.2_Pa_2:10	ph_NZ_CP023255.1_Pa_1803430_1876616	100.000	100	32	0	0	1	32	23215	23246
NZ_CP008858.2_Pa_2:10	ph_NZ_CP013993.1_Pa_4034685_4082302	100.000	100	32	0	0	1	32	10725	10756
NZ_CP008858.2_Pa_2:10	ph_NZ_CP012679.1_Pa_1230500_1260746	100.000	100	32	0	0	1	32	17309	17278
NZ_CP008858.2_Pa_2:10	ph_NC_023149.1_Pa_1416151_1457661	100.000	100	32	0	0	1	32	31557	31526
NZ_CP008858.2_Pa_2:10	ph_NC_022808.2_Pa_1230501_1260747	100.000	100	32	0	0	1	32	17309	17278
NZ_CP008858.2_Pa_2:10	ph_NC_022806.1_Pa_1898027_1928273	100.000	100	32	0	0	1	32	12937	12968
NZ_CP008858.2_Pa_2:11	I_NZ_CP046403.1_Pa_2800211_2886029	100.000	100	33	0	0	1	33	81563	81531
NZ_CP008858.2_Pa_2:11	I_NZ_CP033832.1_Pa_4135897_4222274	100.000	100	33	0	0	1	33	82122	82090
NZ_CP008858.2_Pa_2:11	I_NZ_CP032257.1_Pa_5767747_5895754	100.000	100	33	0	0	1	33	117725	117693
NZ_CP008858.2_Pa_2:11	ph_NZ_LR739068.1_Pa_4945493_4980251	100.000	100	33	0	0	1	33	2335	2367
NZ_CP008858.2_Pa_2:11	ph_NZ_CP056774.1_Pa_532795_567500	100.000	100	33	0	0	1	33	32370	32338
NZ_CP008858.2_Pa_2:11	ph_NZ_CP054591.1_Pa_1404914_1439619	100.000	100	33	0	0	1	33	32370	32338
NZ_CP008858.2_Pa_2:11	ph_NZ_CP050332.1_Pa_5257710_5293427	100.000	100	33	0	0	1	33	2335	2367
NZ_CP008858.2_Pa_2:11	ph_NZ_CP050330.1_Pa_2593993_2627939	100.000	100	33	0	0	1	33	31605	31573
NZ_CP008858.2_Pa_2:11	ph_NZ_CP045916.1_Pa_5086738_5122847	100.000	100	33	0	0	1	33	2335	2367
NZ_CP008858.2_Pa_2:11	ph_NZ_CP045768.1_Pa_3824883_3858710	100.000	100	33	0	0	1	33	2335	2367
NZ_CP008858.2_Pa_2:11	ph_NZ_CP043328.1_Pa_6497466_6550092	100.000	100	33	0	0	1	33	18242	18274
NZ_CP008858.2_Pa_2:11	ph_NZ_CP033843.1_Pa_1967390_2004109	100.000	100	33	0	0	1	33	2335	2367
NZ_CP008858.2_Pa_2:11	ph_NZ_CP033835.1_Pa_1843777_1881219	100.000	100	33	0	0	1	33	35107	35075
NZ_CP008858.2_Pa_2:11	ph_NZ_CP032257.1_Pa_1582427_1617358	100.000	100	33	0	0	1	33	2563	2595
NZ_CP008858.2_Pa_2:11	ph_NZ_CP029745.1_Pa_4992580_5027285	100.000	100	33	0	0	1	33	2335	2367
NZ_CP008858.2_Pa_2:11	ph_NZ_CP029707.1_Pa_3760592_3795297	100.000	100	33	0	0	1	33	2335	2367
NZ_CP008858.2_Pa_2:11	ph_NZ_CP029089.1_Pa_287784_322718	100.000	100	33	0	0	1	33	32370	32338
NZ_CP008858.2_Pa_2:11	ph_NZ_CP027174.1_Pa_3784813_3819518	100.000	100	33	0	0	1	33	2335	2367
NZ_CP008858.2_Pa_2:11	ph_NZ_CP024630.1_Pa_2607322_2694219	100.000	100	33	0	0	1	33	84565	84533
NZ_CP008858.2_Pa_2:11	ph_NZ_CP024477.1_Pa_6078781_6127957	100.000	100	33	0	0	1	33	14792	14824
NZ_CP008858.2_Pa_2:11	ph_NZ_CP017293.1_Pa_5138793_5173498	100.000	100	33	0	0	1	33	2335	2367
NZ_CP008858.2_Pa_2:11	ph_NZ_CP013113.1_Pa_2558445_2610181	100.000	100	33	0	0	1	33	49404	49372
NZ_CP008858.2_Pa_2:11	ph_NZ_CP008857.1_Pa_4124123_4176676	100.000	100	33	0	0	1	33	16139	16171
NZ_CP008858.2_Pa_2:11	ph_NZ_AP014651.1_Pa_6565252_6608495	100.000	100	33	0	0	1	33	2335	2367
NZ_CP008858.2_Pa_2:11	ph_NZ_AP014646.1_Pa_6285067_6320779	100.000	100	33	0	0	1	33	2335	2367
NZ_CP008858.2_Pa_2:11	ph_NC_023019.1_Pa_6065780_6114697	100.000	100	33	0	0	1	33	13635	13667
NZ_CP008858.2_Pa_2:11	I_NZ_LR134308.1_Pa_1699441_1778819	96.970	100	33	1	0	1	33	77037	77005
NZ_CP008858.2_Pa_2:12	ph_NZ_CP041771.1_Pa_1248847_1314440	100.000	100	32	0	0	1	32	34280	34311
NZ_CP008858.2_Pa_2:12	ph_NZ_CP027172.1_Pa_5610318_5655120	100.000	100	32	0	0	1	32	42077	42046
NZ_CP008858.2_Pa_2:12	ph_NZ_CP021775.1_Pa_1691456_1748800	100.000	100	32	0	0	1	32	15267	15298
NZ_CP008858.2_Pa_2:13	ph_NZ_LR739069.1_Pa_1512856_1551833	100.000	100	32	0	0	1	32	13560	13591
NZ_CP008858.2_Pa_2:13	ph_NZ_CP031659.1_Pa_2684963_2722943	100.000	100	32	0	0	1	32	11390	11421
NZ_CP008858.2_Pa_2:13	ph_NZ_CP030912.1_Pa_1592895_1630023	100.000	100	32	0	0	1	32	15500	15531
NZ_CP008858.2_Pa_2:13	ph_NZ_CP021999.1_Pa_1567599_1627522	100.000	100	32	0	0	1	32	19806	19837
NZ_CP008858.2_Pa_2:13	ph_NC_023066.1_Pa_1391705_1432240	100.000	100	32	0	0	1	32	13145	13176
NZ_CP008858.2_Pa_2:13	ph_NC_011770.1_Pa_1433854_1474402	100.000	100	32	0	0	1	32	13158	13189
NZ_CP008858.2_Pa_2:14	ph_NZ_LR134309.1_Pa_1337280_1379954	100.000	100	32	0	0	1	32	11572	11603
NZ_CP008858.2_Pa_2:14	ph_NZ_CP041771.1_Pa_1248847_1314440	100.000	100	32	0	0	1	32	34844	34875
NZ_CP008858.2_Pa_2:14	ph_NZ_CP035739.1_Pa_2522641_2562810	100.000	100	32	0	0	1	32	30458	30427
NZ_CP008858.2_Pa_2:14	ph_NZ_CP033684.1_Pa_1543488_1580943	100.000	100	32	0	0	1	32	10974	11005
NZ_CP008858.2_Pa_2:14	ph_NZ_CP031659.1_Pa_2684963_2722943	100.000	100	32	0	0	1	32	8755	8786
NZ_CP008858.2_Pa_2:14	ph_NZ_CP031659.1_Pa_1517931_1585246	100.000	100	32	0	0	1	32	32891	32922
NZ_CP008858.2_Pa_2:14	ph_NZ_CP031449.2_Pa_1561378_1622973	100.000	100	32	0	0	1	32	33296	33327
NZ_CP008858.2_Pa_2:14	ph_NZ_CP030912.1_Pa_1592895_1630023	100.000	100	32	0	0	1	32	9235	9266
NZ_CP008858.2_Pa_2:14	ph_NZ_CP028917.1_Pa_5763341_5808644	100.000	100	32	0	0	1	32	28824	28793
NZ_CP008858.2_Pa_2:14	ph_NZ_CP027172.1_Pa_5610318_5655120	100.000	100	32	0	0	1	32	41513	41482
NZ_CP008858.2_Pa_2:14	ph_NZ_CP024630.1_Pa_3865846_3925831	100.000	100	32	0	0	1	32	42509	42478
NZ_CP008858.2_Pa_2:14	ph_NZ_CP021999.1_Pa_1567599_1627522	100.000	100	32	0	0	1	32	15580	15611
NZ_CP008858.2_Pa_2:14	ph_NZ_CP021775.1_Pa_1691456_1748800	100.000	100	32	0	0	1	32	15831	15862
NZ_CP008858.2_Pa_2:14	ph_NZ_CP016214.1_Pa_4422800_4461143	100.000	100	32	0	0	1	32	10043	10074
NZ_CP008858.2_Pa_2:14	ph_NZ_CP015377.1_Pa_3715767_3758386	100.000	100	32	0	0	1	32	15861	15892
NZ_CP008858.2_Pa_2:14	ph_NZ_CP015377.1_Pa_3536264_3574468	100.000	100	32	0	0	1	32	8869	8900
NZ_CP008858.2_Pa_2:14	ph_NZ_CP012679.1_Pa_1445813_1485188	100.000	100	32	0	0	1	32	9148	9179
NZ_CP008858.2_Pa_2:14	ph_NZ_CP011857.1_Pa_1337276_1379649	100.000	100	32	0	0	1	32	11572	11603
NZ_CP008858.2_Pa_2:14	ph_NZ_CP007399.1_Pa_3958248_4000648	100.000	100	32	0	0	1	32	10750	10781
NZ_CP008858.2_Pa_2:14	ph_NC_023149.1_Pa_1416151_1457661	100.000	100	32	0	0	1	32	9874	9905
NZ_CP008858.2_Pa_2:14	ph_NC_023066.1_Pa_2648298_2696597	100.000	100	32	0	0	1	32	8613	8644
NZ_CP008858.2_Pa_2:14	ph_NC_023066.1_Pa_1391705_1432240	100.000	100	32	0	0	1	32	9728	9759
NZ_CP008858.2_Pa_2:14	ph_NC_022808.2_Pa_1445814_1485488	100.000	100	32	0	0	1	32	9148	9179
NZ_CP008858.2_Pa_2:14	ph_NC_022806.1_Pa_1673579_1712954	100.000	100	32	0	0	1	32	30227	30196
NZ_CP008858.2_Pa_2:14	ph_NC_011770.1_Pa_2690501_2738800	100.000	100	32	0	0	1	32	8613	8644
NZ_CP008858.2_Pa_2:14	ph_NC_011770.1_Pa_1433854_1474402	100.000	100	32	0	0	1	32	9741	9772
NZ_CP008858.2_Pa_2:17	I_NZ_LR134309.1_Pa_5017837_5152735	100.000	100	32	0	0	1	32	130380	130349
NZ_CP008858.2_Pa_2:17	I_NZ_LR130534.1_Pa_4699423_4786893	100.000	100	32	0	0	1	32	83375	83344
NZ_CP008858.2_Pa_2:17	I_NZ_LR130533.1_Pa_1133349_1178529	100.000	100	32	0	0	1	32	41085	41054
NZ_CP008858.2_Pa_2:17	I_NZ_CP050323.1_Pa_2135202_2224600	100.000	100	32	0	0	1	32	5793	5824
NZ_CP008858.2_Pa_2:17	I_NZ_CP046602.1_Pa_779085_886265	100.000	100	32	0	0	1	32	3742	3773
NZ_CP008858.2_Pa_2:17	I_NZ_CP046061.1_Pa_5481716_5591248	100.000	100	32	0	0	1	32	102128	102097
NZ_CP008858.2_Pa_2:17	I_NZ_CP046060.1_Pa_5481920_5591452	100.000	100	32	0	0	1	32	102128	102097
NZ_CP008858.2_Pa_2:17	I_NZ_CP034354.1_Pa_1343464_1445467	100.000	100	32	0	0	1	32	95787	95756
NZ_CP008858.2_Pa_2:17	I_NZ_CP033686.1_Pa_5563920_5616945	100.000	100	32	0	0	1	32	47196	47165
NZ_CP008858.2_Pa_2:17	I_NZ_CP030910.1_Pa_792676_897714	100.000	100	32	0	0	1	32	5034	5065
NZ_CP008858.2_Pa_2:17	I_NZ_CP029605.1_Pa_5240661_5358500	100.000	100	32	0	0	1	32	113430	113399
NZ_CP008858.2_Pa_2:17	I_NZ_CP029088.1_Pa_5996022_6043601	100.000	100	32	0	0	1	32	44234	44203
NZ_CP008858.2_Pa_2:17	I_NZ_CP016955.1_Pa_1097141_1144709	100.000	100	32	0	0	1	32	3345	3376
NZ_CP008858.2_Pa_2:17	I_NZ_CP015117.1_Pa_1757517_1908183	100.000	100	32	0	0	1	32	146148	146117
NZ_CP008858.2_Pa_2:17	I_NZ_CP013993.1_Pa_5365376_5473051	100.000	100	32	0	0	1	32	100271	100240
NZ_CP008858.2_Pa_2:17	I_NZ_CP012901.1_Pa_1585072_1663118	100.000	100	32	0	0	1	32	2799	2830
NZ_CP008858.2_Pa_2:17	I_NZ_CP011857.1_Pa_5011041_5145939	100.000	100	32	0	0	1	32	130380	130349
NZ_CP008858.2_Pa_2:17	I_NZ_CP011317.1_Pa_6352954_6400533	100.000	100	32	0	0	1	32	44234	44203
NZ_CP008858.2_Pa_2:17	I_NZ_CP008873.1_Pa_3120608_3240674	100.000	100	32	0	0	1	32	4518	4549
NZ_CP008858.2_Pa_2:17	I_NZ_CP008870.2_Pa_5718000_5759506	100.000	100	32	0	0	1	32	36052	36021
NZ_CP008858.2_Pa_2:17	I_NZ_CP008866.2_Pa_4938749_5058811	100.000	100	32	0	0	1	32	115544	115513
NZ_CP008858.2_Pa_2:17	I_NZ_CP008865.2_Pa_5091880_5211946	100.000	100	32	0	0	1	32	115549	115518
NZ_CP008858.2_Pa_2:17	I_NZ_CP008864.2_Pa_1565810_1665078	100.000	100	32	0	0	1	32	5374	5405
NZ_CP008858.2_Pa_2:17	I_NZ_CP008857.1_Pa_2698005_2809611	100.000	100	32	0	0	1	32	107572	107541
NZ_CP008858.2_Pa_2:17	I_NZ_AP014651.1_Pa_5233894_5341740	100.000	100	32	0	0	1	32	103522	103491
NZ_CP008858.2_Pa_2:17	ph_NZ_LT673656.1_Pa_4709886_4721982	100.000	100	32	0	0	1	32	10043	10012
NZ_CP008858.2_Pa_2:17	ph_NZ_LN871187.1_Pa_4704677_4736357	100.000	100	32	0	0	1	32	20840	20809
NZ_CP008858.2_Pa_2:17	ph_NZ_CP053917.1_Pa_5110701_5140287	100.000	100	32	0	0	1	32	3119	3150
NZ_CP008858.2_Pa_2:17	ph_NZ_CP053917.1_Pa_5110701_5140287	100.000	100	32	0	0	1	32	13785	13816
NZ_CP008858.2_Pa_2:17	ph_NZ_CP053917.1_Pa_4525312_4580118	100.000	100	32	0	0	1	32	10398	10429
NZ_CP008858.2_Pa_2:17	ph_NZ_CP053028.1_Pa_4704657_4733258	100.000	100	32	0	0	1	32	20840	20809
NZ_CP008858.2_Pa_2:17	ph_NZ_CP050054.1_Pa_5229057_5257353	100.000	100	32	0	0	1	32	6457	6426
NZ_CP008858.2_Pa_2:17	ph_NZ_CP050054.1_Pa_5229057_5257353	100.000	100	32	0	0	1	32	18859	18828
NZ_CP008858.2_Pa_2:17	ph_NZ_CP050053.1_Pa_1265571_1297272	100.000	100	32	0	0	1	32	10861	10892
NZ_CP008858.2_Pa_2:17	ph_NZ_CP050052.1_Pa_4703840_4735548	100.000	100	32	0	0	1	32	20840	20809
NZ_CP008858.2_Pa_2:17	ph_NZ_CP041008.1_Pa_1000117_1031080	100.000	100	32	0	0	1	32	10123	10154
NZ_CP008858.2_Pa_2:17	ph_NZ_CP034908.1_Pa_777817_796678	100.000	100	32	0	0	1	32	8053	8084
NZ_CP008858.2_Pa_2:17	ph_NZ_CP034429.1_Pa_4692371_4724002	100.000	100	32	0	0	1	32	20840	20809
NZ_CP008858.2_Pa_2:17	ph_NZ_CP034409.1_Pa_3434330_3447989	100.000	100	32	0	0	1	32	8601	8570
NZ_CP008858.2_Pa_2:17	ph_NZ_CP032126.1_Pa_4704240_4735864	100.000	100	32	0	0	1	32	20840	20809
NZ_CP008858.2_Pa_2:17	ph_NZ_CP027165.1_Pa_3571654_3593755	100.000	100	32	0	0	1	32	11980	11949
NZ_CP008858.2_Pa_2:17	ph_NZ_CP017149.1_Pa_4704185_4735865	100.000	100	32	0	0	1	32	20840	20809
NZ_CP008858.2_Pa_2:17	ph_NZ_CP008867.1_Pa_912506_941042	100.000	100	32	0	0	1	32	21364	21333
NZ_CP008858.2_Pa_2:17	ph_NC_002516.2_Pa_780194_811171	100.000	100	32	0	0	1	32	10137	10168
NZ_CP008858.2_Pa_2:17	I_NZ_CP039293.1_Pa_5080844_5222094	96.875	100	32	1	0	1	32	107990	107959
NZ_CP008858.2_Pa_2:17	I_NZ_CP030328.1_Pa_6165708_6190727	96.875	100	32	1	0	1	32	7120	7089
NZ_CP008858.2_Pa_2:17	I_NZ_CP015003.1_Pa_5310585_5414177	96.875	100	32	1	0	1	32	98724	98693
NZ_CP008858.2_Pa_2:17	I_NZ_CP015002.1_Pa_5112125_5215717	96.875	100	32	1	0	1	32	98724	98693
NZ_CP008858.2_Pa_2:17	I_NZ_CP014999.1_Pa_5135651_5278984	96.875	100	32	1	0	1	32	138465	138434
NZ_CP008858.2_Pa_2:17	ph_NZ_CP054472.1_Pa_4833962_4848462	96.875	100	32	1	0	1	32	6550	6519
NZ_CP008858.2_Pa_2:17	ph_NZ_CP050325.1_Pa_4815644_4832838	96.875	100	32	1	0	1	32	9535	9504
NZ_CP008858.2_Pa_2:17	ph_NZ_CP028584.2_Pa_5198347_5209580	96.875	100	32	1	0	1	32	7126	7095
NZ_CP008858.2_Pa_2:18	I_NZ_CP029088.1_Pa_5996022_6043601	100.000	100	32	0	0	1	32	46138	46169
NZ_CP008858.2_Pa_2:18	I_NZ_CP016955.1_Pa_1097141_1144709	100.000	100	32	0	0	1	32	1441	1410
NZ_CP008858.2_Pa_2:18	I_NZ_CP011317.1_Pa_6352954_6400533	100.000	100	32	0	0	1	32	46138	46169
NZ_CP008858.2_Pa_2:19	I_NZ_CP033686.1_Pa_5563920_5616945	100.000	100	32	0	0	1	32	48461	48492
NZ_CP008858.2_Pa_2:20	I_NZ_CP029088.1_Pa_5996022_6043601	100.000	100	32	0	0	1	32	38486	38517
NZ_CP008858.2_Pa_2:20	I_NZ_CP016955.1_Pa_1097141_1144709	100.000	100	32	0	0	1	32	9082	9051
NZ_CP008858.2_Pa_2:20	I_NZ_CP011317.1_Pa_6352954_6400533	100.000	100	32	0	0	1	32	38486	38517
NZ_CP008858.2_Pa_2:20	I_NZ_CP008870.2_Pa_5718000_5759506	100.000	100	32	0	0	1	32	30270	30301
NZ_CP008858.2_Pa_2:21	I_NZ_CP033686.1_Pa_5563920_5616945	100.000	100	32	0	0	1	32	42453	42484
NZ_CP008858.2_Pa_2:21	I_NZ_CP029088.1_Pa_5996022_6043601	100.000	100	32	0	0	1	32	39531	39562
NZ_CP008858.2_Pa_2:21	I_NZ_CP016955.1_Pa_1097141_1144709	100.000	100	32	0	0	1	32	8037	8006
NZ_CP008858.2_Pa_2:21	I_NZ_CP011317.1_Pa_6352954_6400533	100.000	100	32	0	0	1	32	39531	39562
NZ_CP008858.2_Pa_2:21	ph_NZ_CP050054.1_Pa_5229057_5257353	100.000	100	32	0	0	1	32	1787	1818
NZ_CP008860.2_Pa_1:1	ph_NZ_CP040684.1_Pa_1468310_1492251	100.000	100	32	0	0	1	32	23883	23914
NZ_CP008860.2_Pa_1:1	ph_NZ_CP032257.1_Pa_6750236_6768570	100.000	100	32	0	0	1	32	16327	16296
NZ_CP008860.2_Pa_1:2	I_NZ_CP022000.1_Pa_3557974_3675370	96.875	100	32	1	0	1	32	94692	94661
NZ_CP008860.2_Pa_1:3	I_NZ_CP022000.1_Pa_3557974_3675370	96.875	100	32	1	0	1	32	94692	94661
NZ_CP008860.2_Pa_1:4	I_NZ_LR134309.1_Pa_5017837_5152735	100.000	100	32	0	0	1	32	105802	105833
NZ_CP008860.2_Pa_1:4	I_NZ_LR134308.1_Pa_1699441_1778819	100.000	100	32	0	0	1	32	60143	60112
NZ_CP008860.2_Pa_1:4	I_NZ_CP046403.1_Pa_2800211_2886029	100.000	100	32	0	0	1	32	65435	65404
NZ_CP008860.2_Pa_1:4	I_NZ_CP046069.1_Pa_4867542_5009138	100.000	100	32	0	0	1	32	18784	18815
NZ_CP008860.2_Pa_1:4	I_NZ_CP033832.1_Pa_4135897_4222274	100.000	100	32	0	0	1	32	65994	65963
NZ_CP008860.2_Pa_1:4	I_NZ_CP030861.1_Pa_4131755_4273347	100.000	100	32	0	0	1	32	122809	122778
NZ_CP008860.2_Pa_1:4	I_NZ_CP027166.1_Pa_3360323_3491460	100.000	100	32	0	0	1	32	112906	112875
NZ_CP008860.2_Pa_1:4	I_NZ_CP017353.1_Pa_961552_1103143	100.000	100	32	0	0	1	32	18783	18814
NZ_CP008860.2_Pa_1:4	I_NZ_CP015117.1_Pa_1757517_1908183	100.000	100	32	0	0	1	32	121573	121604
NZ_CP008860.2_Pa_1:4	I_NZ_CP011857.1_Pa_5011041_5145939	100.000	100	32	0	0	1	32	105802	105833
NZ_CP008860.2_Pa_1:4	I_NZ_CP008871.2_Pa_5054656_5184123	100.000	100	32	0	0	1	32	18784	18815
NZ_CP008860.2_Pa_1:4	ph_NZ_LR739069.1_Pa_6313074_6363235	100.000	100	32	0	0	1	32	30913	30944
NZ_CP008860.2_Pa_1:4	ph_NZ_LR739068.1_Pa_4945493_4980251	100.000	100	32	0	0	1	32	17989	18020
NZ_CP008860.2_Pa_1:4	ph_NZ_LR130528.1_Pa_938453_995887	100.000	100	32	0	0	1	32	26388	26357
NZ_CP008860.2_Pa_1:4	ph_NZ_CP050330.1_Pa_2593993_2627939	100.000	100	32	0	0	1	32	15477	15446
NZ_CP008860.2_Pa_1:4	ph_NZ_CP050322.1_Pa_6030876_6094353	100.000	100	32	0	0	1	32	44495	44526
NZ_CP008860.2_Pa_1:4	ph_NZ_CP046406.1_Pa_6657274_6695306	100.000	100	32	0	0	1	32	18785	18816
NZ_CP008860.2_Pa_1:4	ph_NZ_CP046069.1_Pa_6227636_6285068	100.000	100	32	0	0	1	32	31047	31078
NZ_CP008860.2_Pa_1:4	ph_NZ_CP046061.1_Pa_6827853_6891406	100.000	100	32	0	0	1	32	45876	45907
NZ_CP008860.2_Pa_1:4	ph_NZ_CP046060.1_Pa_6828057_6890327	100.000	100	32	0	0	1	32	44593	44624
NZ_CP008860.2_Pa_1:4	ph_NZ_CP045916.1_Pa_5086738_5122847	100.000	100	32	0	0	1	32	17989	18020
NZ_CP008860.2_Pa_1:4	ph_NZ_CP045768.1_Pa_3824883_3858710	100.000	100	32	0	0	1	32	18231	18262
NZ_CP008860.2_Pa_1:4	ph_NZ_CP043328.1_Pa_6497466_6550092	100.000	100	32	0	0	1	32	33896	33927
NZ_CP008860.2_Pa_1:4	ph_NZ_CP035739.1_Pa_4553854_4591886	100.000	100	32	0	0	1	32	19247	19216
NZ_CP008860.2_Pa_1:4	ph_NZ_CP033843.1_Pa_1967390_2004109	100.000	100	32	0	0	1	32	17989	18020
NZ_CP008860.2_Pa_1:4	ph_NZ_CP033685.1_Pa_6227762_6276922	100.000	100	32	0	0	1	32	29919	29950
NZ_CP008860.2_Pa_1:4	ph_NZ_CP031677.1_Pa_5190890_5226186	100.000	100	32	0	0	1	32	18445	18476
NZ_CP008860.2_Pa_1:4	ph_NZ_CP030861.1_Pa_2989296_3047966	100.000	100	32	0	0	1	32	27624	27593
NZ_CP008860.2_Pa_1:4	ph_NZ_CP029605.1_Pa_6580926_6634540	100.000	100	32	0	0	1	32	34367	34398
NZ_CP008860.2_Pa_1:4	ph_NZ_CP029090.1_Pa_5695783_5758053	100.000	100	32	0	0	1	32	44593	44624
NZ_CP008860.2_Pa_1:4	ph_NZ_CP024477.1_Pa_6078781_6127957	100.000	100	32	0	0	1	32	30446	30477
NZ_CP008860.2_Pa_1:4	ph_NZ_CP022000.1_Pa_6541154_6591315	100.000	100	32	0	0	1	32	30913	30944
NZ_CP008860.2_Pa_1:4	ph_NZ_CP021774.1_Pa_6422794_6460827	100.000	100	32	0	0	1	32	18785	18816
NZ_CP008860.2_Pa_1:4	ph_NZ_CP020704.1_Pa_6481724_6531885	100.000	100	32	0	0	1	32	30913	30944
NZ_CP008860.2_Pa_1:4	ph_NZ_CP020703.1_Pa_6389786_6439947	100.000	100	32	0	0	1	32	30913	30944
NZ_CP008860.2_Pa_1:4	ph_NZ_CP017353.1_Pa_2198707_2245575	100.000	100	32	0	0	1	32	19245	19276
NZ_CP008860.2_Pa_1:4	ph_NZ_CP015377.1_Pa_1577341_1636377	100.000	100	32	0	0	1	32	29997	30028
NZ_CP008860.2_Pa_1:4	ph_NZ_CP013993.1_Pa_6541291_6603561	100.000	100	32	0	0	1	32	44593	44624
NZ_CP008860.2_Pa_1:4	ph_NZ_CP008871.2_Pa_6268244_6325676	100.000	100	32	0	0	1	32	31047	31078
NZ_CP008860.2_Pa_1:4	ph_NZ_AP017302.1_Pa_6368518_6422293	100.000	100	32	0	0	1	32	34303	34334
NZ_CP008860.2_Pa_1:4	ph_NZ_AP014651.1_Pa_6565252_6608495	100.000	100	32	0	0	1	32	17989	18020
NZ_CP008860.2_Pa_1:4	ph_NZ_AP014646.1_Pa_6285067_6320779	100.000	100	32	0	0	1	32	17989	18020
NZ_CP008860.2_Pa_1:4	ph_NC_023149.1_Pa_6226140_6262920	100.000	100	32	0	0	1	32	19103	19134
NZ_CP008860.2_Pa_1:4	ph_NC_023019.1_Pa_6065780_6114697	100.000	100	32	0	0	1	32	31652	31683
NZ_CP008860.2_Pa_1:6	I_NZ_LR739069.1_Pa_3303799_3456059	100.000	100	32	0	0	1	32	95339	95308
NZ_CP008860.2_Pa_1:6	I_NZ_LR739069.1_Pa_3303799_3456059	100.000	100	32	0	0	1	32	102934	102903
NZ_CP008860.2_Pa_1:6	I_NZ_LR130534.1_Pa_3350491_3504816	100.000	100	32	0	0	1	32	97404	97373
NZ_CP008860.2_Pa_1:6	I_NZ_LR130534.1_Pa_3350491_3504816	100.000	100	32	0	0	1	32	104999	104968
NZ_CP008860.2_Pa_1:6	I_NZ_LR130533.1_Pa_6665345_6819625	100.000	100	32	0	0	1	32	97397	97366
NZ_CP008860.2_Pa_1:6	I_NZ_LR130533.1_Pa_6665345_6819625	100.000	100	32	0	0	1	32	104992	104961
NZ_CP008860.2_Pa_1:6	I_NZ_CP022000.1_Pa_3557974_3675370	100.000	100	32	0	0	1	32	2024	1993
NZ_CP008860.2_Pa_1:6	I_NZ_CP022000.1_Pa_3557974_3675370	100.000	100	32	0	0	1	32	11931	11962
NZ_CP008860.2_Pa_1:6	I_NZ_CP022000.1_Pa_3557974_3675370	100.000	100	32	0	0	1	32	21066	21097
NZ_CP008860.2_Pa_1:6	I_NZ_CP022000.1_Pa_3557974_3675370	100.000	100	32	0	0	1	32	28608	28639
NZ_CP008860.2_Pa_1:6	I_NZ_CP022000.1_Pa_3557974_3675370	100.000	100	32	0	0	1	32	36157	36188
NZ_CP008860.2_Pa_1:6	I_NZ_CP022000.1_Pa_3557974_3675370	100.000	100	31	0	0	1	31	19513	19543
NZ_CP008860.2_Pa_1:6	I_NZ_CP022000.1_Pa_3418389_3537810	100.000	100	32	0	0	1	32	95337	95306
NZ_CP008860.2_Pa_1:6	I_NZ_CP021774.1_Pa_3370346_3558835	100.000	100	32	0	0	1	32	95339	95308
NZ_CP008860.2_Pa_1:6	I_NZ_CP021774.1_Pa_3370346_3558835	100.000	100	32	0	0	1	32	102932	102901
NZ_CP008860.2_Pa_1:6	I_NZ_CP021774.1_Pa_3370346_3558835	100.000	100	32	0	0	1	32	108228	108197
NZ_CP008860.2_Pa_1:6	I_NZ_CP021774.1_Pa_3370346_3558835	100.000	100	32	0	0	1	32	114816	114785
NZ_CP008860.2_Pa_1:6	ph_NZ_CP030911.1_Pa_3299991_3360073	100.000	100	32	0	0	1	32	35419	35388
NZ_CP008860.2_Pa_1:6	ph_NZ_CP030911.1_Pa_3299991_3360073	100.000	100	32	0	0	1	32	42880	42849
NZ_CP008860.2_Pa_1:6	ph_NZ_CP030911.1_Pa_3299991_3360073	100.000	100	32	0	0	1	32	50340	50309
NZ_CP008860.2_Pa_1:6	ph_NZ_CP030911.1_Pa_3299991_3360073	100.000	100	32	0	0	1	32	57838	57807
NZ_CP008860.2_Pa_1:7	ph_NZ_LR739071.1_Pa_650772_700832	100.000	100	32	0	0	1	32	7763	7732
NZ_CP008860.2_Pa_1:7	ph_NZ_LR134308.1_Pa_4838729_4888854	100.000	100	32	0	0	1	32	42388	42419
NZ_CP008860.2_Pa_1:7	ph_NZ_CP025053.1_Pa_626810_672761	100.000	100	32	0	0	1	32	3572	3541
NZ_CP008860.2_Pa_1:7	ph_NZ_CP025051.1_Pa_626810_672761	100.000	100	32	0	0	1	32	3572	3541
NZ_CP008860.2_Pa_1:7	ph_NZ_CP015002.1_Pa_638716_684676	100.000	100	32	0	0	1	32	3572	3541
NZ_CP008860.2_Pa_1:7	ph_NZ_CP014999.1_Pa_638722_684682	100.000	100	32	0	0	1	32	3572	3541
NZ_CP008860.2_Pa_1:7	ph_NZ_CP008870.2_Pa_726069_787767	100.000	100	32	0	0	1	32	19320	19289
NZ_CP008860.2_Pa_1:8	ph_NZ_LR739071.1_Pa_650772_700832	100.000	100	32	0	0	1	32	8598	8567
NZ_CP008860.2_Pa_1:8	ph_NZ_LR134308.1_Pa_4838729_4888854	100.000	100	32	0	0	1	32	41553	41584
NZ_CP008860.2_Pa_1:8	ph_NZ_CP025053.1_Pa_626810_672761	100.000	100	32	0	0	1	32	4407	4376
NZ_CP008860.2_Pa_1:8	ph_NZ_CP025051.1_Pa_626810_672761	100.000	100	32	0	0	1	32	4407	4376
NZ_CP008860.2_Pa_1:8	ph_NZ_CP015002.1_Pa_638716_684676	100.000	100	32	0	0	1	32	4407	4376
NZ_CP008860.2_Pa_1:8	ph_NZ_CP014999.1_Pa_638722_684682	100.000	100	32	0	0	1	32	4407	4376
NZ_CP008860.2_Pa_1:8	ph_NZ_CP008870.2_Pa_726069_787767	100.000	100	32	0	0	1	32	20155	20124
NZ_CP008860.2_Pa_1:10	I_NZ_LR134308.1_Pa_1699441_1778819	100.000	100	32	0	0	1	32	28413	28444
NZ_CP008860.2_Pa_1:10	I_NZ_CP054473.1_Pa_4463108_4512437	100.000	100	32	0	0	1	32	16652	16621
NZ_CP008860.2_Pa_1:10	I_NZ_CP046403.1_Pa_2800211_2886029	100.000	100	32	0	0	1	32	32199	32230
NZ_CP008860.2_Pa_1:10	I_NZ_CP033832.1_Pa_4135897_4222274	100.000	100	32	0	0	1	32	33093	33124
NZ_CP008860.2_Pa_1:10	I_NZ_CP033771.1_Pa_552119_601217	100.000	100	32	0	0	1	32	16724	16693
NZ_CP008860.2_Pa_1:10	I_NZ_CP029097.1_Pa_4558318_4608801	100.000	100	32	0	0	1	32	17393	17362
NZ_CP008860.2_Pa_1:10	I_NZ_CP027172.1_Pa_4309658_4454174	100.000	100	32	0	0	1	32	15677	15646
NZ_CP008860.2_Pa_1:10	I_NZ_CP021775.1_Pa_2902810_3048971	100.000	100	32	0	0	1	32	130484	130515
NZ_CP008860.2_Pa_1:10	I_NZ_CP008869.2_Pa_2452702_2500372	100.000	100	32	0	0	1	32	26221	26252
NZ_CP008860.2_Pa_1:10	ph_NZ_LR134309.1_Pa_2508905_2558969	100.000	100	32	0	0	1	32	34108	34139
NZ_CP008860.2_Pa_1:10	ph_NZ_LR134308.1_Pa_2843522_2890162	100.000	100	32	0	0	1	32	10472	10441
NZ_CP008860.2_Pa_1:10	ph_NZ_CP053917.1_Pa_6040968_6103816	100.000	100	32	0	0	1	32	48171	48202
NZ_CP008860.2_Pa_1:10	ph_NZ_CP047697.1_Pa_4240200_4288232	100.000	100	32	0	0	1	32	15236	15205
NZ_CP008860.2_Pa_1:10	ph_NZ_CP046061.1_Pa_4148267_4201566	100.000	100	32	0	0	1	32	17377	17346
NZ_CP008860.2_Pa_1:10	ph_NZ_CP046060.1_Pa_4148267_4201770	100.000	100	32	0	0	1	32	17377	17346
NZ_CP008860.2_Pa_1:10	ph_NZ_CP045552.1_Pa_3685986_3751539	100.000	100	32	0	0	1	32	19799	19768
NZ_CP008860.2_Pa_1:10	ph_NZ_CP041945.1_Pa_3560569_3622789	100.000	100	32	0	0	1	32	14678	14647
NZ_CP008860.2_Pa_1:10	ph_NZ_CP033835.1_Pa_3208691_3264149	100.000	100	32	0	0	1	32	39863	39894
NZ_CP008860.2_Pa_1:10	ph_NZ_CP032761.1_Pa_2871926_2919660	100.000	100	32	0	0	1	32	33702	33733
NZ_CP008860.2_Pa_1:10	ph_NZ_CP029088.1_Pa_4072538_4115970	100.000	100	32	0	0	1	32	17843	17812
NZ_CP008860.2_Pa_1:10	ph_NZ_CP024630.1_Pa_2607322_2694219	100.000	100	32	0	0	1	32	35325	35356
NZ_CP008860.2_Pa_1:10	ph_NZ_CP021999.1_Pa_3499771_3561517	100.000	100	32	0	0	1	32	14477	14446
NZ_CP008860.2_Pa_1:10	ph_NZ_CP017969.1_Pa_2476747_2523663	100.000	100	32	0	0	1	32	33379	33410
NZ_CP008860.2_Pa_1:10	ph_NZ_CP015117.1_Pa_6099591_6149655	100.000	100	32	0	0	1	32	34108	34139
NZ_CP008860.2_Pa_1:10	ph_NZ_CP011857.1_Pa_2508898_2558962	100.000	100	32	0	0	1	32	34108	34139
NZ_CP008860.2_Pa_1:10	ph_NZ_CP008863.1_Pa_6459560_6515605	100.000	100	32	0	0	1	32	39652	39683
NZ_CP008860.2_Pa_1:10	ph_NZ_AP014839.1_Pa_2793542_2839641	100.000	100	32	0	0	1	32	30333	30364
NZ_CP008860.2_Pa_1:10	ph_NC_017549.1_Pa_3065455_3128459	100.000	100	32	0	0	1	32	49207	49238
NZ_CP008860.2_Pa_1:11	I_NZ_CP033771.1_Pa_552119_601217	100.000	100	32	0	0	1	32	32813	32782
NZ_CP008860.2_Pa_1:11	I_NZ_CP021380.2_Pa_2654666_2851974	100.000	100	32	0	0	1	32	164015	164046
NZ_CP008860.2_Pa_1:11	I_NZ_CP015002.1_Pa_2687038_2844520	100.000	100	32	0	0	1	32	124189	124220
NZ_CP008860.2_Pa_1:11	I_NZ_CP014999.1_Pa_2685786_2839664	100.000	100	32	0	0	1	32	120585	120616
NZ_CP008860.2_Pa_1:11	ph_NZ_LR134308.1_Pa_2843522_2890162	100.000	100	32	0	0	1	32	26238	26207
NZ_CP008860.2_Pa_1:11	ph_NZ_CP058333.1_Pa_3238932_3284520	100.000	100	32	0	0	1	32	36883	36852
NZ_CP008860.2_Pa_1:11	ph_NZ_CP047592.1_Pa_3750359_3798536	100.000	100	32	0	0	1	32	15033	15064
NZ_CP008860.2_Pa_1:11	ph_NZ_CP046406.1_Pa_3149294_3210608	100.000	100	32	0	0	1	32	30804	30835
NZ_CP008860.2_Pa_1:11	ph_NZ_CP045002.1_Pa_2603201_2651568	100.000	100	32	0	0	1	32	15998	16029
NZ_CP008860.2_Pa_1:11	ph_NZ_CP044006.1_Pa_2434241_2479458	100.000	100	32	0	0	1	32	11391	11422
NZ_CP008860.2_Pa_1:11	ph_NZ_CP041773.1_Pa_4868547_4922169	100.000	100	32	0	0	1	32	16811	16842
NZ_CP008860.2_Pa_1:11	ph_NZ_CP031449.2_Pa_2822408_2874170	100.000	100	32	0	0	1	32	18904	18935
NZ_CP008860.2_Pa_1:11	ph_NZ_CP029090.1_Pa_1846773_1875253	100.000	100	32	0	0	1	32	18564	18595
NZ_CP008860.2_Pa_1:11	ph_NZ_CP028917.1_Pa_5763341_5808644	100.000	100	32	0	0	1	32	26695	26664
NZ_CP008860.2_Pa_1:11	ph_NZ_CP025050.1_Pa_2756772_2805997	100.000	100	32	0	0	1	32	16854	16885
NZ_CP008860.2_Pa_1:11	ph_NZ_CP025049.1_Pa_2719963_2769188	100.000	100	32	0	0	1	32	16854	16885
NZ_CP008860.2_Pa_1:11	ph_NZ_CP023255.1_Pa_748494_781204	100.000	100	32	0	0	1	32	19121	19152
NZ_CP008860.2_Pa_1:11	ph_NZ_CP015377.1_Pa_4930795_4977202	100.000	100	32	0	0	1	32	17418	17449
NZ_CP008860.2_Pa_1:12	ph_NZ_LR739068.1_Pa_866043_918206	100.000	100	32	0	0	1	32	47669	47700
NZ_CP008860.2_Pa_1:12	ph_NZ_CP046602.1_Pa_4333343_4366204	100.000	100	32	0	0	1	32	2892	2861
NZ_CP008860.2_Pa_1:12	ph_NZ_CP046406.1_Pa_5159363_5235908	100.000	100	32	0	0	1	32	37593	37562
NZ_CP008860.2_Pa_1:12	ph_NZ_CP046403.1_Pa_918177_968439	100.000	100	32	0	0	1	32	46136	46167
NZ_CP008860.2_Pa_1:12	ph_NZ_CP046061.1_Pa_5339307_5376532	100.000	100	32	0	0	1	32	575	544
NZ_CP008860.2_Pa_1:12	ph_NZ_CP046060.1_Pa_5339511_5376736	100.000	100	32	0	0	1	32	575	544
NZ_CP008860.2_Pa_1:12	ph_NZ_CP045916.1_Pa_866071_918234	100.000	100	32	0	0	1	32	47669	47700
NZ_CP008860.2_Pa_1:12	ph_NZ_CP039293.1_Pa_893104_944088	100.000	100	32	0	0	1	32	46844	46875
NZ_CP008860.2_Pa_1:12	ph_NZ_CP033843.1_Pa_3747287_3785617	100.000	100	32	0	0	1	32	34696	34727
NZ_CP008860.2_Pa_1:12	ph_NZ_CP033833.1_Pa_1347300_1389864	100.000	100	32	0	0	1	32	575	544
NZ_CP008860.2_Pa_1:12	ph_NZ_CP031659.1_Pa_1517931_1585246	100.000	100	32	0	0	1	32	61072	61103
NZ_CP008860.2_Pa_1:12	ph_NZ_CP031659.1_Pa_875371_919244	100.000	100	32	0	0	1	32	43298	43329
NZ_CP008860.2_Pa_1:12	ph_NZ_CP012901.1_Pa_5588273_5625556	100.000	100	32	0	0	1	32	1324	1293
NZ_CP008860.2_Pa_1:13	ph_NZ_LR739068.1_Pa_866043_918206	100.000	100	32	0	0	1	32	35739	35770
NZ_CP008860.2_Pa_1:13	ph_NZ_CP050330.1_Pa_1404677_1443531	100.000	100	32	0	0	1	32	24086	24117
NZ_CP008860.2_Pa_1:13	ph_NZ_CP046406.1_Pa_5159363_5235908	100.000	100	32	0	0	1	32	49370	49339
NZ_CP008860.2_Pa_1:13	ph_NZ_CP045916.1_Pa_866071_918234	100.000	100	32	0	0	1	32	35739	35770
NZ_CP008860.2_Pa_1:13	ph_NZ_CP015377.1_Pa_3715767_3758386	100.000	100	32	0	0	1	32	32792	32823
NZ_CP008860.2_Pa_2:1	I_NZ_CP008873.1_Pa_4895322_4998001	100.000	97	31	0	0	2	32	78144	78174
NZ_CP008860.2_Pa_2:1	I_NZ_CP008873.1_Pa_4895322_4998001	100.000	97	31	0	0	2	32	85349	85379
NZ_CP008860.2_Pa_2:1	I_NZ_CP008866.2_Pa_3181355_3284038	100.000	97	31	0	0	2	32	17331	17301
NZ_CP008860.2_Pa_2:1	I_NZ_CP008866.2_Pa_3181355_3284038	100.000	97	31	0	0	2	32	24537	24507
NZ_CP008860.2_Pa_2:1	ph_NZ_CP054473.1_Pa_3886874_3918592	100.000	97	31	0	0	2	32	25121	25151
NZ_CP008860.2_Pa_2:1	ph_NZ_CP033832.1_Pa_4920029_4955124	100.000	97	31	0	0	2	32	12274	12244
NZ_CP008860.2_Pa_2:1	ph_NZ_CP033832.1_Pa_4920029_4955124	100.000	97	31	0	0	2	32	19479	19449
NZ_CP008860.2_Pa_2:1	ph_NZ_CP033771.1_Pa_6802128_6830413	100.000	97	31	0	0	2	32	25608	25638
NZ_CP008860.2_Pa_2:3	ph_NZ_CP045739.1_Pa_4687740_4708395	100.000	100	32	0	0	1	32	20276	20245
NZ_CP008860.2_Pa_2:3	ph_NZ_CP043328.1_Pa_2137601_2176652	100.000	100	32	0	0	1	32	19934	19903
NZ_CP008860.2_Pa_2:3	ph_NZ_CP043328.1_Pa_1733268_1774502	100.000	100	32	0	0	1	32	22541	22510
NZ_CP008860.2_Pa_2:3	ph_NZ_CP029605.1_Pa_5678937_5722580	100.000	100	32	0	0	1	32	20060	20029
NZ_CP008860.2_Pa_2:3	ph_NZ_CP029605.1_Pa_263040_295131	100.000	100	32	0	0	1	32	20022	19991
NZ_CP008860.2_Pa_2:3	ph_NZ_CP017099.1_Pa_3627417_3662988	100.000	100	32	0	0	1	32	15532	15563
NZ_CP008860.2_Pa_2:3	ph_NZ_CP017099.1_Pa_812745_848329	100.000	100	32	0	0	1	32	20039	20008
NZ_CP008860.2_Pa_2:3	ph_NZ_CP008739.1_Pa_5888964_5919222	100.000	100	32	0	0	1	32	11607	11638
NZ_CP008860.2_Pa_2:4	I_NZ_CP025050.1_Pa_3425657_3533353	96.875	100	32	1	0	1	32	72614	72645
NZ_CP008860.2_Pa_2:4	I_NZ_CP025049.1_Pa_3392891_3500587	96.875	100	32	1	0	1	32	72614	72645
NZ_CP008860.2_Pa_2:4	ph_NZ_CP045552.1_Pa_4428238_4486047	96.875	100	32	1	0	1	32	25488	25519
NZ_CP008860.2_Pa_2:4	ph_NZ_CP041774.1_Pa_4176938_4234240	96.875	100	32	1	0	1	32	23247	23278
NZ_CP008860.2_Pa_2:4	ph_NZ_CP012901.1_Pa_2401287_2438719	96.875	100	32	1	0	1	32	32990	32959
NZ_CP008860.2_Pa_3:3	ph_NZ_CP030912.1_Pa_3409906_3450480	100.000	100	32	0	0	1	32	18495	18464
NZ_CP008860.2_Pa_3:3	ph_NZ_CP030912.1_Pa_3409906_3450480	100.000	100	32	0	0	1	32	25793	25762
NZ_CP008860.2_Pa_3:3	ph_NZ_CP030912.1_Pa_3409906_3450480	100.000	100	32	0	0	1	32	33091	33060
NZ_CP008860.2_Pa_3:3	ph_NZ_CP030912.1_Pa_3409906_3450480	100.000	100	32	0	0	1	32	40385	40354
NZ_CP008860.2_Pa_3:3	ph_NZ_CP030911.1_Pa_3299991_3360073	100.000	100	32	0	0	1	32	6365	6334
NZ_CP008860.2_Pa_3:4	ph_NZ_CP030911.1_Pa_3299991_3360073	100.000	100	32	0	0	1	32	38447	38478
NZ_CP008860.2_Pa_3:4	ph_NZ_CP030911.1_Pa_3299991_3360073	100.000	100	32	0	0	1	32	45908	45939
NZ_CP008860.2_Pa_3:5	ph_NZ_CP054473.1_Pa_3886874_3918592	100.000	100	32	0	0	1	32	14640	14609
NZ_CP008860.2_Pa_3:5	ph_NZ_CP032257.1_Pa_6750236_6768570	100.000	100	32	0	0	1	32	6588	6619
NZ_CP008860.2_Pa_3:5	ph_NZ_CP032257.1_Pa_6750236_6768570	100.000	100	32	0	0	1	32	13630	13661
NZ_CP008860.2_Pa_3:5	ph_NZ_CP030911.1_Pa_3299991_3360073	100.000	100	32	0	0	1	32	3363	3394
NZ_CP008860.2_Pa_3:5	ph_NZ_CP030911.1_Pa_3299991_3360073	100.000	100	32	0	0	1	32	10934	10965
NZ_CP008860.2_Pa_3:5	ph_NZ_CP030911.1_Pa_3299991_3360073	100.000	100	32	0	0	1	32	18464	18495
NZ_CP008860.2_Pa_3:5	ph_NZ_CP030911.1_Pa_3299991_3360073	100.000	100	32	0	0	1	32	25994	26025
NZ_CP008860.2_Pa_3:5	ph_NZ_CP030911.1_Pa_3299991_3360073	100.000	100	32	0	0	1	32	55220	55251
NZ_CP008860.2_Pa_3:5	ph_NZ_CP011857.1_Pa_3236306_3245656	100.000	100	32	0	0	1	32	5256	5287
NZ_CP008860.2_Pa_3:7	ph_NZ_CP025053.1_Pa_1253589_1293922	100.000	100	32	0	0	1	32	4558	4527
NZ_CP008860.2_Pa_3:7	ph_NZ_CP025051.1_Pa_1253589_1293922	100.000	100	32	0	0	1	32	4558	4527
NZ_CP008860.2_Pa_3:7	ph_NZ_CP007399.1_Pa_920148_964341	100.000	100	32	0	0	1	32	34652	34683
NZ_CP008860.2_Pa_3:8	ph_NZ_LT969520.1_Pa_831350_861796	100.000	100	32	0	0	1	32	1520	1489
NZ_CP008860.2_Pa_3:8	ph_NZ_LT969520.1_Pa_682681_712805	100.000	100	32	0	0	1	32	1520	1489
NZ_CP008860.2_Pa_3:8	ph_NZ_CP053706.1_Pa_6067862_6099678	100.000	100	32	0	0	1	32	29332	29363
NZ_CP008860.2_Pa_3:8	ph_NZ_CP050335.1_Pa_1119097_1164457	100.000	100	32	0	0	1	32	4919	4888
NZ_CP008860.2_Pa_3:8	ph_NZ_CP043328.1_Pa_2137601_2176652	100.000	100	32	0	0	1	32	26921	26952
NZ_CP008860.2_Pa_3:8	ph_NZ_CP043328.1_Pa_2012224_2040110	100.000	100	32	0	0	1	32	1325	1294
NZ_CP008860.2_Pa_3:8	ph_NZ_CP043328.1_Pa_1733268_1774502	100.000	100	32	0	0	1	32	29528	29559
NZ_CP008860.2_Pa_3:8	ph_NZ_CP041774.1_Pa_4931671_4962372	100.000	100	32	0	0	1	32	1529	1498
NZ_CP008860.2_Pa_3:8	ph_NZ_CP041772.1_Pa_1569279_1606953	100.000	100	32	0	0	1	32	8583	8552
NZ_CP008860.2_Pa_3:8	ph_NZ_CP041771.1_Pa_5425474_5446069	100.000	100	32	0	0	1	32	18273	18242
NZ_CP008860.2_Pa_3:8	ph_NZ_CP039990.1_Pa_4220395_4256419	100.000	100	32	0	0	1	32	1520	1489
NZ_CP008860.2_Pa_3:8	ph_NZ_CP039990.1_Pa_1358668_1388755	100.000	100	32	0	0	1	32	28567	28598
NZ_CP008860.2_Pa_3:8	ph_NZ_CP039988.1_Pa_5941699_5981191	100.000	100	32	0	0	1	32	2484	2453
NZ_CP008860.2_Pa_3:8	ph_NZ_CP034409.1_Pa_6665613_6722706	100.000	100	32	0	0	1	32	43454	43485
NZ_CP008860.2_Pa_3:8	ph_NZ_CP034369.1_Pa_634379_687567	100.000	100	32	0	0	1	32	43453	43484
NZ_CP008860.2_Pa_3:8	ph_NZ_CP032761.1_Pa_1916678_1955576	100.000	100	32	0	0	1	32	1529	1498
NZ_CP008860.2_Pa_3:8	ph_NZ_CP032569.1_Pa_5531641_5578047	100.000	100	32	0	0	1	32	41294	41325
NZ_CP008860.2_Pa_3:8	ph_NZ_CP030913.1_Pa_3129613_3167429	100.000	100	32	0	0	1	32	29220	29251
NZ_CP008860.2_Pa_3:8	ph_NZ_CP030912.1_Pa_5389556_5422044	100.000	100	32	0	0	1	32	31163	31194
NZ_CP008860.2_Pa_3:8	ph_NZ_CP030911.1_Pa_3132330_3170146	100.000	100	32	0	0	1	32	29220	29251
NZ_CP008860.2_Pa_3:8	ph_NZ_CP027166.1_Pa_1144988_1176084	100.000	100	32	0	0	1	32	1529	1498
NZ_CP008860.2_Pa_3:8	ph_NZ_CP025056.1_Pa_4372205_4409383	100.000	100	32	0	0	1	32	8592	8561
NZ_CP008860.2_Pa_3:8	ph_NZ_CP025056.1_Pa_2038445_2080932	100.000	100	32	0	0	1	32	8592	8561
NZ_CP008860.2_Pa_3:8	ph_NZ_CP025055.2_Pa_4372205_4411882	100.000	100	32	0	0	1	32	8592	8561
NZ_CP008860.2_Pa_3:8	ph_NZ_CP025055.2_Pa_2038445_2080932	100.000	100	32	0	0	1	32	8592	8561
NZ_CP008860.2_Pa_3:8	ph_NZ_CP016955.1_Pa_5985738_6012259	100.000	100	32	0	0	1	32	25199	25230
NZ_CP008860.2_Pa_3:8	ph_NZ_AP014651.1_Pa_6083404_6123628	100.000	100	32	0	0	1	32	29166	29197
NZ_CP008860.2_Pa_3:8	ph_NZ_AP014646.1_Pa_1282956_1335535	100.000	100	32	0	0	1	32	47467	47498
NZ_CP008860.2_Pa_3:8	ph_NZ_CP050332.1_Pa_4441793_4472477	96.875	100	32	1	0	1	32	29164	29195
NZ_CP008860.2_Pa_3:8	ph_NZ_CP029605.1_Pa_2940345_2971032	96.875	100	32	1	0	1	32	29167	29198
NZ_CP008860.2_Pa_3:9	ph_NZ_CP030911.1_Pa_3299991_3360073	96.875	100	32	1	0	1	32	40957	40926
NZ_CP008860.2_Pa_3:9	ph_NZ_CP030911.1_Pa_3299991_3360073	96.875	100	32	1	0	1	32	48418	48387
NZ_CP008860.2_Pa_3:11	ph_NZ_CP028162.1_Pa_3650451_3717328	100.000	100	32	0	0	1	32	18882	18913
NZ_CP008860.2_Pa_3:12	ph_NZ_LR739069.1_Pa_6313074_6363235	100.000	100	32	0	0	1	32	31750	31719
NZ_CP008860.2_Pa_3:12	ph_NZ_CP046406.1_Pa_6657274_6695306	100.000	100	32	0	0	1	32	19622	19591
NZ_CP008860.2_Pa_3:12	ph_NZ_CP035739.1_Pa_4553854_4591886	100.000	100	32	0	0	1	32	18410	18441
NZ_CP008860.2_Pa_3:12	ph_NZ_CP029605.1_Pa_6580926_6634540	100.000	100	32	0	0	1	32	35204	35173
NZ_CP008860.2_Pa_3:12	ph_NZ_CP022000.1_Pa_6541154_6591315	100.000	100	32	0	0	1	32	31750	31719
NZ_CP008860.2_Pa_3:12	ph_NZ_CP021774.1_Pa_6422794_6460827	100.000	100	32	0	0	1	32	19622	19591
NZ_CP008860.2_Pa_3:12	ph_NZ_CP020704.1_Pa_6481724_6531885	100.000	100	32	0	0	1	32	31750	31719
NZ_CP008860.2_Pa_3:12	ph_NZ_CP020703.1_Pa_6389786_6439947	100.000	100	32	0	0	1	32	31750	31719
NZ_CP008860.2_Pa_3:12	ph_NZ_AP014646.1_Pa_6285067_6320779	100.000	100	32	0	0	1	32	18826	18795
NZ_CP008860.2_Pa_3:14	ph_NZ_LS998783.1_Pa_692046_752118	100.000	100	32	0	0	1	32	11273	11304
NZ_CP008860.2_Pa_3:14	ph_NZ_CP058333.1_Pa_459637_496117	100.000	100	32	0	0	1	32	11273	11304
NZ_CP008860.2_Pa_3:14	ph_NZ_CP046406.1_Pa_5647761_5676915	100.000	100	32	0	0	1	32	17881	17850
NZ_CP008860.2_Pa_3:14	ph_NZ_CP045739.1_Pa_5666128_5695282	100.000	100	32	0	0	1	32	17881	17850
NZ_CP008860.2_Pa_3:14	ph_NZ_CP040684.1_Pa_3204870_3234024	100.000	100	32	0	0	1	32	17881	17850
NZ_CP008860.2_Pa_3:14	ph_NZ_CP033835.1_Pa_1539425_1569271	100.000	100	32	0	0	1	32	11273	11304
NZ_CP008860.2_Pa_3:14	ph_NZ_CP030913.1_Pa_651633_715105	100.000	100	32	0	0	1	32	15072	15103
NZ_CP008860.2_Pa_3:14	ph_NZ_CP030912.1_Pa_5489140_5518291	100.000	100	32	0	0	1	32	17878	17847
NZ_CP008860.2_Pa_3:14	ph_NZ_CP030911.1_Pa_650980_714452	100.000	100	32	0	0	1	32	15072	15103
NZ_CP008860.2_Pa_3:14	ph_NZ_CP025056.1_Pa_627553_684407	100.000	100	32	0	0	1	32	11273	11304
NZ_CP008860.2_Pa_3:14	ph_NZ_CP025055.2_Pa_627553_684407	100.000	100	32	0	0	1	32	11273	11304
NZ_CP008860.2_Pa_3:14	ph_NZ_CP017099.1_Pa_5238484_5271190	100.000	100	32	0	0	1	32	21433	21402
NZ_CP008860.2_Pa_3:14	ph_NZ_CP016955.1_Pa_1505364_1534518	100.000	100	32	0	0	1	32	11273	11304
NZ_CP008860.2_Pa_3:14	ph_NZ_CP011317.1_Pa_5882787_5911941	100.000	100	32	0	0	1	32	17881	17850
NZ_CP008860.2_Pa_3:15	ph_NZ_LS998783.1_Pa_692046_752118	100.000	100	32	0	0	1	32	13715	13684
NZ_CP008860.2_Pa_3:15	ph_NZ_CP058333.1_Pa_459637_496117	100.000	100	32	0	0	1	32	13715	13684
NZ_CP008860.2_Pa_3:15	ph_NZ_CP046406.1_Pa_5647761_5676915	100.000	100	32	0	0	1	32	15439	15470
NZ_CP008860.2_Pa_3:15	ph_NZ_CP045739.1_Pa_5666128_5695282	100.000	100	32	0	0	1	32	15439	15470
NZ_CP008860.2_Pa_3:15	ph_NZ_CP040684.1_Pa_3204870_3234024	100.000	100	32	0	0	1	32	15439	15470
NZ_CP008860.2_Pa_3:15	ph_NZ_CP033835.1_Pa_1539425_1569271	100.000	100	32	0	0	1	32	13715	13684
NZ_CP008860.2_Pa_3:15	ph_NZ_CP030913.1_Pa_651633_715105	100.000	100	32	0	0	1	32	17514	17483
NZ_CP008860.2_Pa_3:15	ph_NZ_CP030912.1_Pa_5489140_5518291	100.000	100	32	0	0	1	32	15436	15467
NZ_CP008860.2_Pa_3:15	ph_NZ_CP030911.1_Pa_650980_714452	100.000	100	32	0	0	1	32	17514	17483
NZ_CP008860.2_Pa_3:15	ph_NZ_CP025056.1_Pa_627553_684407	100.000	100	32	0	0	1	32	13715	13684
NZ_CP008860.2_Pa_3:15	ph_NZ_CP025055.2_Pa_627553_684407	100.000	100	32	0	0	1	32	13715	13684
NZ_CP008860.2_Pa_3:15	ph_NZ_CP017099.1_Pa_5238484_5271190	100.000	100	32	0	0	1	32	18991	19022
NZ_CP008860.2_Pa_3:15	ph_NZ_CP016955.1_Pa_1505364_1534518	100.000	100	32	0	0	1	32	13715	13684
NZ_CP008860.2_Pa_3:15	ph_NZ_CP011317.1_Pa_5882787_5911941	100.000	100	32	0	0	1	32	15439	15470
NZ_CP008860.2_Pa_3:16	ph_NZ_CP030911.1_Pa_3299991_3360073	100.000	100	33	0	0	1	33	38427	38459
NZ_CP008860.2_Pa_3:16	ph_NZ_CP030911.1_Pa_3299991_3360073	100.000	100	33	0	0	1	33	45888	45920
NZ_CP008860.2_Pa_3:16	ph_NZ_CP040684.1_Pa_1468310_1492251	96.970	100	33	1	0	1	33	7026	6994
NZ_CP008860.2_Pa_3:16	ph_NZ_CP040684.1_Pa_1468310_1492251	96.970	100	33	1	0	1	33	14124	14092
NZ_CP008860.2_Pa_3:18	I_NZ_CP014999.1_Pa_5135651_5278984	100.000	100	32	0	0	1	32	14262	14231
NZ_CP008860.2_Pa_3:18	ph_NZ_LR134330.1_Pa_152100_191336	100.000	100	32	0	0	1	32	11618	11587
NZ_CP008860.2_Pa_3:18	ph_NZ_LR134308.1_Pa_529310_553032	100.000	100	32	0	0	1	32	16677	16708
NZ_CP008860.2_Pa_3:18	ph_NZ_CP054472.1_Pa_2672405_2723261	100.000	100	32	0	0	1	32	38206	38237
NZ_CP008860.2_Pa_3:18	ph_NZ_CP053917.1_Pa_4525312_4580118	100.000	100	32	0	0	1	32	43188	43219
NZ_CP008860.2_Pa_3:18	ph_NZ_CP053705.1_Pa_1230961_1276496	100.000	100	32	0	0	1	32	27001	27032
NZ_CP008860.2_Pa_3:18	ph_NZ_CP052759.1_Pa_1268723_1308923	100.000	100	32	0	0	1	32	26521	26552
NZ_CP008860.2_Pa_3:18	ph_NZ_CP050333.1_Pa_2929248_2973682	100.000	100	32	0	0	1	32	7174	7143
NZ_CP008860.2_Pa_3:18	ph_NZ_CP050323.1_Pa_4370674_4410116	100.000	100	32	0	0	1	32	7057	7026
NZ_CP008860.2_Pa_3:18	ph_NZ_CP047697.1_Pa_4183301_4225695	100.000	100	32	0	0	1	32	7057	7026
NZ_CP008860.2_Pa_3:18	ph_NZ_CP046406.1_Pa_5020240_5068120	100.000	100	32	0	0	1	32	13403	13372
NZ_CP008860.2_Pa_3:18	ph_NZ_CP046404.1_Pa_5053302_5095950	100.000	100	32	0	0	1	32	13356	13325
NZ_CP008860.2_Pa_3:18	ph_NZ_CP046404.1_Pa_1217625_1272764	100.000	100	32	0	0	1	32	41774	41805
NZ_CP008860.2_Pa_3:18	ph_NZ_CP041945.1_Pa_5097452_5133855	100.000	100	32	0	0	1	32	11618	11587
NZ_CP008860.2_Pa_3:18	ph_NZ_CP041773.1_Pa_674408_713297	100.000	100	32	0	0	1	32	7057	7026
NZ_CP008860.2_Pa_3:18	ph_NZ_CP040684.1_Pa_2281865_2338346	100.000	100	32	0	0	1	32	23490	23459
NZ_CP008860.2_Pa_3:18	ph_NZ_CP040127.1_Pa_1258269_1299126	100.000	100	32	0	0	1	32	27516	27547
NZ_CP008860.2_Pa_3:18	ph_NZ_CP039990.1_Pa_6288193_6326229	100.000	100	32	0	0	1	32	7057	7026
NZ_CP008860.2_Pa_3:18	ph_NZ_CP037926.1_Pa_2637392_2674197	100.000	100	32	0	0	1	32	29753	29784
NZ_CP008860.2_Pa_3:18	ph_NZ_CP037925.1_Pa_3403431_3440239	100.000	100	32	0	0	1	32	7055	7024
NZ_CP008860.2_Pa_3:18	ph_NZ_CP033835.1_Pa_6232354_6265343	100.000	100	32	0	0	1	32	14475	14444
NZ_CP008860.2_Pa_3:18	ph_NZ_CP033835.1_Pa_288399_327722	100.000	100	32	0	0	1	32	32266	32297
NZ_CP008860.2_Pa_3:18	ph_NZ_CP031659.1_Pa_1268168_1310957	100.000	100	32	0	0	1	32	31018	31049
NZ_CP008860.2_Pa_3:18	ph_NZ_CP030327.1_Pa_6000308_6049193	100.000	100	32	0	0	1	32	38207	38238
NZ_CP008860.2_Pa_3:18	ph_NZ_CP029660.1_Pa_6376831_6413770	100.000	100	32	0	0	1	32	29882	29913
NZ_CP008860.2_Pa_3:18	ph_NZ_CP028132.1_Pa_4696715_4746516	100.000	100	32	0	0	1	32	16675	16644
NZ_CP008860.2_Pa_3:18	ph_NZ_CP025053.1_Pa_1253589_1293922	100.000	100	32	0	0	1	32	26980	27011
NZ_CP008860.2_Pa_3:18	ph_NZ_CP025051.1_Pa_1253589_1293922	100.000	100	32	0	0	1	32	26980	27011
NZ_CP008860.2_Pa_3:18	ph_NZ_CP024630.1_Pa_5076257_5118909	100.000	100	32	0	0	1	32	13359	13328
NZ_CP008860.2_Pa_3:18	ph_NZ_CP022002.1_Pa_2173802_2214509	100.000	100	32	0	0	1	32	28924	28955
NZ_CP008860.2_Pa_3:18	ph_NZ_CP021380.2_Pa_2342177_2376404	100.000	100	32	0	0	1	32	22444	22475
NZ_CP008860.2_Pa_3:18	ph_NZ_CP017306.1_Pa_2312406_2355011	100.000	100	32	0	0	1	32	30828	30859
NZ_CP008860.2_Pa_3:18	ph_NZ_CP016214.1_Pa_4422800_4461143	100.000	100	32	0	0	1	32	30962	30993
NZ_CP008860.2_Pa_3:18	ph_NZ_CP015003.1_Pa_2516129_2543769	100.000	100	32	0	0	1	32	15857	15888
NZ_CP008860.2_Pa_3:18	ph_NZ_CP015002.1_Pa_2373309_2408776	100.000	100	32	0	0	1	32	23684	23715
NZ_CP008860.2_Pa_3:18	ph_NZ_CP015001.1_Pa_2342568_2376795	100.000	100	32	0	0	1	32	22444	22475
NZ_CP008860.2_Pa_3:18	ph_NZ_CP014999.1_Pa_6844213_6901853	100.000	100	32	0	0	1	32	22920	22889
NZ_CP008860.2_Pa_3:18	ph_NZ_CP014999.1_Pa_2373297_2407524	100.000	100	32	0	0	1	32	22444	22475
NZ_CP008860.2_Pa_3:18	ph_NZ_CP014948.1_Pa_2617087_2657429	100.000	100	32	0	0	1	32	29664	29695
NZ_CP008860.2_Pa_3:18	ph_NZ_CP013696.1_Pa_3912322_3955651	100.000	100	32	0	0	1	32	16971	17002
NZ_CP008860.2_Pa_3:18	ph_NZ_CP012585.1_Pa_1209259_1254743	100.000	100	32	0	0	1	32	29355	29386
NZ_CP008860.2_Pa_3:18	ph_NZ_CP012584.1_Pa_1209256_1254740	100.000	100	32	0	0	1	32	29355	29386
NZ_CP008860.2_Pa_3:18	ph_NZ_CP012583.1_Pa_1209260_1254744	100.000	100	32	0	0	1	32	29355	29386
NZ_CP008860.2_Pa_3:18	ph_NZ_CP012582.1_Pa_1209259_1254742	100.000	100	32	0	0	1	32	29354	29385
NZ_CP008860.2_Pa_3:18	ph_NZ_CP012581.1_Pa_1209259_1254743	100.000	100	32	0	0	1	32	29355	29386
NZ_CP008860.2_Pa_3:18	ph_NZ_CP012580.1_Pa_1792955_1838439	100.000	100	32	0	0	1	32	29355	29386
NZ_CP008860.2_Pa_3:18	ph_NZ_CP012579.1_Pa_1209259_1254743	100.000	100	32	0	0	1	32	29355	29386
NZ_CP008860.2_Pa_3:18	ph_NZ_CP012578.1_Pa_1209259_1254743	100.000	100	32	0	0	1	32	29355	29386
NZ_CP008860.2_Pa_3:18	ph_NZ_CP008869.2_Pa_6527248_6561876	100.000	100	32	0	0	1	32	7057	7026
NZ_CP008860.2_Pa_3:18	ph_NZ_CP008858.2_Pa_2682438_2726315	100.000	100	32	0	0	1	32	36820	36851
NZ_CP008860.2_Pa_3:18	ph_NZ_CP007399.1_Pa_920148_964341	100.000	100	32	0	0	1	32	11789	11758
NZ_CP008860.2_Pa_3:18	ph_NZ_CP007147.1_Pa_5987263_6027212	100.000	100	32	0	0	1	32	11789	11758
NZ_CP008860.2_Pa_3:18	ph_NC_021577.1_Pa_2932212_2981601	100.000	100	32	0	0	1	32	12578	12547
NZ_CP008860.2_Pa_3:18	ph_NC_017548.1_Pa_2654738_2688205	100.000	100	32	0	0	1	32	26410	26441
NZ_CP008860.2_Pa_3:19	I_NZ_CP027166.1_Pa_3360323_3491460	96.875	100	32	1	0	1	32	111844	111875
NZ_CP008860.2_Pa_3:19	ph_NZ_CP033835.1_Pa_1843777_1881219	96.875	100	32	1	0	1	32	17795	17826
NZ_CP008860.2_Pa_3:19	ph_NZ_CP008868.1_Pa_4232759_4278265	96.875	100	32	1	0	1	32	24964	24995
NZ_CP008860.2_Pa_3:20	ph_NZ_CP043328.1_Pa_6497466_6550092	100.000	100	32	0	0	1	32	34584	34553
NZ_CP008860.2_Pa_3:20	ph_NZ_CP033843.1_Pa_1967390_2004109	100.000	100	32	0	0	1	32	18677	18646
NZ_CP008860.2_Pa_3:20	ph_NZ_CP033835.1_Pa_1843777_1881219	100.000	100	32	0	0	1	32	18214	18245
NZ_CP008860.2_Pa_3:20	ph_NZ_CP031677.1_Pa_5190890_5226186	100.000	100	32	0	0	1	32	19133	19102
NZ_CP008860.2_Pa_3:20	ph_NZ_CP024477.1_Pa_6078781_6127957	100.000	100	32	0	0	1	32	31134	31103
NZ_CP008860.2_Pa_3:20	ph_NZ_CP015377.1_Pa_1577341_1636377	100.000	100	32	0	0	1	32	30685	30654
NZ_CP008860.2_Pa_3:20	ph_NZ_AP017302.1_Pa_6368518_6422293	100.000	100	32	0	0	1	32	34991	34960
NZ_CP008860.2_Pa_3:20	ph_NZ_AP014651.1_Pa_6565252_6608495	100.000	100	32	0	0	1	32	18677	18646
NZ_CP008860.2_Pa_3:20	ph_NC_023019.1_Pa_6065780_6114697	100.000	100	32	0	0	1	32	32340	32309
NZ_CP008860.2_Pa_3:22	I_NZ_CP027172.1_Pa_3557514_3802641	100.000	100	32	0	0	1	32	127365	127396
NZ_CP008860.2_Pa_3:23	I_NZ_LS998783.1_Pa_1450318_1548753	100.000	100	32	0	0	1	32	63782	63813
NZ_CP008860.2_Pa_3:23	I_NZ_CP022000.1_Pa_1411829_1469217	100.000	100	32	0	0	1	32	11994	12025
NZ_CP008860.2_Pa_3:23	I_NZ_CP015002.1_Pa_5572641_5717554	100.000	100	32	0	0	1	32	85739	85708
NZ_CP008860.2_Pa_3:23	I_NZ_CP014999.1_Pa_5635908_5780820	100.000	100	32	0	0	1	32	85739	85708
NZ_CP008860.2_Pa_3:23	ph_NZ_LR134309.1_Pa_796818_836335	100.000	100	32	0	0	1	32	31077	31046
NZ_CP008860.2_Pa_3:23	ph_NZ_CP050331.1_Pa_2498375_2550163	100.000	100	32	0	0	1	32	20711	20742
NZ_CP008860.2_Pa_3:23	ph_NZ_CP046406.1_Pa_6440389_6488682	100.000	100	32	0	0	1	32	17217	17248
NZ_CP008860.2_Pa_3:23	ph_NZ_CP033685.1_Pa_3008717_3061701	100.000	100	32	0	0	1	32	5914	5945
NZ_CP008860.2_Pa_3:23	ph_NZ_CP030913.1_Pa_5901797_5941611	100.000	100	32	0	0	1	32	8508	8539
NZ_CP008860.2_Pa_3:23	ph_NZ_CP030913.1_Pa_3129613_3167429	100.000	100	32	0	0	1	32	31898	31867
NZ_CP008860.2_Pa_3:23	ph_NZ_CP030911.1_Pa_5973265_6013079	100.000	100	32	0	0	1	32	8508	8539
NZ_CP008860.2_Pa_3:23	ph_NZ_CP030911.1_Pa_3132330_3170146	100.000	100	32	0	0	1	32	31898	31867
NZ_CP008860.2_Pa_3:23	ph_NZ_CP028162.1_Pa_5712430_5755047	100.000	100	32	0	0	1	32	28591	28560
NZ_CP008860.2_Pa_3:23	ph_NZ_CP028162.1_Pa_1259035_1298552	100.000	100	32	0	0	1	32	31077	31046
NZ_CP008860.2_Pa_3:23	ph_NZ_CP028162.1_Pa_921886_953281	100.000	100	32	0	0	1	32	2439	2470
NZ_CP008860.2_Pa_3:23	ph_NZ_CP015117.1_Pa_4388364_4427881	100.000	100	32	0	0	1	32	31077	31046
NZ_CP008860.2_Pa_3:23	ph_NZ_CP011857.1_Pa_796816_836333	100.000	100	32	0	0	1	32	31077	31046
NZ_CP008860.2_Pa_3:23	ph_NZ_CP011317.1_Pa_2567161_2609551	100.000	100	32	0	0	1	32	11323	11354
NZ_CP008860.2_Pa_3:23	ph_NZ_CP008865.2_Pa_1590255_1657687	100.000	100	32	0	0	1	32	58992	58961
NZ_CP008860.2_Pa_3:23	ph_NZ_CP008864.2_Pa_2347508_2392863	100.000	100	32	0	0	1	32	14278	14309
NZ_CP008860.2_Pa_3:23	ph_NZ_CP008858.2_Pa_3255392_3294673	100.000	100	32	0	0	1	32	30841	30810
NZ_CP008860.2_Pa_3:26	I_NZ_LR130534.1_Pa_5195084_5246869	100.000	100	33	0	0	1	33	19365	19397
NZ_CP008860.2_Pa_3:26	I_NZ_LR130533.1_Pa_1586160_1637941	100.000	100	33	0	0	1	33	19365	19397
NZ_CP008860.2_Pa_3:26	I_NZ_CP053706.1_Pa_3757830_3804224	100.000	100	33	0	0	1	33	19982	20014
NZ_CP008860.2_Pa_3:26	ph_NZ_LT969520.1_Pa_1361129_1415323	100.000	100	33	0	0	1	33	37755	37723
NZ_CP008860.2_Pa_3:26	ph_NZ_LR739069.1_Pa_928995_974892	100.000	100	33	0	0	1	33	31949	31917
NZ_CP008860.2_Pa_3:26	ph_NZ_LR130534.1_Pa_1470169_1511901	100.000	100	33	0	0	1	33	22777	22745
NZ_CP008860.2_Pa_3:26	ph_NZ_LR130533.1_Pa_4786737_4828698	100.000	100	33	0	0	1	33	22773	22741
NZ_CP008860.2_Pa_3:26	ph_NZ_CP046602.1_Pa_4710628_4764661	100.000	100	33	0	0	1	33	24617	24649
NZ_CP008860.2_Pa_3:26	ph_NZ_CP039293.1_Pa_893104_944088	100.000	100	33	0	0	1	33	30544	30512
NZ_CP008860.2_Pa_3:26	ph_NZ_CP030861.1_Pa_1624857_1670269	100.000	100	33	0	0	1	33	13948	13980
NZ_CP008860.2_Pa_3:26	ph_NZ_CP029090.1_Pa_7139469_7185366	100.000	100	33	0	0	1	33	31949	31917
NZ_CP008860.2_Pa_3:26	ph_NZ_CP026680.1_Pa_1262449_1299201	100.000	100	33	0	0	1	33	22928	22896
NZ_CP008860.2_Pa_3:26	ph_NZ_CP022526.1_Pa_5208565_5268471	100.000	100	33	0	0	1	33	46239	46207
NZ_CP008860.2_Pa_3:26	ph_NZ_CP022525.1_Pa_3758329_3783773	100.000	100	33	0	0	1	33	14448	14416
NZ_CP008860.2_Pa_3:26	ph_NZ_CP022000.1_Pa_5324332_5362268	100.000	100	33	0	0	1	33	15334	15366
NZ_CP008860.2_Pa_3:26	ph_NZ_CP021774.1_Pa_5194823_5231780	100.000	100	33	0	0	1	33	14354	14386
NZ_CP008860.2_Pa_3:26	ph_NZ_CP017353.1_Pa_3564567_3609976	100.000	100	33	0	0	1	33	31463	31431
NZ_CP008860.2_Pa_3:26	ph_NZ_CP013993.1_Pa_899838_943477	100.000	100	33	0	0	1	33	31949	31917
NZ_CP008860.2_Pa_3:26	ph_NC_023066.1_Pa_1391705_1432240	100.000	100	33	0	0	1	33	21171	21139
NZ_CP008860.2_Pa_3:26	ph_NC_011770.1_Pa_1433854_1474402	100.000	100	33	0	0	1	33	21184	21152
NZ_CP008860.2_Pa_3:27	ph_NZ_CP041771.1_Pa_1248847_1314440	100.000	100	32	0	0	1	32	39927	39958
NZ_CP008860.2_Pa_3:27	ph_NZ_CP030912.1_Pa_1592895_1630023	100.000	100	32	0	0	1	32	17152	17183
NZ_CP008860.2_Pa_3:27	ph_NZ_CP027172.1_Pa_5610318_5655120	100.000	100	32	0	0	1	32	36156	36125
NZ_CP008860.2_Pa_3:27	ph_NZ_CP021775.1_Pa_1691456_1748800	100.000	100	32	0	0	1	32	21188	21219
NZ_CP008860.2_Pa_3:28	I_NZ_CP027172.1_Pa_3557514_3802641	100.000	100	32	0	0	1	32	45666	45697
NZ_CP008860.2_Pa_3:28	I_NZ_CP027172.1_Pa_3557514_3802641	100.000	100	32	0	0	1	32	59807	59838
NZ_CP008860.2_Pa_3:28	I_NZ_CP027172.1_Pa_3557514_3802641	100.000	100	32	0	0	1	32	73844	73875
NZ_CP008860.2_Pa_3:28	I_NZ_CP027172.1_Pa_3557514_3802641	100.000	100	32	0	0	1	32	87988	88019
NZ_CP008860.2_Pa_3:28	I_NZ_CP027172.1_Pa_3557514_3802641	100.000	100	32	0	0	1	32	153729	153760
NZ_CP008860.2_Pa_3:28	I_NZ_CP027172.1_Pa_3557514_3802641	100.000	100	32	0	0	1	32	167913	167944
NZ_CP008860.2_Pa_3:28	I_NC_023149.1_Pa_3299518_3379970	100.000	100	32	0	0	1	32	15316	15285
NZ_CP008860.2_Pa_3:28	I_NC_023149.1_Pa_3299518_3379970	100.000	100	30	0	0	3	32	8431	8402
NZ_CP008860.2_Pa_3:28	ph_NZ_CP054473.1_Pa_3886874_3918592	100.000	100	32	0	0	1	32	14237	14268
NZ_CP008860.2_Pa_3:28	ph_NZ_CP040684.1_Pa_1468310_1492251	100.000	100	32	0	0	1	32	18997	19028
NZ_CP008860.2_Pa_3:28	ph_NZ_CP032257.1_Pa_6750236_6768570	100.000	100	32	0	0	1	32	6991	6960
NZ_CP008860.2_Pa_3:28	ph_NZ_CP032257.1_Pa_6750236_6768570	100.000	100	32	0	0	1	32	14033	14002
NZ_CP008860.2_Pa_3:28	ph_NZ_CP030911.1_Pa_3299991_3360073	100.000	100	32	0	0	1	32	3766	3735
NZ_CP008860.2_Pa_3:28	ph_NZ_CP030911.1_Pa_3299991_3360073	100.000	100	32	0	0	1	32	11337	11306
NZ_CP008860.2_Pa_3:28	ph_NZ_CP030911.1_Pa_3299991_3360073	100.000	100	32	0	0	1	32	18867	18836
NZ_CP008860.2_Pa_3:28	ph_NZ_CP030911.1_Pa_3299991_3360073	100.000	100	32	0	0	1	32	26397	26366
NZ_CP008860.2_Pa_3:28	ph_NZ_CP030911.1_Pa_3299991_3360073	100.000	100	32	0	0	1	32	55624	55593
NZ_CP008860.2_Pa_3:28	ph_NZ_CP011857.1_Pa_3236306_3245656	100.000	100	32	0	0	1	32	5659	5628
NZ_CP008861.1_Pa_1:1	ph_NZ_CP029660.1_Pa_259371_283814	96.875	100	32	1	0	1	32	3337	3306
NZ_CP008861.1_Pa_1:3	ph_NZ_CP043328.1_Pa_4937829_4979598	100.000	100	32	0	0	1	32	7595	7626
NZ_CP008861.1_Pa_1:3	ph_NZ_CP033843.1_Pa_5003511_5037957	100.000	100	32	0	0	1	32	27414	27383
NZ_CP008861.1_Pa_1:3	ph_NZ_CP033833.1_Pa_5637432_5671878	100.000	100	32	0	0	1	32	27414	27383
NZ_CP008861.1_Pa_1:3	ph_NZ_CP031449.2_Pa_4882312_4907822	100.000	100	32	0	0	1	32	7032	7063
NZ_CP008861.1_Pa_1:3	ph_NZ_CP028959.1_Pa_2366139_2402951	100.000	100	32	0	0	1	32	29780	29749
NZ_CP008861.1_Pa_1:3	ph_NZ_CP028849.1_Pa_2351224_2388036	100.000	100	32	0	0	1	32	29780	29749
NZ_CP008861.1_Pa_1:3	ph_NZ_CP028848.1_Pa_2351306_2388118	100.000	100	32	0	0	1	32	29780	29749
NZ_CP008861.1_Pa_1:3	ph_NZ_CP022526.1_Pa_1814937_1856269	100.000	100	32	0	0	1	32	15862	15893
NZ_CP008861.1_Pa_1:3	ph_NZ_CP022525.1_Pa_332909_406033	100.000	100	32	0	0	1	32	15862	15893
NZ_CP008861.1_Pa_1:3	ph_NZ_CP012901.1_Pa_1886024_1933037	100.000	100	32	0	0	1	32	39981	39950
NZ_CP008861.1_Pa_1:3	ph_NZ_CP012585.1_Pa_1484952_1527287	100.000	100	32	0	0	1	32	27317	27286
NZ_CP008861.1_Pa_1:3	ph_NZ_CP012584.1_Pa_1483581_1528524	100.000	100	32	0	0	1	32	29925	29894
NZ_CP008861.1_Pa_1:3	ph_NZ_CP012583.1_Pa_1484953_1527288	100.000	100	32	0	0	1	32	27317	27286
NZ_CP008861.1_Pa_1:3	ph_NZ_CP012582.1_Pa_1484951_1527286	100.000	100	32	0	0	1	32	27317	27286
NZ_CP008861.1_Pa_1:3	ph_NZ_CP012581.1_Pa_1484952_1527287	100.000	100	32	0	0	1	32	27317	27286
NZ_CP008861.1_Pa_1:3	ph_NZ_CP012580.1_Pa_2068648_2110983	100.000	100	32	0	0	1	32	27317	27286
NZ_CP008861.1_Pa_1:3	ph_NZ_CP012579.1_Pa_1484952_1527287	100.000	100	32	0	0	1	32	27317	27286
NZ_CP008861.1_Pa_1:3	ph_NZ_CP012578.1_Pa_1484952_1527287	100.000	100	32	0	0	1	32	27317	27286
NZ_CP008861.1_Pa_1:3	ph_NZ_CP008858.2_Pa_2390791_2433751	100.000	100	32	0	0	1	32	29574	29543
NZ_CP008861.1_Pa_1:3	ph_NZ_CP008856.2_Pa_2336515_2375847	100.000	100	32	0	0	1	32	26298	26267
NZ_CP008861.1_Pa_1:3	ph_NZ_CP007399.1_Pa_4950325_4986232	100.000	100	32	0	0	1	32	28875	28844
NZ_CP008861.1_Pa_1:3	ph_NZ_AP014839.1_Pa_1495564_1538301	100.000	100	32	0	0	1	32	27506	27475
NZ_CP008861.1_Pa_1:3	ph_NZ_AP014651.1_Pa_1600585_1642920	100.000	100	32	0	0	1	32	27317	27286
NZ_CP008861.1_Pa_1:3	ph_NC_017549.1_Pa_4191827_4227734	100.000	100	32	0	0	1	32	7032	7063
NZ_CP008861.1_Pa_1:5	ph_NZ_CP016214.1_Pa_4422800_4461143	100.000	100	32	0	0	1	32	5239	5208
NZ_CP008861.1_Pa_1:5	ph_NZ_CP041771.1_Pa_1248847_1314440	100.000	97	31	0	0	2	32	30443	30413
NZ_CP008861.1_Pa_1:5	ph_NZ_CP030912.1_Pa_1592895_1630023	100.000	97	31	0	0	2	32	5576	5546
NZ_CP008862.2_Pa_1:1	I_NZ_CP021380.2_Pa_2654666_2851974	100.000	100	32	0	0	1	32	149914	149945
NZ_CP008862.2_Pa_1:1	I_NZ_CP015002.1_Pa_2687038_2844520	100.000	100	32	0	0	1	32	111399	111430
NZ_CP008862.2_Pa_1:1	I_NZ_CP014999.1_Pa_2685786_2839664	100.000	100	32	0	0	1	32	107795	107826
NZ_CP008862.2_Pa_1:1	ph_NZ_LR739071.1_Pa_3709513_3751599	100.000	100	32	0	0	1	32	30083	30052
NZ_CP008862.2_Pa_1:1	ph_NZ_LR134308.1_Pa_2843522_2890162	100.000	100	32	0	0	1	32	40346	40315
NZ_CP008862.2_Pa_1:1	ph_NZ_CP045002.1_Pa_2603201_2651568	100.000	100	32	0	0	1	32	4892	4923
NZ_CP008862.2_Pa_1:1	ph_NZ_CP033685.1_Pa_3008717_3061701	100.000	100	32	0	0	1	32	38230	38199
NZ_CP008862.2_Pa_1:1	ph_NZ_CP031449.2_Pa_2822408_2874170	100.000	100	32	0	0	1	32	5174	5205
NZ_CP008862.2_Pa_1:1	ph_NZ_CP030327.1_Pa_5809379_5839063	100.000	100	32	0	0	1	32	4477	4508
NZ_CP008862.2_Pa_1:1	ph_NZ_CP022478.1_Pa_2570463_2612532	100.000	100	32	0	0	1	32	29209	29178
NZ_CP008862.2_Pa_1:2	ph_NZ_CP053706.1_Pa_2565475_2616803	100.000	100	32	0	0	1	32	47406	47375
NZ_CP008862.2_Pa_1:2	ph_NZ_CP033835.1_Pa_3492071_3525013	100.000	100	32	0	0	1	32	28258	28289
NZ_CP008862.2_Pa_1:2	ph_NZ_CP033685.1_Pa_3008717_3061701	100.000	100	32	0	0	1	32	38170	38139
NZ_CP008862.2_Pa_1:2	ph_NZ_CP029090.1_Pa_1846773_1875253	100.000	100	32	0	0	1	32	5246	5277
NZ_CP008862.2_Pa_1:2	ph_NZ_CP029090.1_Pa_1530137_1547682	100.000	100	32	0	0	1	32	6027	6058
NZ_CP008862.2_Pa_1:2	ph_NZ_CP023255.1_Pa_748494_781204	100.000	100	32	0	0	1	32	5204	5235
NZ_CP008862.2_Pa_1:2	ph_NZ_CP013993.1_Pa_2550311_2562392	100.000	100	32	0	0	1	32	6027	6058
NZ_CP008862.2_Pa_1:2	ph_NZ_CP012901.1_Pa_2935757_2976851	100.000	100	32	0	0	1	32	14568	14599
NZ_CP008862.2_Pa_1:2	I_NZ_CP041013.1_Pa_4116553_4169380	96.875	100	32	1	0	1	32	48769	48738
NZ_CP008862.2_Pa_1:2	ph_NZ_LR739071.1_Pa_3709513_3751599	96.875	100	32	1	0	1	32	29787	29756
NZ_CP008862.2_Pa_1:2	ph_NZ_LR134308.1_Pa_2843522_2890162	96.875	100	32	1	0	1	32	39409	39378
NZ_CP008862.2_Pa_1:2	ph_NZ_CP050323.1_Pa_4703093_4747420	96.875	100	32	1	0	1	32	39075	39044
NZ_CP008862.2_Pa_1:2	ph_NZ_CP022526.1_Pa_474349_525435	96.875	100	32	1	0	1	32	46170	46139
NZ_CP008862.2_Pa_1:2	ph_NZ_CP022525.1_Pa_5932768_5983854	96.875	100	32	1	0	1	32	46170	46139
NZ_CP008862.2_Pa_1:3	ph_NZ_CP033685.1_Pa_3008717_3061701	100.000	100	32	0	0	1	32	38110	38079
NZ_CP008862.2_Pa_1:4	I_NZ_CP041013.1_Pa_4116553_4169380	100.000	100	32	0	0	1	32	50059	50090
NZ_CP008862.2_Pa_1:4	I_NZ_CP023316.1_Pa_2483111_2541267	100.000	100	32	0	0	1	32	3957	3926
NZ_CP008862.2_Pa_1:4	I_NZ_CP021380.2_Pa_2654666_2851974	100.000	100	32	0	0	1	32	149561	149530
NZ_CP008862.2_Pa_1:4	I_NZ_CP015002.1_Pa_2687038_2844520	100.000	100	32	0	0	1	32	111046	111015
NZ_CP008862.2_Pa_1:4	I_NZ_CP014999.1_Pa_2685786_2839664	100.000	100	32	0	0	1	32	107442	107411
NZ_CP008862.2_Pa_1:4	ph_NZ_LR739071.1_Pa_3709513_3751599	100.000	100	32	0	0	1	32	30436	30467
NZ_CP008862.2_Pa_1:4	ph_NZ_LR134309.1_Pa_2508905_2558969	100.000	100	32	0	0	1	32	4945	4914
NZ_CP008862.2_Pa_1:4	ph_NZ_LR134308.1_Pa_2843522_2890162	100.000	100	32	0	0	1	32	40699	40730
NZ_CP008862.2_Pa_1:4	ph_NZ_CP052759.1_Pa_2426445_2472168	100.000	100	32	0	0	1	32	4246	4215
NZ_CP008862.2_Pa_1:4	ph_NZ_CP047697.1_Pa_4240200_4288232	100.000	100	32	0	0	1	32	43818	43849
NZ_CP008862.2_Pa_1:4	ph_NZ_CP047592.1_Pa_3750359_3798536	100.000	100	32	0	0	1	32	2656	2625
NZ_CP008862.2_Pa_1:4	ph_NZ_CP045002.1_Pa_2603201_2651568	100.000	100	32	0	0	1	32	4539	4508
NZ_CP008862.2_Pa_1:4	ph_NZ_CP033685.1_Pa_3008717_3061701	100.000	100	32	0	0	1	32	38050	38019
NZ_CP008862.2_Pa_1:4	ph_NZ_CP022526.1_Pa_474349_525435	100.000	100	32	0	0	1	32	47460	47491
NZ_CP008862.2_Pa_1:4	ph_NZ_CP022525.1_Pa_5932768_5983854	100.000	100	32	0	0	1	32	47460	47491
NZ_CP008862.2_Pa_1:4	ph_NZ_CP022478.1_Pa_2570463_2612532	100.000	100	32	0	0	1	32	29562	29593
NZ_CP008862.2_Pa_1:4	ph_NZ_CP016214.1_Pa_5783390_5834783	100.000	100	32	0	0	1	32	3135	3104
NZ_CP008862.2_Pa_1:4	ph_NZ_CP015117.1_Pa_6099591_6149655	100.000	100	32	0	0	1	32	4945	4914
NZ_CP008862.2_Pa_1:4	ph_NZ_CP011857.1_Pa_2508898_2558962	100.000	100	32	0	0	1	32	4945	4914
NZ_CP008862.2_Pa_1:5	I_NZ_LS998783.1_Pa_1450318_1548753	100.000	100	32	0	0	1	32	60520	60489
NZ_CP008862.2_Pa_1:5	I_NZ_CP020704.1_Pa_4824682_5077947	100.000	100	32	0	0	1	32	33632	33663
NZ_CP008862.2_Pa_1:5	I_NZ_CP020703.1_Pa_4824669_4986000	100.000	100	32	0	0	1	32	33632	33663
NZ_CP008862.2_Pa_1:5	I_NZ_CP015002.1_Pa_5572641_5717554	100.000	100	32	0	0	1	32	89001	89032
NZ_CP008862.2_Pa_1:5	I_NZ_CP014999.1_Pa_5635908_5780820	100.000	100	32	0	0	1	32	89001	89032
NZ_CP008862.2_Pa_1:5	ph_NZ_CP046061.1_Pa_5931429_5967713	100.000	100	32	0	0	1	32	33632	33663
NZ_CP008862.2_Pa_1:5	ph_NZ_CP046060.1_Pa_5931633_5967917	100.000	100	32	0	0	1	32	33632	33663
NZ_CP008862.2_Pa_1:5	ph_NZ_CP041013.1_Pa_3552475_3595148	100.000	100	32	0	0	1	32	7807	7776
NZ_CP008862.2_Pa_1:5	ph_NZ_CP039293.1_Pa_1263731_1305774	100.000	100	32	0	0	1	32	7614	7583
NZ_CP008862.2_Pa_1:5	ph_NZ_CP034409.1_Pa_6665613_6722706	100.000	100	32	0	0	1	32	49391	49422
NZ_CP008862.2_Pa_1:5	ph_NZ_CP034369.1_Pa_634379_687567	100.000	100	32	0	0	1	32	49391	49422
NZ_CP008862.2_Pa_1:5	ph_NZ_CP033685.1_Pa_3008717_3061701	100.000	100	32	0	0	1	32	2652	2621
NZ_CP008862.2_Pa_1:5	ph_NZ_CP033685.1_Pa_3008717_3061701	100.000	100	32	0	0	1	32	37990	37959
NZ_CP008862.2_Pa_1:5	ph_NZ_CP032257.1_Pa_4453316_4503349	100.000	100	32	0	0	1	32	44864	44895
NZ_CP008862.2_Pa_1:5	ph_NZ_CP029745.1_Pa_6355847_6405880	100.000	100	32	0	0	1	32	5169	5138
NZ_CP008862.2_Pa_1:5	ph_NZ_CP026680.1_Pa_2668967_2705251	100.000	100	32	0	0	1	32	2652	2621
NZ_CP008862.2_Pa_1:5	ph_NZ_CP025056.1_Pa_4372205_4409383	100.000	100	32	0	0	1	32	2652	2621
NZ_CP008862.2_Pa_1:5	ph_NZ_CP025056.1_Pa_2038445_2080932	100.000	100	32	0	0	1	32	2652	2621
NZ_CP008862.2_Pa_1:5	ph_NZ_CP025055.2_Pa_4372205_4411882	100.000	100	32	0	0	1	32	2652	2621
NZ_CP008862.2_Pa_1:5	ph_NZ_CP025055.2_Pa_2038445_2080932	100.000	100	32	0	0	1	32	2652	2621
NZ_CP008862.2_Pa_1:5	ph_NZ_CP023255.1_Pa_3842946_3879230	100.000	100	32	0	0	1	32	2652	2621
NZ_CP008862.2_Pa_1:5	ph_NZ_CP008739.1_Pa_5348665_5396084	100.000	100	32	0	0	1	32	44722	44753
NZ_CP008862.2_Pa_1:5	ph_NZ_AP014651.1_Pa_6083404_6123628	100.000	100	32	0	0	1	32	35106	35137
NZ_CP008862.2_Pa_1:6	ph_NZ_CP033685.1_Pa_3008717_3061701	100.000	100	32	0	0	1	32	37930	37899
NZ_CP008862.2_Pa_1:7	I_NZ_CP008873.1_Pa_4895322_4998001	100.000	100	32	0	0	1	32	80601	80570
NZ_CP008862.2_Pa_1:7	I_NZ_CP008873.1_Pa_4895322_4998001	100.000	100	32	0	0	1	32	87805	87774
NZ_CP008862.2_Pa_1:7	I_NZ_CP008866.2_Pa_3181355_3284038	100.000	100	32	0	0	1	32	14874	14905
NZ_CP008862.2_Pa_1:7	I_NZ_CP008866.2_Pa_3181355_3284038	100.000	100	32	0	0	1	32	22080	22111
NZ_CP008862.2_Pa_1:7	ph_NZ_CP054473.1_Pa_3886874_3918592	100.000	100	32	0	0	1	32	27578	27547
NZ_CP008862.2_Pa_1:7	ph_NZ_CP033832.1_Pa_4920029_4955124	100.000	100	32	0	0	1	32	9818	9849
NZ_CP008862.2_Pa_1:7	ph_NZ_CP033832.1_Pa_4920029_4955124	100.000	100	32	0	0	1	32	17022	17053
NZ_CP008862.2_Pa_1:7	ph_NZ_CP033685.1_Pa_3008717_3061701	100.000	100	32	0	0	1	32	37870	37839
NZ_CP008862.2_Pa_1:8	I_NZ_CP008873.1_Pa_4895322_4998001	100.000	100	32	0	0	1	32	82754	82723
NZ_CP008862.2_Pa_1:8	I_NZ_CP008873.1_Pa_4895322_4998001	100.000	100	32	0	0	1	32	89958	89927
NZ_CP008862.2_Pa_1:8	I_NZ_CP008866.2_Pa_3181355_3284038	100.000	100	32	0	0	1	32	12721	12752
NZ_CP008862.2_Pa_1:8	I_NZ_CP008866.2_Pa_3181355_3284038	100.000	100	32	0	0	1	32	19927	19958
NZ_CP008862.2_Pa_1:8	ph_NZ_CP054473.1_Pa_3886874_3918592	100.000	100	32	0	0	1	32	20267	20236
NZ_CP008862.2_Pa_1:8	ph_NZ_CP054473.1_Pa_3886874_3918592	100.000	100	32	0	0	1	32	22525	22494
NZ_CP008862.2_Pa_1:8	ph_NZ_CP054473.1_Pa_3886874_3918592	100.000	100	32	0	0	1	32	29730	29699
NZ_CP008862.2_Pa_1:8	ph_NZ_CP033833.1_Pa_6629459_6647046	100.000	100	32	0	0	1	32	3911	3942
NZ_CP008862.2_Pa_1:8	ph_NZ_CP033833.1_Pa_6629459_6647046	100.000	100	32	0	0	1	32	11379	11410
NZ_CP008862.2_Pa_1:8	ph_NZ_CP033832.1_Pa_4920029_4955124	100.000	100	32	0	0	1	32	7667	7698
NZ_CP008862.2_Pa_1:8	ph_NZ_CP033832.1_Pa_4920029_4955124	100.000	100	32	0	0	1	32	14870	14901
NZ_CP008862.2_Pa_1:8	ph_NZ_CP033685.1_Pa_3008717_3061701	100.000	100	32	0	0	1	32	37810	37779
NZ_CP008862.2_Pa_1:8	ph_NZ_CP030911.1_Pa_3299991_3360073	100.000	100	32	0	0	1	32	4982	5013
NZ_CP008862.2_Pa_1:8	ph_NZ_CP030911.1_Pa_3299991_3360073	100.000	100	32	0	0	1	32	12553	12584
NZ_CP008862.2_Pa_1:8	ph_NZ_CP030911.1_Pa_3299991_3360073	100.000	100	32	0	0	1	32	20083	20114
NZ_CP008862.2_Pa_1:8	ph_NZ_CP030911.1_Pa_3299991_3360073	100.000	100	32	0	0	1	32	27613	27644
NZ_CP008862.2_Pa_1:8	ph_NZ_CP030911.1_Pa_3299991_3360073	100.000	100	32	0	0	1	32	29883	29914
NZ_CP008862.2_Pa_1:8	ph_NZ_CP030911.1_Pa_3299991_3360073	100.000	100	32	0	0	1	32	32153	32184
NZ_CP008862.2_Pa_1:8	ph_NZ_CP030911.1_Pa_3299991_3360073	100.000	100	32	0	0	1	32	34423	34454
NZ_CP008862.2_Pa_1:8	ph_NZ_CP030911.1_Pa_3299991_3360073	100.000	100	32	0	0	1	32	41883	41914
NZ_CP008862.2_Pa_1:8	ph_NZ_CP030911.1_Pa_3299991_3360073	100.000	100	32	0	0	1	32	49344	49375
NZ_CP008862.2_Pa_1:8	ph_NZ_CP030911.1_Pa_3299991_3360073	100.000	100	32	0	0	1	32	56840	56871
NZ_CP008862.2_Pa_1:9	ph_NZ_CP033685.1_Pa_3008717_3061701	100.000	100	32	0	0	1	32	37750	37719
NZ_CP008862.2_Pa_1:10	ph_NZ_CP033685.1_Pa_3008717_3061701	100.000	100	32	0	0	1	32	37690	37659
NZ_CP008862.2_Pa_1:10	ph_NZ_CP027166.1_Pa_4001281_4037300	100.000	100	32	0	0	1	32	21218	21249
NZ_CP008862.2_Pa_1:11	ph_NZ_CP033685.1_Pa_3008717_3061701	100.000	100	32	0	0	1	32	37630	37599
NZ_CP008862.2_Pa_1:12	ph_NZ_CP033685.1_Pa_3008717_3061701	100.000	100	32	0	0	1	32	37570	37539
NZ_CP008862.2_Pa_1:13	ph_NZ_CP053922.1_Pa_3516993_3580324	100.000	100	32	0	0	1	32	16282	16251
NZ_CP008862.2_Pa_1:13	ph_NZ_CP033685.1_Pa_3008717_3061701	100.000	100	32	0	0	1	32	37510	37479
NZ_CP008862.2_Pa_1:13	ph_NZ_CP028162.1_Pa_3650451_3717328	100.000	100	32	0	0	1	32	14853	14822
NZ_CP008862.2_Pa_1:13	ph_NZ_CP013696.1_Pa_3074770_3140727	100.000	100	32	0	0	1	32	35171	35202
NZ_CP008862.2_Pa_1:13	ph_NC_023019.1_Pa_3386707_3450919	100.000	100	32	0	0	1	32	13183	13152
NZ_CP008862.2_Pa_1:14	ph_NZ_LR739069.1_Pa_5523139_5551117	100.000	100	32	0	0	1	32	7635	7604
NZ_CP008862.2_Pa_1:14	ph_NZ_CP046406.1_Pa_5159363_5235908	100.000	100	32	0	0	1	32	22007	22038
NZ_CP008862.2_Pa_1:14	ph_NZ_CP046406.1_Pa_1110197_1137723	100.000	100	32	0	0	1	32	20275	20306
NZ_CP008862.2_Pa_1:14	ph_NZ_CP046069.1_Pa_5883212_5932464	100.000	100	32	0	0	1	32	20610	20641
NZ_CP008862.2_Pa_1:14	ph_NZ_CP046061.1_Pa_1154563_1182541	100.000	100	32	0	0	1	32	20343	20374
NZ_CP008862.2_Pa_1:14	ph_NZ_CP046060.1_Pa_1154563_1182541	100.000	100	32	0	0	1	32	20343	20374
NZ_CP008862.2_Pa_1:14	ph_NZ_CP045739.1_Pa_4687740_4708395	100.000	100	32	0	0	1	32	7725	7694
NZ_CP008862.2_Pa_1:14	ph_NZ_CP043328.1_Pa_2012224_2040110	100.000	100	32	0	0	1	32	20878	20909
NZ_CP008862.2_Pa_1:14	ph_NZ_CP041771.1_Pa_5314360_5348712	100.000	100	32	0	0	1	32	20343	20374
NZ_CP008862.2_Pa_1:14	ph_NZ_CP039990.1_Pa_1904532_1981400	100.000	100	32	0	0	1	32	19690	19721
NZ_CP008862.2_Pa_1:14	ph_NZ_CP033833.1_Pa_2346206_2364810	100.000	100	32	0	0	1	32	6635	6604
NZ_CP008862.2_Pa_1:14	ph_NZ_CP033685.1_Pa_3008717_3061701	100.000	100	32	0	0	1	32	37450	37419
NZ_CP008862.2_Pa_1:14	ph_NZ_CP032761.1_Pa_1155164_1183682	100.000	100	32	0	0	1	32	20610	20641
NZ_CP008862.2_Pa_1:14	ph_NZ_CP032257.1_Pa_5064765_5094641	100.000	100	32	0	0	1	32	19686	19717
NZ_CP008862.2_Pa_1:14	ph_NZ_CP032257.1_Pa_2354582_2389826	100.000	100	32	0	0	1	32	10249	10218
NZ_CP008862.2_Pa_1:14	ph_NZ_CP030328.1_Pa_2826427_2854404	100.000	100	32	0	0	1	32	20343	20374
NZ_CP008862.2_Pa_1:14	ph_NZ_CP029745.1_Pa_5767659_5794448	100.000	100	32	0	0	1	32	7099	7068
NZ_CP008862.2_Pa_1:14	ph_NZ_CP029745.1_Pa_1631281_1663239	100.000	100	32	0	0	1	32	19690	19721
NZ_CP008862.2_Pa_1:14	ph_NZ_CP029605.1_Pa_5678937_5722580	100.000	100	32	0	0	1	32	7547	7516
NZ_CP008862.2_Pa_1:14	ph_NZ_CP029605.1_Pa_263040_295131	100.000	100	32	0	0	1	32	7510	7479
NZ_CP008862.2_Pa_1:14	ph_NZ_CP029097.1_Pa_4083889_4116167	100.000	100	32	0	0	1	32	23651	23682
NZ_CP008862.2_Pa_1:14	ph_NZ_CP029097.1_Pa_3556054_3587788	100.000	100	32	0	0	1	32	23649	23680
NZ_CP008862.2_Pa_1:14	ph_NZ_CP029090.1_Pa_84474_112452	100.000	100	32	0	0	1	32	20343	20374
NZ_CP008862.2_Pa_1:14	ph_NZ_CP028162.1_Pa_5712430_5755047	100.000	100	32	0	0	1	32	7745	7714
NZ_CP008862.2_Pa_1:14	ph_NZ_CP028162.1_Pa_921886_953281	100.000	100	32	0	0	1	32	23487	23518
NZ_CP008862.2_Pa_1:14	ph_NZ_CP027166.1_Pa_5461067_5491912	100.000	100	32	0	0	1	32	20968	20999
NZ_CP008862.2_Pa_1:14	ph_NZ_CP023255.1_Pa_5834966_5862944	100.000	100	32	0	0	1	32	20343	20374
NZ_CP008862.2_Pa_1:14	ph_NZ_CP021999.1_Pa_1695184_1740276	100.000	100	32	0	0	1	32	7099	7068
NZ_CP008862.2_Pa_1:14	ph_NZ_CP016955.1_Pa_6254292_6276107	100.000	100	32	0	0	1	32	10219	10188
NZ_CP008862.2_Pa_1:14	ph_NZ_CP015003.1_Pa_3402863_3469298	100.000	100	32	0	0	1	32	55035	55004
NZ_CP008862.2_Pa_1:14	ph_NZ_CP013993.1_Pa_1112416_1140394	100.000	100	32	0	0	1	32	20343	20374
NZ_CP008862.2_Pa_1:14	ph_NZ_CP011317.1_Pa_1415566_1434913	100.000	100	32	0	0	1	32	11605	11636
NZ_CP008862.2_Pa_1:14	ph_NZ_CP011317.1_Pa_915340_934049	100.000	100	32	0	0	1	32	7721	7690
NZ_CP008862.2_Pa_1:14	ph_NZ_CP008863.1_Pa_349526_376882	100.000	100	32	0	0	1	32	7734	7703
NZ_CP008862.2_Pa_1:14	ph_NZ_CP008863.1_Pa_33_22365	100.000	100	32	0	0	1	32	11550	11581
NZ_CP008862.2_Pa_1:14	ph_NZ_CP008861.1_Pa_245799_273153	100.000	100	32	0	0	1	32	7116	7085
NZ_CP008862.2_Pa_1:14	ph_NZ_CP008861.1_Pa_478_20972	100.000	100	32	0	0	1	32	13378	13409
NZ_CP008862.2_Pa_1:14	ph_NZ_AP014651.1_Pa_3127677_3155884	100.000	100	32	0	0	1	32	10910	10941
NZ_CP008862.2_Pa_1:14	ph_NZ_AP014651.1_Pa_508449_528616	100.000	100	32	0	0	1	32	12151	12182
NZ_CP008862.2_Pa_1:14	ph_NC_017549.1_Pa_5804125_5828017	100.000	100	32	0	0	1	32	19944	19975
NZ_CP008862.2_Pa_1:15	ph_NZ_CP033685.1_Pa_3008717_3061701	100.000	100	32	0	0	1	32	37390	37359
NZ_CP008862.2_Pa_1:16	ph_NZ_CP033685.1_Pa_3008717_3061701	100.000	100	32	0	0	1	32	37330	37299
NZ_CP008862.2_Pa_1:17	ph_NZ_LS998783.1_Pa_4173898_4220021	100.000	100	32	0	0	1	32	33314	33345
NZ_CP008862.2_Pa_1:17	ph_NZ_LR739069.1_Pa_5523139_5551117	100.000	100	32	0	0	1	32	12393	12362
NZ_CP008862.2_Pa_1:17	ph_NZ_CP046406.1_Pa_5159363_5235908	100.000	100	32	0	0	1	32	16558	16589
NZ_CP008862.2_Pa_1:17	ph_NZ_CP046406.1_Pa_1110197_1137723	100.000	100	32	0	0	1	32	14828	14859
NZ_CP008862.2_Pa_1:17	ph_NZ_CP046069.1_Pa_5883212_5932464	100.000	100	32	0	0	1	32	15853	15884
NZ_CP008862.2_Pa_1:17	ph_NZ_CP046061.1_Pa_1154563_1182541	100.000	100	32	0	0	1	32	15585	15616
NZ_CP008862.2_Pa_1:17	ph_NZ_CP046060.1_Pa_1154563_1182541	100.000	100	32	0	0	1	32	15585	15616
NZ_CP008862.2_Pa_1:17	ph_NZ_CP043328.1_Pa_2012224_2040110	100.000	100	32	0	0	1	32	15740	15771
NZ_CP008862.2_Pa_1:17	ph_NZ_CP041945.1_Pa_3675114_3705993	100.000	100	32	0	0	1	32	16038	16007
NZ_CP008862.2_Pa_1:17	ph_NZ_CP041771.1_Pa_5314360_5348712	100.000	100	32	0	0	1	32	15585	15616
NZ_CP008862.2_Pa_1:17	ph_NZ_CP039990.1_Pa_1904532_1981400	100.000	100	32	0	0	1	32	15057	15088
NZ_CP008862.2_Pa_1:17	ph_NZ_CP033833.1_Pa_2346206_2364810	100.000	100	32	0	0	1	32	12080	12049
NZ_CP008862.2_Pa_1:17	ph_NZ_CP033685.1_Pa_3008717_3061701	100.000	100	32	0	0	1	32	37270	37239
NZ_CP008862.2_Pa_1:17	ph_NZ_CP032761.1_Pa_1155164_1183682	100.000	100	32	0	0	1	32	15853	15884
NZ_CP008862.2_Pa_1:17	ph_NZ_CP032552.1_Pa_5945432_5973535	100.000	100	32	0	0	1	32	12309	12278
NZ_CP008862.2_Pa_1:17	ph_NZ_CP032257.1_Pa_5064765_5094641	100.000	100	32	0	0	1	32	15057	15088
NZ_CP008862.2_Pa_1:17	ph_NZ_CP032257.1_Pa_2354582_2389826	100.000	100	32	0	0	1	32	14881	14850
NZ_CP008862.2_Pa_1:17	ph_NZ_CP030912.1_Pa_5354387_5380679	100.000	100	32	0	0	1	32	12064	12033
NZ_CP008862.2_Pa_1:17	ph_NZ_CP030328.1_Pa_2826427_2854404	100.000	100	32	0	0	1	32	15585	15616
NZ_CP008862.2_Pa_1:17	ph_NZ_CP029745.1_Pa_5767659_5794448	100.000	100	32	0	0	1	32	11732	11701
NZ_CP008862.2_Pa_1:17	ph_NZ_CP029745.1_Pa_1631281_1663239	100.000	100	32	0	0	1	32	15057	15088
NZ_CP008862.2_Pa_1:17	ph_NZ_CP029605.1_Pa_5678937_5722580	100.000	100	32	0	0	1	32	12245	12214
NZ_CP008862.2_Pa_1:17	ph_NZ_CP029605.1_Pa_263040_295131	100.000	100	32	0	0	1	32	12208	12177
NZ_CP008862.2_Pa_1:17	ph_NZ_CP029090.1_Pa_84474_112452	100.000	100	32	0	0	1	32	15585	15616
NZ_CP008862.2_Pa_1:17	ph_NZ_CP028162.1_Pa_5712430_5755047	100.000	100	32	0	0	1	32	12378	12347
NZ_CP008862.2_Pa_1:17	ph_NZ_CP023255.1_Pa_5834966_5862944	100.000	100	32	0	0	1	32	15585	15616
NZ_CP008862.2_Pa_1:17	ph_NZ_CP013993.1_Pa_1112416_1140394	100.000	100	32	0	0	1	32	15585	15616
NZ_CP008862.2_Pa_1:17	ph_NZ_CP008861.1_Pa_245799_273153	100.000	100	32	0	0	1	32	11874	11843
NZ_CP008862.2_Pa_1:17	ph_NZ_CP008861.1_Pa_478_20972	100.000	100	32	0	0	1	32	8620	8651
NZ_CP008862.2_Pa_1:17	ph_NZ_AP014839.1_Pa_564903_599897	100.000	100	32	0	0	1	32	12642	12611
NZ_CP008862.2_Pa_1:17	ph_NC_023066.1_Pa_1641969_1661916	100.000	100	32	0	0	1	32	11485	11454
NZ_CP008862.2_Pa_1:17	ph_NC_017549.1_Pa_5804125_5828017	100.000	100	32	0	0	1	32	14806	14837
NZ_CP008862.2_Pa_1:17	ph_NC_011770.1_Pa_1684131_1704078	100.000	100	32	0	0	1	32	11485	11454
NZ_CP008862.2_Pa_1:18	ph_NZ_CP033685.1_Pa_3008717_3061701	100.000	100	32	0	0	1	32	37210	37179
NZ_CP008862.2_Pa_2:1	ph_NZ_LR134308.1_Pa_4034536_4078219	100.000	100	32	0	0	1	32	41913	41944
NZ_CP008862.2_Pa_2:1	ph_NZ_CP053922.1_Pa_1437950_1499382	100.000	100	32	0	0	1	32	25860	25829
NZ_CP008862.2_Pa_2:1	ph_NZ_CP031449.2_Pa_1561378_1622973	100.000	100	32	0	0	1	32	25863	25832
NZ_CP008862.2_Pa_2:1	ph_NZ_CP015377.1_Pa_3536264_3574468	100.000	100	32	0	0	1	32	1767	1736
NZ_CP008862.2_Pa_2:1	ph_NZ_CP012679.1_Pa_1445813_1485188	100.000	100	32	0	0	1	32	1767	1736
NZ_CP008862.2_Pa_2:1	ph_NC_022808.2_Pa_1445814_1485488	100.000	100	32	0	0	1	32	1767	1736
NZ_CP008862.2_Pa_2:1	ph_NC_022806.1_Pa_1673579_1712954	100.000	100	32	0	0	1	32	37608	37639
NZ_CP008862.2_Pa_2:1	ph_NZ_CP050330.1_Pa_1404677_1443531	96.875	100	32	1	0	1	32	1767	1736
NZ_CP008862.2_Pa_2:1	ph_NZ_CP031659.1_Pa_1517931_1585246	96.875	100	32	1	0	1	32	25852	25821
NZ_CP008862.2_Pa_2:1	ph_NZ_CP022526.1_Pa_6545275_6612712	96.875	100	32	1	0	1	32	18494	18463
NZ_CP008862.2_Pa_2:1	ph_NZ_CP022525.1_Pa_5062508_5128025	96.875	100	32	1	0	1	32	18494	18463
NZ_CP008862.2_Pa_2:1	ph_NZ_CP021775.1_Pa_1691456_1748800	96.875	100	32	1	0	1	32	7069	7038
NZ_CP008862.2_Pa_2:1	ph_NZ_CP015377.1_Pa_3715767_3758386	96.875	100	32	1	0	1	32	7070	7039
NZ_CP008862.2_Pa_2:1	ph_NZ_CP013696.1_Pa_3074770_3140727	96.875	100	32	1	0	1	32	9243	9212
NZ_CP008862.2_Pa_2:1	ph_NC_023149.1_Pa_1416151_1457661	96.875	100	32	1	0	1	32	1766	1735
NZ_CP008862.2_Pa_2:4	I_NZ_CP021380.2_Pa_2654666_2851974	100.000	100	32	0	0	1	32	150743	150712
NZ_CP008862.2_Pa_2:4	I_NZ_CP015002.1_Pa_2687038_2844520	100.000	100	32	0	0	1	32	112228	112197
NZ_CP008862.2_Pa_2:4	I_NZ_CP014999.1_Pa_2685786_2839664	100.000	100	32	0	0	1	32	108624	108593
NZ_CP008862.2_Pa_2:4	ph_NZ_CP053706.1_Pa_2565475_2616803	100.000	100	32	0	0	1	32	47514	47545
NZ_CP008862.2_Pa_2:4	ph_NZ_CP017306.1_Pa_2568548_2624103	100.000	100	32	0	0	1	32	6323	6292
NZ_CP008862.2_Pa_2:4	ph_NZ_AP017302.1_Pa_2641893_2674218	100.000	100	32	0	0	1	32	4884	4853
NZ_CP008862.2_Pa_2:5	ph_NZ_CP021775.1_Pa_1691456_1748800	100.000	100	32	0	0	1	32	6908	6939
NZ_CP008862.2_Pa_2:7	I_NZ_LR134309.1_Pa_5017837_5152735	100.000	100	32	0	0	1	32	92352	92321
NZ_CP008862.2_Pa_2:7	I_NZ_LR134308.1_Pa_1699441_1778819	100.000	100	32	0	0	1	32	74038	74069
NZ_CP008862.2_Pa_2:7	I_NZ_CP046069.1_Pa_4867542_5009138	100.000	100	32	0	0	1	32	5334	5303
NZ_CP008862.2_Pa_2:7	I_NZ_CP032257.1_Pa_5767747_5895754	100.000	100	32	0	0	1	32	114726	114757
NZ_CP008862.2_Pa_2:7	I_NZ_CP030861.1_Pa_4131755_4273347	100.000	100	32	0	0	1	32	136258	136289
NZ_CP008862.2_Pa_2:7	I_NZ_CP017353.1_Pa_961552_1103143	100.000	100	32	0	0	1	32	5334	5303
NZ_CP008862.2_Pa_2:7	I_NZ_CP015117.1_Pa_1757517_1908183	100.000	100	32	0	0	1	32	108123	108092
NZ_CP008862.2_Pa_2:7	I_NZ_CP011857.1_Pa_5011041_5145939	100.000	100	32	0	0	1	32	92352	92321
NZ_CP008862.2_Pa_2:7	I_NZ_CP008871.2_Pa_5054656_5184123	100.000	100	32	0	0	1	32	5334	5303
NZ_CP008862.2_Pa_2:7	ph_NZ_LR739069.1_Pa_6313074_6363235	100.000	100	32	0	0	1	32	17474	17443
NZ_CP008862.2_Pa_2:7	ph_NZ_LR739068.1_Pa_4945493_4980251	100.000	100	32	0	0	1	32	5334	5303
NZ_CP008862.2_Pa_2:7	ph_NZ_LR130528.1_Pa_938453_995887	100.000	100	32	0	0	1	32	40299	40330
NZ_CP008862.2_Pa_2:7	ph_NZ_LN831024.1_Pa_4723662_4768237	100.000	100	32	0	0	1	32	5280	5249
NZ_CP008862.2_Pa_2:7	ph_NZ_CP056774.1_Pa_532795_567500	100.000	100	32	0	0	1	32	29371	29402
NZ_CP008862.2_Pa_2:7	ph_NZ_CP054591.1_Pa_1404914_1439619	100.000	100	32	0	0	1	32	29371	29402
NZ_CP008862.2_Pa_2:7	ph_NZ_CP050332.1_Pa_5257710_5293427	100.000	100	32	0	0	1	32	5334	5303
NZ_CP008862.2_Pa_2:7	ph_NZ_CP050322.1_Pa_6030876_6094353	100.000	100	32	0	0	1	32	30582	30551
NZ_CP008862.2_Pa_2:7	ph_NZ_CP046406.1_Pa_6657274_6695306	100.000	100	32	0	0	1	32	5346	5315
NZ_CP008862.2_Pa_2:7	ph_NZ_CP046069.1_Pa_6227636_6285068	100.000	100	32	0	0	1	32	17136	17105
NZ_CP008862.2_Pa_2:7	ph_NZ_CP045916.1_Pa_5086738_5122847	100.000	100	32	0	0	1	32	5334	5303
NZ_CP008862.2_Pa_2:7	ph_NZ_CP045768.1_Pa_3824883_3858710	100.000	100	32	0	0	1	32	5334	5303
NZ_CP008862.2_Pa_2:7	ph_NZ_CP043328.1_Pa_6497466_6550092	100.000	100	32	0	0	1	32	21241	21210
NZ_CP008862.2_Pa_2:7	ph_NZ_CP041773.1_Pa_1955848_2005476	100.000	100	32	0	0	1	32	16600	16569
NZ_CP008862.2_Pa_2:7	ph_NZ_CP035739.1_Pa_4553854_4591886	100.000	100	32	0	0	1	32	32686	32717
NZ_CP008862.2_Pa_2:7	ph_NZ_CP033843.1_Pa_1967390_2004109	100.000	100	32	0	0	1	32	5334	5303
NZ_CP008862.2_Pa_2:7	ph_NZ_CP033835.1_Pa_1843777_1881219	100.000	100	32	0	0	1	32	32108	32139
NZ_CP008862.2_Pa_2:7	ph_NZ_CP033685.1_Pa_6227762_6276922	100.000	100	32	0	0	1	32	16606	16575
NZ_CP008862.2_Pa_2:7	ph_NZ_CP032257.1_Pa_1582427_1617358	100.000	100	32	0	0	1	32	5562	5531
NZ_CP008862.2_Pa_2:7	ph_NZ_CP031677.1_Pa_5190890_5226186	100.000	100	32	0	0	1	32	5334	5303
NZ_CP008862.2_Pa_2:7	ph_NZ_CP030861.1_Pa_2989296_3047966	100.000	100	32	0	0	1	32	41534	41565
NZ_CP008862.2_Pa_2:7	ph_NZ_CP029745.1_Pa_4992580_5027285	100.000	100	32	0	0	1	32	5334	5303
NZ_CP008862.2_Pa_2:7	ph_NZ_CP029707.1_Pa_3760592_3795297	100.000	100	32	0	0	1	32	5334	5303
NZ_CP008862.2_Pa_2:7	ph_NZ_CP029605.1_Pa_6580926_6634540	100.000	100	32	0	0	1	32	20929	20898
NZ_CP008862.2_Pa_2:7	ph_NZ_CP029089.1_Pa_287784_322718	100.000	100	32	0	0	1	32	29371	29402
NZ_CP008862.2_Pa_2:7	ph_NZ_CP027174.1_Pa_3784813_3819518	100.000	100	32	0	0	1	32	5334	5303
NZ_CP008862.2_Pa_2:7	ph_NZ_CP027172.1_Pa_568760_618458	100.000	100	32	0	0	1	32	34010	34041
NZ_CP008862.2_Pa_2:7	ph_NZ_CP024630.1_Pa_2607322_2694219	100.000	100	32	0	0	1	32	81566	81597
NZ_CP008862.2_Pa_2:7	ph_NZ_CP024477.1_Pa_6078781_6127957	100.000	100	32	0	0	1	32	17791	17760
NZ_CP008862.2_Pa_2:7	ph_NZ_CP022000.1_Pa_6541154_6591315	100.000	100	32	0	0	1	32	17474	17443
NZ_CP008862.2_Pa_2:7	ph_NZ_CP021774.1_Pa_6422794_6460827	100.000	100	32	0	0	1	32	5346	5315
NZ_CP008862.2_Pa_2:7	ph_NZ_CP020704.1_Pa_6481724_6531885	100.000	100	32	0	0	1	32	17474	17443
NZ_CP008862.2_Pa_2:7	ph_NZ_CP020703.1_Pa_6389786_6439947	100.000	100	32	0	0	1	32	17474	17443
NZ_CP008862.2_Pa_2:7	ph_NZ_CP017353.1_Pa_2198707_2245575	100.000	100	32	0	0	1	32	5334	5303
NZ_CP008862.2_Pa_2:7	ph_NZ_CP017293.1_Pa_5138793_5173498	100.000	100	32	0	0	1	32	5334	5303
NZ_CP008862.2_Pa_2:7	ph_NZ_CP015377.1_Pa_1577341_1636377	100.000	100	32	0	0	1	32	16883	16852
NZ_CP008862.2_Pa_2:7	ph_NZ_CP013113.1_Pa_2558445_2610181	100.000	100	32	0	0	1	32	46405	46436
NZ_CP008862.2_Pa_2:7	ph_NZ_CP012001.1_Pa_4724176_4769372	100.000	100	32	0	0	1	32	5334	5303
NZ_CP008862.2_Pa_2:7	ph_NZ_CP008871.2_Pa_6268244_6325676	100.000	100	32	0	0	1	32	17136	17105
NZ_CP008862.2_Pa_2:7	ph_NZ_CP008868.1_Pa_4232759_4278265	100.000	100	32	0	0	1	32	40175	40206
NZ_CP008862.2_Pa_2:7	ph_NZ_CP008857.1_Pa_4124123_4176676	100.000	100	32	0	0	1	32	19138	19107
NZ_CP008862.2_Pa_2:7	ph_NZ_AP017302.1_Pa_6368518_6422293	100.000	100	32	0	0	1	32	20329	20298
NZ_CP008862.2_Pa_2:7	ph_NZ_AP017302.1_Pa_2903298_2940978	100.000	100	32	0	0	1	32	30238	30269
NZ_CP008862.2_Pa_2:7	ph_NZ_AP014651.1_Pa_6565252_6608495	100.000	100	32	0	0	1	32	5334	5303
NZ_CP008862.2_Pa_2:7	ph_NZ_AP014646.1_Pa_6285067_6320779	100.000	100	32	0	0	1	32	5334	5303
NZ_CP008862.2_Pa_2:7	ph_NC_023019.1_Pa_6065780_6114697	100.000	100	32	0	0	1	32	16634	16603
NZ_CP008862.2_Pa_2:7	I_NZ_CP046403.1_Pa_2800211_2886029	96.875	100	32	1	0	1	32	78564	78595
NZ_CP008862.2_Pa_2:7	I_NZ_CP033832.1_Pa_4135897_4222274	96.875	100	32	1	0	1	32	79123	79154
NZ_CP008862.2_Pa_2:7	ph_NZ_CP050330.1_Pa_2593993_2627939	96.875	100	32	1	0	1	32	28606	28637
NZ_CP008862.2_Pa_2:8	I_NZ_LS998783.1_Pa_1450318_1548753	100.000	100	32	0	0	1	32	81017	80986
NZ_CP008862.2_Pa_2:8	I_NZ_CP022000.1_Pa_1411829_1469217	100.000	100	32	0	0	1	32	28930	28899
NZ_CP008862.2_Pa_2:8	ph_NZ_LT969520.1_Pa_831350_861796	100.000	100	32	0	0	1	32	15777	15746
NZ_CP008862.2_Pa_2:8	ph_NZ_CP050332.1_Pa_4441793_4472477	100.000	100	32	0	0	1	32	14916	14947
NZ_CP008862.2_Pa_2:8	ph_NZ_CP046406.1_Pa_1063469_1085041	100.000	100	32	0	0	1	32	7363	7332
NZ_CP008862.2_Pa_2:8	ph_NZ_CP046404.1_Pa_6195492_6216321	100.000	100	32	0	0	1	32	14920	14951
NZ_CP008862.2_Pa_2:8	ph_NZ_CP046402.1_Pa_2914280_2936563	100.000	100	32	0	0	1	32	7363	7332
NZ_CP008862.2_Pa_2:8	ph_NZ_CP046402.1_Pa_247240_271591	100.000	100	32	0	0	1	32	16988	17019
NZ_CP008862.2_Pa_2:8	ph_NZ_CP043328.1_Pa_1022729_1044301	100.000	100	32	0	0	1	32	7363	7332
NZ_CP008862.2_Pa_2:8	ph_NZ_CP041772.1_Pa_1569279_1606953	100.000	100	32	0	0	1	32	22828	22797
NZ_CP008862.2_Pa_2:8	ph_NZ_CP041771.1_Pa_5452098_5478986	100.000	100	32	0	0	1	32	5909	5878
NZ_CP008862.2_Pa_2:8	ph_NZ_CP034436.1_Pa_4189593_4231018	100.000	100	32	0	0	1	32	18193	18224
NZ_CP008862.2_Pa_2:8	ph_NZ_CP034409.1_Pa_6665613_6722706	100.000	100	32	0	0	1	32	29209	29240
NZ_CP008862.2_Pa_2:8	ph_NZ_CP034369.1_Pa_634379_687567	100.000	100	32	0	0	1	32	29207	29238
NZ_CP008862.2_Pa_2:8	ph_NZ_CP032761.1_Pa_5832945_5855445	100.000	100	32	0	0	1	32	7363	7332
NZ_CP008862.2_Pa_2:8	ph_NZ_CP032761.1_Pa_1916678_1955576	100.000	100	32	0	0	1	32	15774	15743
NZ_CP008862.2_Pa_2:8	ph_NZ_CP030913.1_Pa_5901797_5941611	100.000	100	32	0	0	1	32	25344	25313
NZ_CP008862.2_Pa_2:8	ph_NZ_CP030913.1_Pa_3129613_3167429	100.000	100	32	0	0	1	32	14576	14607
NZ_CP008862.2_Pa_2:8	ph_NZ_CP030911.1_Pa_5973265_6013079	100.000	100	32	0	0	1	32	25344	25313
NZ_CP008862.2_Pa_2:8	ph_NZ_CP030911.1_Pa_3132330_3170146	100.000	100	32	0	0	1	32	14576	14607
NZ_CP008862.2_Pa_2:8	ph_NZ_CP029605.1_Pa_2940345_2971032	100.000	100	32	0	0	1	32	14910	14941
NZ_CP008862.2_Pa_2:8	ph_NZ_CP029605.1_Pa_2528301_2563323	100.000	100	32	0	0	1	32	27659	27690
NZ_CP008862.2_Pa_2:8	ph_NZ_CP027538.1_Pa_3660822_3682214	100.000	100	32	0	0	1	32	7375	7344
NZ_CP008862.2_Pa_2:8	ph_NZ_CP027166.1_Pa_1144988_1176084	100.000	100	32	0	0	1	32	16175	16144
NZ_CP008862.2_Pa_2:8	ph_NZ_CP025056.1_Pa_4372205_4409383	100.000	100	32	0	0	1	32	22837	22806
NZ_CP008862.2_Pa_2:8	ph_NZ_CP025056.1_Pa_2038445_2080932	100.000	100	32	0	0	1	32	22837	22806
NZ_CP008862.2_Pa_2:8	ph_NZ_CP025055.2_Pa_4372205_4411882	100.000	100	32	0	0	1	32	22837	22806
NZ_CP008862.2_Pa_2:8	ph_NZ_CP025055.2_Pa_2038445_2080932	100.000	100	32	0	0	1	32	22837	22806
NZ_CP008862.2_Pa_2:8	ph_NZ_CP021775.1_Pa_6039953_6063299	100.000	100	32	0	0	1	32	15983	16014
NZ_CP008862.2_Pa_2:8	ph_NZ_CP020603.1_Pa_4500196_4522451	100.000	100	32	0	0	1	32	14892	14923
NZ_CP008862.2_Pa_2:8	ph_NZ_CP020603.1_Pa_1323390_1363974	100.000	100	32	0	0	1	32	33221	33252
NZ_CP008862.2_Pa_2:8	ph_NZ_AP014651.1_Pa_6083404_6123628	100.000	100	32	0	0	1	32	14921	14952
NZ_CP008862.2_Pa_2:8	ph_NZ_AP014646.1_Pa_5604531_5626103	100.000	100	32	0	0	1	32	14209	14240
NZ_CP008862.2_Pa_2:8	ph_NZ_AP014646.1_Pa_4318845_4341100	100.000	100	32	0	0	1	32	14892	14923
NZ_CP008862.2_Pa_2:8	ph_NZ_AP014646.1_Pa_1282956_1335535	100.000	100	32	0	0	1	32	33222	33253
NZ_CP008862.2_Pa_2:8	ph_NZ_AP014622.1_Pa_5603832_5626087	100.000	100	32	0	0	1	32	14892	14923
NZ_CP008862.2_Pa_2:8	ph_NZ_AP014622.1_Pa_2586962_2608534	100.000	100	32	0	0	1	32	14209	14240
NZ_CP008862.2_Pa_2:8	ph_NZ_AP014622.1_Pa_1282951_1323536	100.000	100	32	0	0	1	32	33222	33253
NZ_CP008862.2_Pa_2:9	I_NZ_CP027172.1_Pa_3557514_3802641	100.000	100	32	0	0	1	32	46261	46230
NZ_CP008862.2_Pa_2:9	I_NZ_CP027172.1_Pa_3557514_3802641	100.000	100	32	0	0	1	32	60402	60371
NZ_CP008862.2_Pa_2:9	I_NZ_CP027172.1_Pa_3557514_3802641	100.000	100	32	0	0	1	32	74438	74407
NZ_CP008862.2_Pa_2:9	I_NZ_CP027172.1_Pa_3557514_3802641	100.000	100	32	0	0	1	32	88583	88552
NZ_CP008862.2_Pa_2:9	I_NZ_CP027172.1_Pa_3557514_3802641	100.000	100	32	0	0	1	32	154324	154293
NZ_CP008862.2_Pa_2:9	I_NZ_CP027172.1_Pa_3557514_3802641	100.000	100	32	0	0	1	32	168508	168477
NZ_CP008862.2_Pa_2:9	ph_NZ_CP054473.1_Pa_3886874_3918592	100.000	100	32	0	0	1	32	14832	14801
NZ_CP008862.2_Pa_2:9	ph_NZ_CP040684.1_Pa_1468310_1492251	100.000	100	32	0	0	1	32	19592	19561
NZ_CP008862.2_Pa_2:9	ph_NZ_CP032257.1_Pa_6750236_6768570	100.000	100	32	0	0	1	32	6396	6427
NZ_CP008862.2_Pa_2:9	ph_NZ_CP032257.1_Pa_6750236_6768570	100.000	100	32	0	0	1	32	13438	13469
NZ_CP008862.2_Pa_2:9	ph_NZ_CP030911.1_Pa_3299991_3360073	100.000	100	32	0	0	1	32	3171	3202
NZ_CP008862.2_Pa_2:9	ph_NZ_CP030911.1_Pa_3299991_3360073	100.000	100	32	0	0	1	32	10742	10773
NZ_CP008862.2_Pa_2:9	ph_NZ_CP030911.1_Pa_3299991_3360073	100.000	100	32	0	0	1	32	55028	55059
NZ_CP008862.2_Pa_2:9	ph_NZ_CP011857.1_Pa_3236306_3245656	100.000	100	32	0	0	1	32	5064	5095
NZ_CP008862.2_Pa_2:10	ph_NZ_CP030912.1_Pa_3409906_3450480	100.000	100	32	0	0	1	32	24194	24225
NZ_CP008862.2_Pa_2:10	ph_NZ_CP030912.1_Pa_3409906_3450480	100.000	100	32	0	0	1	32	31492	31523
NZ_CP008862.2_Pa_2:10	ph_NZ_CP030912.1_Pa_3409906_3450480	100.000	100	32	0	0	1	32	38790	38821
NZ_CP008862.2_Pa_2:11	MOB_pl_NZ_CP020602.1_Pa	100.000	100	32	0	0	1	32	34181	34150
NZ_CP008862.2_Pa_2:11	MOB_pl_NZ_CP014764.1_Kp	100.000	100	32	0	0	1	32	28483	28514
NZ_CP008862.2_Pa_2:12	I_NZ_CP054473.1_Pa_4463108_4512437	100.000	100	32	0	0	1	32	46108	46077
NZ_CP008862.2_Pa_2:12	ph_NZ_CP033835.1_Pa_3492071_3525013	100.000	100	32	0	0	1	32	25460	25491
NZ_CP008862.2_Pa_2:12	ph_NZ_CP023255.1_Pa_748494_781204	100.000	100	32	0	0	1	32	2277	2308
NZ_CP008862.2_Pa_2:12	ph_NZ_CP022478.1_Pa_2570463_2612532	100.000	100	32	0	0	1	32	31015	30984
NZ_CP008862.2_Pa_2:12	ph_NZ_CP012901.1_Pa_2935757_2976851	100.000	100	32	0	0	1	32	11770	11801
NZ_CP008863.1_Pa_1:1	I_NZ_CP021380.2_Pa_2654666_2851974	100.000	100	32	0	0	1	32	149914	149945
NZ_CP008863.1_Pa_1:1	I_NZ_CP015002.1_Pa_2687038_2844520	100.000	100	32	0	0	1	32	111399	111430
NZ_CP008863.1_Pa_1:1	I_NZ_CP014999.1_Pa_2685786_2839664	100.000	100	32	0	0	1	32	107795	107826
NZ_CP008863.1_Pa_1:1	ph_NZ_LR739071.1_Pa_3709513_3751599	100.000	100	32	0	0	1	32	30083	30052
NZ_CP008863.1_Pa_1:1	ph_NZ_LR134308.1_Pa_2843522_2890162	100.000	100	32	0	0	1	32	40346	40315
NZ_CP008863.1_Pa_1:1	ph_NZ_CP045002.1_Pa_2603201_2651568	100.000	100	32	0	0	1	32	4892	4923
NZ_CP008863.1_Pa_1:1	ph_NZ_CP033685.1_Pa_3008717_3061701	100.000	100	32	0	0	1	32	38230	38199
NZ_CP008863.1_Pa_1:1	ph_NZ_CP031449.2_Pa_2822408_2874170	100.000	100	32	0	0	1	32	5174	5205
NZ_CP008863.1_Pa_1:1	ph_NZ_CP030327.1_Pa_5809379_5839063	100.000	100	32	0	0	1	32	4477	4508
NZ_CP008863.1_Pa_1:1	ph_NZ_CP022478.1_Pa_2570463_2612532	100.000	100	32	0	0	1	32	29209	29178
NZ_CP008863.1_Pa_1:2	ph_NZ_CP053706.1_Pa_2565475_2616803	100.000	100	32	0	0	1	32	47406	47375
NZ_CP008863.1_Pa_1:2	ph_NZ_CP033835.1_Pa_3492071_3525013	100.000	100	32	0	0	1	32	28258	28289
NZ_CP008863.1_Pa_1:2	ph_NZ_CP033685.1_Pa_3008717_3061701	100.000	100	32	0	0	1	32	38170	38139
NZ_CP008863.1_Pa_1:2	ph_NZ_CP029090.1_Pa_1846773_1875253	100.000	100	32	0	0	1	32	5246	5277
NZ_CP008863.1_Pa_1:2	ph_NZ_CP029090.1_Pa_1530137_1547682	100.000	100	32	0	0	1	32	6027	6058
NZ_CP008863.1_Pa_1:2	ph_NZ_CP023255.1_Pa_748494_781204	100.000	100	32	0	0	1	32	5204	5235
NZ_CP008863.1_Pa_1:2	ph_NZ_CP013993.1_Pa_2550311_2562392	100.000	100	32	0	0	1	32	6027	6058
NZ_CP008863.1_Pa_1:2	ph_NZ_CP012901.1_Pa_2935757_2976851	100.000	100	32	0	0	1	32	14568	14599
NZ_CP008863.1_Pa_1:2	I_NZ_CP041013.1_Pa_4116553_4169380	96.875	100	32	1	0	1	32	48769	48738
NZ_CP008863.1_Pa_1:2	ph_NZ_LR739071.1_Pa_3709513_3751599	96.875	100	32	1	0	1	32	29787	29756
NZ_CP008863.1_Pa_1:2	ph_NZ_LR134308.1_Pa_2843522_2890162	96.875	100	32	1	0	1	32	39409	39378
NZ_CP008863.1_Pa_1:2	ph_NZ_CP050323.1_Pa_4703093_4747420	96.875	100	32	1	0	1	32	39075	39044
NZ_CP008863.1_Pa_1:2	ph_NZ_CP022526.1_Pa_474349_525435	96.875	100	32	1	0	1	32	46170	46139
NZ_CP008863.1_Pa_1:2	ph_NZ_CP022525.1_Pa_5932768_5983854	96.875	100	32	1	0	1	32	46170	46139
NZ_CP008863.1_Pa_1:3	ph_NZ_CP033685.1_Pa_3008717_3061701	100.000	100	32	0	0	1	32	38110	38079
NZ_CP008863.1_Pa_1:4	I_NZ_CP041013.1_Pa_4116553_4169380	100.000	100	32	0	0	1	32	50059	50090
NZ_CP008863.1_Pa_1:4	I_NZ_CP023316.1_Pa_2483111_2541267	100.000	100	32	0	0	1	32	3957	3926
NZ_CP008863.1_Pa_1:4	I_NZ_CP021380.2_Pa_2654666_2851974	100.000	100	32	0	0	1	32	149561	149530
NZ_CP008863.1_Pa_1:4	I_NZ_CP015002.1_Pa_2687038_2844520	100.000	100	32	0	0	1	32	111046	111015
NZ_CP008863.1_Pa_1:4	I_NZ_CP014999.1_Pa_2685786_2839664	100.000	100	32	0	0	1	32	107442	107411
NZ_CP008863.1_Pa_1:4	ph_NZ_LR739071.1_Pa_3709513_3751599	100.000	100	32	0	0	1	32	30436	30467
NZ_CP008863.1_Pa_1:4	ph_NZ_LR134309.1_Pa_2508905_2558969	100.000	100	32	0	0	1	32	4945	4914
NZ_CP008863.1_Pa_1:4	ph_NZ_LR134308.1_Pa_2843522_2890162	100.000	100	32	0	0	1	32	40699	40730
NZ_CP008863.1_Pa_1:4	ph_NZ_CP052759.1_Pa_2426445_2472168	100.000	100	32	0	0	1	32	4246	4215
NZ_CP008863.1_Pa_1:4	ph_NZ_CP047697.1_Pa_4240200_4288232	100.000	100	32	0	0	1	32	43818	43849
NZ_CP008863.1_Pa_1:4	ph_NZ_CP047592.1_Pa_3750359_3798536	100.000	100	32	0	0	1	32	2656	2625
NZ_CP008863.1_Pa_1:4	ph_NZ_CP045002.1_Pa_2603201_2651568	100.000	100	32	0	0	1	32	4539	4508
NZ_CP008863.1_Pa_1:4	ph_NZ_CP033685.1_Pa_3008717_3061701	100.000	100	32	0	0	1	32	38050	38019
NZ_CP008863.1_Pa_1:4	ph_NZ_CP022526.1_Pa_474349_525435	100.000	100	32	0	0	1	32	47460	47491
NZ_CP008863.1_Pa_1:4	ph_NZ_CP022525.1_Pa_5932768_5983854	100.000	100	32	0	0	1	32	47460	47491
NZ_CP008863.1_Pa_1:4	ph_NZ_CP022478.1_Pa_2570463_2612532	100.000	100	32	0	0	1	32	29562	29593
NZ_CP008863.1_Pa_1:4	ph_NZ_CP016214.1_Pa_5783390_5834783	100.000	100	32	0	0	1	32	3135	3104
NZ_CP008863.1_Pa_1:4	ph_NZ_CP015117.1_Pa_6099591_6149655	100.000	100	32	0	0	1	32	4945	4914
NZ_CP008863.1_Pa_1:4	ph_NZ_CP011857.1_Pa_2508898_2558962	100.000	100	32	0	0	1	32	4945	4914
NZ_CP008863.1_Pa_1:5	I_NZ_LS998783.1_Pa_1450318_1548753	100.000	100	32	0	0	1	32	60520	60489
NZ_CP008863.1_Pa_1:5	I_NZ_CP020704.1_Pa_4824682_5077947	100.000	100	32	0	0	1	32	33632	33663
NZ_CP008863.1_Pa_1:5	I_NZ_CP020703.1_Pa_4824669_4986000	100.000	100	32	0	0	1	32	33632	33663
NZ_CP008863.1_Pa_1:5	I_NZ_CP015002.1_Pa_5572641_5717554	100.000	100	32	0	0	1	32	89001	89032
NZ_CP008863.1_Pa_1:5	I_NZ_CP014999.1_Pa_5635908_5780820	100.000	100	32	0	0	1	32	89001	89032
NZ_CP008863.1_Pa_1:5	ph_NZ_CP046061.1_Pa_5931429_5967713	100.000	100	32	0	0	1	32	33632	33663
NZ_CP008863.1_Pa_1:5	ph_NZ_CP046060.1_Pa_5931633_5967917	100.000	100	32	0	0	1	32	33632	33663
NZ_CP008863.1_Pa_1:5	ph_NZ_CP041013.1_Pa_3552475_3595148	100.000	100	32	0	0	1	32	7807	7776
NZ_CP008863.1_Pa_1:5	ph_NZ_CP039293.1_Pa_1263731_1305774	100.000	100	32	0	0	1	32	7614	7583
NZ_CP008863.1_Pa_1:5	ph_NZ_CP034409.1_Pa_6665613_6722706	100.000	100	32	0	0	1	32	49391	49422
NZ_CP008863.1_Pa_1:5	ph_NZ_CP034369.1_Pa_634379_687567	100.000	100	32	0	0	1	32	49391	49422
NZ_CP008863.1_Pa_1:5	ph_NZ_CP033685.1_Pa_3008717_3061701	100.000	100	32	0	0	1	32	2652	2621
NZ_CP008863.1_Pa_1:5	ph_NZ_CP033685.1_Pa_3008717_3061701	100.000	100	32	0	0	1	32	37990	37959
NZ_CP008863.1_Pa_1:5	ph_NZ_CP032257.1_Pa_4453316_4503349	100.000	100	32	0	0	1	32	44864	44895
NZ_CP008863.1_Pa_1:5	ph_NZ_CP029745.1_Pa_6355847_6405880	100.000	100	32	0	0	1	32	5169	5138
NZ_CP008863.1_Pa_1:5	ph_NZ_CP026680.1_Pa_2668967_2705251	100.000	100	32	0	0	1	32	2652	2621
NZ_CP008863.1_Pa_1:5	ph_NZ_CP025056.1_Pa_4372205_4409383	100.000	100	32	0	0	1	32	2652	2621
NZ_CP008863.1_Pa_1:5	ph_NZ_CP025056.1_Pa_2038445_2080932	100.000	100	32	0	0	1	32	2652	2621
NZ_CP008863.1_Pa_1:5	ph_NZ_CP025055.2_Pa_4372205_4411882	100.000	100	32	0	0	1	32	2652	2621
NZ_CP008863.1_Pa_1:5	ph_NZ_CP025055.2_Pa_2038445_2080932	100.000	100	32	0	0	1	32	2652	2621
NZ_CP008863.1_Pa_1:5	ph_NZ_CP023255.1_Pa_3842946_3879230	100.000	100	32	0	0	1	32	2652	2621
NZ_CP008863.1_Pa_1:5	ph_NZ_CP008739.1_Pa_5348665_5396084	100.000	100	32	0	0	1	32	44722	44753
NZ_CP008863.1_Pa_1:5	ph_NZ_AP014651.1_Pa_6083404_6123628	100.000	100	32	0	0	1	32	35106	35137
NZ_CP008863.1_Pa_1:6	ph_NZ_CP033685.1_Pa_3008717_3061701	100.000	100	32	0	0	1	32	37930	37899
NZ_CP008863.1_Pa_1:7	I_NZ_CP008873.1_Pa_4895322_4998001	100.000	100	32	0	0	1	32	80601	80570
NZ_CP008863.1_Pa_1:7	I_NZ_CP008873.1_Pa_4895322_4998001	100.000	100	32	0	0	1	32	87805	87774
NZ_CP008863.1_Pa_1:7	I_NZ_CP008866.2_Pa_3181355_3284038	100.000	100	32	0	0	1	32	14874	14905
NZ_CP008863.1_Pa_1:7	I_NZ_CP008866.2_Pa_3181355_3284038	100.000	100	32	0	0	1	32	22080	22111
NZ_CP008863.1_Pa_1:7	ph_NZ_CP054473.1_Pa_3886874_3918592	100.000	100	32	0	0	1	32	27578	27547
NZ_CP008863.1_Pa_1:7	ph_NZ_CP033832.1_Pa_4920029_4955124	100.000	100	32	0	0	1	32	9818	9849
NZ_CP008863.1_Pa_1:7	ph_NZ_CP033832.1_Pa_4920029_4955124	100.000	100	32	0	0	1	32	17022	17053
NZ_CP008863.1_Pa_1:7	ph_NZ_CP033685.1_Pa_3008717_3061701	100.000	100	32	0	0	1	32	37870	37839
NZ_CP008863.1_Pa_1:8	I_NZ_CP008873.1_Pa_4895322_4998001	100.000	100	32	0	0	1	32	82754	82723
NZ_CP008863.1_Pa_1:8	I_NZ_CP008873.1_Pa_4895322_4998001	100.000	100	32	0	0	1	32	89958	89927
NZ_CP008863.1_Pa_1:8	I_NZ_CP008866.2_Pa_3181355_3284038	100.000	100	32	0	0	1	32	12721	12752
NZ_CP008863.1_Pa_1:8	I_NZ_CP008866.2_Pa_3181355_3284038	100.000	100	32	0	0	1	32	19927	19958
NZ_CP008863.1_Pa_1:8	ph_NZ_CP054473.1_Pa_3886874_3918592	100.000	100	32	0	0	1	32	20267	20236
NZ_CP008863.1_Pa_1:8	ph_NZ_CP054473.1_Pa_3886874_3918592	100.000	100	32	0	0	1	32	22525	22494
NZ_CP008863.1_Pa_1:8	ph_NZ_CP054473.1_Pa_3886874_3918592	100.000	100	32	0	0	1	32	29730	29699
NZ_CP008863.1_Pa_1:8	ph_NZ_CP033833.1_Pa_6629459_6647046	100.000	100	32	0	0	1	32	3911	3942
NZ_CP008863.1_Pa_1:8	ph_NZ_CP033833.1_Pa_6629459_6647046	100.000	100	32	0	0	1	32	11379	11410
NZ_CP008863.1_Pa_1:8	ph_NZ_CP033832.1_Pa_4920029_4955124	100.000	100	32	0	0	1	32	7667	7698
NZ_CP008863.1_Pa_1:8	ph_NZ_CP033832.1_Pa_4920029_4955124	100.000	100	32	0	0	1	32	14870	14901
NZ_CP008863.1_Pa_1:8	ph_NZ_CP033685.1_Pa_3008717_3061701	100.000	100	32	0	0	1	32	37810	37779
NZ_CP008863.1_Pa_1:8	ph_NZ_CP030911.1_Pa_3299991_3360073	100.000	100	32	0	0	1	32	4982	5013
NZ_CP008863.1_Pa_1:8	ph_NZ_CP030911.1_Pa_3299991_3360073	100.000	100	32	0	0	1	32	12553	12584
NZ_CP008863.1_Pa_1:8	ph_NZ_CP030911.1_Pa_3299991_3360073	100.000	100	32	0	0	1	32	20083	20114
NZ_CP008863.1_Pa_1:8	ph_NZ_CP030911.1_Pa_3299991_3360073	100.000	100	32	0	0	1	32	27613	27644
NZ_CP008863.1_Pa_1:8	ph_NZ_CP030911.1_Pa_3299991_3360073	100.000	100	32	0	0	1	32	29883	29914
NZ_CP008863.1_Pa_1:8	ph_NZ_CP030911.1_Pa_3299991_3360073	100.000	100	32	0	0	1	32	32153	32184
NZ_CP008863.1_Pa_1:8	ph_NZ_CP030911.1_Pa_3299991_3360073	100.000	100	32	0	0	1	32	34423	34454
NZ_CP008863.1_Pa_1:8	ph_NZ_CP030911.1_Pa_3299991_3360073	100.000	100	32	0	0	1	32	41883	41914
NZ_CP008863.1_Pa_1:8	ph_NZ_CP030911.1_Pa_3299991_3360073	100.000	100	32	0	0	1	32	49344	49375
NZ_CP008863.1_Pa_1:8	ph_NZ_CP030911.1_Pa_3299991_3360073	100.000	100	32	0	0	1	32	56840	56871
NZ_CP008863.1_Pa_1:9	ph_NZ_CP033685.1_Pa_3008717_3061701	100.000	100	32	0	0	1	32	37750	37719
NZ_CP008863.1_Pa_1:10	ph_NZ_CP033685.1_Pa_3008717_3061701	100.000	100	32	0	0	1	32	37690	37659
NZ_CP008863.1_Pa_1:10	ph_NZ_CP027166.1_Pa_4001281_4037300	100.000	100	32	0	0	1	32	21218	21249
NZ_CP008863.1_Pa_1:11	ph_NZ_CP033685.1_Pa_3008717_3061701	100.000	100	32	0	0	1	32	37630	37599
NZ_CP008863.1_Pa_1:12	ph_NZ_CP033685.1_Pa_3008717_3061701	100.000	100	32	0	0	1	32	37570	37539
NZ_CP008863.1_Pa_1:13	ph_NZ_CP053922.1_Pa_3516993_3580324	100.000	100	32	0	0	1	32	16282	16251
NZ_CP008863.1_Pa_1:13	ph_NZ_CP033685.1_Pa_3008717_3061701	100.000	100	32	0	0	1	32	37510	37479
NZ_CP008863.1_Pa_1:13	ph_NZ_CP028162.1_Pa_3650451_3717328	100.000	100	32	0	0	1	32	14853	14822
NZ_CP008863.1_Pa_1:13	ph_NZ_CP013696.1_Pa_3074770_3140727	100.000	100	32	0	0	1	32	35171	35202
NZ_CP008863.1_Pa_1:13	ph_NC_023019.1_Pa_3386707_3450919	100.000	100	32	0	0	1	32	13183	13152
NZ_CP008863.1_Pa_1:14	ph_NZ_LR739069.1_Pa_5523139_5551117	100.000	100	32	0	0	1	32	7635	7604
NZ_CP008863.1_Pa_1:14	ph_NZ_CP046406.1_Pa_5159363_5235908	100.000	100	32	0	0	1	32	22007	22038
NZ_CP008863.1_Pa_1:14	ph_NZ_CP046406.1_Pa_1110197_1137723	100.000	100	32	0	0	1	32	20275	20306
NZ_CP008863.1_Pa_1:14	ph_NZ_CP046069.1_Pa_5883212_5932464	100.000	100	32	0	0	1	32	20610	20641
NZ_CP008863.1_Pa_1:14	ph_NZ_CP046061.1_Pa_1154563_1182541	100.000	100	32	0	0	1	32	20343	20374
NZ_CP008863.1_Pa_1:14	ph_NZ_CP046060.1_Pa_1154563_1182541	100.000	100	32	0	0	1	32	20343	20374
NZ_CP008863.1_Pa_1:14	ph_NZ_CP045739.1_Pa_4687740_4708395	100.000	100	32	0	0	1	32	7725	7694
NZ_CP008863.1_Pa_1:14	ph_NZ_CP043328.1_Pa_2012224_2040110	100.000	100	32	0	0	1	32	20878	20909
NZ_CP008863.1_Pa_1:14	ph_NZ_CP041771.1_Pa_5314360_5348712	100.000	100	32	0	0	1	32	20343	20374
NZ_CP008863.1_Pa_1:14	ph_NZ_CP039990.1_Pa_1904532_1981400	100.000	100	32	0	0	1	32	19690	19721
NZ_CP008863.1_Pa_1:14	ph_NZ_CP033833.1_Pa_2346206_2364810	100.000	100	32	0	0	1	32	6635	6604
NZ_CP008863.1_Pa_1:14	ph_NZ_CP033685.1_Pa_3008717_3061701	100.000	100	32	0	0	1	32	37450	37419
NZ_CP008863.1_Pa_1:14	ph_NZ_CP032761.1_Pa_1155164_1183682	100.000	100	32	0	0	1	32	20610	20641
NZ_CP008863.1_Pa_1:14	ph_NZ_CP032257.1_Pa_5064765_5094641	100.000	100	32	0	0	1	32	19686	19717
NZ_CP008863.1_Pa_1:14	ph_NZ_CP032257.1_Pa_2354582_2389826	100.000	100	32	0	0	1	32	10249	10218
NZ_CP008863.1_Pa_1:14	ph_NZ_CP030328.1_Pa_2826427_2854404	100.000	100	32	0	0	1	32	20343	20374
NZ_CP008863.1_Pa_1:14	ph_NZ_CP029745.1_Pa_5767659_5794448	100.000	100	32	0	0	1	32	7099	7068
NZ_CP008863.1_Pa_1:14	ph_NZ_CP029745.1_Pa_1631281_1663239	100.000	100	32	0	0	1	32	19690	19721
NZ_CP008863.1_Pa_1:14	ph_NZ_CP029605.1_Pa_5678937_5722580	100.000	100	32	0	0	1	32	7547	7516
NZ_CP008863.1_Pa_1:14	ph_NZ_CP029605.1_Pa_263040_295131	100.000	100	32	0	0	1	32	7510	7479
NZ_CP008863.1_Pa_1:14	ph_NZ_CP029097.1_Pa_4083889_4116167	100.000	100	32	0	0	1	32	23651	23682
NZ_CP008863.1_Pa_1:14	ph_NZ_CP029097.1_Pa_3556054_3587788	100.000	100	32	0	0	1	32	23649	23680
NZ_CP008863.1_Pa_1:14	ph_NZ_CP029090.1_Pa_84474_112452	100.000	100	32	0	0	1	32	20343	20374
NZ_CP008863.1_Pa_1:14	ph_NZ_CP028162.1_Pa_5712430_5755047	100.000	100	32	0	0	1	32	7745	7714
NZ_CP008863.1_Pa_1:14	ph_NZ_CP028162.1_Pa_921886_953281	100.000	100	32	0	0	1	32	23487	23518
NZ_CP008863.1_Pa_1:14	ph_NZ_CP027166.1_Pa_5461067_5491912	100.000	100	32	0	0	1	32	20968	20999
NZ_CP008863.1_Pa_1:14	ph_NZ_CP023255.1_Pa_5834966_5862944	100.000	100	32	0	0	1	32	20343	20374
NZ_CP008863.1_Pa_1:14	ph_NZ_CP021999.1_Pa_1695184_1740276	100.000	100	32	0	0	1	32	7099	7068
NZ_CP008863.1_Pa_1:14	ph_NZ_CP016955.1_Pa_6254292_6276107	100.000	100	32	0	0	1	32	10219	10188
NZ_CP008863.1_Pa_1:14	ph_NZ_CP015003.1_Pa_3402863_3469298	100.000	100	32	0	0	1	32	55035	55004
NZ_CP008863.1_Pa_1:14	ph_NZ_CP013993.1_Pa_1112416_1140394	100.000	100	32	0	0	1	32	20343	20374
NZ_CP008863.1_Pa_1:14	ph_NZ_CP011317.1_Pa_1415566_1434913	100.000	100	32	0	0	1	32	11605	11636
NZ_CP008863.1_Pa_1:14	ph_NZ_CP011317.1_Pa_915340_934049	100.000	100	32	0	0	1	32	7721	7690
NZ_CP008863.1_Pa_1:14	ph_NZ_CP008863.1_Pa_349526_376882	100.000	100	32	0	0	1	32	7734	7703
NZ_CP008863.1_Pa_1:14	ph_NZ_CP008863.1_Pa_33_22365	100.000	100	32	0	0	1	32	11550	11581
NZ_CP008863.1_Pa_1:14	ph_NZ_CP008861.1_Pa_245799_273153	100.000	100	32	0	0	1	32	7116	7085
NZ_CP008863.1_Pa_1:14	ph_NZ_CP008861.1_Pa_478_20972	100.000	100	32	0	0	1	32	13378	13409
NZ_CP008863.1_Pa_1:14	ph_NZ_AP014651.1_Pa_3127677_3155884	100.000	100	32	0	0	1	32	10910	10941
NZ_CP008863.1_Pa_1:14	ph_NZ_AP014651.1_Pa_508449_528616	100.000	100	32	0	0	1	32	12151	12182
NZ_CP008863.1_Pa_1:14	ph_NC_017549.1_Pa_5804125_5828017	100.000	100	32	0	0	1	32	19944	19975
NZ_CP008863.1_Pa_1:15	ph_NZ_CP033685.1_Pa_3008717_3061701	100.000	100	32	0	0	1	32	37390	37359
NZ_CP008863.1_Pa_1:16	ph_NZ_CP033685.1_Pa_3008717_3061701	100.000	100	32	0	0	1	32	37330	37299
NZ_CP008863.1_Pa_1:17	ph_NZ_LS998783.1_Pa_4173898_4220021	100.000	100	32	0	0	1	32	33314	33345
NZ_CP008863.1_Pa_1:17	ph_NZ_LR739069.1_Pa_5523139_5551117	100.000	100	32	0	0	1	32	12393	12362
NZ_CP008863.1_Pa_1:17	ph_NZ_CP046406.1_Pa_5159363_5235908	100.000	100	32	0	0	1	32	16558	16589
NZ_CP008863.1_Pa_1:17	ph_NZ_CP046406.1_Pa_1110197_1137723	100.000	100	32	0	0	1	32	14828	14859
NZ_CP008863.1_Pa_1:17	ph_NZ_CP046069.1_Pa_5883212_5932464	100.000	100	32	0	0	1	32	15853	15884
NZ_CP008863.1_Pa_1:17	ph_NZ_CP046061.1_Pa_1154563_1182541	100.000	100	32	0	0	1	32	15585	15616
NZ_CP008863.1_Pa_1:17	ph_NZ_CP046060.1_Pa_1154563_1182541	100.000	100	32	0	0	1	32	15585	15616
NZ_CP008863.1_Pa_1:17	ph_NZ_CP043328.1_Pa_2012224_2040110	100.000	100	32	0	0	1	32	15740	15771
NZ_CP008863.1_Pa_1:17	ph_NZ_CP041945.1_Pa_3675114_3705993	100.000	100	32	0	0	1	32	16038	16007
NZ_CP008863.1_Pa_1:17	ph_NZ_CP041771.1_Pa_5314360_5348712	100.000	100	32	0	0	1	32	15585	15616
NZ_CP008863.1_Pa_1:17	ph_NZ_CP039990.1_Pa_1904532_1981400	100.000	100	32	0	0	1	32	15057	15088
NZ_CP008863.1_Pa_1:17	ph_NZ_CP033833.1_Pa_2346206_2364810	100.000	100	32	0	0	1	32	12080	12049
NZ_CP008863.1_Pa_1:17	ph_NZ_CP033685.1_Pa_3008717_3061701	100.000	100	32	0	0	1	32	37270	37239
NZ_CP008863.1_Pa_1:17	ph_NZ_CP032761.1_Pa_1155164_1183682	100.000	100	32	0	0	1	32	15853	15884
NZ_CP008863.1_Pa_1:17	ph_NZ_CP032552.1_Pa_5945432_5973535	100.000	100	32	0	0	1	32	12309	12278
NZ_CP008863.1_Pa_1:17	ph_NZ_CP032257.1_Pa_5064765_5094641	100.000	100	32	0	0	1	32	15057	15088
NZ_CP008863.1_Pa_1:17	ph_NZ_CP032257.1_Pa_2354582_2389826	100.000	100	32	0	0	1	32	14881	14850
NZ_CP008863.1_Pa_1:17	ph_NZ_CP030912.1_Pa_5354387_5380679	100.000	100	32	0	0	1	32	12064	12033
NZ_CP008863.1_Pa_1:17	ph_NZ_CP030328.1_Pa_2826427_2854404	100.000	100	32	0	0	1	32	15585	15616
NZ_CP008863.1_Pa_1:17	ph_NZ_CP029745.1_Pa_5767659_5794448	100.000	100	32	0	0	1	32	11732	11701
NZ_CP008863.1_Pa_1:17	ph_NZ_CP029745.1_Pa_1631281_1663239	100.000	100	32	0	0	1	32	15057	15088
NZ_CP008863.1_Pa_1:17	ph_NZ_CP029605.1_Pa_5678937_5722580	100.000	100	32	0	0	1	32	12245	12214
NZ_CP008863.1_Pa_1:17	ph_NZ_CP029605.1_Pa_263040_295131	100.000	100	32	0	0	1	32	12208	12177
NZ_CP008863.1_Pa_1:17	ph_NZ_CP029090.1_Pa_84474_112452	100.000	100	32	0	0	1	32	15585	15616
NZ_CP008863.1_Pa_1:17	ph_NZ_CP028162.1_Pa_5712430_5755047	100.000	100	32	0	0	1	32	12378	12347
NZ_CP008863.1_Pa_1:17	ph_NZ_CP023255.1_Pa_5834966_5862944	100.000	100	32	0	0	1	32	15585	15616
NZ_CP008863.1_Pa_1:17	ph_NZ_CP013993.1_Pa_1112416_1140394	100.000	100	32	0	0	1	32	15585	15616
NZ_CP008863.1_Pa_1:17	ph_NZ_CP008861.1_Pa_245799_273153	100.000	100	32	0	0	1	32	11874	11843
NZ_CP008863.1_Pa_1:17	ph_NZ_CP008861.1_Pa_478_20972	100.000	100	32	0	0	1	32	8620	8651
NZ_CP008863.1_Pa_1:17	ph_NZ_AP014839.1_Pa_564903_599897	100.000	100	32	0	0	1	32	12642	12611
NZ_CP008863.1_Pa_1:17	ph_NC_023066.1_Pa_1641969_1661916	100.000	100	32	0	0	1	32	11485	11454
NZ_CP008863.1_Pa_1:17	ph_NC_017549.1_Pa_5804125_5828017	100.000	100	32	0	0	1	32	14806	14837
NZ_CP008863.1_Pa_1:17	ph_NC_011770.1_Pa_1684131_1704078	100.000	100	32	0	0	1	32	11485	11454
NZ_CP008863.1_Pa_1:18	ph_NZ_CP033685.1_Pa_3008717_3061701	100.000	100	32	0	0	1	32	37210	37179
NZ_CP008863.1_Pa_2:1	ph_NZ_LR134308.1_Pa_4034536_4078219	100.000	100	32	0	0	1	32	41913	41944
NZ_CP008863.1_Pa_2:1	ph_NZ_CP053922.1_Pa_1437950_1499382	100.000	100	32	0	0	1	32	25860	25829
NZ_CP008863.1_Pa_2:1	ph_NZ_CP031449.2_Pa_1561378_1622973	100.000	100	32	0	0	1	32	25863	25832
NZ_CP008863.1_Pa_2:1	ph_NZ_CP015377.1_Pa_3536264_3574468	100.000	100	32	0	0	1	32	1767	1736
NZ_CP008863.1_Pa_2:1	ph_NZ_CP012679.1_Pa_1445813_1485188	100.000	100	32	0	0	1	32	1767	1736
NZ_CP008863.1_Pa_2:1	ph_NC_022808.2_Pa_1445814_1485488	100.000	100	32	0	0	1	32	1767	1736
NZ_CP008863.1_Pa_2:1	ph_NC_022806.1_Pa_1673579_1712954	100.000	100	32	0	0	1	32	37608	37639
NZ_CP008863.1_Pa_2:1	ph_NZ_CP050330.1_Pa_1404677_1443531	96.875	100	32	1	0	1	32	1767	1736
NZ_CP008863.1_Pa_2:1	ph_NZ_CP031659.1_Pa_1517931_1585246	96.875	100	32	1	0	1	32	25852	25821
NZ_CP008863.1_Pa_2:1	ph_NZ_CP022526.1_Pa_6545275_6612712	96.875	100	32	1	0	1	32	18494	18463
NZ_CP008863.1_Pa_2:1	ph_NZ_CP022525.1_Pa_5062508_5128025	96.875	100	32	1	0	1	32	18494	18463
NZ_CP008863.1_Pa_2:1	ph_NZ_CP021775.1_Pa_1691456_1748800	96.875	100	32	1	0	1	32	7069	7038
NZ_CP008863.1_Pa_2:1	ph_NZ_CP015377.1_Pa_3715767_3758386	96.875	100	32	1	0	1	32	7070	7039
NZ_CP008863.1_Pa_2:1	ph_NZ_CP013696.1_Pa_3074770_3140727	96.875	100	32	1	0	1	32	9243	9212
NZ_CP008863.1_Pa_2:1	ph_NC_023149.1_Pa_1416151_1457661	96.875	100	32	1	0	1	32	1766	1735
NZ_CP008863.1_Pa_2:4	I_NZ_CP021380.2_Pa_2654666_2851974	100.000	100	32	0	0	1	32	150743	150712
NZ_CP008863.1_Pa_2:4	I_NZ_CP015002.1_Pa_2687038_2844520	100.000	100	32	0	0	1	32	112228	112197
NZ_CP008863.1_Pa_2:4	I_NZ_CP014999.1_Pa_2685786_2839664	100.000	100	32	0	0	1	32	108624	108593
NZ_CP008863.1_Pa_2:4	ph_NZ_CP053706.1_Pa_2565475_2616803	100.000	100	32	0	0	1	32	47514	47545
NZ_CP008863.1_Pa_2:4	ph_NZ_CP017306.1_Pa_2568548_2624103	100.000	100	32	0	0	1	32	6323	6292
NZ_CP008863.1_Pa_2:4	ph_NZ_AP017302.1_Pa_2641893_2674218	100.000	100	32	0	0	1	32	4884	4853
NZ_CP008863.1_Pa_2:5	ph_NZ_CP021775.1_Pa_1691456_1748800	100.000	100	32	0	0	1	32	6908	6939
NZ_CP008863.1_Pa_2:7	I_NZ_LR134309.1_Pa_5017837_5152735	100.000	100	32	0	0	1	32	92352	92321
NZ_CP008863.1_Pa_2:7	I_NZ_LR134308.1_Pa_1699441_1778819	100.000	100	32	0	0	1	32	74038	74069
NZ_CP008863.1_Pa_2:7	I_NZ_CP046069.1_Pa_4867542_5009138	100.000	100	32	0	0	1	32	5334	5303
NZ_CP008863.1_Pa_2:7	I_NZ_CP032257.1_Pa_5767747_5895754	100.000	100	32	0	0	1	32	114726	114757
NZ_CP008863.1_Pa_2:7	I_NZ_CP030861.1_Pa_4131755_4273347	100.000	100	32	0	0	1	32	136258	136289
NZ_CP008863.1_Pa_2:7	I_NZ_CP017353.1_Pa_961552_1103143	100.000	100	32	0	0	1	32	5334	5303
NZ_CP008863.1_Pa_2:7	I_NZ_CP015117.1_Pa_1757517_1908183	100.000	100	32	0	0	1	32	108123	108092
NZ_CP008863.1_Pa_2:7	I_NZ_CP011857.1_Pa_5011041_5145939	100.000	100	32	0	0	1	32	92352	92321
NZ_CP008863.1_Pa_2:7	I_NZ_CP008871.2_Pa_5054656_5184123	100.000	100	32	0	0	1	32	5334	5303
NZ_CP008863.1_Pa_2:7	ph_NZ_LR739069.1_Pa_6313074_6363235	100.000	100	32	0	0	1	32	17474	17443
NZ_CP008863.1_Pa_2:7	ph_NZ_LR739068.1_Pa_4945493_4980251	100.000	100	32	0	0	1	32	5334	5303
NZ_CP008863.1_Pa_2:7	ph_NZ_LR130528.1_Pa_938453_995887	100.000	100	32	0	0	1	32	40299	40330
NZ_CP008863.1_Pa_2:7	ph_NZ_LN831024.1_Pa_4723662_4768237	100.000	100	32	0	0	1	32	5280	5249
NZ_CP008863.1_Pa_2:7	ph_NZ_CP056774.1_Pa_532795_567500	100.000	100	32	0	0	1	32	29371	29402
NZ_CP008863.1_Pa_2:7	ph_NZ_CP054591.1_Pa_1404914_1439619	100.000	100	32	0	0	1	32	29371	29402
NZ_CP008863.1_Pa_2:7	ph_NZ_CP050332.1_Pa_5257710_5293427	100.000	100	32	0	0	1	32	5334	5303
NZ_CP008863.1_Pa_2:7	ph_NZ_CP050322.1_Pa_6030876_6094353	100.000	100	32	0	0	1	32	30582	30551
NZ_CP008863.1_Pa_2:7	ph_NZ_CP046406.1_Pa_6657274_6695306	100.000	100	32	0	0	1	32	5346	5315
NZ_CP008863.1_Pa_2:7	ph_NZ_CP046069.1_Pa_6227636_6285068	100.000	100	32	0	0	1	32	17136	17105
NZ_CP008863.1_Pa_2:7	ph_NZ_CP045916.1_Pa_5086738_5122847	100.000	100	32	0	0	1	32	5334	5303
NZ_CP008863.1_Pa_2:7	ph_NZ_CP045768.1_Pa_3824883_3858710	100.000	100	32	0	0	1	32	5334	5303
NZ_CP008863.1_Pa_2:7	ph_NZ_CP043328.1_Pa_6497466_6550092	100.000	100	32	0	0	1	32	21241	21210
NZ_CP008863.1_Pa_2:7	ph_NZ_CP041773.1_Pa_1955848_2005476	100.000	100	32	0	0	1	32	16600	16569
NZ_CP008863.1_Pa_2:7	ph_NZ_CP035739.1_Pa_4553854_4591886	100.000	100	32	0	0	1	32	32686	32717
NZ_CP008863.1_Pa_2:7	ph_NZ_CP033843.1_Pa_1967390_2004109	100.000	100	32	0	0	1	32	5334	5303
NZ_CP008863.1_Pa_2:7	ph_NZ_CP033835.1_Pa_1843777_1881219	100.000	100	32	0	0	1	32	32108	32139
NZ_CP008863.1_Pa_2:7	ph_NZ_CP033685.1_Pa_6227762_6276922	100.000	100	32	0	0	1	32	16606	16575
NZ_CP008863.1_Pa_2:7	ph_NZ_CP032257.1_Pa_1582427_1617358	100.000	100	32	0	0	1	32	5562	5531
NZ_CP008863.1_Pa_2:7	ph_NZ_CP031677.1_Pa_5190890_5226186	100.000	100	32	0	0	1	32	5334	5303
NZ_CP008863.1_Pa_2:7	ph_NZ_CP030861.1_Pa_2989296_3047966	100.000	100	32	0	0	1	32	41534	41565
NZ_CP008863.1_Pa_2:7	ph_NZ_CP029745.1_Pa_4992580_5027285	100.000	100	32	0	0	1	32	5334	5303
NZ_CP008863.1_Pa_2:7	ph_NZ_CP029707.1_Pa_3760592_3795297	100.000	100	32	0	0	1	32	5334	5303
NZ_CP008863.1_Pa_2:7	ph_NZ_CP029605.1_Pa_6580926_6634540	100.000	100	32	0	0	1	32	20929	20898
NZ_CP008863.1_Pa_2:7	ph_NZ_CP029089.1_Pa_287784_322718	100.000	100	32	0	0	1	32	29371	29402
NZ_CP008863.1_Pa_2:7	ph_NZ_CP027174.1_Pa_3784813_3819518	100.000	100	32	0	0	1	32	5334	5303
NZ_CP008863.1_Pa_2:7	ph_NZ_CP027172.1_Pa_568760_618458	100.000	100	32	0	0	1	32	34010	34041
NZ_CP008863.1_Pa_2:7	ph_NZ_CP024630.1_Pa_2607322_2694219	100.000	100	32	0	0	1	32	81566	81597
NZ_CP008863.1_Pa_2:7	ph_NZ_CP024477.1_Pa_6078781_6127957	100.000	100	32	0	0	1	32	17791	17760
NZ_CP008863.1_Pa_2:7	ph_NZ_CP022000.1_Pa_6541154_6591315	100.000	100	32	0	0	1	32	17474	17443
NZ_CP008863.1_Pa_2:7	ph_NZ_CP021774.1_Pa_6422794_6460827	100.000	100	32	0	0	1	32	5346	5315
NZ_CP008863.1_Pa_2:7	ph_NZ_CP020704.1_Pa_6481724_6531885	100.000	100	32	0	0	1	32	17474	17443
NZ_CP008863.1_Pa_2:7	ph_NZ_CP020703.1_Pa_6389786_6439947	100.000	100	32	0	0	1	32	17474	17443
NZ_CP008863.1_Pa_2:7	ph_NZ_CP017353.1_Pa_2198707_2245575	100.000	100	32	0	0	1	32	5334	5303
NZ_CP008863.1_Pa_2:7	ph_NZ_CP017293.1_Pa_5138793_5173498	100.000	100	32	0	0	1	32	5334	5303
NZ_CP008863.1_Pa_2:7	ph_NZ_CP015377.1_Pa_1577341_1636377	100.000	100	32	0	0	1	32	16883	16852
NZ_CP008863.1_Pa_2:7	ph_NZ_CP013113.1_Pa_2558445_2610181	100.000	100	32	0	0	1	32	46405	46436
NZ_CP008863.1_Pa_2:7	ph_NZ_CP012001.1_Pa_4724176_4769372	100.000	100	32	0	0	1	32	5334	5303
NZ_CP008863.1_Pa_2:7	ph_NZ_CP008871.2_Pa_6268244_6325676	100.000	100	32	0	0	1	32	17136	17105
NZ_CP008863.1_Pa_2:7	ph_NZ_CP008868.1_Pa_4232759_4278265	100.000	100	32	0	0	1	32	40175	40206
NZ_CP008863.1_Pa_2:7	ph_NZ_CP008857.1_Pa_4124123_4176676	100.000	100	32	0	0	1	32	19138	19107
NZ_CP008863.1_Pa_2:7	ph_NZ_AP017302.1_Pa_6368518_6422293	100.000	100	32	0	0	1	32	20329	20298
NZ_CP008863.1_Pa_2:7	ph_NZ_AP017302.1_Pa_2903298_2940978	100.000	100	32	0	0	1	32	30238	30269
NZ_CP008863.1_Pa_2:7	ph_NZ_AP014651.1_Pa_6565252_6608495	100.000	100	32	0	0	1	32	5334	5303
NZ_CP008863.1_Pa_2:7	ph_NZ_AP014646.1_Pa_6285067_6320779	100.000	100	32	0	0	1	32	5334	5303
NZ_CP008863.1_Pa_2:7	ph_NC_023019.1_Pa_6065780_6114697	100.000	100	32	0	0	1	32	16634	16603
NZ_CP008863.1_Pa_2:7	I_NZ_CP046403.1_Pa_2800211_2886029	96.875	100	32	1	0	1	32	78564	78595
NZ_CP008863.1_Pa_2:7	I_NZ_CP033832.1_Pa_4135897_4222274	96.875	100	32	1	0	1	32	79123	79154
NZ_CP008863.1_Pa_2:7	ph_NZ_CP050330.1_Pa_2593993_2627939	96.875	100	32	1	0	1	32	28606	28637
NZ_CP008863.1_Pa_2:8	I_NZ_LS998783.1_Pa_1450318_1548753	100.000	100	32	0	0	1	32	81017	80986
NZ_CP008863.1_Pa_2:8	I_NZ_CP022000.1_Pa_1411829_1469217	100.000	100	32	0	0	1	32	28930	28899
NZ_CP008863.1_Pa_2:8	ph_NZ_LT969520.1_Pa_831350_861796	100.000	100	32	0	0	1	32	15777	15746
NZ_CP008863.1_Pa_2:8	ph_NZ_CP050332.1_Pa_4441793_4472477	100.000	100	32	0	0	1	32	14916	14947
NZ_CP008863.1_Pa_2:8	ph_NZ_CP046406.1_Pa_1063469_1085041	100.000	100	32	0	0	1	32	7363	7332
NZ_CP008863.1_Pa_2:8	ph_NZ_CP046404.1_Pa_6195492_6216321	100.000	100	32	0	0	1	32	14920	14951
NZ_CP008863.1_Pa_2:8	ph_NZ_CP046402.1_Pa_2914280_2936563	100.000	100	32	0	0	1	32	7363	7332
NZ_CP008863.1_Pa_2:8	ph_NZ_CP046402.1_Pa_247240_271591	100.000	100	32	0	0	1	32	16988	17019
NZ_CP008863.1_Pa_2:8	ph_NZ_CP043328.1_Pa_1022729_1044301	100.000	100	32	0	0	1	32	7363	7332
NZ_CP008863.1_Pa_2:8	ph_NZ_CP041772.1_Pa_1569279_1606953	100.000	100	32	0	0	1	32	22828	22797
NZ_CP008863.1_Pa_2:8	ph_NZ_CP041771.1_Pa_5452098_5478986	100.000	100	32	0	0	1	32	5909	5878
NZ_CP008863.1_Pa_2:8	ph_NZ_CP034436.1_Pa_4189593_4231018	100.000	100	32	0	0	1	32	18193	18224
NZ_CP008863.1_Pa_2:8	ph_NZ_CP034409.1_Pa_6665613_6722706	100.000	100	32	0	0	1	32	29209	29240
NZ_CP008863.1_Pa_2:8	ph_NZ_CP034369.1_Pa_634379_687567	100.000	100	32	0	0	1	32	29207	29238
NZ_CP008863.1_Pa_2:8	ph_NZ_CP032761.1_Pa_5832945_5855445	100.000	100	32	0	0	1	32	7363	7332
NZ_CP008863.1_Pa_2:8	ph_NZ_CP032761.1_Pa_1916678_1955576	100.000	100	32	0	0	1	32	15774	15743
NZ_CP008863.1_Pa_2:8	ph_NZ_CP030913.1_Pa_5901797_5941611	100.000	100	32	0	0	1	32	25344	25313
NZ_CP008863.1_Pa_2:8	ph_NZ_CP030913.1_Pa_3129613_3167429	100.000	100	32	0	0	1	32	14576	14607
NZ_CP008863.1_Pa_2:8	ph_NZ_CP030911.1_Pa_5973265_6013079	100.000	100	32	0	0	1	32	25344	25313
NZ_CP008863.1_Pa_2:8	ph_NZ_CP030911.1_Pa_3132330_3170146	100.000	100	32	0	0	1	32	14576	14607
NZ_CP008863.1_Pa_2:8	ph_NZ_CP029605.1_Pa_2940345_2971032	100.000	100	32	0	0	1	32	14910	14941
NZ_CP008863.1_Pa_2:8	ph_NZ_CP029605.1_Pa_2528301_2563323	100.000	100	32	0	0	1	32	27659	27690
NZ_CP008863.1_Pa_2:8	ph_NZ_CP027538.1_Pa_3660822_3682214	100.000	100	32	0	0	1	32	7375	7344
NZ_CP008863.1_Pa_2:8	ph_NZ_CP027166.1_Pa_1144988_1176084	100.000	100	32	0	0	1	32	16175	16144
NZ_CP008863.1_Pa_2:8	ph_NZ_CP025056.1_Pa_4372205_4409383	100.000	100	32	0	0	1	32	22837	22806
NZ_CP008863.1_Pa_2:8	ph_NZ_CP025056.1_Pa_2038445_2080932	100.000	100	32	0	0	1	32	22837	22806
NZ_CP008863.1_Pa_2:8	ph_NZ_CP025055.2_Pa_4372205_4411882	100.000	100	32	0	0	1	32	22837	22806
NZ_CP008863.1_Pa_2:8	ph_NZ_CP025055.2_Pa_2038445_2080932	100.000	100	32	0	0	1	32	22837	22806
NZ_CP008863.1_Pa_2:8	ph_NZ_CP021775.1_Pa_6039953_6063299	100.000	100	32	0	0	1	32	15983	16014
NZ_CP008863.1_Pa_2:8	ph_NZ_CP020603.1_Pa_4500196_4522451	100.000	100	32	0	0	1	32	14892	14923
NZ_CP008863.1_Pa_2:8	ph_NZ_CP020603.1_Pa_1323390_1363974	100.000	100	32	0	0	1	32	33221	33252
NZ_CP008863.1_Pa_2:8	ph_NZ_AP014651.1_Pa_6083404_6123628	100.000	100	32	0	0	1	32	14921	14952
NZ_CP008863.1_Pa_2:8	ph_NZ_AP014646.1_Pa_5604531_5626103	100.000	100	32	0	0	1	32	14209	14240
NZ_CP008863.1_Pa_2:8	ph_NZ_AP014646.1_Pa_4318845_4341100	100.000	100	32	0	0	1	32	14892	14923
NZ_CP008863.1_Pa_2:8	ph_NZ_AP014646.1_Pa_1282956_1335535	100.000	100	32	0	0	1	32	33222	33253
NZ_CP008863.1_Pa_2:8	ph_NZ_AP014622.1_Pa_5603832_5626087	100.000	100	32	0	0	1	32	14892	14923
NZ_CP008863.1_Pa_2:8	ph_NZ_AP014622.1_Pa_2586962_2608534	100.000	100	32	0	0	1	32	14209	14240
NZ_CP008863.1_Pa_2:8	ph_NZ_AP014622.1_Pa_1282951_1323536	100.000	100	32	0	0	1	32	33222	33253
NZ_CP008863.1_Pa_2:9	I_NZ_CP027172.1_Pa_3557514_3802641	100.000	100	32	0	0	1	32	46261	46230
NZ_CP008863.1_Pa_2:9	I_NZ_CP027172.1_Pa_3557514_3802641	100.000	100	32	0	0	1	32	60402	60371
NZ_CP008863.1_Pa_2:9	I_NZ_CP027172.1_Pa_3557514_3802641	100.000	100	32	0	0	1	32	74438	74407
NZ_CP008863.1_Pa_2:9	I_NZ_CP027172.1_Pa_3557514_3802641	100.000	100	32	0	0	1	32	88583	88552
NZ_CP008863.1_Pa_2:9	I_NZ_CP027172.1_Pa_3557514_3802641	100.000	100	32	0	0	1	32	154324	154293
NZ_CP008863.1_Pa_2:9	I_NZ_CP027172.1_Pa_3557514_3802641	100.000	100	32	0	0	1	32	168508	168477
NZ_CP008863.1_Pa_2:9	ph_NZ_CP054473.1_Pa_3886874_3918592	100.000	100	32	0	0	1	32	14832	14801
NZ_CP008863.1_Pa_2:9	ph_NZ_CP040684.1_Pa_1468310_1492251	100.000	100	32	0	0	1	32	19592	19561
NZ_CP008863.1_Pa_2:9	ph_NZ_CP032257.1_Pa_6750236_6768570	100.000	100	32	0	0	1	32	6396	6427
NZ_CP008863.1_Pa_2:9	ph_NZ_CP032257.1_Pa_6750236_6768570	100.000	100	32	0	0	1	32	13438	13469
NZ_CP008863.1_Pa_2:9	ph_NZ_CP030911.1_Pa_3299991_3360073	100.000	100	32	0	0	1	32	3171	3202
NZ_CP008863.1_Pa_2:9	ph_NZ_CP030911.1_Pa_3299991_3360073	100.000	100	32	0	0	1	32	10742	10773
NZ_CP008863.1_Pa_2:9	ph_NZ_CP030911.1_Pa_3299991_3360073	100.000	100	32	0	0	1	32	55028	55059
NZ_CP008863.1_Pa_2:9	ph_NZ_CP011857.1_Pa_3236306_3245656	100.000	100	32	0	0	1	32	5064	5095
NZ_CP008863.1_Pa_2:10	ph_NZ_CP030912.1_Pa_3409906_3450480	100.000	100	32	0	0	1	32	24194	24225
NZ_CP008863.1_Pa_2:10	ph_NZ_CP030912.1_Pa_3409906_3450480	100.000	100	32	0	0	1	32	31492	31523
NZ_CP008863.1_Pa_2:10	ph_NZ_CP030912.1_Pa_3409906_3450480	100.000	100	32	0	0	1	32	38790	38821
NZ_CP008863.1_Pa_2:11	MOB_pl_NZ_CP020602.1_Pa	100.000	100	32	0	0	1	32	34181	34150
NZ_CP008863.1_Pa_2:11	MOB_pl_NZ_CP014764.1_Kp	100.000	100	32	0	0	1	32	28483	28514
NZ_CP008863.1_Pa_2:12	I_NZ_CP054473.1_Pa_4463108_4512437	100.000	100	32	0	0	1	32	46108	46077
NZ_CP008863.1_Pa_2:12	ph_NZ_CP033835.1_Pa_3492071_3525013	100.000	100	32	0	0	1	32	25460	25491
NZ_CP008863.1_Pa_2:12	ph_NZ_CP023255.1_Pa_748494_781204	100.000	100	32	0	0	1	32	2277	2308
NZ_CP008863.1_Pa_2:12	ph_NZ_CP022478.1_Pa_2570463_2612532	100.000	100	32	0	0	1	32	31015	30984
NZ_CP008863.1_Pa_2:12	ph_NZ_CP012901.1_Pa_2935757_2976851	100.000	100	32	0	0	1	32	11770	11801
NZ_CP008864.2_Pa_1:1	ph_NZ_CP050330.1_Pa_1404677_1443531	100.000	100	32	0	0	1	32	5354	5385
NZ_CP008864.2_Pa_1:1	ph_NZ_CP041771.1_Pa_1248847_1314440	100.000	100	32	0	0	1	32	29298	29329
NZ_CP008864.2_Pa_1:1	ph_NZ_CP033684.1_Pa_1543488_1580943	100.000	100	32	0	0	1	32	5790	5821
NZ_CP008864.2_Pa_1:1	ph_NZ_CP031659.1_Pa_2684963_2722943	100.000	100	32	0	0	1	32	2964	2995
NZ_CP008864.2_Pa_1:1	ph_NZ_CP031659.1_Pa_1517931_1585246	100.000	100	32	0	0	1	32	27808	27839
NZ_CP008864.2_Pa_1:1	ph_NZ_CP031449.2_Pa_1561378_1622973	100.000	100	32	0	0	1	32	28438	28469
NZ_CP008864.2_Pa_1:1	ph_NZ_CP028917.1_Pa_5763341_5808644	100.000	100	32	0	0	1	32	34846	34815
NZ_CP008864.2_Pa_1:1	ph_NZ_CP021999.1_Pa_1567599_1627522	100.000	100	32	0	0	1	32	9568	9599
NZ_CP008864.2_Pa_1:1	ph_NZ_CP015377.1_Pa_3715767_3758386	100.000	100	32	0	0	1	32	9770	9801
NZ_CP008864.2_Pa_1:1	ph_NC_023066.1_Pa_2648298_2696597	100.000	100	32	0	0	1	32	3512	3543
NZ_CP008864.2_Pa_1:1	ph_NC_023066.1_Pa_1391705_1432240	100.000	100	32	0	0	1	32	4640	4671
NZ_CP008864.2_Pa_1:1	ph_NC_011770.1_Pa_2690501_2738800	100.000	100	32	0	0	1	32	3512	3543
NZ_CP008864.2_Pa_1:1	ph_NC_011770.1_Pa_1433854_1474402	100.000	100	32	0	0	1	32	4640	4671
NZ_CP008864.2_Pa_1:1	I_NZ_CP029660.1_Pa_2359318_2408536	96.875	100	32	1	0	1	32	43577	43546
NZ_CP008864.2_Pa_1:1	ph_NZ_LR134308.1_Pa_4034536_4078219	96.875	100	32	1	0	1	32	38350	38319
NZ_CP008864.2_Pa_1:1	ph_NZ_CP030861.1_Pa_967952_1026852	96.875	100	32	1	0	1	32	30708	30677
NZ_CP008864.2_Pa_1:1	ph_NZ_CP024630.1_Pa_3865846_3925831	96.875	100	32	1	0	1	32	46825	46794
NZ_CP008864.2_Pa_1:1	ph_NZ_CP021999.1_Pa_3499771_3561517	96.875	100	32	1	0	1	32	40920	40889
NZ_CP008864.2_Pa_1:1	ph_NZ_CP021775.1_Pa_1691456_1748800	96.875	100	32	1	0	1	32	9900	9931
NZ_CP008864.2_Pa_1:1	ph_NZ_CP017353.1_Pa_4207963_4266448	96.875	100	32	1	0	1	32	28191	28222
NZ_CP008864.2_Pa_1:1	ph_NZ_CP016214.1_Pa_4422800_4461143	96.875	100	32	1	0	1	32	3908	3939
NZ_CP008864.2_Pa_1:1	ph_NZ_CP015377.1_Pa_3536264_3574468	96.875	100	32	1	0	1	32	4364	4395
NZ_CP008864.2_Pa_1:1	ph_NZ_CP008871.2_Pa_1468730_1527218	96.875	100	32	1	0	1	32	28193	28224
NZ_CP008864.2_Pa_1:2	I_NZ_CP022000.1_Pa_3557974_3675370	96.875	100	32	1	0	1	32	94692	94661
NZ_CP008864.2_Pa_1:3	I_NZ_LR134309.1_Pa_5017837_5152735	100.000	100	32	0	0	1	32	105802	105833
NZ_CP008864.2_Pa_1:3	I_NZ_LR134308.1_Pa_1699441_1778819	100.000	100	32	0	0	1	32	60143	60112
NZ_CP008864.2_Pa_1:3	I_NZ_CP046403.1_Pa_2800211_2886029	100.000	100	32	0	0	1	32	65435	65404
NZ_CP008864.2_Pa_1:3	I_NZ_CP046069.1_Pa_4867542_5009138	100.000	100	32	0	0	1	32	18784	18815
NZ_CP008864.2_Pa_1:3	I_NZ_CP033832.1_Pa_4135897_4222274	100.000	100	32	0	0	1	32	65994	65963
NZ_CP008864.2_Pa_1:3	I_NZ_CP030861.1_Pa_4131755_4273347	100.000	100	32	0	0	1	32	122809	122778
NZ_CP008864.2_Pa_1:3	I_NZ_CP027166.1_Pa_3360323_3491460	100.000	100	32	0	0	1	32	112906	112875
NZ_CP008864.2_Pa_1:3	I_NZ_CP017353.1_Pa_961552_1103143	100.000	100	32	0	0	1	32	18783	18814
NZ_CP008864.2_Pa_1:3	I_NZ_CP015117.1_Pa_1757517_1908183	100.000	100	32	0	0	1	32	121573	121604
NZ_CP008864.2_Pa_1:3	I_NZ_CP011857.1_Pa_5011041_5145939	100.000	100	32	0	0	1	32	105802	105833
NZ_CP008864.2_Pa_1:3	I_NZ_CP008871.2_Pa_5054656_5184123	100.000	100	32	0	0	1	32	18784	18815
NZ_CP008864.2_Pa_1:3	ph_NZ_LR739069.1_Pa_6313074_6363235	100.000	100	32	0	0	1	32	30913	30944
NZ_CP008864.2_Pa_1:3	ph_NZ_LR739068.1_Pa_4945493_4980251	100.000	100	32	0	0	1	32	17989	18020
NZ_CP008864.2_Pa_1:3	ph_NZ_LR130528.1_Pa_938453_995887	100.000	100	32	0	0	1	32	26388	26357
NZ_CP008864.2_Pa_1:3	ph_NZ_CP050330.1_Pa_2593993_2627939	100.000	100	32	0	0	1	32	15477	15446
NZ_CP008864.2_Pa_1:3	ph_NZ_CP050322.1_Pa_6030876_6094353	100.000	100	32	0	0	1	32	44495	44526
NZ_CP008864.2_Pa_1:3	ph_NZ_CP046406.1_Pa_6657274_6695306	100.000	100	32	0	0	1	32	18785	18816
NZ_CP008864.2_Pa_1:3	ph_NZ_CP046069.1_Pa_6227636_6285068	100.000	100	32	0	0	1	32	31047	31078
NZ_CP008864.2_Pa_1:3	ph_NZ_CP046061.1_Pa_6827853_6891406	100.000	100	32	0	0	1	32	45876	45907
NZ_CP008864.2_Pa_1:3	ph_NZ_CP046060.1_Pa_6828057_6890327	100.000	100	32	0	0	1	32	44593	44624
NZ_CP008864.2_Pa_1:3	ph_NZ_CP045916.1_Pa_5086738_5122847	100.000	100	32	0	0	1	32	17989	18020
NZ_CP008864.2_Pa_1:3	ph_NZ_CP045768.1_Pa_3824883_3858710	100.000	100	32	0	0	1	32	18231	18262
NZ_CP008864.2_Pa_1:3	ph_NZ_CP043328.1_Pa_6497466_6550092	100.000	100	32	0	0	1	32	33896	33927
NZ_CP008864.2_Pa_1:3	ph_NZ_CP035739.1_Pa_4553854_4591886	100.000	100	32	0	0	1	32	19247	19216
NZ_CP008864.2_Pa_1:3	ph_NZ_CP033843.1_Pa_1967390_2004109	100.000	100	32	0	0	1	32	17989	18020
NZ_CP008864.2_Pa_1:3	ph_NZ_CP033685.1_Pa_6227762_6276922	100.000	100	32	0	0	1	32	29919	29950
NZ_CP008864.2_Pa_1:3	ph_NZ_CP031677.1_Pa_5190890_5226186	100.000	100	32	0	0	1	32	18445	18476
NZ_CP008864.2_Pa_1:3	ph_NZ_CP030861.1_Pa_2989296_3047966	100.000	100	32	0	0	1	32	27624	27593
NZ_CP008864.2_Pa_1:3	ph_NZ_CP029605.1_Pa_6580926_6634540	100.000	100	32	0	0	1	32	34367	34398
NZ_CP008864.2_Pa_1:3	ph_NZ_CP029090.1_Pa_5695783_5758053	100.000	100	32	0	0	1	32	44593	44624
NZ_CP008864.2_Pa_1:3	ph_NZ_CP024477.1_Pa_6078781_6127957	100.000	100	32	0	0	1	32	30446	30477
NZ_CP008864.2_Pa_1:3	ph_NZ_CP022000.1_Pa_6541154_6591315	100.000	100	32	0	0	1	32	30913	30944
NZ_CP008864.2_Pa_1:3	ph_NZ_CP021774.1_Pa_6422794_6460827	100.000	100	32	0	0	1	32	18785	18816
NZ_CP008864.2_Pa_1:3	ph_NZ_CP020704.1_Pa_6481724_6531885	100.000	100	32	0	0	1	32	30913	30944
NZ_CP008864.2_Pa_1:3	ph_NZ_CP020703.1_Pa_6389786_6439947	100.000	100	32	0	0	1	32	30913	30944
NZ_CP008864.2_Pa_1:3	ph_NZ_CP017353.1_Pa_2198707_2245575	100.000	100	32	0	0	1	32	19245	19276
NZ_CP008864.2_Pa_1:3	ph_NZ_CP015377.1_Pa_1577341_1636377	100.000	100	32	0	0	1	32	29997	30028
NZ_CP008864.2_Pa_1:3	ph_NZ_CP013993.1_Pa_6541291_6603561	100.000	100	32	0	0	1	32	44593	44624
NZ_CP008864.2_Pa_1:3	ph_NZ_CP008871.2_Pa_6268244_6325676	100.000	100	32	0	0	1	32	31047	31078
NZ_CP008864.2_Pa_1:3	ph_NZ_AP017302.1_Pa_6368518_6422293	100.000	100	32	0	0	1	32	34303	34334
NZ_CP008864.2_Pa_1:3	ph_NZ_AP014651.1_Pa_6565252_6608495	100.000	100	32	0	0	1	32	17989	18020
NZ_CP008864.2_Pa_1:3	ph_NZ_AP014646.1_Pa_6285067_6320779	100.000	100	32	0	0	1	32	17989	18020
NZ_CP008864.2_Pa_1:3	ph_NC_023149.1_Pa_6226140_6262920	100.000	100	32	0	0	1	32	19103	19134
NZ_CP008864.2_Pa_1:3	ph_NC_023019.1_Pa_6065780_6114697	100.000	100	32	0	0	1	32	31652	31683
NZ_CP008864.2_Pa_1:5	I_NZ_LR739069.1_Pa_3303799_3456059	100.000	100	32	0	0	1	32	95339	95308
NZ_CP008864.2_Pa_1:5	I_NZ_LR739069.1_Pa_3303799_3456059	100.000	100	32	0	0	1	32	102934	102903
NZ_CP008864.2_Pa_1:5	I_NZ_LR130534.1_Pa_3350491_3504816	100.000	100	32	0	0	1	32	97404	97373
NZ_CP008864.2_Pa_1:5	I_NZ_LR130534.1_Pa_3350491_3504816	100.000	100	32	0	0	1	32	104999	104968
NZ_CP008864.2_Pa_1:5	I_NZ_LR130533.1_Pa_6665345_6819625	100.000	100	32	0	0	1	32	97397	97366
NZ_CP008864.2_Pa_1:5	I_NZ_LR130533.1_Pa_6665345_6819625	100.000	100	32	0	0	1	32	104992	104961
NZ_CP008864.2_Pa_1:5	I_NZ_CP022000.1_Pa_3557974_3675370	100.000	100	32	0	0	1	32	2024	1993
NZ_CP008864.2_Pa_1:5	I_NZ_CP022000.1_Pa_3557974_3675370	100.000	100	32	0	0	1	32	11931	11962
NZ_CP008864.2_Pa_1:5	I_NZ_CP022000.1_Pa_3557974_3675370	100.000	100	32	0	0	1	32	21066	21097
NZ_CP008864.2_Pa_1:5	I_NZ_CP022000.1_Pa_3557974_3675370	100.000	100	32	0	0	1	32	28608	28639
NZ_CP008864.2_Pa_1:5	I_NZ_CP022000.1_Pa_3557974_3675370	100.000	100	32	0	0	1	32	36157	36188
NZ_CP008864.2_Pa_1:5	I_NZ_CP022000.1_Pa_3557974_3675370	100.000	100	31	0	0	1	31	19513	19543
NZ_CP008864.2_Pa_1:5	I_NZ_CP022000.1_Pa_3418389_3537810	100.000	100	32	0	0	1	32	95337	95306
NZ_CP008864.2_Pa_1:5	I_NZ_CP021774.1_Pa_3370346_3558835	100.000	100	32	0	0	1	32	95339	95308
NZ_CP008864.2_Pa_1:5	I_NZ_CP021774.1_Pa_3370346_3558835	100.000	100	32	0	0	1	32	102932	102901
NZ_CP008864.2_Pa_1:5	I_NZ_CP021774.1_Pa_3370346_3558835	100.000	100	32	0	0	1	32	108228	108197
NZ_CP008864.2_Pa_1:5	I_NZ_CP021774.1_Pa_3370346_3558835	100.000	100	32	0	0	1	32	114816	114785
NZ_CP008864.2_Pa_1:5	ph_NZ_CP030911.1_Pa_3299991_3360073	100.000	100	32	0	0	1	32	35419	35388
NZ_CP008864.2_Pa_1:5	ph_NZ_CP030911.1_Pa_3299991_3360073	100.000	100	32	0	0	1	32	42880	42849
NZ_CP008864.2_Pa_1:5	ph_NZ_CP030911.1_Pa_3299991_3360073	100.000	100	32	0	0	1	32	50340	50309
NZ_CP008864.2_Pa_1:5	ph_NZ_CP030911.1_Pa_3299991_3360073	100.000	100	32	0	0	1	32	57838	57807
NZ_CP008864.2_Pa_1:6	ph_NZ_LR134309.1_Pa_1337280_1379954	100.000	100	32	0	0	1	32	17271	17302
NZ_CP008864.2_Pa_1:6	ph_NZ_CP053922.1_Pa_1437950_1499382	100.000	100	32	0	0	1	32	40347	40378
NZ_CP008864.2_Pa_1:6	ph_NZ_CP050330.1_Pa_1404677_1443531	100.000	100	32	0	0	1	32	14762	14793
NZ_CP008864.2_Pa_1:6	ph_NZ_CP041771.1_Pa_1248847_1314440	100.000	100	32	0	0	1	32	40111	40142
NZ_CP008864.2_Pa_1:6	ph_NZ_CP030912.1_Pa_1592895_1630023	100.000	100	32	0	0	1	32	17336	17367
NZ_CP008864.2_Pa_1:6	ph_NZ_CP028917.1_Pa_5763341_5808644	100.000	100	32	0	0	1	32	23062	23031
NZ_CP008864.2_Pa_1:6	ph_NZ_CP027172.1_Pa_5610318_5655120	100.000	100	32	0	0	1	32	35972	35941
NZ_CP008864.2_Pa_1:6	ph_NZ_CP024630.1_Pa_3865846_3925831	100.000	100	32	0	0	1	32	37803	37772
NZ_CP008864.2_Pa_1:6	ph_NZ_CP021775.1_Pa_1691456_1748800	100.000	100	32	0	0	1	32	21372	21403
NZ_CP008864.2_Pa_1:6	ph_NZ_CP016214.1_Pa_4422800_4461143	100.000	100	32	0	0	1	32	17364	17395
NZ_CP008864.2_Pa_1:6	ph_NZ_CP015377.1_Pa_3715767_3758386	100.000	100	32	0	0	1	32	23455	23486
NZ_CP008864.2_Pa_1:6	ph_NZ_CP015117.1_Pa_4942593_4971335	100.000	100	32	0	0	1	32	3640	3671
NZ_CP008864.2_Pa_1:6	ph_NZ_CP012679.1_Pa_1445813_1485188	100.000	100	32	0	0	1	32	14350	14381
NZ_CP008864.2_Pa_1:6	ph_NZ_CP011857.1_Pa_1337276_1379649	100.000	100	32	0	0	1	32	17271	17302
NZ_CP008864.2_Pa_1:6	ph_NC_022808.2_Pa_1445814_1485488	100.000	100	32	0	0	1	32	14350	14381
NZ_CP008864.2_Pa_1:6	ph_NC_022806.1_Pa_1673579_1712954	100.000	100	32	0	0	1	32	25025	24994
NZ_CP008864.2_Pa_1:6	ph_NZ_CP031449.2_Pa_1561378_1622973	96.875	100	32	1	0	1	32	40003	40034
NZ_CP008864.2_Pa_1:6	ph_NZ_CP017353.1_Pa_4207963_4266448	96.875	100	32	1	0	1	32	39467	39498
NZ_CP008864.2_Pa_1:6	ph_NZ_CP015377.1_Pa_3536264_3574468	96.875	100	32	1	0	1	32	12788	12819
NZ_CP008864.2_Pa_1:6	ph_NZ_CP008871.2_Pa_1468730_1527218	96.875	100	32	1	0	1	32	39470	39501
NZ_CP008864.2_Pa_1:6	ph_NZ_CP007399.1_Pa_3958248_4000648	96.875	100	32	1	0	1	32	16800	16831
NZ_CP008864.2_Pa_1:7	ph_NZ_LR739068.1_Pa_866043_918206	100.000	100	32	0	0	1	32	35739	35770
NZ_CP008864.2_Pa_1:7	ph_NZ_CP050330.1_Pa_1404677_1443531	100.000	100	32	0	0	1	32	24086	24117
NZ_CP008864.2_Pa_1:7	ph_NZ_CP046406.1_Pa_5159363_5235908	100.000	100	32	0	0	1	32	49370	49339
NZ_CP008864.2_Pa_1:7	ph_NZ_CP045916.1_Pa_866071_918234	100.000	100	32	0	0	1	32	35739	35770
NZ_CP008864.2_Pa_1:7	ph_NZ_CP015377.1_Pa_3715767_3758386	100.000	100	32	0	0	1	32	32792	32823
NZ_CP008868.1_Pa_1:1	ph_NZ_LT969520.1_Pa_1361129_1415323	100.000	100	32	0	0	1	32	52389	52420
NZ_CP008868.1_Pa_1:1	ph_NZ_LR739069.1_Pa_1512856_1551833	100.000	100	32	0	0	1	32	36371	36402
NZ_CP008868.1_Pa_1:1	ph_NZ_LR739068.1_Pa_866043_918206	100.000	100	32	0	0	1	32	45831	45862
NZ_CP008868.1_Pa_1:1	ph_NZ_LR130534.1_Pa_1470169_1511901	100.000	100	32	0	0	1	32	37411	37442
NZ_CP008868.1_Pa_1:1	ph_NZ_LR130533.1_Pa_4786737_4828698	100.000	100	32	0	0	1	32	37405	37436
NZ_CP008868.1_Pa_1:1	ph_NZ_CP050330.1_Pa_1404677_1443531	100.000	100	32	0	0	1	32	34177	34208
NZ_CP008868.1_Pa_1:1	ph_NZ_CP046602.1_Pa_4710628_4764661	100.000	100	32	0	0	1	32	10140	10109
NZ_CP008868.1_Pa_1:1	ph_NZ_CP046602.1_Pa_4333343_4366204	100.000	100	32	0	0	1	32	4739	4708
NZ_CP008868.1_Pa_1:1	ph_NZ_CP045916.1_Pa_866071_918234	100.000	100	32	0	0	1	32	45831	45862
NZ_CP008868.1_Pa_1:1	ph_NZ_CP044006.1_Pa_5000019_5048360	100.000	100	32	0	0	1	32	3171	3140
NZ_CP008868.1_Pa_1:1	ph_NZ_CP031659.1_Pa_1517931_1585246	100.000	100	32	0	0	1	32	59225	59256
NZ_CP008868.1_Pa_1:1	ph_NZ_CP031659.1_Pa_875371_919244	100.000	100	32	0	0	1	32	41451	41482
NZ_CP008868.1_Pa_1:1	ph_NZ_CP020704.1_Pa_1250340_1291056	100.000	100	32	0	0	1	32	36140	36171
NZ_CP008868.1_Pa_1:1	ph_NZ_CP020703.1_Pa_1250337_1291053	100.000	100	32	0	0	1	32	36140	36171
NZ_CP008868.1_Pa_1:1	ph_NZ_CP017969.1_Pa_993958_1034195	100.000	100	32	0	0	1	32	34851	34882
NZ_CP008868.1_Pa_1:1	ph_NZ_CP008869.2_Pa_1477622_1546182	100.000	100	32	0	0	1	32	60471	60502
NZ_CP008868.1_Pa_1:1	ph_NC_023066.1_Pa_1391705_1432240	100.000	100	32	0	0	1	32	35858	35889
NZ_CP008868.1_Pa_1:1	ph_NC_011770.1_Pa_1433854_1474402	100.000	100	32	0	0	1	32	35871	35902
NZ_CP008868.1_Pa_1:2	ph_NZ_CP046602.1_Pa_4333343_4366204	100.000	100	32	0	0	1	32	1923	1892
NZ_CP008868.1_Pa_1:2	ph_NZ_LR130534.1_Pa_1470169_1511901	100.000	97	31	0	0	1	31	40237	40267
NZ_CP008868.1_Pa_1:2	ph_NZ_LR130533.1_Pa_4786737_4828698	100.000	97	31	0	0	1	31	40231	40261
NZ_CP008868.1_Pa_1:2	ph_NZ_CP054473.1_Pa_755265_808531	100.000	97	31	0	0	1	31	49754	49784
NZ_CP008868.1_Pa_1:2	ph_NZ_CP050330.1_Pa_1404677_1443531	100.000	97	31	0	0	1	31	36993	37023
NZ_CP008868.1_Pa_1:2	ph_NZ_CP046602.1_Pa_4710628_4764661	100.000	97	31	0	0	1	31	7324	7294
NZ_CP008868.1_Pa_1:2	ph_NZ_CP033843.1_Pa_3747287_3785617	100.000	97	31	0	0	1	31	35665	35695
NZ_CP008868.1_Pa_1:2	ph_NZ_CP031659.1_Pa_1517931_1585246	100.000	97	31	0	0	1	31	62041	62071
NZ_CP008868.1_Pa_1:2	ph_NZ_CP021999.1_Pa_1567599_1627522	100.000	97	31	0	0	1	31	45475	45505
NZ_CP008868.1_Pa_1:2	ph_NZ_CP015003.1_Pa_882438_975578	100.000	97	31	0	0	1	31	48928	48958
NZ_CP008868.1_Pa_1:2	ph_NZ_CP015003.1_Pa_882438_975578	100.000	97	31	0	0	1	31	90122	90152
NZ_CP008868.1_Pa_1:2	ph_NZ_CP012901.1_Pa_5588273_5625556	100.000	97	31	0	0	1	31	355	325
NZ_CP008868.1_Pa_1:2	ph_NZ_CP007399.1_Pa_3958248_4000648	100.000	97	31	0	0	1	31	40304	40334
NZ_CP008868.1_Pa_1:2	ph_NC_023066.1_Pa_1391705_1432240	100.000	97	31	0	0	1	31	38674	38704
NZ_CP008868.1_Pa_1:2	ph_NC_011770.1_Pa_1433854_1474402	100.000	97	31	0	0	1	31	38687	38717
NZ_CP008868.1_Pa_1:4	I_NZ_CP058333.1_Pa_2931111_2983929	100.000	100	32	0	0	1	32	41122	41153
NZ_CP008868.1_Pa_1:4	I_NZ_CP054473.1_Pa_4463108_4512437	100.000	100	32	0	0	1	32	35852	35883
NZ_CP008868.1_Pa_1:4	I_NZ_CP046403.1_Pa_2800211_2886029	100.000	100	32	0	0	1	32	13580	13549
NZ_CP008868.1_Pa_1:4	I_NZ_CP045916.1_Pa_2693654_2857195	100.000	100	32	0	0	1	32	123262	123231
NZ_CP008868.1_Pa_1:4	I_NZ_CP041013.1_Pa_4116553_4169380	100.000	100	32	0	0	1	32	45468	45499
NZ_CP008868.1_Pa_1:4	I_NZ_CP033832.1_Pa_4135897_4222274	100.000	100	32	0	0	1	32	13510	13479
NZ_CP008868.1_Pa_1:4	I_NZ_CP033771.1_Pa_552119_601217	100.000	100	32	0	0	1	32	36281	36312
NZ_CP008868.1_Pa_1:4	I_NZ_CP029097.1_Pa_4558318_4608801	100.000	100	32	0	0	1	32	36973	37004
NZ_CP008868.1_Pa_1:4	I_NZ_CP027172.1_Pa_4309658_4454174	100.000	100	32	0	0	1	32	35903	35934
NZ_CP008868.1_Pa_1:4	I_NZ_CP023316.1_Pa_2483111_2541267	100.000	100	32	0	0	1	32	12257	12226
NZ_CP008868.1_Pa_1:4	I_NZ_CP021775.1_Pa_2902810_3048971	100.000	100	32	0	0	1	32	110342	110311
NZ_CP008868.1_Pa_1:4	I_NZ_CP021380.2_Pa_2654666_2851974	100.000	100	32	0	0	1	32	159349	159318
NZ_CP008868.1_Pa_1:4	I_NZ_CP015002.1_Pa_2687038_2844520	100.000	100	32	0	0	1	32	120834	120803
NZ_CP008868.1_Pa_1:4	I_NZ_CP014999.1_Pa_2685786_2839664	100.000	100	32	0	0	1	32	117230	117199
NZ_CP008868.1_Pa_1:4	ph_NZ_LR739068.1_Pa_2652876_2701989	100.000	100	32	0	0	1	32	10982	10951
NZ_CP008868.1_Pa_1:4	ph_NZ_LR134309.1_Pa_2508905_2558969	100.000	100	32	0	0	1	32	14714	14683
NZ_CP008868.1_Pa_1:4	ph_NZ_LR134308.1_Pa_2843522_2890162	100.000	100	32	0	0	1	32	31263	31294
NZ_CP008868.1_Pa_1:4	ph_NZ_CP058333.1_Pa_3238932_3284520	100.000	100	32	0	0	1	32	40183	40214
NZ_CP008868.1_Pa_1:4	ph_NZ_CP054472.1_Pa_2672405_2723261	100.000	100	32	0	0	1	32	10986	10955
NZ_CP008868.1_Pa_1:4	ph_NZ_CP053706.1_Pa_2565475_2616803	100.000	100	32	0	0	1	32	41820	41851
NZ_CP008868.1_Pa_1:4	ph_NZ_CP050333.1_Pa_2929248_2973682	100.000	100	32	0	0	1	32	34667	34698
NZ_CP008868.1_Pa_1:4	ph_NZ_CP050329.1_Pa_2552368_2603834	100.000	100	32	0	0	1	32	10267	10236
NZ_CP008868.1_Pa_1:4	ph_NZ_CP050323.1_Pa_4370674_4410116	100.000	100	32	0	0	1	32	37021	37052
NZ_CP008868.1_Pa_1:4	ph_NZ_CP047697.1_Pa_4183301_4225695	100.000	100	32	0	0	1	32	34219	34250
NZ_CP008868.1_Pa_1:4	ph_NZ_CP045002.1_Pa_2603201_2651568	100.000	100	32	0	0	1	32	12699	12668
NZ_CP008868.1_Pa_1:4	ph_NZ_CP044006.1_Pa_2434241_2479458	100.000	100	32	0	0	1	32	6925	6894
NZ_CP008868.1_Pa_1:4	ph_NZ_CP040684.1_Pa_1972280_2029557	100.000	100	32	0	0	1	32	45283	45314
NZ_CP008868.1_Pa_1:4	ph_NZ_CP037926.1_Pa_2637392_2674197	100.000	100	32	0	0	1	32	3049	3018
NZ_CP008868.1_Pa_1:4	ph_NZ_CP037925.1_Pa_3403431_3440239	100.000	100	32	0	0	1	32	33759	33790
NZ_CP008868.1_Pa_1:4	ph_NZ_CP030327.1_Pa_6000308_6049193	100.000	100	32	0	0	1	32	10987	10956
NZ_CP008868.1_Pa_1:4	ph_NZ_CP030327.1_Pa_5809379_5839063	100.000	100	32	0	0	1	32	13063	13032
NZ_CP008868.1_Pa_1:4	ph_NZ_CP025050.1_Pa_2756772_2805997	100.000	100	32	0	0	1	32	13569	13538
NZ_CP008868.1_Pa_1:4	ph_NZ_CP025049.1_Pa_2719963_2769188	100.000	100	32	0	0	1	32	13569	13538
NZ_CP008868.1_Pa_1:4	ph_NZ_CP022002.1_Pa_4888457_4915686	100.000	100	32	0	0	1	32	17252	17283
NZ_CP008868.1_Pa_1:4	ph_NZ_CP020704.1_Pa_2764688_2819544	100.000	100	32	0	0	1	32	14077	14046
NZ_CP008868.1_Pa_1:4	ph_NZ_CP020703.1_Pa_2764681_2819537	100.000	100	32	0	0	1	32	14077	14046
NZ_CP008868.1_Pa_1:4	ph_NZ_CP020603.1_Pa_2774505_2802808	100.000	100	32	0	0	1	32	12894	12863
NZ_CP008868.1_Pa_1:4	ph_NZ_CP017969.1_Pa_2476747_2523663	100.000	100	32	0	0	1	32	13045	13014
NZ_CP008868.1_Pa_1:4	ph_NZ_CP017099.1_Pa_1784807_1851401	100.000	100	32	0	0	1	32	39195	39226
NZ_CP008868.1_Pa_1:4	ph_NZ_CP015117.1_Pa_6099591_6149655	100.000	100	32	0	0	1	32	14714	14683
NZ_CP008868.1_Pa_1:4	ph_NZ_CP014948.1_Pa_2617087_2657429	100.000	100	32	0	0	1	32	3036	3005
NZ_CP008868.1_Pa_1:4	ph_NZ_CP014866.1_Pa_2603593_2653710	100.000	100	32	0	0	1	32	10523	10492
NZ_CP008868.1_Pa_1:4	ph_NZ_CP013989.1_Pa_2376234_2429837	100.000	100	32	0	0	1	32	10765	10734
NZ_CP008868.1_Pa_1:4	ph_NZ_CP011857.1_Pa_2508898_2558962	100.000	100	32	0	0	1	32	14714	14683
NZ_CP008868.1_Pa_1:4	ph_NZ_CP008859.2_Pa_2636591_2685626	100.000	100	32	0	0	1	32	10040	10009
NZ_CP008868.1_Pa_1:4	ph_NZ_CP008858.2_Pa_2682438_2726315	100.000	100	32	0	0	1	32	9770	9739
NZ_CP008868.1_Pa_1:4	ph_NC_021577.1_Pa_2932212_2981601	100.000	100	32	0	0	1	32	39619	39650
NZ_CP008868.1_Pa_1:4	ph_NC_017548.1_Pa_2654738_2688205	100.000	100	32	0	0	1	32	317	286
NZ_CP008868.1_Pa_1:5	I_NZ_CP022000.1_Pa_3557974_3675370	100.000	100	32	0	0	1	32	47189	47158
NZ_CP008868.1_Pa_1:5	I_NZ_CP022000.1_Pa_3557974_3675370	100.000	100	32	0	0	1	32	79042	79011
NZ_CP008868.1_Pa_1:5	ph_NZ_LR739069.1_Pa_1512856_1551833	100.000	100	32	0	0	1	32	2463	2432
NZ_CP008868.1_Pa_1:5	ph_NZ_LR130534.1_Pa_1470169_1511901	100.000	100	32	0	0	1	32	2463	2432
NZ_CP008868.1_Pa_1:5	ph_NZ_LR130533.1_Pa_4786737_4828698	100.000	100	32	0	0	1	32	2461	2430
NZ_CP008868.1_Pa_1:5	ph_NZ_CP046403.1_Pa_4170986_4235478	100.000	100	32	0	0	1	32	52440	52471
NZ_CP008868.1_Pa_1:5	ph_NZ_CP035739.1_Pa_2522641_2562810	100.000	100	32	0	0	1	32	37837	37868
NZ_CP008868.1_Pa_1:5	ph_NZ_CP028162.1_Pa_3650451_3717328	100.000	100	32	0	0	1	32	48560	48591
NZ_CP008868.1_Pa_1:5	ph_NZ_CP021774.1_Pa_3836597_3893172	100.000	100	32	0	0	1	32	38540	38571
NZ_CP008868.1_Pa_1:5	ph_NC_023066.1_Pa_1391705_1432240	100.000	100	32	0	0	1	32	2538	2507
NZ_CP008868.1_Pa_1:5	ph_NC_011770.1_Pa_1433854_1474402	100.000	100	32	0	0	1	32	2538	2507
NZ_CP008868.1_Pa_1:5	ph_NZ_CP034354.1_Pa_201_22233	96.875	100	32	1	0	1	32	9425	9456
NZ_CP008868.1_Pa_1:6	I_NZ_CP022000.1_Pa_1411829_1469217	100.000	100	32	0	0	1	32	6099	6130
NZ_CP008868.1_Pa_1:6	ph_NZ_AP014839.1_Pa_564903_599897	100.000	100	32	0	0	1	32	34979	34948
NZ_CP008868.1_Pa_1:6	ph_NZ_CP041771.1_Pa_5425474_5446069	96.875	100	32	1	0	1	32	9705	9736
NZ_CP008868.1_Pa_1:6	ph_NZ_CP029605.1_Pa_5678937_5722580	96.875	100	32	1	0	1	32	35591	35560
NZ_CP008868.1_Pa_1:6	ph_NZ_CP021999.1_Pa_1695184_1740276	96.875	100	32	1	0	1	32	33949	33918
NZ_CP008868.1_Pa_1:6	ph_NZ_CP021999.1_Pa_1695184_1740276	96.875	100	32	1	0	1	32	40091	40060
NZ_CP008868.1_Pa_2:2	I_NZ_LS998783.1_Pa_1450318_1548753	100.000	100	32	0	0	1	32	64384	64415
NZ_CP008868.1_Pa_2:2	ph_NZ_CP032257.1_Pa_4453316_4503349	100.000	100	32	0	0	1	32	41000	40969
NZ_CP008868.1_Pa_2:2	ph_NZ_CP030913.1_Pa_5901797_5941611	100.000	100	32	0	0	1	32	9110	9141
NZ_CP008868.1_Pa_2:2	ph_NZ_CP030911.1_Pa_5973265_6013079	100.000	100	32	0	0	1	32	9110	9141
NZ_CP008868.1_Pa_2:2	ph_NZ_CP029745.1_Pa_6355847_6405880	100.000	100	32	0	0	1	32	9033	9064
NZ_CP008868.1_Pa_2:3	ph_NZ_LR739071.1_Pa_650772_700832	100.000	100	32	0	0	1	32	15757	15788
NZ_CP008868.1_Pa_2:3	ph_NZ_CP025053.1_Pa_626810_672761	100.000	100	32	0	0	1	32	11539	11570
NZ_CP008868.1_Pa_2:3	ph_NZ_CP025051.1_Pa_626810_672761	100.000	100	32	0	0	1	32	11539	11570
NZ_CP008868.1_Pa_2:3	ph_NZ_CP008870.2_Pa_726069_787767	100.000	100	32	0	0	1	32	27287	27318
NZ_CP008868.1_Pa_2:4	ph_NZ_LR134308.1_Pa_4838729_4888854	100.000	100	32	0	0	1	32	33761	33792
NZ_CP008868.1_Pa_2:4	ph_NZ_CP015002.1_Pa_638716_684676	100.000	100	32	0	0	1	32	12199	12168
NZ_CP008868.1_Pa_2:4	ph_NZ_CP014999.1_Pa_638722_684682	100.000	100	32	0	0	1	32	12199	12168
NZ_CP008868.1_Pa_2:4	ph_NZ_CP008870.2_Pa_726069_787767	96.875	100	32	1	0	1	32	27938	27907
NZ_CP008868.1_Pa_2:7	ph_NZ_CP041771.1_Pa_1248847_1314440	100.000	100	32	0	0	1	32	39071	39102
NZ_CP008868.1_Pa_2:7	ph_NZ_CP031659.1_Pa_1517931_1585246	100.000	100	32	0	0	1	32	38618	38649
NZ_CP008868.1_Pa_2:7	ph_NZ_CP030912.1_Pa_1592895_1630023	100.000	100	32	0	0	1	32	16296	16327
NZ_CP008868.1_Pa_2:7	ph_NZ_CP027172.1_Pa_5610318_5655120	100.000	100	32	0	0	1	32	37012	36981
NZ_CP008868.1_Pa_2:7	ph_NZ_CP021999.1_Pa_1567599_1627522	100.000	100	32	0	0	1	32	20602	20633
NZ_CP008868.1_Pa_2:7	ph_NZ_CP021775.1_Pa_1691456_1748800	100.000	100	32	0	0	1	32	20332	20363
NZ_CP008868.1_Pa_2:7	ph_NC_023149.1_Pa_1416151_1457661	100.000	100	32	0	0	1	32	14181	14212
NZ_CP008868.1_Pa_2:7	ph_NC_023066.1_Pa_1391705_1432240	100.000	100	32	0	0	1	32	13941	13972
NZ_CP008868.1_Pa_2:7	ph_NC_011770.1_Pa_1433854_1474402	100.000	100	32	0	0	1	32	13954	13985
NZ_CP008868.1_Pa_2:8	I_NZ_CP022000.1_Pa_3557974_3675370	100.000	100	32	0	0	1	32	43574	43605
NZ_CP008868.1_Pa_2:8	I_NZ_CP022000.1_Pa_3557974_3675370	100.000	100	32	0	0	1	32	75425	75456
NZ_CP008868.1_Pa_2:8	ph_NZ_LR739069.1_Pa_3775943_3791343	100.000	100	32	0	0	1	32	982	951
NZ_CP008868.1_Pa_2:8	ph_NZ_CP053917.1_Pa_6040968_6103816	100.000	100	32	0	0	1	32	14417	14448
NZ_CP008868.1_Pa_2:8	ph_NZ_CP046406.1_Pa_3149294_3210608	100.000	100	32	0	0	1	32	14418	14449
NZ_CP008868.1_Pa_2:8	ph_NZ_CP041945.1_Pa_3560569_3622789	100.000	100	32	0	0	1	32	47802	47771
NZ_CP008868.1_Pa_2:8	ph_NZ_CP041013.1_Pa_3053298_3125294	100.000	100	32	0	0	1	32	14423	14454
NZ_CP008868.1_Pa_2:8	ph_NZ_CP035739.1_Pa_381572_436231	100.000	100	32	0	0	1	32	14429	14460
NZ_CP008868.1_Pa_2:8	ph_NZ_CP030861.1_Pa_5709727_5772702	100.000	100	32	0	0	1	32	14409	14440
NZ_CP008868.1_Pa_2:8	ph_NZ_CP028162.1_Pa_3650451_3717328	100.000	100	32	0	0	1	32	52459	52428
NZ_CP008868.1_Pa_2:8	ph_NZ_CP022526.1_Pa_6545275_6612712	100.000	100	32	0	0	1	32	14418	14449
NZ_CP008868.1_Pa_2:8	ph_NZ_CP022525.1_Pa_5062508_5128025	100.000	100	32	0	0	1	32	14418	14449
NZ_CP008868.1_Pa_2:8	ph_NZ_CP021774.1_Pa_3836597_3893172	100.000	100	32	0	0	1	32	42157	42126
NZ_CP008868.1_Pa_2:8	ph_NZ_CP017353.1_Pa_6333098_6396073	100.000	100	32	0	0	1	32	48566	48535
NZ_CP008868.1_Pa_2:8	ph_NZ_CP015377.1_Pa_5763615_5816275	100.000	100	32	0	0	1	32	38230	38199
NZ_CP008868.1_Pa_2:8	ph_NC_023019.1_Pa_3386707_3450919	100.000	100	32	0	0	1	32	49794	49763
NZ_CP008868.1_Pa_2:9	I_NZ_CP022000.1_Pa_3557974_3675370	100.000	100	32	0	0	1	32	44774	44743
NZ_CP008868.1_Pa_2:9	I_NZ_CP022000.1_Pa_3557974_3675370	100.000	100	32	0	0	1	32	76625	76594
NZ_CP008868.1_Pa_2:9	ph_NZ_LR134330.1_Pa_5398179_5454000	100.000	100	32	0	0	1	32	40203	40234
NZ_CP008868.1_Pa_2:9	ph_NZ_CP046404.1_Pa_2382269_2439578	100.000	100	32	0	0	1	32	14889	14858
NZ_CP008868.1_Pa_2:9	ph_NZ_CP046061.1_Pa_5066738_5112027	100.000	100	32	0	0	1	32	42241	42272
NZ_CP008868.1_Pa_2:9	ph_NZ_CP046060.1_Pa_5066942_5112231	100.000	100	32	0	0	1	32	42241	42272
NZ_CP008868.1_Pa_2:9	ph_NZ_CP041013.1_Pa_3053298_3125294	100.000	100	32	0	0	1	32	15623	15592
NZ_CP008868.1_Pa_2:9	ph_NZ_CP039988.1_Pa_4725607_4769318	100.000	100	32	0	0	1	32	40664	40695
NZ_CP008868.1_Pa_2:9	ph_NZ_CP035739.1_Pa_381572_436231	100.000	100	32	0	0	1	32	15629	15598
NZ_CP008868.1_Pa_2:9	ph_NZ_CP033835.1_Pa_2307659_2381526	100.000	100	32	0	0	1	32	16487	16456
NZ_CP008868.1_Pa_2:9	ph_NZ_CP030861.1_Pa_5709727_5772702	100.000	100	32	0	0	1	32	15609	15578
NZ_CP008868.1_Pa_2:9	ph_NZ_CP029090.1_Pa_2829217_2879520	100.000	100	32	0	0	1	32	34697	34728
NZ_CP008868.1_Pa_2:9	ph_NZ_CP021774.1_Pa_3836597_3893172	100.000	100	32	0	0	1	32	40957	40988
NZ_CP008868.1_Pa_2:9	ph_NZ_CP017353.1_Pa_6333098_6396073	100.000	100	32	0	0	1	32	47366	47397
NZ_CP008868.1_Pa_2:9	ph_NZ_CP013696.1_Pa_3074770_3140727	100.000	100	32	0	0	1	32	6670	6639
NZ_CP008868.1_Pa_2:10	ph_NZ_CP041013.1_Pa_3053298_3125294	100.000	100	32	0	0	1	32	14240	14271
NZ_CP008868.1_Pa_2:10	ph_NZ_CP035739.1_Pa_381572_436231	100.000	100	32	0	0	1	32	14246	14277
NZ_CP008868.1_Pa_2:10	ph_NZ_CP030861.1_Pa_5709727_5772702	100.000	100	32	0	0	1	32	14226	14257
NZ_CP008868.1_Pa_2:10	ph_NZ_CP029090.1_Pa_2829217_2879520	100.000	100	32	0	0	1	32	36080	36049
NZ_CP008868.1_Pa_2:10	ph_NZ_CP028162.1_Pa_3650451_3717328	100.000	100	32	0	0	1	32	52642	52611
NZ_CP008868.1_Pa_2:10	ph_NZ_CP017353.1_Pa_6333098_6396073	100.000	100	32	0	0	1	32	48749	48718
NZ_CP008868.1_Pa_2:10	ph_NZ_CP013993.1_Pa_3833011_3848399	100.000	100	32	0	0	1	32	1165	1134
NZ_CP008868.1_Pa_2:12	I_NZ_CP022000.1_Pa_1411829_1469217	100.000	100	32	0	0	1	32	10648	10679
NZ_CP008868.1_Pa_2:12	ph_NZ_CP050335.1_Pa_1119097_1164457	100.000	100	32	0	0	1	32	1093	1124
NZ_CP008868.1_Pa_2:12	ph_NZ_CP043328.1_Pa_2137601_2176652	100.000	100	32	0	0	1	32	30742	30711
NZ_CP008868.1_Pa_2:12	ph_NZ_CP043328.1_Pa_1733268_1774502	100.000	100	32	0	0	1	32	33349	33318
NZ_CP008868.1_Pa_2:12	ph_NZ_CP041771.1_Pa_5425474_5446069	100.000	100	32	0	0	1	32	14254	14285
NZ_CP008868.1_Pa_2:12	ph_NZ_CP032569.1_Pa_5531641_5578047	100.000	100	32	0	0	1	32	45313	45282
NZ_CP008868.1_Pa_2:12	ph_NZ_CP032257.1_Pa_2354582_2389826	100.000	100	32	0	0	1	32	32432	32401
NZ_CP008868.1_Pa_2:12	ph_NZ_CP029605.1_Pa_5678937_5722580	100.000	100	32	0	0	1	32	31042	31011
NZ_CP008868.1_Pa_2:12	ph_NZ_CP029605.1_Pa_263040_295131	100.000	100	32	0	0	1	32	30998	30967
NZ_CP008868.1_Pa_2:12	ph_NZ_CP021999.1_Pa_1695184_1740276	100.000	100	32	0	0	1	32	29403	29372
NZ_CP008868.1_Pa_2:12	ph_NZ_CP017099.1_Pa_3627417_3662988	100.000	100	32	0	0	1	32	4564	4595
NZ_CP008868.1_Pa_2:12	ph_NZ_CP017099.1_Pa_812745_848329	100.000	100	32	0	0	1	32	31020	30989
NZ_CP008868.1_Pa_2:12	ph_NZ_CP008873.1_Pa_2963829_2996833	100.000	100	32	0	0	1	32	592	623
NZ_CP008868.1_Pa_2:12	ph_NZ_CP008739.1_Pa_5888964_5919222	100.000	100	32	0	0	1	32	4564	4595
NZ_CP008868.1_Pa_2:12	ph_NZ_AP014839.1_Pa_564903_599897	100.000	100	32	0	0	1	32	30430	30399
NZ_CP008868.1_Pa_2:12	ph_NZ_AP014646.1_Pa_1282956_1335535	100.000	100	32	0	0	1	32	51486	51455
NZ_CP008868.1_Pa_2:12	ph_NZ_CP029097.1_Pa_4083889_4116167	96.875	100	32	1	0	1	32	1093	1124
NZ_CP008868.1_Pa_2:12	ph_NZ_CP029097.1_Pa_3556054_3587788	96.875	100	32	1	0	1	32	1093	1124
NZ_CP008868.1_Pa_2:13	ph_NZ_CP050335.1_Pa_1119097_1164457	100.000	100	32	0	0	1	32	12396	12427
NZ_CP008868.1_Pa_2:13	ph_NZ_CP045739.1_Pa_4687740_4708395	100.000	100	32	0	0	1	32	19786	19755
NZ_CP008868.1_Pa_2:13	ph_NZ_CP043328.1_Pa_2137601_2176652	100.000	100	32	0	0	1	32	19444	19413
NZ_CP008868.1_Pa_2:13	ph_NZ_CP043328.1_Pa_1733268_1774502	100.000	100	32	0	0	1	32	22051	22020
NZ_CP008868.1_Pa_2:13	ph_NZ_CP029605.1_Pa_5678937_5722580	100.000	100	32	0	0	1	32	19570	19539
NZ_CP008868.1_Pa_2:13	ph_NZ_CP029605.1_Pa_263040_295131	100.000	100	32	0	0	1	32	19532	19501
NZ_CP008868.1_Pa_2:13	ph_NZ_CP029089.1_Pa_6268310_6296519	100.000	100	32	0	0	1	32	8978	9009
NZ_CP008868.1_Pa_2:13	ph_NZ_CP028162.1_Pa_921886_953281	100.000	100	32	0	0	1	32	12345	12376
NZ_CP008868.1_Pa_2:13	ph_NZ_CP017099.1_Pa_3627417_3662988	100.000	100	32	0	0	1	32	16022	16053
NZ_CP008868.1_Pa_2:13	ph_NZ_CP017099.1_Pa_812745_848329	100.000	100	32	0	0	1	32	19549	19518
NZ_CP008868.1_Pa_2:13	ph_NZ_CP016955.1_Pa_5985738_6012259	100.000	100	32	0	0	1	32	18933	18902
NZ_CP008868.1_Pa_2:13	ph_NZ_CP008739.1_Pa_5888964_5919222	100.000	100	32	0	0	1	32	12097	12128
NZ_CP008868.1_Pa_2:13	ph_NZ_AP014651.1_Pa_508449_528616	100.000	100	32	0	0	1	32	785	816
NZ_CP008868.1_Pa_2:14	ph_NZ_CP040684.1_Pa_1468310_1492251	100.000	100	32	0	0	1	32	3616	3585
NZ_CP008868.1_Pa_2:14	ph_NZ_CP040684.1_Pa_1468310_1492251	100.000	100	32	0	0	1	32	11818	11787
NZ_CP008868.1_Pa_2:14	I_NZ_CP008873.1_Pa_4895322_4998001	96.875	100	32	1	0	1	32	76683	76652
NZ_CP008868.1_Pa_2:14	I_NZ_CP008873.1_Pa_4895322_4998001	96.875	100	32	1	0	1	32	83888	83857
NZ_CP008868.1_Pa_2:14	ph_NZ_CP054473.1_Pa_3886874_3918592	96.875	100	32	1	0	1	32	23660	23629
NZ_CP008868.1_Pa_2:14	ph_NZ_CP054473.1_Pa_3886874_3918592	96.875	100	32	1	0	1	32	30865	30834
NZ_CP008868.1_Pa_2:14	ph_NZ_CP033771.1_Pa_6802128_6830413	96.875	100	32	1	0	1	32	24147	24116
NZ_CP008868.1_Pa_2:16	ph_NZ_LR134308.1_Pa_4838729_4888854	100.000	100	32	0	0	1	32	34039	34070
NZ_CP008868.1_Pa_2:16	ph_NZ_CP025053.1_Pa_626810_672761	100.000	100	32	0	0	1	32	11912	11881
NZ_CP008868.1_Pa_2:16	ph_NZ_CP025051.1_Pa_626810_672761	100.000	100	32	0	0	1	32	11912	11881
NZ_CP008868.1_Pa_2:16	ph_NZ_CP015002.1_Pa_638716_684676	100.000	100	32	0	0	1	32	11921	11890
NZ_CP008868.1_Pa_2:16	ph_NZ_CP014999.1_Pa_638722_684682	100.000	100	32	0	0	1	32	11921	11890
NZ_CP008868.1_Pa_2:16	ph_NZ_CP008870.2_Pa_726069_787767	100.000	100	32	0	0	1	32	27660	27629
NZ_CP008868.1_Pa_2:17	I_NZ_CP022000.1_Pa_1411829_1469217	100.000	100	32	0	0	1	32	10478	10509
NZ_CP008868.1_Pa_2:17	ph_NZ_CP050335.1_Pa_1119097_1164457	100.000	100	32	0	0	1	32	923	954
NZ_CP008868.1_Pa_2:17	ph_NZ_CP021999.1_Pa_1695184_1740276	100.000	100	32	0	0	1	32	29573	29542
NZ_CP008868.1_Pa_2:18	I_NZ_LR130534.1_Pa_5195084_5246869	100.000	100	32	0	0	1	32	6305	6336
NZ_CP008868.1_Pa_2:18	I_NZ_LR130533.1_Pa_1586160_1637941	100.000	100	32	0	0	1	32	6305	6336
NZ_CP008868.1_Pa_2:18	ph_NZ_LT969520.1_Pa_1361129_1415323	100.000	100	32	0	0	1	32	50762	50731
NZ_CP008868.1_Pa_2:18	ph_NZ_CP050330.1_Pa_1404677_1443531	100.000	100	32	0	0	1	32	32551	32520
NZ_CP008868.1_Pa_2:18	ph_NZ_CP046602.1_Pa_4710628_4764661	100.000	100	32	0	0	1	32	11767	11798
NZ_CP008868.1_Pa_2:18	ph_NZ_CP027172.1_Pa_5610318_5655120	100.000	100	32	0	0	1	32	17544	17575
NZ_CP008868.1_Pa_2:18	ph_NZ_CP026680.1_Pa_1262449_1299201	100.000	100	32	0	0	1	32	35935	35904
NZ_CP008868.1_Pa_2:18	ph_NZ_CP021775.1_Pa_1691456_1748800	100.000	100	32	0	0	1	32	39800	39769
NZ_CP008868.1_Pa_2:18	ph_NC_023066.1_Pa_1391705_1432240	100.000	100	32	0	0	1	32	34231	34200
NZ_CP008868.1_Pa_2:18	ph_NC_011770.1_Pa_1433854_1474402	100.000	100	32	0	0	1	32	34244	34213
NZ_CP008868.1_Pa_2:19	I_NZ_CP029090.1_Pa_3064882_3212357	100.000	100	32	0	0	1	32	144850	144881
NZ_CP008868.1_Pa_2:19	ph_NZ_CP046061.1_Pa_5066738_5112027	100.000	100	32	0	0	1	32	41177	41208
NZ_CP008868.1_Pa_2:19	ph_NZ_CP046061.1_Pa_4148267_4201566	100.000	100	32	0	0	1	32	42630	42661
NZ_CP008868.1_Pa_2:19	ph_NZ_CP046060.1_Pa_5066942_5112231	100.000	100	32	0	0	1	32	41177	41208
NZ_CP008868.1_Pa_2:19	ph_NZ_CP046060.1_Pa_4148267_4201770	100.000	100	32	0	0	1	32	42834	42865
NZ_CP008868.1_Pa_2:19	ph_NZ_CP029090.1_Pa_4138890_4162926	100.000	100	32	0	0	1	32	20423	20454
NZ_CP008868.1_Pa_2:19	ph_NZ_CP029090.1_Pa_2829217_2879520	100.000	100	32	0	0	1	32	33493	33524
NZ_CP008868.1_Pa_2:19	ph_NZ_CP023255.1_Pa_1803430_1876616	100.000	100	32	0	0	1	32	63144	63175
NZ_CP008868.1_Pa_2:20	ph_NZ_CP046404.1_Pa_2382269_2439578	96.875	100	32	1	0	1	32	14797	14828
NZ_CP008868.1_Pa_2:20	ph_NZ_CP046061.1_Pa_5066738_5112027	96.875	100	32	1	0	1	32	42333	42302
NZ_CP008868.1_Pa_2:20	ph_NZ_CP046060.1_Pa_5066942_5112231	96.875	100	32	1	0	1	32	42333	42302
NZ_CP008868.1_Pa_2:20	ph_NZ_CP039988.1_Pa_4725607_4769318	96.875	100	32	1	0	1	32	40755	40724
NZ_CP008868.1_Pa_2:20	ph_NZ_CP033835.1_Pa_2307659_2381526	96.875	100	32	1	0	1	32	16395	16426
NZ_CP008868.1_Pa_2:20	ph_NZ_CP033833.1_Pa_1023991_1078896	96.875	100	32	1	0	1	32	51949	51918
NZ_CP008868.1_Pa_2:20	ph_NZ_AP014646.1_Pa_4657676_4712394	96.875	100	32	1	0	1	32	51762	51731
NZ_CP008868.1_Pa_2:20	ph_NZ_AP014622.1_Pa_1640111_1694829	96.875	100	32	1	0	1	32	51762	51731
NZ_CP008868.1_Pa_2:21	I_NZ_CP022000.1_Pa_1411829_1469217	100.000	100	32	0	0	1	32	12648	12679
NZ_CP008868.1_Pa_2:21	I_NZ_CP015002.1_Pa_5572641_5717554	100.000	100	32	0	0	1	32	85085	85054
NZ_CP008868.1_Pa_2:21	I_NZ_CP014999.1_Pa_5635908_5780820	100.000	100	32	0	0	1	32	85085	85054
NZ_CP008868.1_Pa_2:21	ph_NZ_LS998783.1_Pa_4173898_4220021	100.000	100	32	0	0	1	32	17737	17768
NZ_CP008868.1_Pa_2:21	ph_NZ_CP046069.1_Pa_5883212_5932464	100.000	100	32	0	0	1	32	465	496
NZ_CP008868.1_Pa_2:21	ph_NZ_CP041772.1_Pa_1569279_1606953	100.000	100	32	0	0	1	32	6564	6595
NZ_CP008868.1_Pa_2:21	ph_NZ_CP041771.1_Pa_5425474_5446069	100.000	100	32	0	0	1	32	16254	16285
NZ_CP008868.1_Pa_2:21	ph_NZ_CP033835.1_Pa_5952303_5979602	100.000	100	32	0	0	1	32	465	496
NZ_CP008868.1_Pa_2:21	ph_NZ_CP032761.1_Pa_1155164_1183682	100.000	100	32	0	0	1	32	465	496
NZ_CP008868.1_Pa_2:21	ph_NZ_CP032552.1_Pa_5945432_5973535	100.000	100	32	0	0	1	32	27638	27607
NZ_CP008868.1_Pa_2:21	ph_NZ_CP032257.1_Pa_2354582_2389826	100.000	100	32	0	0	1	32	30432	30401
NZ_CP008868.1_Pa_2:21	ph_NZ_CP029605.1_Pa_5678937_5722580	100.000	100	32	0	0	1	32	29042	29011
NZ_CP008868.1_Pa_2:21	ph_NZ_CP029605.1_Pa_263040_295131	100.000	100	32	0	0	1	32	28998	28967
NZ_CP008868.1_Pa_2:21	ph_NZ_CP029097.1_Pa_4083889_4116167	100.000	100	32	0	0	1	32	3093	3124
NZ_CP008868.1_Pa_2:21	ph_NZ_CP029097.1_Pa_3556054_3587788	100.000	100	32	0	0	1	32	3093	3124
NZ_CP008868.1_Pa_2:21	ph_NZ_CP025050.1_Pa_555878_584407	100.000	100	32	0	0	1	32	28064	28033
NZ_CP008868.1_Pa_2:21	ph_NZ_CP025049.1_Pa_555890_584419	100.000	100	32	0	0	1	32	28064	28033
NZ_CP008868.1_Pa_2:21	ph_NZ_CP017099.1_Pa_3627417_3662988	100.000	100	32	0	0	1	32	6559	6590
NZ_CP008868.1_Pa_2:21	ph_NZ_CP017099.1_Pa_812745_848329	100.000	100	32	0	0	1	32	29020	28989
NZ_CP008868.1_Pa_2:21	ph_NZ_CP008739.1_Pa_5888964_5919222	100.000	100	32	0	0	1	32	6564	6595
NZ_CP008868.1_Pa_2:22	ph_NZ_CP050335.1_Pa_1119097_1164457	100.000	100	32	0	0	1	32	15413	15382
NZ_CP008868.1_Pa_2:22	ph_NZ_CP045739.1_Pa_4687740_4708395	100.000	100	32	0	0	1	32	16727	16758
NZ_CP008868.1_Pa_2:22	ph_NZ_CP043328.1_Pa_2137601_2176652	100.000	100	32	0	0	1	32	16143	16174
NZ_CP008868.1_Pa_2:22	ph_NZ_CP043328.1_Pa_1733268_1774502	100.000	100	32	0	0	1	32	18750	18781
NZ_CP008868.1_Pa_2:22	ph_NZ_CP033833.1_Pa_2346206_2364810	100.000	100	32	0	0	1	32	16001	16032
NZ_CP008868.1_Pa_2:22	ph_NZ_CP029089.1_Pa_6268310_6296519	100.000	100	32	0	0	1	32	11777	11746
NZ_CP008868.1_Pa_2:22	ph_NZ_CP029088.1_Pa_730316_775035	100.000	100	32	0	0	1	32	42409	42440
NZ_CP008868.1_Pa_2:22	ph_NZ_CP021380.2_Pa_4362120_4380447	100.000	100	32	0	0	1	32	15724	15755
NZ_CP008868.1_Pa_2:22	ph_NZ_CP017099.1_Pa_3627417_3662988	100.000	100	32	0	0	1	32	19082	19051
NZ_CP008868.1_Pa_2:22	ph_NZ_CP017099.1_Pa_812745_848329	100.000	100	32	0	0	1	32	16489	16520
NZ_CP008868.1_Pa_2:22	ph_NZ_CP016955.1_Pa_6254292_6276107	100.000	100	32	0	0	1	32	19212	19243
NZ_CP008868.1_Pa_2:22	ph_NZ_CP016955.1_Pa_5985738_6012259	100.000	100	32	0	0	1	32	16167	16198
NZ_CP008868.1_Pa_2:22	ph_NZ_CP016955.1_Pa_3813685_3835254	100.000	100	32	0	0	1	32	19259	19290
NZ_CP008868.1_Pa_2:22	ph_NZ_CP015003.1_Pa_3402863_3469298	100.000	100	32	0	0	1	32	63343	63374
NZ_CP008868.1_Pa_2:22	ph_NZ_CP011317.1_Pa_3584831_3605699	100.000	100	32	0	0	1	32	2310	2279
NZ_CP008868.1_Pa_2:22	ph_NZ_CP011317.1_Pa_1415566_1434913	100.000	100	32	0	0	1	32	2603	2572
NZ_CP008868.1_Pa_2:22	ph_NZ_CP011317.1_Pa_1142075_1163776	100.000	100	32	0	0	1	32	2310	2279
NZ_CP008868.1_Pa_2:22	ph_NZ_CP011317.1_Pa_915340_934049	100.000	100	32	0	0	1	32	16399	16430
NZ_CP008868.1_Pa_2:22	ph_NZ_CP008739.1_Pa_5888964_5919222	100.000	100	32	0	0	1	32	14253	14222
NZ_CP008869.2_Pa_1:1	ph_NZ_LS998783.1_Pa_4173898_4220021	100.000	100	32	0	0	1	32	32165	32196
NZ_CP008869.2_Pa_1:1	ph_NZ_LR739069.1_Pa_5523139_5551117	100.000	100	32	0	0	1	32	13547	13516
NZ_CP008869.2_Pa_1:1	ph_NZ_CP046406.1_Pa_5159363_5235908	100.000	100	32	0	0	1	32	15409	15440
NZ_CP008869.2_Pa_1:1	ph_NZ_CP046406.1_Pa_1218963_1262179	100.000	100	32	0	0	1	32	13367	13398
NZ_CP008869.2_Pa_1:1	ph_NZ_CP046406.1_Pa_1110197_1137723	100.000	100	32	0	0	1	32	13679	13710
NZ_CP008869.2_Pa_1:1	ph_NZ_CP046061.1_Pa_1154563_1182541	100.000	100	32	0	0	1	32	14431	14462
NZ_CP008869.2_Pa_1:1	ph_NZ_CP046060.1_Pa_1154563_1182541	100.000	100	32	0	0	1	32	14431	14462
NZ_CP008869.2_Pa_1:1	ph_NZ_CP041771.1_Pa_5314360_5348712	100.000	100	32	0	0	1	32	14431	14462
NZ_CP008869.2_Pa_1:1	ph_NZ_CP030328.1_Pa_2826427_2854404	100.000	100	32	0	0	1	32	14431	14462
NZ_CP008869.2_Pa_1:1	ph_NZ_CP029090.1_Pa_84474_112452	100.000	100	32	0	0	1	32	14431	14462
NZ_CP008869.2_Pa_1:1	ph_NZ_CP023255.1_Pa_5834966_5862944	100.000	100	32	0	0	1	32	14431	14462
NZ_CP008869.2_Pa_1:1	ph_NZ_CP013993.1_Pa_1112416_1140394	100.000	100	32	0	0	1	32	14431	14462
NZ_CP008869.2_Pa_1:1	ph_NZ_AP014839.1_Pa_564903_599897	100.000	100	32	0	0	1	32	13791	13760
NZ_CP008869.2_Pa_1:6	I_NZ_LR134308.1_Pa_1699441_1778819	100.000	100	32	0	0	1	32	10143	10112
NZ_CP008869.2_Pa_1:6	I_NZ_CP029090.1_Pa_3064882_3212357	100.000	100	32	0	0	1	32	137802	137833
NZ_CP008869.2_Pa_1:6	I_NZ_CP022000.1_Pa_3557974_3675370	100.000	100	32	0	0	1	32	84722	84691
NZ_CP008869.2_Pa_1:6	ph_NZ_LT969520.1_Pa_3942463_4004388	100.000	100	32	0	0	1	32	45656	45687
NZ_CP008869.2_Pa_1:6	ph_NZ_LS998783.1_Pa_4061937_4125457	100.000	100	32	0	0	1	32	43582	43613
NZ_CP008869.2_Pa_1:6	ph_NZ_CP053922.1_Pa_3516993_3580324	100.000	100	32	0	0	1	32	38401	38432
NZ_CP008869.2_Pa_1:6	ph_NZ_CP053917.1_Pa_6040968_6103816	100.000	100	32	0	0	1	32	23586	23555
NZ_CP008869.2_Pa_1:6	ph_NZ_CP046403.1_Pa_4170986_4235478	100.000	100	32	0	0	1	32	47019	47050
NZ_CP008869.2_Pa_1:6	ph_NZ_CP045739.1_Pa_3911144_3974981	100.000	100	32	0	0	1	32	39039	39070
NZ_CP008869.2_Pa_1:6	ph_NZ_CP041945.1_Pa_3560569_3622789	100.000	100	32	0	0	1	32	40037	40068
NZ_CP008869.2_Pa_1:6	ph_NZ_CP039988.1_Pa_4725607_4769318	100.000	100	32	0	0	1	32	34296	34327
NZ_CP008869.2_Pa_1:6	ph_NZ_CP035739.1_Pa_381572_436231	100.000	100	32	0	0	1	32	23341	23310
NZ_CP008869.2_Pa_1:6	ph_NZ_CP034354.1_Pa_201_22233	100.000	100	32	0	0	1	32	3168	3199
NZ_CP008869.2_Pa_1:6	ph_NZ_CP033843.1_Pa_6378536_6456223	100.000	100	32	0	0	1	32	59952	59983
NZ_CP008869.2_Pa_1:6	ph_NZ_CP033835.1_Pa_3208691_3264149	100.000	100	32	0	0	1	32	17207	17176
NZ_CP008869.2_Pa_1:6	ph_NZ_CP033833.1_Pa_1023991_1078896	100.000	100	32	0	0	1	32	43298	43329
NZ_CP008869.2_Pa_1:6	ph_NZ_CP031677.1_Pa_4835256_4887471	100.000	100	32	0	0	1	32	46423	46454
NZ_CP008869.2_Pa_1:6	ph_NZ_CP030328.1_Pa_4947159_5025666	100.000	100	32	0	0	1	32	58709	58740
NZ_CP008869.2_Pa_1:6	ph_NZ_CP029707.1_Pa_2563285_2614996	100.000	100	32	0	0	1	32	46474	46505
NZ_CP008869.2_Pa_1:6	ph_NZ_CP029605.1_Pa_3880522_3943859	100.000	100	32	0	0	1	32	45754	45785
NZ_CP008869.2_Pa_1:6	ph_NZ_CP029090.1_Pa_4138890_4162926	100.000	100	32	0	0	1	32	13784	13815
NZ_CP008869.2_Pa_1:6	ph_NZ_CP029090.1_Pa_2829217_2879520	100.000	100	32	0	0	1	32	25804	25835
NZ_CP008869.2_Pa_1:6	ph_NZ_CP029088.1_Pa_4072538_4115970	100.000	100	32	0	0	1	32	39622	39653
NZ_CP008869.2_Pa_1:6	ph_NZ_CP027166.1_Pa_4001281_4037300	100.000	100	32	0	0	1	32	3616	3585
NZ_CP008869.2_Pa_1:6	ph_NZ_CP026680.1_Pa_1798706_1839247	100.000	100	32	0	0	1	32	2880	2849
NZ_CP008869.2_Pa_1:6	ph_NZ_CP025053.1_Pa_4820146_4881768	100.000	100	32	0	0	1	32	50685	50716
NZ_CP008869.2_Pa_1:6	ph_NZ_CP025053.1_Pa_3439691_3506535	100.000	100	32	0	0	1	32	42736	42767
NZ_CP008869.2_Pa_1:6	ph_NZ_CP025051.1_Pa_4823309_4883927	100.000	100	32	0	0	1	32	50685	50716
NZ_CP008869.2_Pa_1:6	ph_NZ_CP025051.1_Pa_3439691_3509698	100.000	100	32	0	0	1	32	45899	45930
NZ_CP008869.2_Pa_1:6	ph_NZ_CP023255.1_Pa_1803430_1876616	100.000	100	32	0	0	1	32	56096	56127
NZ_CP008869.2_Pa_1:6	ph_NZ_CP022002.1_Pa_3405921_3474845	100.000	100	32	0	0	1	32	18171	18140
NZ_CP008869.2_Pa_1:6	ph_NZ_CP021774.1_Pa_3836597_3893172	100.000	100	32	0	0	1	32	32860	32891
NZ_CP008869.2_Pa_1:6	ph_NZ_CP020603.1_Pa_4831049_4883488	100.000	100	32	0	0	1	32	49159	49190
NZ_CP008869.2_Pa_1:6	ph_NZ_CP020603.1_Pa_3895645_3944384	100.000	100	32	0	0	1	32	45793	45824
NZ_CP008869.2_Pa_1:6	ph_NZ_CP020603.1_Pa_3651443_3708744	100.000	100	32	0	0	1	32	34311	34342
NZ_CP008869.2_Pa_1:6	ph_NZ_CP016955.1_Pa_3278529_3344650	100.000	100	32	0	0	1	32	24798	24767
NZ_CP008869.2_Pa_1:6	ph_NZ_CP015377.1_Pa_5763615_5816275	100.000	100	32	0	0	1	32	28338	28369
NZ_CP008869.2_Pa_1:6	ph_NZ_CP013993.1_Pa_4890057_4907813	100.000	100	32	0	0	1	32	13784	13815
NZ_CP008869.2_Pa_1:6	ph_NZ_CP013993.1_Pa_4034685_4082302	100.000	100	32	0	0	1	32	43604	43635
NZ_CP008869.2_Pa_1:6	ph_NZ_CP013993.1_Pa_3798227_3828273	100.000	100	32	0	0	1	32	25673	25704
NZ_CP008869.2_Pa_1:6	ph_NZ_CP011317.1_Pa_4074478_4139878	100.000	100	32	0	0	1	32	40602	40633
NZ_CP008869.2_Pa_1:6	ph_NZ_CP008858.2_Pa_4621087_4670552	100.000	100	32	0	0	1	32	37398	37429
NZ_CP008869.2_Pa_1:6	ph_NZ_AP014646.1_Pa_4657676_4712394	100.000	100	32	0	0	1	32	43271	43302
NZ_CP008869.2_Pa_1:6	ph_NZ_AP014646.1_Pa_3709349_3776298	100.000	100	32	0	0	1	32	48998	49029
NZ_CP008869.2_Pa_1:6	ph_NZ_AP014622.1_Pa_4994337_5061286	100.000	100	32	0	0	1	32	48998	49029
NZ_CP008869.2_Pa_1:6	ph_NZ_AP014622.1_Pa_1640111_1694829	100.000	100	32	0	0	1	32	43271	43302
NZ_CP008869.2_Pa_1:6	ph_NC_017549.1_Pa_3065455_3128459	100.000	100	32	0	0	1	32	23680	23649
NZ_CP008869.2_Pa_1:6	ph_NZ_CP022526.1_Pa_6545275_6612712	100.000	97	31	0	0	2	32	26151	26121
NZ_CP008869.2_Pa_1:6	ph_NZ_CP022525.1_Pa_5062508_5128025	100.000	97	31	0	0	2	32	24231	24201
NZ_CP008869.2_Pa_1:7	ph_NZ_CP029707.1_Pa_2563285_2614996	100.000	100	32	0	0	1	32	34318	34287
NZ_CP008869.2_Pa_1:7	ph_NZ_CP013696.1_Pa_3074770_3140727	100.000	100	32	0	0	1	32	20079	20110
NZ_CP008869.2_Pa_1:10	I_NZ_CP054473.1_Pa_4463108_4512437	100.000	100	32	0	0	1	32	6968	6999
NZ_CP008869.2_Pa_1:10	I_NZ_CP046403.1_Pa_2800211_2886029	100.000	100	32	0	0	1	32	41883	41852
NZ_CP008869.2_Pa_1:10	I_NZ_CP033832.1_Pa_4135897_4222274	100.000	100	32	0	0	1	32	42777	42746
NZ_CP008869.2_Pa_1:10	I_NZ_CP033771.1_Pa_552119_601217	100.000	100	32	0	0	1	32	7034	7065
NZ_CP008869.2_Pa_1:10	I_NZ_CP029097.1_Pa_4558318_4608801	100.000	100	32	0	0	1	32	7709	7740
NZ_CP008869.2_Pa_1:10	ph_NZ_LT969520.1_Pa_3942463_4004388	100.000	100	32	0	0	1	32	6708	6739
NZ_CP008869.2_Pa_1:10	ph_NZ_LS998783.1_Pa_4061937_4125457	100.000	100	32	0	0	1	32	5924	5955
NZ_CP008869.2_Pa_1:10	ph_NZ_LR134309.1_Pa_2508905_2558969	100.000	100	32	0	0	1	32	43795	43764
NZ_CP008869.2_Pa_1:10	ph_NZ_CP053922.1_Pa_3516993_3580324	100.000	100	32	0	0	1	32	4890	4921
NZ_CP008869.2_Pa_1:10	ph_NZ_CP046403.1_Pa_4170986_4235478	100.000	100	32	0	0	1	32	5528	5559
NZ_CP008869.2_Pa_1:10	ph_NZ_CP046061.1_Pa_4148267_4201566	100.000	100	32	0	0	1	32	7313	7344
NZ_CP008869.2_Pa_1:10	ph_NZ_CP046060.1_Pa_4148267_4201770	100.000	100	32	0	0	1	32	7313	7344
NZ_CP008869.2_Pa_1:10	ph_NZ_CP045739.1_Pa_3911144_3974981	100.000	100	32	0	0	1	32	6214	6245
NZ_CP008869.2_Pa_1:10	ph_NZ_CP033835.1_Pa_3208691_3264149	100.000	100	32	0	0	1	32	49052	49021
NZ_CP008869.2_Pa_1:10	ph_NZ_CP031677.1_Pa_4835256_4887471	100.000	100	32	0	0	1	32	8321	8352
NZ_CP008869.2_Pa_1:10	ph_NZ_CP031659.1_Pa_2684963_2722943	100.000	100	32	0	0	1	32	31912	31881
NZ_CP008869.2_Pa_1:10	ph_NZ_CP029088.1_Pa_4072538_4115970	100.000	100	32	0	0	1	32	7302	7333
NZ_CP008869.2_Pa_1:10	ph_NZ_CP025053.1_Pa_4820146_4881768	100.000	100	32	0	0	1	32	11730	11761
NZ_CP008869.2_Pa_1:10	ph_NZ_CP025053.1_Pa_3439691_3506535	100.000	100	32	0	0	1	32	6944	6975
NZ_CP008869.2_Pa_1:10	ph_NZ_CP025051.1_Pa_4823309_4883927	100.000	100	32	0	0	1	32	11730	11761
NZ_CP008869.2_Pa_1:10	ph_NZ_CP025051.1_Pa_3439691_3509698	100.000	100	32	0	0	1	32	6944	6975
NZ_CP008869.2_Pa_1:10	ph_NZ_CP024630.1_Pa_3865846_3925831	100.000	100	32	0	0	1	32	18756	18787
NZ_CP008869.2_Pa_1:10	ph_NZ_CP024630.1_Pa_2607322_2694219	100.000	100	32	0	0	1	32	44184	44153
NZ_CP008869.2_Pa_1:10	ph_NZ_CP021999.1_Pa_3499771_3561517	100.000	100	32	0	0	1	32	5539	5570
NZ_CP008869.2_Pa_1:10	ph_NZ_CP016955.1_Pa_3278529_3344650	100.000	100	32	0	0	1	32	58778	58747
NZ_CP008869.2_Pa_1:10	ph_NZ_CP015117.1_Pa_6099591_6149655	100.000	100	32	0	0	1	32	43795	43764
NZ_CP008869.2_Pa_1:10	ph_NZ_CP013696.1_Pa_3074770_3140727	100.000	100	32	0	0	1	32	46379	46348
NZ_CP008869.2_Pa_1:10	ph_NZ_CP012679.1_Pa_1230500_1260746	100.000	100	32	0	0	1	32	20078	20047
NZ_CP008869.2_Pa_1:10	ph_NZ_CP011857.1_Pa_2508898_2558962	100.000	100	32	0	0	1	32	43795	43764
NZ_CP008869.2_Pa_1:10	ph_NZ_CP011317.1_Pa_4074478_4139878	100.000	100	32	0	0	1	32	7343	7374
NZ_CP008869.2_Pa_1:10	ph_NZ_CP008863.1_Pa_6459560_6515605	100.000	100	32	0	0	1	32	49076	49045
NZ_CP008869.2_Pa_1:10	ph_NC_023066.1_Pa_2648298_2696597	100.000	100	32	0	0	1	32	41699	41668
NZ_CP008869.2_Pa_1:10	ph_NC_022808.2_Pa_1230501_1260747	100.000	100	32	0	0	1	32	20078	20047
NZ_CP008869.2_Pa_1:10	ph_NC_022806.1_Pa_1898027_1928273	100.000	100	32	0	0	1	32	10168	10199
NZ_CP008869.2_Pa_1:10	ph_NC_011770.1_Pa_2690501_2738800	100.000	100	32	0	0	1	32	41699	41668
NZ_CP008869.2_Pa_1:11	ph_NZ_CP031659.1_Pa_1517931_1585246	100.000	100	32	0	0	1	32	38150	38119
NZ_CP008869.2_Pa_1:11	ph_NZ_CP030912.1_Pa_1592895_1630023	100.000	100	32	0	0	1	32	15828	15797
NZ_CP008869.2_Pa_1:11	ph_NC_023066.1_Pa_1391705_1432240	100.000	100	32	0	0	1	32	13473	13442
NZ_CP008869.2_Pa_1:11	ph_NC_011770.1_Pa_1433854_1474402	100.000	100	32	0	0	1	32	13486	13455
NZ_CP008869.2_Pa_1:13	ph_NZ_LR134342.1_Pa_6975_81164	100.000	100	32	0	0	1	32	8131	8100
NZ_CP008869.2_Pa_1:13	ph_NZ_LR134342.1_Pa_6975_81164	100.000	100	32	0	0	1	32	59941	59910
NZ_CP008869.2_Pa_1:13	ph_NZ_CP053922.1_Pa_3516993_3580324	100.000	100	32	0	0	1	32	49080	49049
NZ_CP008869.2_Pa_1:13	ph_NZ_CP046406.1_Pa_3149294_3210608	100.000	100	32	0	0	1	32	14260	14291
NZ_CP008869.2_Pa_1:13	ph_NZ_CP045739.1_Pa_3911144_3974981	100.000	100	32	0	0	1	32	49566	49535
NZ_CP008869.2_Pa_1:13	ph_NZ_CP045552.1_Pa_3685986_3751539	100.000	100	32	0	0	1	32	51305	51274
NZ_CP008869.2_Pa_1:13	ph_NZ_CP041013.1_Pa_3053298_3125294	100.000	100	32	0	0	1	32	14265	14296
NZ_CP008869.2_Pa_1:13	ph_NZ_CP035739.1_Pa_381572_436231	100.000	100	32	0	0	1	32	14271	14302
NZ_CP008869.2_Pa_1:13	ph_NZ_CP033843.1_Pa_6187037_6202437	100.000	100	32	0	0	1	32	1140	1109
NZ_CP008869.2_Pa_1:13	ph_NZ_CP030861.1_Pa_5709727_5772702	100.000	100	32	0	0	1	32	14251	14282
NZ_CP008869.2_Pa_1:13	ph_NZ_CP029090.1_Pa_2829217_2879520	100.000	100	32	0	0	1	32	36055	36024
NZ_CP008869.2_Pa_1:13	ph_NZ_CP025053.1_Pa_4820146_4881768	100.000	100	32	0	0	1	32	60541	60510
NZ_CP008869.2_Pa_1:13	ph_NZ_CP025053.1_Pa_3439691_3506535	100.000	100	32	0	0	1	32	52592	52561
NZ_CP008869.2_Pa_1:13	ph_NZ_CP025051.1_Pa_4823309_4883927	100.000	100	32	0	0	1	32	60541	60510
NZ_CP008869.2_Pa_1:13	ph_NZ_CP025051.1_Pa_3439691_3509698	100.000	100	32	0	0	1	32	55755	55724
NZ_CP008869.2_Pa_1:13	ph_NZ_CP021999.1_Pa_3499771_3561517	100.000	100	32	0	0	1	32	47499	47468
NZ_CP008869.2_Pa_1:13	ph_NZ_CP020603.1_Pa_3651443_3708744	100.000	100	32	0	0	1	32	43041	43010
NZ_CP008869.2_Pa_1:13	ph_NZ_CP017353.1_Pa_6333098_6396073	100.000	100	32	0	0	1	32	48724	48693
NZ_CP008869.2_Pa_1:13	ph_NZ_CP016955.1_Pa_3278529_3344650	100.000	100	32	0	0	1	32	14271	14302
NZ_CP008869.2_Pa_1:13	ph_NZ_CP013993.1_Pa_3833011_3848399	100.000	100	32	0	0	1	32	1140	1109
NZ_CP008869.2_Pa_1:13	ph_NZ_CP011317.1_Pa_4074478_4139878	100.000	100	32	0	0	1	32	51129	51098
NZ_CP008869.2_Pa_1:13	ph_NC_017549.1_Pa_3065455_3128459	100.000	100	32	0	0	1	32	14260	14291
NZ_CP008869.2_Pa_1:14	ph_NZ_CP050335.1_Pa_1119097_1164457	100.000	100	32	0	0	1	32	12465	12434
NZ_CP008869.2_Pa_1:14	ph_NZ_CP045739.1_Pa_4687740_4708395	100.000	100	32	0	0	1	32	19717	19748
NZ_CP008869.2_Pa_1:14	ph_NZ_CP043328.1_Pa_2137601_2176652	100.000	100	32	0	0	1	32	19375	19406
NZ_CP008869.2_Pa_1:14	ph_NZ_CP043328.1_Pa_2012224_2040110	100.000	100	32	0	0	1	32	8871	8840
NZ_CP008869.2_Pa_1:14	ph_NZ_CP043328.1_Pa_1733268_1774502	100.000	100	32	0	0	1	32	21982	22013
NZ_CP008869.2_Pa_1:14	ph_NZ_CP030912.1_Pa_5354387_5380679	100.000	100	32	0	0	1	32	18954	18985
NZ_CP008869.2_Pa_1:14	ph_NZ_CP029605.1_Pa_5678937_5722580	100.000	100	32	0	0	1	32	19501	19532
NZ_CP008869.2_Pa_1:14	ph_NZ_CP029605.1_Pa_263040_295131	100.000	100	32	0	0	1	32	19463	19494
NZ_CP008869.2_Pa_1:14	ph_NZ_CP029089.1_Pa_6268310_6296519	100.000	100	32	0	0	1	32	9047	9016
NZ_CP008869.2_Pa_1:14	ph_NZ_CP028959.1_Pa_5115522_5124612	100.000	100	32	0	0	1	32	8152	8183
NZ_CP008869.2_Pa_1:14	ph_NZ_CP028849.1_Pa_5100607_5109697	100.000	100	32	0	0	1	32	8152	8183
NZ_CP008869.2_Pa_1:14	ph_NZ_CP028848.1_Pa_5102550_5111640	100.000	100	32	0	0	1	32	8152	8183
NZ_CP008869.2_Pa_1:14	ph_NZ_CP028162.1_Pa_921886_953281	100.000	100	32	0	0	1	32	12414	12383
NZ_CP008869.2_Pa_1:14	ph_NZ_CP027166.1_Pa_5461067_5491912	100.000	100	32	0	0	1	32	8817	8786
NZ_CP008869.2_Pa_1:14	ph_NZ_CP017099.1_Pa_3627417_3662988	100.000	100	32	0	0	1	32	16091	16060
NZ_CP008869.2_Pa_1:14	ph_NZ_CP017099.1_Pa_812745_848329	100.000	100	32	0	0	1	32	19480	19511
NZ_CP008869.2_Pa_1:14	ph_NZ_CP016955.1_Pa_5985738_6012259	100.000	100	32	0	0	1	32	18864	18895
NZ_CP008869.2_Pa_1:14	ph_NZ_CP008739.1_Pa_5888964_5919222	100.000	100	32	0	0	1	32	12166	12135
NZ_CP008869.2_Pa_1:14	ph_NZ_AP014651.1_Pa_508449_528616	100.000	100	32	0	0	1	32	854	823
NZ_CP008869.2_Pa_1:14	ph_NC_023066.1_Pa_1641969_1661916	100.000	100	32	0	0	1	32	19009	19040
NZ_CP008869.2_Pa_1:14	ph_NC_011770.1_Pa_1684131_1704078	100.000	100	32	0	0	1	32	19009	19040
NZ_CP008869.2_Pa_1:15	I_NZ_CP050332.1_Pa_4889282_4983645	100.000	100	32	0	0	1	32	61609	61640
NZ_CP008869.2_Pa_1:15	ph_NZ_CP050323.1_Pa_3658610_3691291	100.000	100	32	0	0	1	32	30970	31001
NZ_CP008869.2_Pa_1:15	ph_NZ_CP046406.1_Pa_2529203_2559664	100.000	100	32	0	0	1	32	28750	28781
NZ_CP008869.2_Pa_1:15	ph_NZ_CP033685.1_Pa_3008717_3061701	100.000	100	32	0	0	1	32	8774	8743
NZ_CP008869.2_Pa_1:15	ph_NZ_CP032257.1_Pa_4453316_4503349	100.000	100	32	0	0	1	32	38745	38776
NZ_CP008869.2_Pa_1:15	ph_NZ_CP031677.1_Pa_3654030_3683219	100.000	100	32	0	0	1	32	1711	1680
NZ_CP008869.2_Pa_1:15	ph_NZ_CP030913.1_Pa_3548631_3577820	100.000	100	32	0	0	1	32	1711	1680
NZ_CP008869.2_Pa_1:15	ph_NZ_CP030911.1_Pa_3611716_3640905	100.000	100	32	0	0	1	32	1711	1680
NZ_CP008869.2_Pa_1:15	ph_NZ_CP030328.1_Pa_1860991_1892220	100.000	100	32	0	0	1	32	1702	1671
NZ_CP008869.2_Pa_1:15	ph_NZ_CP029745.1_Pa_6355847_6405880	100.000	100	32	0	0	1	32	11288	11257
NZ_CP008869.2_Pa_1:15	ph_NZ_CP029090.1_Pa_5846851_5896151	100.000	100	32	0	0	1	32	1708	1677
NZ_CP008869.2_Pa_1:15	ph_NZ_CP029090.1_Pa_3603405_3646189	100.000	100	32	0	0	1	32	41076	41107
NZ_CP008869.2_Pa_1:15	ph_NZ_CP029090.1_Pa_335700_366526	100.000	100	32	0	0	1	32	1708	1677
NZ_CP008869.2_Pa_1:15	ph_NZ_CP023255.1_Pa_3311720_3349096	100.000	100	32	0	0	1	32	35674	35705
NZ_CP008869.2_Pa_1:15	ph_NZ_CP022526.1_Pa_665754_717457	100.000	100	32	0	0	1	32	28210	28241
NZ_CP008869.2_Pa_1:15	ph_NZ_CP022525.1_Pa_6124174_6175878	100.000	100	32	0	0	1	32	28211	28242
NZ_CP008869.2_Pa_1:15	ph_NZ_CP016955.1_Pa_4810194_4852584	100.000	100	32	0	0	1	32	28211	28242
NZ_CP008869.2_Pa_1:15	ph_NZ_CP013993.1_Pa_1363643_1428523	100.000	100	32	0	0	1	32	1708	1677
NZ_CP008869.2_Pa_1:15	ph_NZ_CP013696.1_Pa_2351427_2389851	100.000	100	32	0	0	1	32	36722	36753
NZ_CP008869.2_Pa_1:15	ph_NZ_CP011317.1_Pa_2567161_2609551	100.000	100	32	0	0	1	32	14179	14148
NZ_CP008869.2_Pa_1:15	ph_NZ_CP008873.1_Pa_2963829_2996833	100.000	100	32	0	0	1	32	4793	4762
NZ_CP008869.2_Pa_1:15	ph_NZ_CP008866.2_Pa_5176096_5212503	100.000	100	32	0	0	1	32	34705	34736
NZ_CP008869.2_Pa_1:15	ph_NZ_CP008863.1_Pa_3635865_3668844	100.000	100	32	0	0	1	32	31268	31299
NZ_CP008869.2_Pa_1:15	ph_NZ_CP008862.2_Pa_83929_116908	100.000	100	32	0	0	1	32	31268	31299
NZ_CP008869.2_Pa_1:15	ph_NZ_CP008858.2_Pa_3255392_3294673	100.000	100	32	0	0	1	32	27975	28006
NZ_CP008869.2_Pa_1:15	ph_NZ_AP014651.1_Pa_969595_1009115	100.000	100	32	0	0	1	32	11309	11278
NZ_CP008869.2_Pa_1:17	ph_NZ_LR134309.1_Pa_1337280_1379954	100.000	100	32	0	0	1	32	16143	16174
NZ_CP008869.2_Pa_1:17	ph_NZ_LR134308.1_Pa_4034536_4078219	100.000	100	32	0	0	1	32	27794	27763
NZ_CP008869.2_Pa_1:17	ph_NZ_CP041771.1_Pa_1248847_1314440	100.000	100	32	0	0	1	32	38983	39014
NZ_CP008869.2_Pa_1:17	ph_NZ_CP035739.1_Pa_2522641_2562810	100.000	100	32	0	0	1	32	25111	25080
NZ_CP008869.2_Pa_1:17	ph_NZ_CP033684.1_Pa_1543488_1580943	100.000	100	32	0	0	1	32	16470	16501
NZ_CP008869.2_Pa_1:17	ph_NZ_CP031659.1_Pa_2684963_2722943	100.000	100	32	0	0	1	32	12098	12129
NZ_CP008869.2_Pa_1:17	ph_NZ_CP031659.1_Pa_1517931_1585246	100.000	100	32	0	0	1	32	38530	38561
NZ_CP008869.2_Pa_1:17	ph_NZ_CP030912.1_Pa_1592895_1630023	100.000	100	32	0	0	1	32	16208	16239
NZ_CP008869.2_Pa_1:17	ph_NZ_CP030861.1_Pa_967952_1026852	100.000	100	32	0	0	1	32	20554	20523
NZ_CP008869.2_Pa_1:17	ph_NZ_CP028917.1_Pa_5763341_5808644	100.000	100	32	0	0	1	32	24190	24159
NZ_CP008869.2_Pa_1:17	ph_NZ_CP024630.1_Pa_3865846_3925831	100.000	100	32	0	0	1	32	38982	38951
NZ_CP008869.2_Pa_1:17	ph_NZ_CP021999.1_Pa_1567599_1627522	100.000	100	32	0	0	1	32	20514	20545
NZ_CP008869.2_Pa_1:17	ph_NZ_CP017353.1_Pa_4207963_4266448	100.000	100	32	0	0	1	32	38345	38376
NZ_CP008869.2_Pa_1:17	ph_NZ_CP016214.1_Pa_4422800_4461143	100.000	100	32	0	0	1	32	16236	16267
NZ_CP008869.2_Pa_1:17	ph_NZ_CP015117.1_Pa_4942593_4971335	100.000	100	32	0	0	1	32	2578	2609
NZ_CP008869.2_Pa_1:17	ph_NZ_CP012679.1_Pa_1445813_1485188	100.000	100	32	0	0	1	32	13222	13253
NZ_CP008869.2_Pa_1:17	ph_NZ_CP011857.1_Pa_1337276_1379649	100.000	100	32	0	0	1	32	16143	16174
NZ_CP008869.2_Pa_1:17	ph_NZ_CP008871.2_Pa_1468730_1527218	100.000	100	32	0	0	1	32	38348	38379
NZ_CP008869.2_Pa_1:17	ph_NZ_CP007399.1_Pa_3958248_4000648	100.000	100	32	0	0	1	32	15672	15703
NZ_CP008869.2_Pa_1:17	ph_NC_023149.1_Pa_1416151_1457661	100.000	100	32	0	0	1	32	14093	14124
NZ_CP008869.2_Pa_1:17	ph_NC_022808.2_Pa_1445814_1485488	100.000	100	32	0	0	1	32	13222	13253
NZ_CP008869.2_Pa_1:17	ph_NC_022806.1_Pa_1673579_1712954	100.000	100	32	0	0	1	32	26153	26122
NZ_CP008869.2_Pa_1:17	ph_NZ_CP053922.1_Pa_1437950_1499382	100.000	97	31	0	0	2	32	39220	39250
NZ_CP008869.2_Pa_1:17	ph_NZ_CP031449.2_Pa_1561378_1622973	100.000	97	31	0	0	2	32	38921	38951
NZ_CP008869.2_Pa_1:17	ph_NZ_CP027172.1_Pa_5610318_5655120	100.000	97	31	0	0	2	32	37099	37069
NZ_CP008869.2_Pa_1:17	ph_NZ_CP021775.1_Pa_1691456_1748800	100.000	97	31	0	0	2	32	20245	20275
NZ_CP008869.2_Pa_1:17	ph_NZ_CP015377.1_Pa_3536264_3574468	100.000	97	31	0	0	2	32	11616	11646
NZ_CP008869.2_Pa_1:17	ph_NC_017548.1_Pa_1429239_1499049	100.000	97	31	0	0	2	32	38917	38947
NZ_CP008869.2_Pa_1:18	ph_NZ_LR134330.1_Pa_4295529_4337814	100.000	100	32	0	0	1	32	11672	11641
NZ_CP008869.2_Pa_1:18	ph_NZ_LR134330.1_Pa_152100_191336	100.000	100	32	0	0	1	32	33073	33104
NZ_CP008869.2_Pa_1:18	ph_NZ_CP053917.1_Pa_4525312_4580118	100.000	100	32	0	0	1	32	21733	21702
NZ_CP008869.2_Pa_1:18	ph_NZ_CP053917.1_Pa_334666_367848	100.000	100	32	0	0	1	32	30613	30644
NZ_CP008869.2_Pa_1:18	ph_NZ_CP052759.1_Pa_1268723_1308923	100.000	100	32	0	0	1	32	3984	3953
NZ_CP008869.2_Pa_1:18	ph_NZ_CP041945.1_Pa_5097452_5133855	100.000	100	32	0	0	1	32	33073	33104
NZ_CP008869.2_Pa_1:18	ph_NZ_CP041945.1_Pa_2492617_2500022	100.000	100	32	0	0	1	32	2570	2539
NZ_CP008869.2_Pa_1:18	ph_NZ_CP041774.1_Pa_2370589_2403772	100.000	100	32	0	0	1	32	2570	2539
NZ_CP008869.2_Pa_1:18	ph_NZ_CP040684.1_Pa_2281865_2338346	100.000	100	32	0	0	1	32	44812	44843
NZ_CP008869.2_Pa_1:18	ph_NZ_CP040127.1_Pa_1258269_1299126	100.000	100	32	0	0	1	32	6442	6411
NZ_CP008869.2_Pa_1:18	ph_NZ_CP032552.1_Pa_2495288_2533960	100.000	100	32	0	0	1	32	2570	2539
NZ_CP008869.2_Pa_1:18	ph_NZ_CP027538.1_Pa_459871_507264	100.000	100	32	0	0	1	32	44823	44854
NZ_CP008869.2_Pa_1:18	ph_NZ_CP022002.1_Pa_2173802_2214509	100.000	100	32	0	0	1	32	8955	8924
NZ_CP008869.2_Pa_1:18	ph_NZ_CP021775.1_Pa_2595807_2616731	100.000	100	32	0	0	1	32	2570	2539
NZ_CP008869.2_Pa_1:18	ph_NZ_CP021380.2_Pa_2342177_2376404	100.000	100	32	0	0	1	32	2570	2539
NZ_CP008869.2_Pa_1:18	ph_NZ_CP015002.1_Pa_2373309_2408776	100.000	100	32	0	0	1	32	3810	3779
NZ_CP008869.2_Pa_1:18	ph_NZ_CP015001.1_Pa_2342568_2376795	100.000	100	32	0	0	1	32	2570	2539
NZ_CP008869.2_Pa_1:18	ph_NZ_CP014999.1_Pa_2373297_2407524	100.000	100	32	0	0	1	32	2570	2539
NZ_CP008869.2_Pa_1:18	ph_NZ_CP012585.1_Pa_2425830_2463976	100.000	100	32	0	0	1	32	2570	2539
NZ_CP008869.2_Pa_1:18	ph_NZ_CP012584.1_Pa_2427066_2465212	100.000	100	32	0	0	1	32	2570	2539
NZ_CP008869.2_Pa_1:18	ph_NZ_CP012583.1_Pa_2425831_2463976	100.000	100	32	0	0	1	32	2570	2539
NZ_CP008869.2_Pa_1:18	ph_NZ_CP012582.1_Pa_2425829_2463975	100.000	100	32	0	0	1	32	2570	2539
NZ_CP008869.2_Pa_1:18	ph_NZ_CP012581.1_Pa_2425830_2463976	100.000	100	32	0	0	1	32	2570	2539
NZ_CP008869.2_Pa_1:18	ph_NZ_CP012580.1_Pa_3009526_3047671	100.000	100	32	0	0	1	32	2570	2539
NZ_CP008869.2_Pa_1:18	ph_NZ_CP012579.1_Pa_2425830_2463976	100.000	100	32	0	0	1	32	2570	2539
NZ_CP008869.2_Pa_1:18	ph_NZ_CP012578.1_Pa_2425830_2463976	100.000	100	32	0	0	1	32	2570	2539
NZ_CP008869.2_Pa_1:18	ph_NZ_CP008858.2_Pa_2390791_2433751	100.000	100	32	0	0	1	32	4909	4878
NZ_CP008869.2_Pa_1:19	MOB_pl_NZ_CP049162.1_Pa	100.000	100	32	0	0	1	32	47202	47233
NZ_CP008869.2_Pa_1:19	MOB_pl_NZ_CP049162.1_Pa	100.000	100	29	0	0	1	29	46779	46807
NZ_CP008869.2_Pa_1:19	MOB_pl_NZ_CP049162.1_Pa	100.000	100	29	0	0	1	29	46935	46963
NZ_CP008869.2_Pa_1:19	MOB_pl_NZ_CP049162.1_Pa	100.000	100	29	0	0	1	29	47091	47119
NZ_CP008869.2_Pa_1:19	MOB_pl_NZ_CP015000.1_Pa	100.000	100	32	0	0	1	32	50	81
NZ_CP008869.2_Pa_1:19	MOB_pl_NZ_CP015000.1_Pa	100.000	100	29	0	0	1	29	48959	48987
NZ_CP008869.2_Pa_2:3	ph_NZ_CP045552.1_Pa_4428238_4486047	96.875	100	32	1	0	1	32	42920	42951
NZ_CP008869.2_Pa_2:3	ph_NZ_CP041774.1_Pa_4176938_4234240	96.875	100	32	1	0	1	32	42410	42441
NZ_CP008869.2_Pa_2:4	MOB_pl_NZ_CP020602.1_Pa	100.000	100	32	0	0	1	32	29907	29938
NZ_CP008869.2_Pa_2:4	MOB_pl_NZ_CP014764.1_Kp	100.000	100	32	0	0	1	32	32757	32726
NZ_CP008869.2_Pa_2:5	I_NZ_CP022000.1_Pa_3557974_3675370	100.000	100	32	0	0	1	32	43999	44030
NZ_CP008869.2_Pa_2:5	I_NZ_CP022000.1_Pa_3557974_3675370	100.000	100	32	0	0	1	32	75850	75881
NZ_CP008869.2_Pa_2:5	ph_NZ_LR739069.1_Pa_3775943_3791343	100.000	100	32	0	0	1	32	557	526
NZ_CP008869.2_Pa_2:5	ph_NZ_CP053917.1_Pa_6040968_6103816	100.000	100	32	0	0	1	32	14842	14873
NZ_CP008869.2_Pa_2:5	ph_NZ_CP041945.1_Pa_3560569_3622789	100.000	100	32	0	0	1	32	47377	47346
NZ_CP008869.2_Pa_2:5	ph_NZ_CP035739.1_Pa_381572_436231	100.000	100	32	0	0	1	32	14854	14885
NZ_CP008869.2_Pa_2:5	ph_NZ_CP029090.1_Pa_2829217_2879520	100.000	100	32	0	0	1	32	35472	35441
NZ_CP008869.2_Pa_2:5	ph_NZ_CP021774.1_Pa_3836597_3893172	100.000	100	32	0	0	1	32	41732	41701
NZ_CP008869.2_Pa_2:5	ph_NZ_CP013993.1_Pa_3833011_3848399	100.000	100	32	0	0	1	32	557	526
NZ_CP008869.2_Pa_2:6	ph_NZ_CP039988.1_Pa_4725607_4769318	100.000	100	32	0	0	1	32	39769	39800
NZ_CP008869.2_Pa_2:6	ph_NZ_CP034354.1_Pa_201_22233	100.000	100	32	0	0	1	32	10153	10184
NZ_CP008869.2_Pa_2:8	ph_NZ_LS998783.1_Pa_4173898_4220021	100.000	100	32	0	0	1	32	17853	17822
NZ_CP008869.2_Pa_2:8	ph_NZ_CP008873.1_Pa_2963829_2996833	100.000	100	32	0	0	1	32	2708	2677
NZ_CP008869.2_Pa_2:8	ph_NZ_AP014839.1_Pa_564903_599897	100.000	100	32	0	0	1	32	28314	28345
NZ_CP008869.2_Pa_2:9	ph_NZ_CP050335.1_Pa_1119097_1164457	100.000	100	32	0	0	1	32	769	800
NZ_CP008869.2_Pa_2:9	ph_NZ_CP041771.1_Pa_5425474_5446069	100.000	100	32	0	0	1	32	13930	13961
NZ_CP008869.2_Pa_2:9	ph_NZ_CP029605.1_Pa_5678937_5722580	100.000	100	32	0	0	1	32	31366	31335
NZ_CP008869.2_Pa_2:9	ph_NZ_CP029605.1_Pa_263040_295131	100.000	100	32	0	0	1	32	31322	31291
NZ_CP008869.2_Pa_2:9	ph_NZ_CP029097.1_Pa_4083889_4116167	100.000	100	32	0	0	1	32	769	800
NZ_CP008869.2_Pa_2:9	ph_NZ_CP029097.1_Pa_3556054_3587788	100.000	100	32	0	0	1	32	769	800
NZ_CP008869.2_Pa_2:9	ph_NZ_CP021999.1_Pa_1695184_1740276	100.000	100	32	0	0	1	32	29727	29696
NZ_CP008869.2_Pa_2:9	ph_NZ_CP017099.1_Pa_3627417_3662988	100.000	100	32	0	0	1	32	4240	4271
NZ_CP008869.2_Pa_2:9	ph_NZ_CP017099.1_Pa_812745_848329	100.000	100	32	0	0	1	32	31344	31313
NZ_CP008869.2_Pa_2:9	ph_NZ_CP008739.1_Pa_5888964_5919222	100.000	100	32	0	0	1	32	4240	4271
NZ_CP008869.2_Pa_2:9	ph_NZ_AP014839.1_Pa_564903_599897	100.000	100	32	0	0	1	32	30754	30723
NZ_CP008869.2_Pa_2:9	ph_NZ_CP043328.1_Pa_2137601_2176652	96.875	100	32	1	0	1	32	31066	31035
NZ_CP008869.2_Pa_2:9	ph_NZ_CP043328.1_Pa_1733268_1774502	96.875	100	32	1	0	1	32	33673	33642
NZ_CP008869.2_Pa_2:9	ph_NZ_AP014646.1_Pa_1282956_1335535	96.875	100	32	1	0	1	32	51810	51779
NZ_CP008869.2_Pa_2:10	ph_NZ_CP050330.1_Pa_1404677_1443531	100.000	100	32	0	0	1	32	7756	7787
NZ_CP008869.2_Pa_2:10	ph_NZ_CP041771.1_Pa_1248847_1314440	100.000	100	32	0	0	1	32	32213	32244
NZ_CP008869.2_Pa_2:11	ph_NZ_CP013696.1_Pa_3074770_3140727	100.000	100	32	0	0	1	32	20611	20642
NZ_CP008869.2_Pa_2:11	I_NZ_CP022000.1_Pa_3557974_3675370	96.875	100	32	1	0	1	32	91964	91995
NZ_CP008869.2_Pa_2:12	ph_NZ_LS998783.1_Pa_4173898_4220021	100.000	100	32	0	0	1	32	27644	27613
NZ_CP008869.2_Pa_2:12	ph_NZ_LR739069.1_Pa_5523139_5551117	100.000	100	32	0	0	1	32	18068	18099
NZ_CP008869.2_Pa_2:12	ph_NZ_CP046061.1_Pa_1154563_1182541	100.000	100	32	0	0	1	32	9910	9879
NZ_CP008869.2_Pa_2:12	ph_NZ_CP046060.1_Pa_1154563_1182541	100.000	100	32	0	0	1	32	9910	9879
NZ_CP008869.2_Pa_2:12	ph_NZ_CP045552.1_Pa_3190144_3214310	100.000	100	32	0	0	1	32	10240	10209
NZ_CP008869.2_Pa_2:12	ph_NZ_CP041771.1_Pa_5314360_5348712	100.000	100	32	0	0	1	32	9910	9879
NZ_CP008869.2_Pa_2:12	ph_NZ_CP030328.1_Pa_2826427_2854404	100.000	100	32	0	0	1	32	9910	9879
NZ_CP008869.2_Pa_2:12	ph_NZ_CP029090.1_Pa_84474_112452	100.000	100	32	0	0	1	32	9910	9879
NZ_CP008869.2_Pa_2:12	ph_NZ_CP025050.1_Pa_555878_584407	100.000	100	32	0	0	1	32	17655	17686
NZ_CP008869.2_Pa_2:12	ph_NZ_CP025049.1_Pa_555890_584419	100.000	100	32	0	0	1	32	17655	17686
NZ_CP008869.2_Pa_2:12	ph_NZ_CP023255.1_Pa_5834966_5862944	100.000	100	32	0	0	1	32	9910	9879
NZ_CP008869.2_Pa_2:12	ph_NZ_CP013993.1_Pa_1112416_1140394	100.000	100	32	0	0	1	32	9910	9879
NZ_CP008869.2_Pa_2:12	ph_NZ_CP008863.1_Pa_349526_376882	100.000	100	32	0	0	1	32	17750	17781
NZ_CP008869.2_Pa_2:12	ph_NZ_CP008863.1_Pa_33_22365	100.000	100	32	0	0	1	32	1577	1546
NZ_CP008869.2_Pa_2:12	ph_NZ_CP008861.1_Pa_245799_273153	100.000	100	32	0	0	1	32	17132	17163
NZ_CP008869.2_Pa_2:12	ph_NZ_CP008861.1_Pa_478_20972	100.000	100	32	0	0	1	32	3360	3329
NZ_CP008869.2_Pa_2:12	ph_NZ_AP014839.1_Pa_564903_599897	100.000	100	32	0	0	1	32	18312	18343
NZ_CP008869.2_Pa_2:13	ph_NZ_CP045552.1_Pa_3190144_3214310	100.000	100	32	0	0	1	32	4853	4822
NZ_CP008869.2_Pa_2:13	ph_NZ_CP041945.1_Pa_3675114_3705993	100.000	100	32	0	0	1	32	26020	26051
NZ_CP008869.2_Pa_2:13	ph_NZ_CP033835.1_Pa_5952303_5979602	100.000	100	32	0	0	1	32	5817	5786
NZ_CP008869.2_Pa_2:13	ph_NZ_LS998783.1_Pa_4173898_4220021	96.875	100	32	1	0	1	32	22865	22834
NZ_CP008869.2_Pa_2:13	ph_NZ_CP050335.1_Pa_1119097_1164457	96.875	100	32	1	0	1	32	8277	8246
NZ_CP008869.2_Pa_2:13	ph_NZ_CP043328.1_Pa_2137601_2176652	96.875	100	32	1	0	1	32	23563	23594
NZ_CP008869.2_Pa_2:13	ph_NZ_CP043328.1_Pa_2012224_2040110	96.875	100	32	1	0	1	32	4683	4652
NZ_CP008869.2_Pa_2:13	ph_NZ_CP043328.1_Pa_1733268_1774502	96.875	100	32	1	0	1	32	26170	26201
NZ_CP008869.2_Pa_2:13	ph_NZ_CP030912.1_Pa_5354387_5380679	96.875	100	32	1	0	1	32	23142	23173
NZ_CP008869.2_Pa_2:13	ph_NZ_CP029605.1_Pa_5678937_5722580	96.875	100	32	1	0	1	32	23690	23721
NZ_CP008869.2_Pa_2:13	ph_NZ_CP029605.1_Pa_263040_295131	96.875	100	32	1	0	1	32	23646	23677
NZ_CP008869.2_Pa_2:13	ph_NZ_CP029089.1_Pa_6268310_6296519	96.875	100	32	1	0	1	32	4859	4828
NZ_CP008869.2_Pa_2:13	ph_NZ_CP008863.1_Pa_349526_376882	96.875	100	32	1	0	1	32	22727	22758
NZ_CP008869.2_Pa_2:14	ph_NZ_CP040127.1_Pa_6056890_6089619	100.000	100	32	0	0	1	32	15489	15520
NZ_CP008869.2_Pa_2:14	ph_NZ_CP021380.2_Pa_6337232_6370225	100.000	100	32	0	0	1	32	15753	15784
NZ_CP008869.2_Pa_2:14	ph_NZ_CP015003.1_Pa_6518229_6542561	100.000	100	32	0	0	1	32	7092	7123
NZ_CP008869.2_Pa_2:14	ph_NZ_CP015002.1_Pa_6417160_6448917	100.000	100	32	0	0	1	32	15489	15520
NZ_CP008869.2_Pa_2:14	ph_NZ_CP015001.1_Pa_6224757_6257486	100.000	100	32	0	0	1	32	15489	15520
NZ_CP008869.2_Pa_2:14	ph_NZ_CP014999.1_Pa_6482302_6513639	100.000	100	32	0	0	1	32	14097	14128
NZ_CP008869.2_Pa_2:14	I_NZ_CP029660.1_Pa_2359318_2408536	96.875	100	32	1	0	1	32	6182	6151
NZ_CP008869.2_Pa_2:19	MOB_pl_NZ_CP020602.1_Pa	100.000	100	32	0	0	1	32	30403	30372
NZ_CP008869.2_Pa_2:19	MOB_pl_NZ_CP014764.1_Kp	100.000	100	32	0	0	1	32	32261	32292
NZ_CP008869.2_Pa_2:20	ph_NZ_CP053922.1_Pa_3516993_3580324	100.000	100	32	0	0	1	32	32563	32594
NZ_CP008869.2_Pa_2:20	ph_NZ_CP046061.1_Pa_4148267_4201566	100.000	100	32	0	0	1	32	32008	32039
NZ_CP008869.2_Pa_2:20	ph_NZ_CP046060.1_Pa_4148267_4201770	100.000	100	32	0	0	1	32	32008	32039
NZ_CP008869.2_Pa_2:20	ph_NZ_CP030861.1_Pa_5709727_5772702	100.000	100	32	0	0	1	32	31428	31397
NZ_CP008869.2_Pa_2:20	ph_NZ_CP017353.1_Pa_6333098_6396073	100.000	100	32	0	0	1	32	31547	31578
NZ_CP008869.2_Pa_2:20	ph_NZ_CP013696.1_Pa_3074770_3140727	100.000	100	32	0	0	1	32	18299	18268
NZ_CP008869.2_Pa_2:20	ph_NC_023019.1_Pa_3386707_3450919	100.000	100	32	0	0	1	32	30911	30942
NZ_CP008869.2_Pa_2:21	I_NZ_CP029090.1_Pa_3064882_3212357	100.000	100	32	0	0	1	32	136493	136462
NZ_CP008869.2_Pa_2:21	ph_NZ_LS998783.1_Pa_4061937_4125457	100.000	100	32	0	0	1	32	41684	41653
NZ_CP008869.2_Pa_2:21	ph_NZ_LR739069.1_Pa_3733841_3771054	100.000	100	32	0	0	1	32	31447	31416
NZ_CP008869.2_Pa_2:21	ph_NZ_LR134330.1_Pa_5398179_5454000	100.000	100	32	0	0	1	32	30615	30584
NZ_CP008869.2_Pa_2:21	ph_NZ_CP053922.1_Pa_3516993_3580324	100.000	100	32	0	0	1	32	36313	36282
NZ_CP008869.2_Pa_2:21	ph_NZ_CP053917.1_Pa_6040968_6103816	100.000	100	32	0	0	1	32	25583	25614
NZ_CP008869.2_Pa_2:21	ph_NZ_CP046404.1_Pa_2382269_2439578	100.000	100	32	0	0	1	32	25639	25670
NZ_CP008869.2_Pa_2:21	ph_NZ_CP046402.1_Pa_4044063_4095509	100.000	100	32	0	0	1	32	44719	44688
NZ_CP008869.2_Pa_2:21	ph_NZ_CP041945.1_Pa_3560569_3622789	100.000	100	32	0	0	1	32	37254	37223
NZ_CP008869.2_Pa_2:21	ph_NZ_CP041013.1_Pa_3053298_3125294	100.000	100	32	0	0	1	32	26602	26633
NZ_CP008869.2_Pa_2:21	ph_NZ_CP034354.1_Pa_201_22233	100.000	100	32	0	0	1	32	1950	1919
NZ_CP008869.2_Pa_2:21	ph_NZ_CP033833.1_Pa_1023991_1078896	100.000	100	32	0	0	1	32	39569	39538
NZ_CP008869.2_Pa_2:21	ph_NZ_CP031677.1_Pa_4835256_4887471	100.000	100	32	0	0	1	32	43336	43305
NZ_CP008869.2_Pa_2:21	ph_NZ_CP030861.1_Pa_5709727_5772702	100.000	100	32	0	0	1	32	26682	26713
NZ_CP008869.2_Pa_2:21	ph_NZ_CP029707.1_Pa_2563285_2614996	100.000	100	32	0	0	1	32	40870	40839
NZ_CP008869.2_Pa_2:21	ph_NZ_CP029090.1_Pa_4138890_4162926	100.000	100	32	0	0	1	32	11579	11548
NZ_CP008869.2_Pa_2:21	ph_NZ_CP029090.1_Pa_2829217_2879520	100.000	100	32	0	0	1	32	23600	23569
NZ_CP008869.2_Pa_2:21	ph_NZ_CP028162.1_Pa_3650451_3717328	100.000	100	32	0	0	1	32	39511	39480
NZ_CP008869.2_Pa_2:21	ph_NZ_CP026680.1_Pa_3686232_3763383	100.000	100	32	0	0	1	32	57920	57889
NZ_CP008869.2_Pa_2:21	ph_NZ_CP026680.1_Pa_1798706_1839247	100.000	100	32	0	0	1	32	4367	4398
NZ_CP008869.2_Pa_2:21	ph_NZ_CP025053.1_Pa_4820146_4881768	100.000	100	32	0	0	1	32	48625	48594
NZ_CP008869.2_Pa_2:21	ph_NZ_CP025053.1_Pa_3439691_3506535	100.000	100	32	0	0	1	32	40676	40645
NZ_CP008869.2_Pa_2:21	ph_NZ_CP025051.1_Pa_4823309_4883927	100.000	100	32	0	0	1	32	48625	48594
NZ_CP008869.2_Pa_2:21	ph_NZ_CP025051.1_Pa_3439691_3509698	100.000	100	32	0	0	1	32	43839	43808
NZ_CP008869.2_Pa_2:21	ph_NZ_CP023255.1_Pa_1803430_1876616	100.000	100	32	0	0	1	32	54787	54756
NZ_CP008869.2_Pa_2:21	ph_NZ_CP022526.1_Pa_6545275_6612712	100.000	100	32	0	0	1	32	28909	28940
NZ_CP008869.2_Pa_2:21	ph_NZ_CP022525.1_Pa_5062508_5128025	100.000	100	32	0	0	1	32	26989	27020
NZ_CP008869.2_Pa_2:21	ph_NZ_CP022001.1_Pa_3382222_3413628	100.000	100	32	0	0	1	32	18936	18967
NZ_CP008869.2_Pa_2:21	ph_NZ_CP020603.1_Pa_4831049_4883488	100.000	100	32	0	0	1	32	45426	45395
NZ_CP008869.2_Pa_2:21	ph_NZ_CP020603.1_Pa_3651443_3708744	100.000	100	32	0	0	1	32	30582	30551
NZ_CP008869.2_Pa_2:21	ph_NZ_CP017353.1_Pa_6333098_6396073	100.000	100	32	0	0	1	32	36293	36262
NZ_CP008869.2_Pa_2:21	ph_NZ_CP015377.1_Pa_5763615_5816275	100.000	100	32	0	0	1	32	25511	25480
NZ_CP008869.2_Pa_2:21	ph_NZ_CP013993.1_Pa_4890057_4907813	100.000	100	32	0	0	1	32	11579	11548
NZ_CP008869.2_Pa_2:21	ph_NZ_CP013993.1_Pa_4034685_4082302	100.000	100	32	0	0	1	32	42295	42264
NZ_CP008869.2_Pa_2:21	ph_NZ_CP013993.1_Pa_3798227_3828273	100.000	100	32	0	0	1	32	23468	23437
NZ_CP008869.2_Pa_2:21	ph_NZ_CP013696.1_Pa_3074770_3140727	100.000	100	32	0	0	1	32	17023	17054
NZ_CP008869.2_Pa_2:21	ph_NZ_AP014646.1_Pa_4657676_4712394	100.000	100	32	0	0	1	32	39542	39511
NZ_CP008869.2_Pa_2:21	ph_NZ_AP014646.1_Pa_3709349_3776298	100.000	100	32	0	0	1	32	45269	45238
NZ_CP008869.2_Pa_2:21	ph_NZ_AP014622.1_Pa_4994337_5061286	100.000	100	32	0	0	1	32	45269	45238
NZ_CP008869.2_Pa_2:21	ph_NZ_AP014622.1_Pa_1640111_1694829	100.000	100	32	0	0	1	32	39542	39511
NZ_CP008869.2_Pa_2:21	ph_NC_023019.1_Pa_3386707_3450919	100.000	100	32	0	0	1	32	37219	37188
NZ_CP008869.2_Pa_2:21	ph_NC_017549.1_Pa_3065455_3128459	100.000	100	32	0	0	1	32	25997	26028
NZ_CP008869.2_Pa_2:25	ph_NZ_CP026680.1_Pa_1798706_1839247	100.000	100	32	0	0	1	32	7727	7696
NZ_CP008869.2_Pa_2:26	ph_NZ_LR739069.1_Pa_5523139_5551117	100.000	100	32	0	0	1	32	13606	13637
NZ_CP008869.2_Pa_2:26	ph_NZ_CP046406.1_Pa_5159363_5235908	100.000	100	32	0	0	1	32	15350	15319
NZ_CP008869.2_Pa_2:26	ph_NZ_CP046406.1_Pa_1110197_1137723	100.000	100	32	0	0	1	32	13620	13589
NZ_CP008869.2_Pa_2:26	ph_NZ_CP046069.1_Pa_5883212_5932464	100.000	100	32	0	0	1	32	14588	14557
NZ_CP008869.2_Pa_2:26	ph_NZ_CP046061.1_Pa_1154563_1182541	100.000	100	32	0	0	1	32	14372	14341
NZ_CP008869.2_Pa_2:26	ph_NZ_CP046060.1_Pa_1154563_1182541	100.000	100	32	0	0	1	32	14372	14341
NZ_CP008869.2_Pa_2:26	ph_NZ_CP043328.1_Pa_2012224_2040110	100.000	100	32	0	0	1	32	14577	14546
NZ_CP008869.2_Pa_2:26	ph_NZ_CP041945.1_Pa_3675114_3705993	100.000	100	32	0	0	1	32	17251	17282
NZ_CP008869.2_Pa_2:26	ph_NZ_CP041771.1_Pa_5314360_5348712	100.000	100	32	0	0	1	32	14372	14341
NZ_CP008869.2_Pa_2:26	ph_NZ_CP033835.1_Pa_5952303_5979602	100.000	100	32	0	0	1	32	14586	14555
NZ_CP008869.2_Pa_2:26	ph_NZ_CP033833.1_Pa_2346206_2364810	100.000	100	32	0	0	1	32	13243	13274
NZ_CP008869.2_Pa_2:26	ph_NZ_CP032761.1_Pa_1155164_1183682	100.000	100	32	0	0	1	32	14588	14557
NZ_CP008869.2_Pa_2:26	ph_NZ_CP032552.1_Pa_5945432_5973535	100.000	100	32	0	0	1	32	13517	13548
NZ_CP008869.2_Pa_2:26	ph_NZ_CP030912.1_Pa_5354387_5380679	100.000	100	32	0	0	1	32	13248	13279
NZ_CP008869.2_Pa_2:26	ph_NZ_CP030328.1_Pa_2826427_2854404	100.000	100	32	0	0	1	32	14372	14341
NZ_CP008869.2_Pa_2:26	ph_NZ_CP029097.1_Pa_4083889_4116167	100.000	100	32	0	0	1	32	17731	17700
NZ_CP008869.2_Pa_2:26	ph_NZ_CP029097.1_Pa_3556054_3587788	100.000	100	32	0	0	1	32	17729	17698
NZ_CP008869.2_Pa_2:26	ph_NZ_CP029090.1_Pa_84474_112452	100.000	100	32	0	0	1	32	14372	14341
NZ_CP008869.2_Pa_2:26	ph_NZ_CP023255.1_Pa_5834966_5862944	100.000	100	32	0	0	1	32	14372	14341
NZ_CP008869.2_Pa_2:26	ph_NZ_CP021999.1_Pa_1695184_1740276	100.000	100	32	0	0	1	32	13055	13086
NZ_CP008869.2_Pa_2:26	ph_NZ_CP013993.1_Pa_1112416_1140394	100.000	100	32	0	0	1	32	14372	14341
NZ_CP008869.2_Pa_2:26	ph_NC_023066.1_Pa_1641969_1661916	100.000	100	32	0	0	1	32	12933	12964
NZ_CP008869.2_Pa_2:26	ph_NC_017549.1_Pa_5804125_5828017	100.000	100	32	0	0	1	32	13598	13567
NZ_CP008869.2_Pa_2:26	ph_NC_011770.1_Pa_1684131_1704078	100.000	100	32	0	0	1	32	12933	12964
NZ_CP008870.2_Pa_1:3	MOB_pl_NZ_CP020602.1_Pa	100.000	100	32	0	0	1	32	35920	35889
NZ_CP008870.2_Pa_1:3	MOB_pl_NZ_CP014764.1_Kp	100.000	100	32	0	0	1	32	26744	26775
NZ_CP008870.2_Pa_1:4	ph_NZ_CP030327.1_Pa_5809379_5839063	100.000	100	32	0	0	1	32	26913	26944
NZ_CP008870.2_Pa_1:4	ph_NZ_CP023255.1_Pa_748494_781204	100.000	100	32	0	0	1	32	29933	29964
NZ_CP008870.2_Pa_1:4	ph_NZ_CP022526.1_Pa_474349_525435	100.000	100	32	0	0	1	32	22771	22740
NZ_CP008870.2_Pa_1:4	ph_NZ_CP022525.1_Pa_5932768_5983854	100.000	100	32	0	0	1	32	22771	22740
NZ_CP008870.2_Pa_1:4	ph_NZ_CP022002.1_Pa_4888457_4915686	100.000	100	32	0	0	1	32	2771	2740
NZ_CP008870.2_Pa_1:4	ph_NZ_CP008868.1_Pa_4191102_4222693	100.000	100	32	0	0	1	32	28820	28851
NZ_CP008870.2_Pa_1:4	ph_NZ_AP017302.1_Pa_2641893_2674218	100.000	100	32	0	0	1	32	29553	29584
NZ_CP008870.2_Pa_1:5	I_NZ_LS998783.1_Pa_1450318_1548753	100.000	100	32	0	0	1	32	59627	59658
NZ_CP008870.2_Pa_1:5	I_NZ_CP050332.1_Pa_4889282_4983645	100.000	100	32	0	0	1	32	68633	68602
NZ_CP008870.2_Pa_1:5	ph_NZ_LR134309.1_Pa_796818_836335	100.000	100	32	0	0	1	32	35232	35201
NZ_CP008870.2_Pa_1:5	ph_NZ_CP050331.1_Pa_2498375_2550163	100.000	100	32	0	0	1	32	16556	16587
NZ_CP008870.2_Pa_1:5	ph_NZ_CP046406.1_Pa_6440389_6488682	100.000	100	32	0	0	1	32	13062	13093
NZ_CP008870.2_Pa_1:5	ph_NZ_CP034436.1_Pa_4189593_4231018	100.000	100	32	0	0	1	32	39666	39635
NZ_CP008870.2_Pa_1:5	ph_NZ_CP030913.1_Pa_5901797_5941611	100.000	100	32	0	0	1	32	4349	4380
NZ_CP008870.2_Pa_1:5	ph_NZ_CP030913.1_Pa_3129613_3167429	100.000	100	32	0	0	1	32	36057	36026
NZ_CP008870.2_Pa_1:5	ph_NZ_CP030911.1_Pa_5973265_6013079	100.000	100	32	0	0	1	32	4349	4380
NZ_CP008870.2_Pa_1:5	ph_NZ_CP030911.1_Pa_3132330_3170146	100.000	100	32	0	0	1	32	36057	36026
NZ_CP008870.2_Pa_1:5	ph_NZ_CP028162.1_Pa_1259035_1298552	100.000	100	32	0	0	1	32	35232	35201
NZ_CP008870.2_Pa_1:5	ph_NZ_CP025050.1_Pa_3020785_3079894	100.000	100	32	0	0	1	32	54824	54793
NZ_CP008870.2_Pa_1:5	ph_NZ_CP025049.1_Pa_2983976_3043085	100.000	100	32	0	0	1	32	54824	54793
NZ_CP008870.2_Pa_1:5	ph_NZ_CP022526.1_Pa_665754_717457	100.000	100	32	0	0	1	32	35234	35203
NZ_CP008870.2_Pa_1:5	ph_NZ_CP022525.1_Pa_6124174_6175878	100.000	100	32	0	0	1	32	35235	35204
NZ_CP008870.2_Pa_1:5	ph_NZ_CP016955.1_Pa_4810194_4852584	100.000	100	32	0	0	1	32	35235	35204
NZ_CP008870.2_Pa_1:5	ph_NZ_CP015117.1_Pa_4388364_4427881	100.000	100	32	0	0	1	32	35232	35201
NZ_CP008870.2_Pa_1:5	ph_NZ_CP011857.1_Pa_796816_836333	100.000	100	32	0	0	1	32	35232	35201
NZ_CP008870.2_Pa_1:5	ph_NZ_CP011317.1_Pa_2567161_2609551	100.000	100	32	0	0	1	32	7155	7186
NZ_CP008870.2_Pa_1:5	ph_NZ_CP008865.2_Pa_1590255_1657687	100.000	100	32	0	0	1	32	63147	63116
NZ_CP008870.2_Pa_1:5	ph_NZ_CP008864.2_Pa_2347508_2392863	100.000	100	32	0	0	1	32	10123	10154
NZ_CP008870.2_Pa_1:5	ph_NZ_CP008858.2_Pa_3255392_3294673	100.000	100	32	0	0	1	32	34996	34965
NZ_CP008870.2_Pa_1:5	ph_NZ_AP014651.1_Pa_6083404_6123628	100.000	100	32	0	0	1	32	35999	35968
NZ_CP008870.2_Pa_1:5	ph_NZ_AP014651.1_Pa_969595_1009115	100.000	100	32	0	0	1	32	4285	4316
NZ_CP008870.2_Pa_1:6	ph_NZ_LR739068.1_Pa_866043_918206	100.000	100	33	0	0	1	33	33685	33717
NZ_CP008870.2_Pa_1:6	ph_NZ_CP050330.1_Pa_1404677_1443531	100.000	100	33	0	0	1	33	22032	22064
NZ_CP008870.2_Pa_1:6	ph_NZ_CP046406.1_Pa_5159363_5235908	100.000	100	33	0	0	1	33	51424	51392
NZ_CP008870.2_Pa_1:6	ph_NZ_CP045916.1_Pa_866071_918234	100.000	100	33	0	0	1	33	33685	33717
NZ_CP008870.2_Pa_1:6	ph_NZ_CP041771.1_Pa_1248847_1314440	100.000	100	33	0	0	1	33	9119	9151
NZ_CP008870.2_Pa_1:6	ph_NZ_CP015377.1_Pa_3715767_3758386	100.000	100	33	0	0	1	33	30738	30770
NZ_CP008870.2_Pa_1:7	ph_NZ_CP045739.1_Pa_4687740_4708395	100.000	100	32	0	0	1	32	17342	17373
NZ_CP008870.2_Pa_1:7	ph_NZ_CP043328.1_Pa_2012224_2040110	100.000	100	32	0	0	1	32	11204	11173
NZ_CP008870.2_Pa_1:7	ph_NZ_CP033833.1_Pa_2346206_2364810	100.000	100	32	0	0	1	32	16616	16647
NZ_CP008870.2_Pa_1:7	ph_NZ_CP030912.1_Pa_5354387_5380679	100.000	100	32	0	0	1	32	16621	16652
NZ_CP008870.2_Pa_1:7	ph_NZ_CP029089.1_Pa_6268310_6296519	100.000	100	32	0	0	1	32	11162	11131
NZ_CP008870.2_Pa_1:7	ph_NZ_CP028959.1_Pa_5115522_5124612	100.000	100	32	0	0	1	32	5819	5850
NZ_CP008870.2_Pa_1:7	ph_NZ_CP028849.1_Pa_5100607_5109697	100.000	100	32	0	0	1	32	5819	5850
NZ_CP008870.2_Pa_1:7	ph_NZ_CP028848.1_Pa_5102550_5111640	100.000	100	32	0	0	1	32	5819	5850
NZ_CP008870.2_Pa_1:7	ph_NZ_CP028162.1_Pa_921886_953281	100.000	100	32	0	0	1	32	14144	14113
NZ_CP008870.2_Pa_1:7	ph_NZ_CP027166.1_Pa_5461067_5491912	100.000	100	32	0	0	1	32	11356	11325
NZ_CP008870.2_Pa_1:7	ph_NZ_CP016955.1_Pa_6254292_6276107	100.000	100	32	0	0	1	32	19827	19858
NZ_CP008870.2_Pa_1:7	ph_NZ_AP014651.1_Pa_3127677_3155884	100.000	100	32	0	0	1	32	1988	1957
NZ_CP008870.2_Pa_1:7	ph_NZ_AP014651.1_Pa_508449_528616	100.000	100	32	0	0	1	32	3228	3197
NZ_CP008870.2_Pa_1:7	ph_NZ_CP050335.1_Pa_1119097_1164457	96.875	100	32	1	0	1	32	14798	14767
NZ_CP008870.2_Pa_1:7	ph_NZ_CP017099.1_Pa_3627417_3662988	96.875	100	32	1	0	1	32	18467	18436
NZ_CP008870.2_Pa_1:7	ph_NZ_CP008739.1_Pa_5888964_5919222	96.875	100	32	1	0	1	32	13638	13607
NZ_CP008870.2_Pa_1:9	I_NZ_LR739069.1_Pa_3303799_3456059	100.000	100	32	0	0	1	32	100876	100845
NZ_CP008870.2_Pa_1:9	I_NZ_LR739069.1_Pa_3303799_3456059	100.000	100	32	0	0	1	32	108471	108440
NZ_CP008870.2_Pa_1:9	I_NZ_LR130534.1_Pa_3350491_3504816	100.000	100	32	0	0	1	32	102941	102910
NZ_CP008870.2_Pa_1:9	I_NZ_LR130534.1_Pa_3350491_3504816	100.000	100	32	0	0	1	32	110536	110505
NZ_CP008870.2_Pa_1:9	I_NZ_LR130533.1_Pa_6665345_6819625	100.000	100	32	0	0	1	32	102934	102903
NZ_CP008870.2_Pa_1:9	I_NZ_LR130533.1_Pa_6665345_6819625	100.000	100	32	0	0	1	32	110517	110486
NZ_CP008870.2_Pa_1:9	I_NZ_CP022000.1_Pa_3557974_3675370	100.000	100	32	0	0	1	32	6415	6446
NZ_CP008870.2_Pa_1:9	I_NZ_CP022000.1_Pa_3557974_3675370	100.000	100	32	0	0	1	32	13987	14018
NZ_CP008870.2_Pa_1:9	I_NZ_CP022000.1_Pa_3557974_3675370	100.000	100	32	0	0	1	32	23091	23122
NZ_CP008870.2_Pa_1:9	I_NZ_CP022000.1_Pa_3557974_3675370	100.000	100	32	0	0	1	32	30658	30689
NZ_CP008870.2_Pa_1:9	I_NZ_CP022000.1_Pa_3418389_3537810	100.000	100	32	0	0	1	32	100871	100840
NZ_CP008870.2_Pa_1:9	I_NZ_CP021774.1_Pa_3370346_3558835	100.000	100	32	0	0	1	32	106170	106139
NZ_CP008870.2_Pa_1:9	I_NZ_CP021774.1_Pa_3370346_3558835	100.000	100	32	0	0	1	32	113759	113728
NZ_CP008870.2_Pa_1:9	I_NZ_CP021774.1_Pa_3370346_3558835	100.000	100	32	0	0	1	32	120351	120320
NZ_CP008870.2_Pa_1:9	I_NZ_CP021774.1_Pa_3370346_3558835	100.000	100	32	0	0	1	32	135614	135583
NZ_CP008870.2_Pa_1:11	I_NZ_CP027172.1_Pa_3557514_3802641	100.000	97	31	0	0	2	32	45710	45680
NZ_CP008870.2_Pa_1:11	I_NZ_CP027172.1_Pa_3557514_3802641	100.000	97	31	0	0	2	32	59851	59821
NZ_CP008870.2_Pa_1:11	I_NZ_CP027172.1_Pa_3557514_3802641	100.000	97	31	0	0	2	32	73888	73858
NZ_CP008870.2_Pa_1:11	I_NZ_CP027172.1_Pa_3557514_3802641	100.000	97	31	0	0	2	32	88032	88002
NZ_CP008870.2_Pa_1:11	I_NZ_CP027172.1_Pa_3557514_3802641	100.000	97	31	0	0	2	32	153773	153743
NZ_CP008870.2_Pa_1:11	I_NZ_CP027172.1_Pa_3557514_3802641	100.000	97	31	0	0	2	32	167957	167927
NZ_CP008870.2_Pa_1:11	ph_NZ_CP054473.1_Pa_3886874_3918592	100.000	97	31	0	0	2	32	14281	14251
NZ_CP008870.2_Pa_1:11	ph_NZ_CP040684.1_Pa_1468310_1492251	100.000	97	31	0	0	2	32	19041	19011
NZ_CP008870.2_Pa_1:11	ph_NZ_CP032257.1_Pa_6750236_6768570	100.000	97	31	0	0	2	32	6947	6977
NZ_CP008870.2_Pa_1:11	ph_NZ_CP032257.1_Pa_6750236_6768570	100.000	97	31	0	0	2	32	13989	14019
NZ_CP008870.2_Pa_1:11	ph_NZ_CP030911.1_Pa_3299991_3360073	100.000	97	31	0	0	2	32	18823	18853
NZ_CP008870.2_Pa_1:11	ph_NZ_CP030911.1_Pa_3299991_3360073	100.000	97	31	0	0	2	32	26353	26383
NZ_CP008870.2_Pa_1:11	ph_NZ_CP011857.1_Pa_3236306_3245656	100.000	97	31	0	0	2	32	5615	5645
NZ_CP008870.2_Pa_2:4	ph_NZ_LR739069.1_Pa_1512856_1551833	100.000	100	32	0	0	1	32	8556	8587
NZ_CP008870.2_Pa_2:4	ph_NZ_LR130534.1_Pa_1470169_1511901	100.000	100	32	0	0	1	32	9509	9540
NZ_CP008870.2_Pa_2:4	ph_NZ_LR130533.1_Pa_4786737_4828698	100.000	100	32	0	0	1	32	9507	9538
NZ_CP008870.2_Pa_2:4	ph_NZ_CP031659.1_Pa_2684963_2722943	100.000	100	32	0	0	1	32	6612	6643
NZ_CP008870.2_Pa_2:4	ph_NZ_CP031659.1_Pa_1517931_1585246	100.000	100	32	0	0	1	32	30747	30778
NZ_CP008870.2_Pa_2:4	ph_NZ_CP028917.1_Pa_5763341_5808644	100.000	100	32	0	0	1	32	30965	30934
NZ_CP008870.2_Pa_2:4	ph_NZ_CP015377.1_Pa_3715767_3758386	100.000	100	32	0	0	1	32	13717	13748
NZ_CP008870.2_Pa_2:4	ph_NC_023149.1_Pa_1416151_1457661	100.000	100	32	0	0	1	32	7731	7762
NZ_CP008870.2_Pa_2:4	ph_NZ_CP027172.1_Pa_5610318_5655120	96.875	100	32	1	0	1	32	43555	43524
NZ_CP008870.2_Pa_2:4	ph_NZ_CP021775.1_Pa_1691456_1748800	96.875	100	32	1	0	1	32	13789	13820
NZ_CP008870.2_Pa_2:5	I_NZ_CP008873.1_Pa_4895322_4998001	100.000	100	32	0	0	1	32	75805	75836
NZ_CP008870.2_Pa_2:5	I_NZ_CP008873.1_Pa_4895322_4998001	100.000	100	32	0	0	1	32	83010	83041
NZ_CP008870.2_Pa_2:5	I_NZ_CP008866.2_Pa_3181355_3284038	100.000	100	32	0	0	1	32	19670	19639
NZ_CP008870.2_Pa_2:5	I_NZ_CP008866.2_Pa_3181355_3284038	100.000	100	32	0	0	1	32	26876	26845
NZ_CP008870.2_Pa_2:5	ph_NZ_CP054473.1_Pa_3886874_3918592	100.000	100	32	0	0	1	32	22782	22813
NZ_CP008870.2_Pa_2:5	ph_NZ_CP054473.1_Pa_3886874_3918592	100.000	100	32	0	0	1	32	29987	30018
NZ_CP008870.2_Pa_2:5	ph_NZ_CP040684.1_Pa_1468310_1492251	100.000	100	32	0	0	1	32	2738	2769
NZ_CP008870.2_Pa_2:5	ph_NZ_CP040684.1_Pa_1468310_1492251	100.000	100	32	0	0	1	32	10940	10971
NZ_CP008870.2_Pa_2:5	ph_NZ_CP033832.1_Pa_4920029_4955124	100.000	100	32	0	0	1	32	14613	14582
NZ_CP008870.2_Pa_2:5	ph_NZ_CP033832.1_Pa_4920029_4955124	100.000	100	32	0	0	1	32	21817	21786
NZ_CP008870.2_Pa_2:5	ph_NZ_CP033771.1_Pa_6802128_6830413	100.000	100	32	0	0	1	32	23269	23300
NZ_CP008870.2_Pa_2:5	ph_NZ_CP030912.1_Pa_3409906_3450480	100.000	100	32	0	0	1	32	16954	16923
NZ_CP008870.2_Pa_2:5	ph_NZ_CP030911.1_Pa_3299991_3360073	100.000	100	32	0	0	1	32	41626	41595
NZ_CP008870.2_Pa_2:5	ph_NZ_CP030911.1_Pa_3299991_3360073	100.000	100	32	0	0	1	32	49087	49056
NZ_CP008870.2_Pa_2:6	I_NZ_LT969520.1_Pa_5630059_5820056	100.000	100	32	0	0	1	32	96763	96732
NZ_CP008870.2_Pa_2:6	I_NZ_CP050322.1_Pa_5330407_5426026	100.000	100	32	0	0	1	32	2336	2305
NZ_CP008870.2_Pa_2:6	I_NZ_CP046069.1_Pa_5366918_5464660	100.000	100	32	0	0	1	32	2336	2305
NZ_CP008870.2_Pa_2:6	I_NZ_CP040684.1_Pa_5922777_6005272	100.000	100	32	0	0	1	32	80165	80196
NZ_CP008870.2_Pa_2:6	I_NZ_CP032552.1_Pa_5459741_5545268	100.000	100	32	0	0	1	32	2327	2296
NZ_CP008870.2_Pa_2:6	I_NZ_CP031659.1_Pa_5260995_5364757	100.000	100	32	0	0	1	32	2321	2290
NZ_CP008870.2_Pa_2:6	I_NZ_CP030861.1_Pa_4537059_4635038	100.000	100	32	0	0	1	32	95644	95675
NZ_CP008870.2_Pa_2:6	I_NZ_CP020704.1_Pa_4824682_5077947	100.000	100	32	0	0	1	32	45606	45575
NZ_CP008870.2_Pa_2:6	I_NZ_CP020704.1_Pa_4824682_5077947	100.000	100	32	0	0	1	32	164170	164139
NZ_CP008870.2_Pa_2:6	I_NZ_CP020703.1_Pa_4824669_4986000	100.000	100	32	0	0	1	32	45606	45575
NZ_CP008870.2_Pa_2:6	I_NZ_CP017969.1_Pa_4489169_4610371	100.000	100	32	0	0	1	32	5477	5446
NZ_CP008870.2_Pa_2:6	I_NZ_CP017353.1_Pa_599869_697606	100.000	100	32	0	0	1	32	2336	2305
NZ_CP008870.2_Pa_2:6	I_NZ_CP008871.2_Pa_4688118_4790944	100.000	100	32	0	0	1	32	2336	2305
NZ_CP008870.2_Pa_2:6	I_NZ_CP008869.2_Pa_5440814_5533592	100.000	100	32	0	0	1	32	2330	2299
NZ_CP008870.2_Pa_2:6	I_NC_023019.1_Pa_5253129_5340612	100.000	100	32	0	0	1	32	2330	2299
NZ_CP008870.2_Pa_2:7	I_NZ_CP054473.1_Pa_4463108_4512437	100.000	100	32	0	0	1	32	8251	8220
NZ_CP008870.2_Pa_2:7	I_NZ_CP046403.1_Pa_2800211_2886029	100.000	100	32	0	0	1	32	40600	40631
NZ_CP008870.2_Pa_2:7	I_NZ_CP033832.1_Pa_4135897_4222274	100.000	100	32	0	0	1	32	41494	41525
NZ_CP008870.2_Pa_2:7	I_NZ_CP029097.1_Pa_4558318_4608801	100.000	100	32	0	0	1	32	8992	8961
NZ_CP008870.2_Pa_2:7	I_NZ_CP027172.1_Pa_4309658_4454174	100.000	100	32	0	0	1	32	8000	7969
NZ_CP008870.2_Pa_2:7	I_NZ_CP021775.1_Pa_2902810_3048971	100.000	100	32	0	0	1	32	138161	138192
NZ_CP008870.2_Pa_2:7	ph_NZ_LT969520.1_Pa_3942463_4004388	100.000	100	32	0	0	1	32	7991	7960
NZ_CP008870.2_Pa_2:7	ph_NZ_LR134309.1_Pa_2508905_2558969	100.000	100	32	0	0	1	32	42512	42543
NZ_CP008870.2_Pa_2:7	ph_NZ_CP050323.1_Pa_4703093_4747420	100.000	100	32	0	0	1	32	6947	6916
NZ_CP008870.2_Pa_2:7	ph_NZ_CP046403.1_Pa_4170986_4235478	100.000	100	32	0	0	1	32	6811	6780
NZ_CP008870.2_Pa_2:7	ph_NZ_CP045739.1_Pa_3911144_3974981	100.000	100	32	0	0	1	32	7497	7466
NZ_CP008870.2_Pa_2:7	ph_NZ_CP031659.1_Pa_2684963_2722943	100.000	100	32	0	0	1	32	30629	30660
NZ_CP008870.2_Pa_2:7	ph_NZ_CP025053.1_Pa_4820146_4881768	100.000	100	32	0	0	1	32	13013	12982
NZ_CP008870.2_Pa_2:7	ph_NZ_CP025053.1_Pa_3439691_3506535	100.000	100	32	0	0	1	32	8227	8196
NZ_CP008870.2_Pa_2:7	ph_NZ_CP025051.1_Pa_4823309_4883927	100.000	100	32	0	0	1	32	13013	12982
NZ_CP008870.2_Pa_2:7	ph_NZ_CP025051.1_Pa_3439691_3509698	100.000	100	32	0	0	1	32	8227	8196
NZ_CP008870.2_Pa_2:7	ph_NZ_CP021999.1_Pa_3499771_3561517	100.000	100	32	0	0	1	32	6822	6791
NZ_CP008870.2_Pa_2:7	ph_NZ_CP017969.1_Pa_2476747_2523663	100.000	100	32	0	0	1	32	41059	41090
NZ_CP008870.2_Pa_2:7	ph_NZ_CP016955.1_Pa_3278529_3344650	100.000	100	32	0	0	1	32	57495	57526
NZ_CP008870.2_Pa_2:7	ph_NZ_CP015117.1_Pa_6099591_6149655	100.000	100	32	0	0	1	32	42512	42543
NZ_CP008870.2_Pa_2:7	ph_NZ_CP011857.1_Pa_2508898_2558962	100.000	100	32	0	0	1	32	42512	42543
NZ_CP008870.2_Pa_2:7	ph_NZ_CP011317.1_Pa_4074478_4139878	100.000	100	32	0	0	1	32	8626	8595
NZ_CP008870.2_Pa_2:7	ph_NZ_CP008858.2_Pa_4621087_4670552	100.000	100	32	0	0	1	32	5184	5153
NZ_CP008870.2_Pa_2:7	ph_NC_023066.1_Pa_2648298_2696597	100.000	100	32	0	0	1	32	40416	40447
NZ_CP008870.2_Pa_2:7	ph_NC_011770.1_Pa_2690501_2738800	100.000	100	32	0	0	1	32	40416	40447
NZ_CP008870.2_Pa_2:7	ph_NC_017549.1_Pa_3065455_3128459	100.000	97	31	0	0	1	31	57116	57146
NZ_CP008870.2_Pa_2:8	I_NZ_CP046403.1_Pa_2800211_2886029	100.000	100	32	0	0	1	32	2249	2280
NZ_CP008870.2_Pa_2:8	ph_NZ_CP050335.1_Pa_1119097_1164457	100.000	100	32	0	0	1	32	25877	25908
NZ_CP008870.2_Pa_2:8	ph_NZ_CP050330.1_Pa_1404677_1443531	100.000	100	32	0	0	1	32	4340	4371
NZ_CP008870.2_Pa_2:8	ph_NZ_CP029090.1_Pa_1846773_1875253	100.000	100	32	0	0	1	32	2043	2074
NZ_CP008870.2_Pa_2:8	ph_NZ_AP014651.1_Pa_3127677_3155884	100.000	100	32	0	0	1	32	13330	13361
NZ_CP008870.2_Pa_2:8	ph_NZ_AP014651.1_Pa_508449_528616	100.000	100	32	0	0	1	32	14571	14602
NZ_CP008870.2_Pa_2:8	ph_NC_017549.1_Pa_3065455_3128459	100.000	100	32	0	0	1	32	19131	19162
NZ_CP008870.2_Pa_2:8	I_NZ_CP029090.1_Pa_3064882_3212357	96.875	100	32	1	0	1	32	142470	142439
NZ_CP008870.2_Pa_2:8	ph_NZ_CP053922.1_Pa_1437950_1499382	96.970	100	33	0	1	1	32	28086	28118
NZ_CP008870.2_Pa_2:8	ph_NZ_CP041945.1_Pa_3560569_3622789	96.875	100	32	1	0	1	32	43850	43819
NZ_CP008870.2_Pa_2:8	ph_NZ_CP030912.1_Pa_1592895_1630023	96.875	100	32	1	0	1	32	3973	4004
NZ_CP008870.2_Pa_2:8	ph_NZ_CP029090.1_Pa_4138890_4162926	96.875	100	32	1	0	1	32	18452	18421
NZ_CP008870.2_Pa_2:8	ph_NZ_CP023255.1_Pa_1803430_1876616	96.875	100	32	1	0	1	32	60764	60733
NZ_CP008870.2_Pa_2:8	ph_NZ_CP017353.1_Pa_6333098_6396073	96.875	100	32	1	0	1	32	43460	43429
NZ_CP008870.2_Pa_2:8	ph_NZ_CP015377.1_Pa_5763615_5816275	96.875	100	32	1	0	1	32	32681	32650
NZ_CP008870.2_Pa_3:2	I_NZ_CP058333.1_Pa_2931111_2983929	100.000	100	31	0	0	1	31	2302	2272
NZ_CP008870.2_Pa_3:2	I_NZ_CP050332.1_Pa_2469261_2556638	100.000	100	31	0	0	1	31	84237	84267
NZ_CP008870.2_Pa_3:2	I_NZ_CP046404.1_Pa_4670897_4743100	100.000	100	31	0	0	1	31	5306	5276
NZ_CP008870.2_Pa_3:2	I_NZ_CP045552.1_Pa_2544261_2602634	100.000	100	31	0	0	1	31	53068	53098
NZ_CP008870.2_Pa_3:2	I_NZ_CP041772.1_Pa_4754413_4810902	100.000	100	31	0	0	1	31	51183	51213
NZ_CP008870.2_Pa_3:2	I_NZ_CP027172.1_Pa_4309658_4454174	100.000	100	31	0	0	1	31	1348	1318
NZ_CP008870.2_Pa_3:2	I_NZ_CP023316.1_Pa_2483111_2541267	100.000	100	31	0	0	1	31	50670	50700
NZ_CP008870.2_Pa_3:2	I_NZ_CP021775.1_Pa_2902810_3048971	100.000	100	31	0	0	1	31	144813	144843
NZ_CP008870.2_Pa_3:2	I_NZ_CP008869.2_Pa_2452702_2500372	100.000	100	31	0	0	1	31	43935	43965
NZ_CP008870.2_Pa_3:2	ph_NZ_CP050329.1_Pa_2552368_2603834	100.000	100	31	0	0	1	31	51336	51366
NZ_CP008870.2_Pa_3:2	ph_NZ_CP039988.1_Pa_2338074_2406133	100.000	100	31	0	0	1	31	41472	41502
NZ_CP008870.2_Pa_3:2	ph_NZ_CP013989.1_Pa_2376234_2429837	100.000	100	31	0	0	1	31	52161	52191
NZ_CP008870.2_Pa_3:2	ph_NZ_CP008858.2_Pa_2390791_2433751	100.000	100	31	0	0	1	31	37999	38029
NZ_CP008870.2_Pa_3:2	ph_NZ_AP014651.1_Pa_2652445_2722598	100.000	100	31	0	0	1	31	42368	42398
NZ_CP008870.2_Pa_3:2	ph_NZ_CP025053.1_Pa_4820146_4881768	96.774	100	31	1	0	1	31	4673	4643
NZ_CP008870.2_Pa_3:2	ph_NZ_CP025051.1_Pa_4823309_4883927	96.774	100	31	1	0	1	31	4673	4643
NZ_CP008870.2_Pa_3:3	ph_NZ_CP028162.1_Pa_3650451_3717328	100.000	100	32	0	0	1	32	49640	49609
NZ_CP008870.2_Pa_3:4	ph_NZ_CP015377.1_Pa_3715767_3758386	100.000	100	32	0	0	1	32	7712	7681
NZ_CP008870.2_Pa_3:5	I_NZ_LR134308.1_Pa_1699441_1778819	100.000	100	32	0	0	1	32	60359	60390
NZ_CP008870.2_Pa_3:5	I_NZ_CP046403.1_Pa_2800211_2886029	100.000	100	32	0	0	1	32	65651	65682
NZ_CP008870.2_Pa_3:5	I_NZ_CP033832.1_Pa_4135897_4222274	100.000	100	32	0	0	1	32	66210	66241
NZ_CP008870.2_Pa_3:5	I_NZ_CP032257.1_Pa_5767747_5895754	100.000	100	32	0	0	1	32	101733	101764
NZ_CP008870.2_Pa_3:5	ph_NZ_LR739069.1_Pa_6313074_6363235	100.000	100	32	0	0	1	32	30697	30666
NZ_CP008870.2_Pa_3:5	ph_NZ_LR739068.1_Pa_4945493_4980251	100.000	100	32	0	0	1	32	17773	17742
NZ_CP008870.2_Pa_3:5	ph_NZ_LR130528.1_Pa_938453_995887	100.000	100	32	0	0	1	32	26604	26635
NZ_CP008870.2_Pa_3:5	ph_NZ_LN831024.1_Pa_4723662_4768237	100.000	100	32	0	0	1	32	18664	18633
NZ_CP008870.2_Pa_3:5	ph_NZ_CP056774.1_Pa_532795_567500	100.000	100	32	0	0	1	32	16378	16409
NZ_CP008870.2_Pa_3:5	ph_NZ_CP054591.1_Pa_1404914_1439619	100.000	100	32	0	0	1	32	16378	16409
NZ_CP008870.2_Pa_3:5	ph_NZ_CP050330.1_Pa_2593993_2627939	100.000	100	32	0	0	1	32	15693	15724
NZ_CP008870.2_Pa_3:5	ph_NZ_CP050322.1_Pa_6030876_6094353	100.000	100	32	0	0	1	32	44279	44248
NZ_CP008870.2_Pa_3:5	ph_NZ_CP046406.1_Pa_6657274_6695306	100.000	100	32	0	0	1	32	18569	18538
NZ_CP008870.2_Pa_3:5	ph_NZ_CP046069.1_Pa_6227636_6285068	100.000	100	32	0	0	1	32	30831	30800
NZ_CP008870.2_Pa_3:5	ph_NZ_CP046061.1_Pa_6827853_6891406	100.000	100	32	0	0	1	32	45660	45629
NZ_CP008870.2_Pa_3:5	ph_NZ_CP046060.1_Pa_6828057_6890327	100.000	100	32	0	0	1	32	44377	44346
NZ_CP008870.2_Pa_3:5	ph_NZ_CP045916.1_Pa_5086738_5122847	100.000	100	32	0	0	1	32	17773	17742
NZ_CP008870.2_Pa_3:5	ph_NZ_CP045768.1_Pa_3824883_3858710	100.000	100	32	0	0	1	32	18015	17984
NZ_CP008870.2_Pa_3:5	ph_NZ_CP035739.1_Pa_4553854_4591886	100.000	100	32	0	0	1	32	19463	19494
NZ_CP008870.2_Pa_3:5	ph_NZ_CP032257.1_Pa_1582427_1617358	100.000	100	32	0	0	1	32	18553	18522
NZ_CP008870.2_Pa_3:5	ph_NZ_CP030861.1_Pa_2989296_3047966	100.000	100	32	0	0	1	32	27840	27871
NZ_CP008870.2_Pa_3:5	ph_NZ_CP029745.1_Pa_4992580_5027285	100.000	100	32	0	0	1	32	18327	18296
NZ_CP008870.2_Pa_3:5	ph_NZ_CP029707.1_Pa_3760592_3795297	100.000	100	32	0	0	1	32	18327	18296
NZ_CP008870.2_Pa_3:5	ph_NZ_CP029605.1_Pa_6580926_6634540	100.000	100	32	0	0	1	32	34151	34120
NZ_CP008870.2_Pa_3:5	ph_NZ_CP029090.1_Pa_5695783_5758053	100.000	100	32	0	0	1	32	44377	44346
NZ_CP008870.2_Pa_3:5	ph_NZ_CP029089.1_Pa_287784_322718	100.000	100	32	0	0	1	32	16378	16409
NZ_CP008870.2_Pa_3:5	ph_NZ_CP027174.1_Pa_3784813_3819518	100.000	100	32	0	0	1	32	18327	18296
NZ_CP008870.2_Pa_3:5	ph_NZ_CP027172.1_Pa_568760_618458	100.000	100	32	0	0	1	32	21332	21363
NZ_CP008870.2_Pa_3:5	ph_NZ_CP024630.1_Pa_2607322_2694219	100.000	100	32	0	0	1	32	68017	68048
NZ_CP008870.2_Pa_3:5	ph_NZ_CP022000.1_Pa_6541154_6591315	100.000	100	32	0	0	1	32	30697	30666
NZ_CP008870.2_Pa_3:5	ph_NZ_CP021774.1_Pa_6422794_6460827	100.000	100	32	0	0	1	32	18569	18538
NZ_CP008870.2_Pa_3:5	ph_NZ_CP020704.1_Pa_6481724_6531885	100.000	100	32	0	0	1	32	30697	30666
NZ_CP008870.2_Pa_3:5	ph_NZ_CP020703.1_Pa_6389786_6439947	100.000	100	32	0	0	1	32	30697	30666
NZ_CP008870.2_Pa_3:5	ph_NZ_CP017353.1_Pa_2198707_2245575	100.000	100	32	0	0	1	32	19029	18998
NZ_CP008870.2_Pa_3:5	ph_NZ_CP017293.1_Pa_5138793_5173498	100.000	100	32	0	0	1	32	18327	18296
NZ_CP008870.2_Pa_3:5	ph_NZ_CP013993.1_Pa_6541291_6603561	100.000	100	32	0	0	1	32	44377	44346
NZ_CP008870.2_Pa_3:5	ph_NZ_CP013113.1_Pa_2558445_2610181	100.000	100	32	0	0	1	32	32856	32887
NZ_CP008870.2_Pa_3:5	ph_NZ_CP012001.1_Pa_4724176_4769372	100.000	100	32	0	0	1	32	18718	18687
NZ_CP008870.2_Pa_3:5	ph_NZ_CP008871.2_Pa_6268244_6325676	100.000	100	32	0	0	1	32	30831	30800
NZ_CP008870.2_Pa_3:5	ph_NZ_CP008868.1_Pa_4232759_4278265	100.000	100	32	0	0	1	32	26287	26318
NZ_CP008870.2_Pa_3:5	ph_NZ_CP008857.1_Pa_4124123_4176676	100.000	100	32	0	0	1	32	31824	31793
NZ_CP008870.2_Pa_3:5	ph_NZ_AP017302.1_Pa_2903298_2940978	100.000	100	32	0	0	1	32	15518	15549
NZ_CP008870.2_Pa_3:5	ph_NZ_AP014646.1_Pa_6285067_6320779	100.000	100	32	0	0	1	32	17773	17742
NZ_CP008870.2_Pa_3:5	ph_NC_023149.1_Pa_6226140_6262920	100.000	100	32	0	0	1	32	18887	18856
NZ_CP008870.2_Pa_3:7	ph_NZ_CP046402.1_Pa_4044063_4095509	100.000	100	32	0	0	1	32	48159	48128
NZ_CP008870.2_Pa_3:7	ph_NZ_CP028162.1_Pa_3650451_3717328	100.000	100	32	0	0	1	32	42635	42604
NZ_CP008870.2_Pa_3:7	ph_NZ_CP050323.1_Pa_4703093_4747420	96.875	100	32	1	0	1	32	34927	34896
NZ_CP008870.2_Pa_3:8	ph_NZ_CP050330.1_Pa_1404677_1443531	100.000	100	32	0	0	1	32	3894	3863
NZ_CP008870.2_Pa_3:9	I_NZ_CP027172.1_Pa_3557514_3802641	100.000	100	32	0	0	1	32	49615	49646
NZ_CP008870.2_Pa_3:9	I_NZ_CP027172.1_Pa_3557514_3802641	100.000	100	32	0	0	1	32	63760	63791
NZ_CP008870.2_Pa_3:9	I_NZ_CP027172.1_Pa_3557514_3802641	100.000	100	32	0	0	1	32	77769	77800
NZ_CP008870.2_Pa_3:9	I_NZ_CP027172.1_Pa_3557514_3802641	100.000	100	32	0	0	1	32	91937	91968
NZ_CP008870.2_Pa_3:9	I_NZ_CP027172.1_Pa_3557514_3802641	100.000	100	32	0	0	1	32	157678	157709
NZ_CP008870.2_Pa_3:9	I_NZ_CP027172.1_Pa_3557514_3802641	100.000	100	32	0	0	1	32	171862	171893
NZ_CP008870.2_Pa_3:9	ph_NZ_CP040684.1_Pa_1468310_1492251	100.000	100	32	0	0	1	32	22909	22940
NZ_CP008870.2_Pa_3:9	ph_NZ_CP032257.1_Pa_6750236_6768570	100.000	100	32	0	0	1	32	3052	3021
NZ_CP008870.2_Pa_3:9	ph_NZ_CP032257.1_Pa_6750236_6768570	100.000	100	32	0	0	1	32	10094	10063
NZ_CP008870.2_Pa_3:9	ph_NZ_CP032257.1_Pa_6750236_6768570	100.000	100	32	0	0	1	32	17301	17270
NZ_CP008870.2_Pa_3:9	ph_NZ_CP030912.1_Pa_3409906_3450480	100.000	100	32	0	0	1	32	19354	19323
NZ_CP008870.2_Pa_3:9	ph_NZ_CP030912.1_Pa_3409906_3450480	100.000	100	32	0	0	1	32	26652	26621
NZ_CP008870.2_Pa_3:9	ph_NZ_CP030912.1_Pa_3409906_3450480	100.000	100	32	0	0	1	32	33950	33919
NZ_CP008870.2_Pa_3:9	ph_NZ_CP030911.1_Pa_3299991_3360073	100.000	100	32	0	0	1	32	7224	7193
NZ_CP008870.2_Pa_3:12	I_NZ_CP050332.1_Pa_4889282_4983645	100.000	100	32	0	0	1	32	70720	70751
NZ_CP008870.2_Pa_3:12	I_NZ_CP020704.1_Pa_4824682_5077947	100.000	100	32	0	0	1	32	36612	36643
NZ_CP008870.2_Pa_3:12	I_NZ_CP020703.1_Pa_4824669_4986000	100.000	100	32	0	0	1	32	36612	36643
NZ_CP008870.2_Pa_3:12	ph_NZ_LR134309.1_Pa_796818_836335	100.000	100	32	0	0	1	32	37319	37350
NZ_CP008870.2_Pa_3:12	ph_NZ_CP050331.1_Pa_2498375_2550163	100.000	100	32	0	0	1	32	14469	14438
NZ_CP008870.2_Pa_3:12	ph_NZ_CP046406.1_Pa_6440389_6488682	100.000	100	32	0	0	1	32	10975	10944
NZ_CP008870.2_Pa_3:12	ph_NZ_CP041774.1_Pa_4176938_4234240	100.000	100	32	0	0	1	32	35017	34986
NZ_CP008870.2_Pa_3:12	ph_NZ_CP041013.1_Pa_3552475_3595148	100.000	100	32	0	0	1	32	4827	4796
NZ_CP008870.2_Pa_3:12	ph_NZ_CP039293.1_Pa_1263731_1305774	100.000	100	32	0	0	1	32	4634	4603
NZ_CP008870.2_Pa_3:12	ph_NZ_CP034409.1_Pa_6665613_6722706	100.000	100	32	0	0	1	32	52371	52402
NZ_CP008870.2_Pa_3:12	ph_NZ_CP034369.1_Pa_634379_687567	100.000	100	32	0	0	1	32	52371	52402
NZ_CP008870.2_Pa_3:12	ph_NZ_CP030913.1_Pa_5901797_5941611	100.000	100	32	0	0	1	32	2262	2231
NZ_CP008870.2_Pa_3:12	ph_NZ_CP030911.1_Pa_5973265_6013079	100.000	100	32	0	0	1	32	2262	2231
NZ_CP008870.2_Pa_3:12	ph_NZ_CP028162.1_Pa_1259035_1298552	100.000	100	32	0	0	1	32	37319	37350
NZ_CP008870.2_Pa_3:12	ph_NZ_CP025050.1_Pa_3020785_3079894	100.000	100	32	0	0	1	32	56911	56942
NZ_CP008870.2_Pa_3:12	ph_NZ_CP025049.1_Pa_2983976_3043085	100.000	100	32	0	0	1	32	56911	56942
NZ_CP008870.2_Pa_3:12	ph_NZ_CP022526.1_Pa_665754_717457	100.000	100	32	0	0	1	32	37321	37352
NZ_CP008870.2_Pa_3:12	ph_NZ_CP022525.1_Pa_6124174_6175878	100.000	100	32	0	0	1	32	37322	37353
NZ_CP008870.2_Pa_3:12	ph_NZ_CP016955.1_Pa_4810194_4852584	100.000	100	32	0	0	1	32	37322	37353
NZ_CP008870.2_Pa_3:12	ph_NZ_CP015117.1_Pa_4388364_4427881	100.000	100	32	0	0	1	32	37319	37350
NZ_CP008870.2_Pa_3:12	ph_NZ_CP011857.1_Pa_796816_836333	100.000	100	32	0	0	1	32	37319	37350
NZ_CP008870.2_Pa_3:12	ph_NZ_CP011317.1_Pa_2567161_2609551	100.000	100	32	0	0	1	32	5068	5037
NZ_CP008870.2_Pa_3:12	ph_NZ_CP008865.2_Pa_1590255_1657687	100.000	100	32	0	0	1	32	65234	65265
NZ_CP008870.2_Pa_3:12	ph_NZ_CP008864.2_Pa_2347508_2392863	100.000	100	32	0	0	1	32	8036	8005
NZ_CP008870.2_Pa_3:12	ph_NZ_CP008858.2_Pa_3255392_3294673	100.000	100	32	0	0	1	32	37083	37114
NZ_CP008870.2_Pa_3:12	ph_NZ_AP014651.1_Pa_6083404_6123628	100.000	100	32	0	0	1	32	38086	38117
NZ_CP008870.2_Pa_3:12	ph_NZ_AP014651.1_Pa_969595_1009115	100.000	100	32	0	0	1	32	2198	2167
NZ_CP008870.2_Pa_3:12	ph_NZ_CP012901.1_Pa_2401287_2438719	96.875	100	32	1	0	1	32	22282	22313
NZ_CP008870.2_Pa_3:13	ph_NZ_CP033833.1_Pa_6629459_6647046	100.000	100	32	0	0	1	32	4381	4412
NZ_CP008870.2_Pa_3:13	ph_NZ_CP033833.1_Pa_6629459_6647046	100.000	100	32	0	0	1	32	11849	11880
NZ_CP008870.2_Pa_3:13	ph_NZ_CP034436.1_Pa_3092356_3120636	100.000	97	31	0	0	2	32	19743	19713
NZ_CP008870.2_Pa_3:13	ph_NZ_CP034436.1_Pa_3092356_3120636	100.000	97	31	0	0	2	32	26426	26396
NZ_CP008870.2_Pa_3:15	I_NZ_CP027172.1_Pa_3557514_3802641	100.000	100	32	0	0	1	32	52916	52885
NZ_CP008870.2_Pa_3:15	I_NZ_CP027172.1_Pa_3557514_3802641	100.000	100	32	0	0	1	32	81054	81023
NZ_CP008870.2_Pa_3:15	I_NZ_CP027172.1_Pa_3557514_3802641	100.000	100	32	0	0	1	32	139394	139363
NZ_CP008870.2_Pa_3:15	I_NZ_CP027172.1_Pa_3557514_3802641	100.000	100	32	0	0	1	32	146795	146764
NZ_CP008870.2_Pa_3:15	I_NZ_CP027172.1_Pa_3557514_3802641	100.000	100	32	0	0	1	32	160979	160948
NZ_CP008870.2_Pa_3:15	I_NZ_CP027172.1_Pa_3557514_3802641	100.000	100	32	0	0	1	32	175163	175132
NZ_CP008870.2_Pa_3:15	I_NZ_CP021775.1_Pa_3555970_3737733	100.000	100	32	0	0	1	32	71609	71640
NZ_CP008870.2_Pa_3:15	I_NZ_CP021775.1_Pa_3555970_3737733	100.000	100	32	0	0	1	32	78775	78806
NZ_CP008870.2_Pa_3:15	I_NZ_CP021775.1_Pa_3555970_3737733	100.000	100	32	0	0	1	32	85853	85884
NZ_CP008870.2_Pa_3:15	I_NZ_CP021775.1_Pa_3555970_3737733	100.000	100	32	0	0	1	32	141496	141527
NZ_CP008870.2_Pa_3:15	ph_NZ_CP030911.1_Pa_3299991_3360073	100.000	100	32	0	0	1	32	40435	40466
NZ_CP008870.2_Pa_3:15	ph_NZ_CP030911.1_Pa_3299991_3360073	100.000	100	32	0	0	1	32	47896	47927
NZ_CP008870.2_Pa_3:17	ph_NZ_CP030911.1_Pa_3299991_3360073	100.000	100	32	0	0	1	32	40389	40420
NZ_CP008870.2_Pa_3:17	ph_NZ_CP030911.1_Pa_3299991_3360073	100.000	100	32	0	0	1	32	47850	47881
NZ_CP008870.2_Pa_3:18	I_NZ_LS998783.1_Pa_1450318_1548753	100.000	100	32	0	0	1	32	62671	62640
NZ_CP008870.2_Pa_3:18	I_NZ_CP050332.1_Pa_4889282_4983645	100.000	100	32	0	0	1	32	65576	65607
NZ_CP008870.2_Pa_3:18	I_NZ_CP015002.1_Pa_5572641_5717554	100.000	100	32	0	0	1	32	86850	86881
NZ_CP008870.2_Pa_3:18	I_NZ_CP014999.1_Pa_5635908_5780820	100.000	100	32	0	0	1	32	86850	86881
NZ_CP008870.2_Pa_3:18	ph_NZ_LR134309.1_Pa_796818_836335	100.000	100	32	0	0	1	32	32188	32219
NZ_CP008870.2_Pa_3:18	ph_NZ_CP050331.1_Pa_2498375_2550163	100.000	100	32	0	0	1	32	19600	19569
NZ_CP008870.2_Pa_3:18	ph_NZ_CP046406.1_Pa_6440389_6488682	100.000	100	32	0	0	1	32	16106	16075
NZ_CP008870.2_Pa_3:18	ph_NZ_CP034436.1_Pa_4189593_4231018	100.000	100	32	0	0	1	32	36622	36653
NZ_CP008870.2_Pa_3:18	ph_NZ_CP033685.1_Pa_3008717_3061701	100.000	100	32	0	0	1	32	4803	4772
NZ_CP008870.2_Pa_3:18	ph_NZ_CP030913.1_Pa_5901797_5941611	100.000	100	32	0	0	1	32	7400	7369
NZ_CP008870.2_Pa_3:18	ph_NZ_CP030913.1_Pa_3129613_3167429	100.000	100	32	0	0	1	32	33006	33037
NZ_CP008870.2_Pa_3:18	ph_NZ_CP030911.1_Pa_5973265_6013079	100.000	100	32	0	0	1	32	7400	7369
NZ_CP008870.2_Pa_3:18	ph_NZ_CP030911.1_Pa_3132330_3170146	100.000	100	32	0	0	1	32	33006	33037
NZ_CP008870.2_Pa_3:18	ph_NZ_CP028162.1_Pa_1259035_1298552	100.000	100	32	0	0	1	32	32188	32219
NZ_CP008870.2_Pa_3:18	ph_NZ_CP025050.1_Pa_3020785_3079894	100.000	100	32	0	0	1	32	51780	51811
NZ_CP008870.2_Pa_3:18	ph_NZ_CP025049.1_Pa_2983976_3043085	100.000	100	32	0	0	1	32	51780	51811
NZ_CP008870.2_Pa_3:18	ph_NZ_CP022526.1_Pa_665754_717457	100.000	100	32	0	0	1	32	32177	32208
NZ_CP008870.2_Pa_3:18	ph_NZ_CP022525.1_Pa_6124174_6175878	100.000	100	32	0	0	1	32	32178	32209
NZ_CP008870.2_Pa_3:18	ph_NZ_CP016955.1_Pa_4810194_4852584	100.000	100	32	0	0	1	32	32178	32209
NZ_CP008870.2_Pa_3:18	ph_NZ_CP015117.1_Pa_4388364_4427881	100.000	100	32	0	0	1	32	32188	32219
NZ_CP008870.2_Pa_3:18	ph_NZ_CP011857.1_Pa_796816_836333	100.000	100	32	0	0	1	32	32188	32219
NZ_CP008870.2_Pa_3:18	ph_NZ_CP011317.1_Pa_2567161_2609551	100.000	100	32	0	0	1	32	10212	10181
NZ_CP008870.2_Pa_3:18	ph_NZ_CP008865.2_Pa_1590255_1657687	100.000	100	32	0	0	1	32	60103	60134
NZ_CP008870.2_Pa_3:18	ph_NZ_CP008864.2_Pa_2347508_2392863	100.000	100	32	0	0	1	32	13167	13136
NZ_CP008870.2_Pa_3:18	ph_NZ_CP008858.2_Pa_3255392_3294673	100.000	100	32	0	0	1	32	31952	31983
NZ_CP008870.2_Pa_3:18	ph_NZ_AP014651.1_Pa_969595_1009115	100.000	100	32	0	0	1	32	7342	7311
NZ_CP008870.2_Pa_3:19	I_NZ_CP027172.1_Pa_3557514_3802641	100.000	100	32	0	0	1	32	52482	52513
NZ_CP008870.2_Pa_3:19	I_NZ_CP027172.1_Pa_3557514_3802641	100.000	100	32	0	0	1	32	66613	66644
NZ_CP008870.2_Pa_3:19	I_NZ_CP027172.1_Pa_3557514_3802641	100.000	100	32	0	0	1	32	80620	80651
NZ_CP008870.2_Pa_3:19	I_NZ_CP027172.1_Pa_3557514_3802641	100.000	100	32	0	0	1	32	138960	138991
NZ_CP008870.2_Pa_3:19	I_NZ_CP027172.1_Pa_3557514_3802641	100.000	100	32	0	0	1	32	146361	146392
NZ_CP008870.2_Pa_3:19	I_NZ_CP027172.1_Pa_3557514_3802641	100.000	100	32	0	0	1	32	160545	160576
NZ_CP008870.2_Pa_3:19	I_NZ_CP027172.1_Pa_3557514_3802641	100.000	100	32	0	0	1	32	174729	174760
NZ_CP008870.2_Pa_3:19	I_NZ_CP021775.1_Pa_3555970_3737733	100.000	100	32	0	0	1	32	72043	72012
NZ_CP008870.2_Pa_3:19	I_NZ_CP021775.1_Pa_3555970_3737733	100.000	100	32	0	0	1	32	79209	79178
NZ_CP008870.2_Pa_3:19	I_NZ_CP021775.1_Pa_3555970_3737733	100.000	100	32	0	0	1	32	86267	86236
NZ_CP008870.2_Pa_3:19	I_NZ_CP021775.1_Pa_3555970_3737733	100.000	100	32	0	0	1	32	141930	141899
NZ_CP008870.2_Pa_3:19	ph_NZ_CP030911.1_Pa_3299991_3360073	100.000	100	32	0	0	1	32	40869	40838
NZ_CP008870.2_Pa_3:19	ph_NZ_CP030911.1_Pa_3299991_3360073	100.000	100	32	0	0	1	32	48330	48299
NZ_CP008872.2_Pa_1:1	ph_NZ_CP053922.1_Pa_3516993_3580324	100.000	100	32	0	0	1	32	31935	31904
NZ_CP008872.2_Pa_1:1	ph_NZ_CP046061.1_Pa_4148267_4201566	100.000	100	32	0	0	1	32	31380	31349
NZ_CP008872.2_Pa_1:1	ph_NZ_CP046060.1_Pa_4148267_4201770	100.000	100	32	0	0	1	32	31380	31349
NZ_CP008872.2_Pa_1:1	ph_NZ_CP030861.1_Pa_5709727_5772702	100.000	100	32	0	0	1	32	32056	32087
NZ_CP008872.2_Pa_1:1	ph_NZ_CP017353.1_Pa_6333098_6396073	100.000	100	32	0	0	1	32	30919	30888
NZ_CP008872.2_Pa_1:1	ph_NZ_CP013696.1_Pa_3074770_3140727	100.000	100	32	0	0	1	32	18927	18958
NZ_CP008872.2_Pa_1:1	ph_NC_023019.1_Pa_3386707_3450919	100.000	100	32	0	0	1	32	30283	30252
NZ_CP008872.2_Pa_1:2	ph_NZ_CP029707.1_Pa_2563285_2614996	100.000	100	32	0	0	1	32	34318	34287
NZ_CP008872.2_Pa_1:2	ph_NZ_CP013696.1_Pa_3074770_3140727	100.000	100	32	0	0	1	32	20079	20110
NZ_CP008872.2_Pa_1:3	ph_NZ_LR134308.1_Pa_4838729_4888854	100.000	100	32	0	0	1	32	35125	35094
NZ_CP008872.2_Pa_1:3	ph_NZ_CP015002.1_Pa_638716_684676	100.000	100	32	0	0	1	32	10835	10866
NZ_CP008872.2_Pa_1:3	ph_NZ_CP014999.1_Pa_638722_684682	100.000	100	32	0	0	1	32	10835	10866
NZ_CP008872.2_Pa_1:4	ph_NZ_CP053917.1_Pa_6040968_6103816	100.000	100	32	0	0	1	32	36637	36668
NZ_CP008872.2_Pa_1:4	ph_NZ_CP046061.1_Pa_4148267_4201566	100.000	100	32	0	0	1	32	29262	29231
NZ_CP008872.2_Pa_1:4	ph_NZ_CP046060.1_Pa_4148267_4201770	100.000	100	32	0	0	1	32	29262	29231
NZ_CP008872.2_Pa_1:4	ph_NZ_CP041945.1_Pa_3560569_3622789	100.000	100	32	0	0	1	32	26212	26181
NZ_CP008872.2_Pa_1:4	ph_NZ_CP028162.1_Pa_3650451_3717328	100.000	100	32	0	0	1	32	30707	30676
NZ_CP008872.2_Pa_1:6	ph_NZ_LT969520.1_Pa_3942463_4004388	96.875	100	32	1	0	1	32	45704	45673
NZ_CP008872.2_Pa_1:6	ph_NZ_LS998783.1_Pa_4061937_4125457	96.875	100	32	1	0	1	32	43630	43599
NZ_CP008872.2_Pa_1:6	ph_NZ_CP053922.1_Pa_3516993_3580324	96.875	100	32	1	0	1	32	38449	38418
NZ_CP008872.2_Pa_1:6	ph_NZ_CP046403.1_Pa_4170986_4235478	96.875	100	32	1	0	1	32	47067	47036
NZ_CP008872.2_Pa_1:6	ph_NZ_CP046402.1_Pa_4044063_4095509	96.875	100	32	1	0	1	32	48214	48183
NZ_CP008872.2_Pa_1:6	ph_NZ_CP045739.1_Pa_3911144_3974981	96.875	100	32	1	0	1	32	39087	39056
NZ_CP008872.2_Pa_1:6	ph_NZ_CP041945.1_Pa_3560569_3622789	96.875	100	32	1	0	1	32	40085	40054
NZ_CP008872.2_Pa_1:6	ph_NZ_CP039988.1_Pa_4725607_4769318	96.875	100	32	1	0	1	32	34344	34313
NZ_CP008872.2_Pa_1:6	ph_NZ_CP033833.1_Pa_1023991_1078896	96.875	100	32	1	0	1	32	43346	43315
NZ_CP008872.2_Pa_1:6	ph_NZ_CP031677.1_Pa_4835256_4887471	96.875	100	32	1	0	1	32	46471	46440
NZ_CP008872.2_Pa_1:6	ph_NZ_CP030328.1_Pa_4947159_5025666	96.875	100	32	1	0	1	32	58757	58726
NZ_CP008872.2_Pa_1:6	ph_NZ_CP029707.1_Pa_2563285_2614996	96.875	100	32	1	0	1	32	46522	46491
NZ_CP008872.2_Pa_1:6	ph_NZ_CP029605.1_Pa_3880522_3943859	96.875	100	32	1	0	1	32	45802	45771
NZ_CP008872.2_Pa_1:6	ph_NZ_CP029088.1_Pa_4072538_4115970	96.875	100	32	1	0	1	32	39670	39639
NZ_CP008872.2_Pa_1:6	ph_NZ_CP028162.1_Pa_3650451_3717328	96.875	100	32	1	0	1	32	42690	42659
NZ_CP008872.2_Pa_1:6	ph_NZ_CP025053.1_Pa_4820146_4881768	96.875	100	32	1	0	1	32	50733	50702
NZ_CP008872.2_Pa_1:6	ph_NZ_CP025053.1_Pa_3439691_3506535	96.875	100	32	1	0	1	32	42784	42753
NZ_CP008872.2_Pa_1:6	ph_NZ_CP025051.1_Pa_4823309_4883927	96.875	100	32	1	0	1	32	50733	50702
NZ_CP008872.2_Pa_1:6	ph_NZ_CP025051.1_Pa_3439691_3509698	96.875	100	32	1	0	1	32	45947	45916
NZ_CP008872.2_Pa_1:6	ph_NZ_CP021774.1_Pa_3836597_3893172	96.875	100	32	1	0	1	32	32908	32877
NZ_CP008872.2_Pa_1:6	ph_NZ_CP020603.1_Pa_3895645_3944384	96.875	100	32	1	0	1	32	45841	45810
NZ_CP008872.2_Pa_1:6	ph_NZ_CP020603.1_Pa_3651443_3708744	96.875	100	32	1	0	1	32	34359	34328
NZ_CP008872.2_Pa_1:6	ph_NZ_CP015377.1_Pa_5763615_5816275	96.875	100	32	1	0	1	32	28386	28355
NZ_CP008872.2_Pa_1:6	ph_NZ_CP011317.1_Pa_4074478_4139878	96.875	100	32	1	0	1	32	40650	40619
NZ_CP008872.2_Pa_1:6	ph_NZ_CP008858.2_Pa_4621087_4670552	96.875	100	32	1	0	1	32	37446	37415
NZ_CP008872.2_Pa_1:6	ph_NZ_AP014646.1_Pa_4657676_4712394	96.875	100	32	1	0	1	32	43319	43288
NZ_CP008872.2_Pa_1:6	ph_NZ_AP014646.1_Pa_3709349_3776298	96.875	100	32	1	0	1	32	49046	49015
NZ_CP008872.2_Pa_1:6	ph_NZ_AP014622.1_Pa_4994337_5061286	96.875	100	32	1	0	1	32	49046	49015
NZ_CP008872.2_Pa_1:6	ph_NZ_AP014622.1_Pa_1640111_1694829	96.875	100	32	1	0	1	32	43319	43288
NZ_CP008872.2_Pa_1:6	ph_NZ_CP020603.1_Pa_4831049_4883488	96.774	97	31	1	0	2	32	49206	49176
NZ_CP008872.2_Pa_1:7	ph_NZ_CP053922.1_Pa_3516993_3580324	100.000	97	31	0	0	1	31	46027	45997
NZ_CP008872.2_Pa_1:9	ph_NZ_CP050335.1_Pa_1119097_1164457	100.000	100	33	0	0	1	33	3917	3885
NZ_CP008872.2_Pa_1:9	ph_NZ_CP043328.1_Pa_2137601_2176652	100.000	100	33	0	0	1	33	27923	27955
NZ_CP008872.2_Pa_1:9	ph_NZ_CP043328.1_Pa_2012224_2040110	100.000	100	33	0	0	1	33	323	291
NZ_CP008872.2_Pa_1:9	ph_NZ_CP043328.1_Pa_1733268_1774502	100.000	100	33	0	0	1	33	30530	30562
NZ_CP008872.2_Pa_1:9	ph_NZ_CP030912.1_Pa_5389556_5422044	100.000	100	33	0	0	1	33	32165	32197
NZ_CP008872.2_Pa_1:9	ph_NZ_CP016955.1_Pa_5985738_6012259	100.000	100	33	0	0	1	33	26201	26233
NZ_CP008872.2_Pa_1:10	ph_NZ_LR130537.1_Pa_1485505_1523677	100.000	100	32	0	0	1	32	8093	8124
NZ_CP008872.2_Pa_1:10	ph_NZ_LR130536.1_Pa_1485521_1523693	100.000	100	32	0	0	1	32	8093	8124
NZ_CP008872.2_Pa_1:10	ph_NZ_LR130535.1_Pa_1485539_1523711	100.000	100	32	0	0	1	32	8093	8124
NZ_CP008872.2_Pa_1:10	ph_NZ_LR130531.1_Pa_5237075_5275247	100.000	100	32	0	0	1	32	8093	8124
NZ_CP008872.2_Pa_1:10	ph_NZ_LR130530.1_Pa_1485488_1523660	100.000	100	32	0	0	1	32	8093	8124
NZ_CP008872.2_Pa_1:10	ph_NZ_LR130527.1_Pa_4599995_4638167	100.000	100	32	0	0	1	32	8093	8124
NZ_CP008872.2_Pa_1:10	ph_NZ_CP050335.1_Pa_1119097_1164457	100.000	100	32	0	0	1	32	4582	4613
NZ_CP008872.2_Pa_1:10	ph_NZ_CP043328.1_Pa_2012224_2040110	100.000	100	32	0	0	1	32	988	1019
NZ_CP008872.2_Pa_1:10	ph_NZ_CP030912.1_Pa_5389556_5422044	100.000	100	32	0	0	1	32	31500	31469
NZ_CP008872.2_Pa_1:10	ph_NZ_CP030912.1_Pa_5389556_5422044	100.000	100	29	0	0	4	32	1195	1223
NZ_CP008872.2_Pa_1:10	ph_NZ_CP027166.1_Pa_1144988_1176084	100.000	100	32	0	0	1	32	1192	1223
NZ_CP008872.2_Pa_1:11	ph_NZ_LR130537.1_Pa_1485505_1523677	100.000	100	32	0	0	1	32	8153	8184
NZ_CP008872.2_Pa_1:11	ph_NZ_LR130536.1_Pa_1485521_1523693	100.000	100	32	0	0	1	32	8153	8184
NZ_CP008872.2_Pa_1:11	ph_NZ_LR130535.1_Pa_1485539_1523711	100.000	100	32	0	0	1	32	8153	8184
NZ_CP008872.2_Pa_1:11	ph_NZ_LR130531.1_Pa_5237075_5275247	100.000	100	32	0	0	1	32	8153	8184
NZ_CP008872.2_Pa_1:11	ph_NZ_LR130530.1_Pa_1485488_1523660	100.000	100	32	0	0	1	32	8153	8184
NZ_CP008872.2_Pa_1:11	ph_NZ_LR130527.1_Pa_4599995_4638167	100.000	100	32	0	0	1	32	8153	8184
NZ_CP008872.2_Pa_1:11	ph_NZ_CP008860.2_Pa_3670729_3738598	100.000	100	32	0	0	1	32	1759	1790
NZ_CP008872.2_Pa_1:12	ph_NZ_LR130537.1_Pa_1485505_1523677	100.000	100	32	0	0	1	32	8213	8244
NZ_CP008872.2_Pa_1:12	ph_NZ_LR130536.1_Pa_1485521_1523693	100.000	100	32	0	0	1	32	8213	8244
NZ_CP008872.2_Pa_1:12	ph_NZ_LR130535.1_Pa_1485539_1523711	100.000	100	32	0	0	1	32	8213	8244
NZ_CP008872.2_Pa_1:12	ph_NZ_LR130531.1_Pa_5237075_5275247	100.000	100	32	0	0	1	32	8213	8244
NZ_CP008872.2_Pa_1:12	ph_NZ_LR130530.1_Pa_1485488_1523660	100.000	100	32	0	0	1	32	8213	8244
NZ_CP008872.2_Pa_1:12	ph_NZ_LR130527.1_Pa_4599995_4638167	100.000	100	32	0	0	1	32	8213	8244
NZ_CP008872.2_Pa_1:13	ph_NZ_LR134308.1_Pa_4838729_4888854	100.000	100	32	0	0	1	32	37653	37684
NZ_CP008872.2_Pa_1:13	ph_NZ_LR130537.1_Pa_1485505_1523677	100.000	100	32	0	0	1	32	8273	8304
NZ_CP008872.2_Pa_1:13	ph_NZ_LR130536.1_Pa_1485521_1523693	100.000	100	32	0	0	1	32	8273	8304
NZ_CP008872.2_Pa_1:13	ph_NZ_LR130535.1_Pa_1485539_1523711	100.000	100	32	0	0	1	32	8273	8304
NZ_CP008872.2_Pa_1:13	ph_NZ_LR130531.1_Pa_5237075_5275247	100.000	100	32	0	0	1	32	8273	8304
NZ_CP008872.2_Pa_1:13	ph_NZ_LR130530.1_Pa_1485488_1523660	100.000	100	32	0	0	1	32	8273	8304
NZ_CP008872.2_Pa_1:13	ph_NZ_LR130527.1_Pa_4599995_4638167	100.000	100	32	0	0	1	32	8273	8304
NZ_CP008872.2_Pa_1:13	ph_NZ_CP039990.1_Pa_645977_691460	100.000	100	32	0	0	1	32	7938	7907
NZ_CP008872.2_Pa_1:13	ph_NZ_CP027166.1_Pa_943884_1001962	100.000	100	32	0	0	1	32	50140	50171
NZ_CP008872.2_Pa_1:13	ph_NZ_CP025053.1_Pa_626810_672761	100.000	100	32	0	0	1	32	8307	8276
NZ_CP008872.2_Pa_1:13	ph_NZ_CP025051.1_Pa_626810_672761	100.000	100	32	0	0	1	32	8307	8276
NZ_CP008872.2_Pa_1:13	ph_NZ_CP015002.1_Pa_638716_684676	100.000	100	32	0	0	1	32	8307	8276
NZ_CP008872.2_Pa_1:13	ph_NZ_CP014999.1_Pa_638722_684682	100.000	100	32	0	0	1	32	8307	8276
NZ_CP008872.2_Pa_1:14	ph_NZ_LR130537.1_Pa_1485505_1523677	100.000	100	32	0	0	1	32	8333	8364
NZ_CP008872.2_Pa_1:14	ph_NZ_LR130536.1_Pa_1485521_1523693	100.000	100	32	0	0	1	32	8333	8364
NZ_CP008872.2_Pa_1:14	ph_NZ_LR130535.1_Pa_1485539_1523711	100.000	100	32	0	0	1	32	8333	8364
NZ_CP008872.2_Pa_1:14	ph_NZ_LR130531.1_Pa_5237075_5275247	100.000	100	32	0	0	1	32	8333	8364
NZ_CP008872.2_Pa_1:14	ph_NZ_LR130530.1_Pa_1485488_1523660	100.000	100	32	0	0	1	32	8333	8364
NZ_CP008872.2_Pa_1:14	ph_NZ_LR130527.1_Pa_4599995_4638167	100.000	100	32	0	0	1	32	8333	8364
NZ_CP008872.2_Pa_1:16	ph_NZ_LR130537.1_Pa_1485505_1523677	100.000	100	32	0	0	1	32	8393	8424
NZ_CP008872.2_Pa_1:16	ph_NZ_LR130536.1_Pa_1485521_1523693	100.000	100	32	0	0	1	32	8393	8424
NZ_CP008872.2_Pa_1:16	ph_NZ_LR130535.1_Pa_1485539_1523711	100.000	100	32	0	0	1	32	8393	8424
NZ_CP008872.2_Pa_1:16	ph_NZ_LR130531.1_Pa_5237075_5275247	100.000	100	32	0	0	1	32	8393	8424
NZ_CP008872.2_Pa_1:16	ph_NZ_LR130530.1_Pa_1485488_1523660	100.000	100	32	0	0	1	32	8393	8424
NZ_CP008872.2_Pa_1:16	ph_NZ_LR130527.1_Pa_4599995_4638167	100.000	100	32	0	0	1	32	8393	8424
NZ_CP008872.2_Pa_1:16	MOB_pl_NZ_CP025054.1_Pa	100.000	97	31	0	0	2	32	45300	45270
NZ_CP008872.2_Pa_1:16	MOB_pl_NZ_CP025052.1_Pa	100.000	97	31	0	0	2	32	45300	45270
NZ_CP008872.2_Pa_1:17	MOB_pl_NZ_CP049162.1_Pa	100.000	100	32	0	0	1	32	47502	47471
NZ_CP008872.2_Pa_1:17	MOB_pl_NZ_CP015000.1_Pa	100.000	100	32	0	0	1	32	350	319
NZ_CP008872.2_Pa_1:17	ph_NZ_LR130537.1_Pa_1485505_1523677	100.000	100	32	0	0	1	32	8453	8484
NZ_CP008872.2_Pa_1:17	ph_NZ_LR130536.1_Pa_1485521_1523693	100.000	100	32	0	0	1	32	8453	8484
NZ_CP008872.2_Pa_1:17	ph_NZ_LR130535.1_Pa_1485539_1523711	100.000	100	32	0	0	1	32	8453	8484
NZ_CP008872.2_Pa_1:17	ph_NZ_LR130531.1_Pa_5237075_5275247	100.000	100	32	0	0	1	32	8453	8484
NZ_CP008872.2_Pa_1:17	ph_NZ_LR130530.1_Pa_1485488_1523660	100.000	100	32	0	0	1	32	8453	8484
NZ_CP008872.2_Pa_1:17	ph_NZ_LR130527.1_Pa_4599995_4638167	100.000	100	32	0	0	1	32	8453	8484
NZ_CP008872.2_Pa_1:18	I_NZ_CP022000.1_Pa_3557974_3675370	100.000	100	32	0	0	1	32	89609	89640
NZ_CP008872.2_Pa_1:18	ph_NZ_CP026680.1_Pa_1798706_1839247	100.000	100	32	0	0	1	32	7272	7303
NZ_CP008872.2_Pa_1:18	ph_NZ_CP021774.1_Pa_3836597_3893172	100.000	100	32	0	0	1	32	26637	26606
NZ_CP008872.2_Pa_1:19	ph_NZ_LR130537.1_Pa_1485505_1523677	100.000	100	32	0	0	1	32	8513	8544
NZ_CP008872.2_Pa_1:19	ph_NZ_LR130536.1_Pa_1485521_1523693	100.000	100	32	0	0	1	32	8513	8544
NZ_CP008872.2_Pa_1:19	ph_NZ_LR130535.1_Pa_1485539_1523711	100.000	100	32	0	0	1	32	8513	8544
NZ_CP008872.2_Pa_1:19	ph_NZ_LR130531.1_Pa_5237075_5275247	100.000	100	32	0	0	1	32	8513	8544
NZ_CP008872.2_Pa_1:19	ph_NZ_LR130530.1_Pa_1485488_1523660	100.000	100	32	0	0	1	32	8513	8544
NZ_CP008872.2_Pa_1:19	ph_NZ_LR130527.1_Pa_4599995_4638167	100.000	100	32	0	0	1	32	8513	8544
NZ_CP008872.2_Pa_1:19	ph_NC_023066.1_Pa_2648298_2696597	100.000	100	32	0	0	1	32	4366	4335
NZ_CP008872.2_Pa_1:19	ph_NC_023066.1_Pa_1391705_1432240	100.000	100	32	0	0	1	32	5494	5463
NZ_CP008872.2_Pa_1:19	ph_NC_011770.1_Pa_2690501_2738800	100.000	100	32	0	0	1	32	4366	4335
NZ_CP008872.2_Pa_1:19	ph_NC_011770.1_Pa_1433854_1474402	100.000	100	32	0	0	1	32	5494	5463
NZ_CP008872.2_Pa_2:1	ph_NZ_LR739068.1_Pa_866043_918206	100.000	100	32	0	0	1	32	29888	29919
NZ_CP008872.2_Pa_2:1	ph_NZ_CP054472.1_Pa_2672405_2723261	100.000	100	32	0	0	1	32	26900	26931
NZ_CP008872.2_Pa_2:1	ph_NZ_CP050333.1_Pa_2929248_2973682	100.000	100	32	0	0	1	32	18934	18903
NZ_CP008872.2_Pa_2:1	ph_NZ_CP050323.1_Pa_4370674_4410116	100.000	100	32	0	0	1	32	18363	18332
NZ_CP008872.2_Pa_2:1	ph_NZ_CP047697.1_Pa_4183301_4225695	100.000	100	32	0	0	1	32	18357	18326
NZ_CP008872.2_Pa_2:1	ph_NZ_CP046602.1_Pa_4333343_4366204	100.000	100	32	0	0	1	32	21015	20984
NZ_CP008872.2_Pa_2:1	ph_NZ_CP045916.1_Pa_866071_918234	100.000	100	32	0	0	1	32	29888	29919
NZ_CP008872.2_Pa_2:1	ph_NZ_CP037926.1_Pa_2637392_2674197	100.000	100	32	0	0	1	32	18447	18478
NZ_CP008872.2_Pa_2:1	ph_NZ_CP037925.1_Pa_3403431_3440239	100.000	100	32	0	0	1	32	18361	18330
NZ_CP008872.2_Pa_2:1	ph_NZ_CP033835.1_Pa_6232354_6265343	100.000	100	32	0	0	1	32	27375	27344
NZ_CP008872.2_Pa_2:1	ph_NZ_CP032761.1_Pa_945834_989262	100.000	100	32	0	0	1	32	28683	28714
NZ_CP008872.2_Pa_2:1	ph_NZ_CP031659.1_Pa_1517931_1585246	100.000	100	32	0	0	1	32	42950	42981
NZ_CP008872.2_Pa_2:1	ph_NZ_CP031659.1_Pa_875371_919244	100.000	100	32	0	0	1	32	25176	25207
NZ_CP008872.2_Pa_2:1	ph_NZ_CP030327.1_Pa_6000308_6049193	100.000	100	32	0	0	1	32	26902	26933
NZ_CP008872.2_Pa_2:1	ph_NZ_CP024630.1_Pa_885128_937036	100.000	100	32	0	0	1	32	27357	27388
NZ_CP008872.2_Pa_2:1	ph_NZ_CP016214.1_Pa_4422800_4461143	100.000	100	32	0	0	1	32	20469	20500
NZ_CP008872.2_Pa_2:1	ph_NZ_CP015377.1_Pa_3715767_3758386	100.000	100	32	0	0	1	32	26941	26972
NZ_CP008872.2_Pa_2:1	ph_NZ_CP014948.1_Pa_2617087_2657429	100.000	100	32	0	0	1	32	18358	18389
NZ_CP008872.2_Pa_2:1	ph_NZ_CP008858.2_Pa_2682438_2726315	100.000	100	32	0	0	1	32	25059	25090
NZ_CP008872.2_Pa_2:1	ph_NC_021577.1_Pa_2932212_2981601	100.000	100	32	0	0	1	32	24339	24308
NZ_CP008872.2_Pa_2:1	ph_NC_017548.1_Pa_2654738_2688205	100.000	100	32	0	0	1	32	15105	15136
NZ_CP008872.2_Pa_2:1	ph_NC_011770.1_Pa_854413_898372	100.000	100	32	0	0	1	32	27735	27766
NZ_CP008872.2_Pa_2:1	ph_NZ_LT969520.1_Pa_1361129_1415323	100.000	97	31	0	0	2	32	35294	35324
NZ_CP008872.2_Pa_2:1	ph_NZ_CP054473.1_Pa_755265_808531	100.000	97	31	0	0	2	32	29639	29669
NZ_CP008872.2_Pa_2:1	ph_NZ_CP027172.1_Pa_5610318_5655120	100.000	97	31	0	0	2	32	32160	32130
NZ_CP008872.2_Pa_2:1	ph_NZ_CP026680.1_Pa_1262449_1299201	100.000	97	31	0	0	2	32	20467	20497
NZ_CP008872.2_Pa_2:1	ph_NZ_CP021999.1_Pa_1567599_1627522	100.000	97	31	0	0	2	32	26542	26572
NZ_CP008872.2_Pa_2:1	ph_NZ_CP021775.1_Pa_1691456_1748800	100.000	97	31	0	0	2	32	25184	25214
NZ_CP008872.2_Pa_2:1	ph_NC_023066.1_Pa_1391705_1432240	100.000	97	31	0	0	2	32	18710	18740
NZ_CP008872.2_Pa_2:1	ph_NC_011770.1_Pa_1433854_1474402	100.000	97	31	0	0	2	32	18723	18753
NZ_CP008872.2_Pa_2:2	ph_NZ_CP046061.1_Pa_4148267_4201566	100.000	100	32	0	0	1	32	31761	31792
NZ_CP008872.2_Pa_2:2	ph_NZ_CP046060.1_Pa_4148267_4201770	100.000	100	32	0	0	1	32	31761	31792
NZ_CP008872.2_Pa_2:2	ph_NZ_CP013696.1_Pa_3074770_3140727	100.000	100	32	0	0	1	32	18546	18515
NZ_CP008872.2_Pa_2:6	MOB_pl_NZ_CP049162.1_Pa	100.000	100	32	0	0	1	32	47202	47233
NZ_CP008872.2_Pa_2:6	MOB_pl_NZ_CP049162.1_Pa	100.000	100	29	0	0	1	29	46779	46807
NZ_CP008872.2_Pa_2:6	MOB_pl_NZ_CP049162.1_Pa	100.000	100	29	0	0	1	29	46935	46963
NZ_CP008872.2_Pa_2:6	MOB_pl_NZ_CP049162.1_Pa	100.000	100	29	0	0	1	29	47091	47119
NZ_CP008872.2_Pa_2:6	MOB_pl_NZ_CP015000.1_Pa	100.000	100	32	0	0	1	32	50	81
NZ_CP008872.2_Pa_2:6	MOB_pl_NZ_CP015000.1_Pa	100.000	100	29	0	0	1	29	48959	48987
NZ_CP008872.2_Pa_3:3	ph_NZ_CP045552.1_Pa_4428238_4486047	96.875	100	32	1	0	1	32	42920	42951
NZ_CP008872.2_Pa_3:3	ph_NZ_CP041774.1_Pa_4176938_4234240	96.875	100	32	1	0	1	32	42410	42441
NZ_CP008872.2_Pa_3:4	MOB_pl_NZ_CP020602.1_Pa	100.000	100	32	0	0	1	32	29907	29938
NZ_CP008872.2_Pa_3:4	MOB_pl_NZ_CP014764.1_Kp	100.000	100	32	0	0	1	32	32757	32726
NZ_CP008872.2_Pa_3:5	I_NZ_CP053706.1_Pa_3757830_3804224	100.000	100	32	0	0	1	32	2698	2667
NZ_CP008872.2_Pa_3:5	ph_NZ_CP054473.1_Pa_755265_808531	100.000	100	32	0	0	1	32	49588	49619
NZ_CP008872.2_Pa_3:5	ph_NZ_CP050330.1_Pa_1404677_1443531	100.000	100	32	0	0	1	32	36827	36858
NZ_CP008872.2_Pa_3:5	ph_NZ_CP046602.1_Pa_4333343_4366204	100.000	100	32	0	0	1	32	2089	2058
NZ_CP008872.2_Pa_3:5	ph_NZ_CP012901.1_Pa_5588273_5625556	100.000	100	32	0	0	1	32	521	490
NZ_CP008872.2_Pa_3:5	ph_NZ_CP007399.1_Pa_3958248_4000648	100.000	100	32	0	0	1	32	40138	40169
NZ_CP008872.2_Pa_3:5	ph_NC_023066.1_Pa_1391705_1432240	100.000	100	32	0	0	1	32	38508	38539
NZ_CP008872.2_Pa_3:5	ph_NC_011770.1_Pa_1433854_1474402	100.000	100	32	0	0	1	32	38521	38552
NZ_CP008872.2_Pa_3:7	ph_NZ_CP029090.1_Pa_4138890_4162926	100.000	100	32	0	0	1	32	21378	21347
NZ_CP008872.2_Pa_3:8	ph_NZ_CP050335.1_Pa_1119097_1164457	100.000	100	32	0	0	1	32	10201	10170
NZ_CP008872.2_Pa_3:8	ph_NZ_CP043328.1_Pa_2137601_2176652	100.000	100	32	0	0	1	32	21639	21670
NZ_CP008872.2_Pa_3:8	ph_NZ_CP043328.1_Pa_2012224_2040110	100.000	100	32	0	0	1	32	6607	6576
NZ_CP008872.2_Pa_3:8	ph_NZ_CP043328.1_Pa_1733268_1774502	100.000	100	32	0	0	1	32	24246	24277
NZ_CP008872.2_Pa_3:8	ph_NZ_CP030912.1_Pa_5354387_5380679	100.000	100	32	0	0	1	32	21218	21249
NZ_CP008872.2_Pa_3:8	ph_NZ_CP029089.1_Pa_6268310_6296519	100.000	100	32	0	0	1	32	6783	6752
NZ_CP008872.2_Pa_3:8	ph_NZ_CP028162.1_Pa_921886_953281	100.000	100	32	0	0	1	32	10150	10119
NZ_CP008872.2_Pa_3:8	ph_NZ_CP027166.1_Pa_5461067_5491912	100.000	100	32	0	0	1	32	6553	6522
NZ_CP008872.2_Pa_3:10	I_NZ_CP027172.1_Pa_3557514_3802641	100.000	100	32	0	0	1	32	44647	44678
NZ_CP008872.2_Pa_3:10	I_NZ_CP027172.1_Pa_3557514_3802641	100.000	100	32	0	0	1	32	58791	58822
NZ_CP008872.2_Pa_3:10	I_NZ_CP027172.1_Pa_3557514_3802641	100.000	100	32	0	0	1	32	72825	72856
NZ_CP008872.2_Pa_3:10	I_NZ_CP027172.1_Pa_3557514_3802641	100.000	100	32	0	0	1	32	86969	87000
NZ_CP008872.2_Pa_3:10	I_NZ_CP027172.1_Pa_3557514_3802641	100.000	100	32	0	0	1	32	152710	152741
NZ_CP008872.2_Pa_3:10	I_NZ_CP027172.1_Pa_3557514_3802641	100.000	100	32	0	0	1	32	166894	166925
NZ_CP008872.2_Pa_3:10	I_NC_023149.1_Pa_3299518_3379970	100.000	100	32	0	0	1	32	9451	9420
NZ_CP008872.2_Pa_3:10	I_NC_023149.1_Pa_3299518_3379970	100.000	100	32	0	0	1	32	16335	16304
NZ_CP008872.2_Pa_3:10	ph_NZ_CP054473.1_Pa_3886874_3918592	100.000	100	32	0	0	1	32	13218	13249
NZ_CP008872.2_Pa_3:10	ph_NZ_CP032257.1_Pa_6750236_6768570	100.000	100	32	0	0	1	32	8010	7979
NZ_CP008872.2_Pa_3:10	ph_NZ_CP032257.1_Pa_6750236_6768570	100.000	100	32	0	0	1	32	15052	15021
NZ_CP008872.2_Pa_3:10	ph_NZ_CP030911.1_Pa_3299991_3360073	100.000	100	32	0	0	1	32	4785	4754
NZ_CP008872.2_Pa_3:10	ph_NZ_CP030911.1_Pa_3299991_3360073	100.000	100	32	0	0	1	32	12356	12325
NZ_CP008872.2_Pa_3:10	ph_NZ_CP030911.1_Pa_3299991_3360073	100.000	100	32	0	0	1	32	19886	19855
NZ_CP008872.2_Pa_3:10	ph_NZ_CP030911.1_Pa_3299991_3360073	100.000	100	32	0	0	1	32	27416	27385
NZ_CP008872.2_Pa_3:10	ph_NZ_CP030911.1_Pa_3299991_3360073	100.000	100	32	0	0	1	32	56643	56612
NZ_CP008872.2_Pa_3:10	ph_NZ_CP011857.1_Pa_3236306_3245656	100.000	100	32	0	0	1	32	6678	6647
NZ_CP008872.2_Pa_3:11	ph_NZ_LS998783.1_Pa_4173898_4220021	100.000	100	32	0	0	1	32	17853	17822
NZ_CP008872.2_Pa_3:11	ph_NZ_CP008873.1_Pa_2963829_2996833	100.000	100	32	0	0	1	32	2708	2677
NZ_CP008872.2_Pa_3:11	ph_NZ_AP014839.1_Pa_564903_599897	100.000	100	32	0	0	1	32	28314	28345
NZ_CP008872.2_Pa_3:12	ph_NZ_CP050335.1_Pa_1119097_1164457	96.875	100	32	1	0	1	32	769	800
NZ_CP008872.2_Pa_3:12	ph_NZ_CP041771.1_Pa_5425474_5446069	96.875	100	32	1	0	1	32	13930	13961
NZ_CP008872.2_Pa_3:12	ph_NZ_CP029605.1_Pa_5678937_5722580	96.875	100	32	1	0	1	32	31366	31335
NZ_CP008872.2_Pa_3:12	ph_NZ_CP029605.1_Pa_263040_295131	96.875	100	32	1	0	1	32	31322	31291
NZ_CP008872.2_Pa_3:12	ph_NZ_CP029097.1_Pa_4083889_4116167	96.875	100	32	1	0	1	32	769	800
NZ_CP008872.2_Pa_3:12	ph_NZ_CP029097.1_Pa_3556054_3587788	96.875	100	32	1	0	1	32	769	800
NZ_CP008872.2_Pa_3:12	ph_NZ_CP021999.1_Pa_1695184_1740276	96.875	100	32	1	0	1	32	29727	29696
NZ_CP008872.2_Pa_3:12	ph_NZ_CP017099.1_Pa_3627417_3662988	96.875	100	32	1	0	1	32	4240	4271
NZ_CP008872.2_Pa_3:12	ph_NZ_CP017099.1_Pa_812745_848329	96.875	100	32	1	0	1	32	31344	31313
NZ_CP008872.2_Pa_3:12	ph_NZ_CP008739.1_Pa_5888964_5919222	96.875	100	32	1	0	1	32	4240	4271
NZ_CP008872.2_Pa_3:12	ph_NZ_AP014839.1_Pa_564903_599897	96.875	100	32	1	0	1	32	30754	30723
NZ_CP008872.2_Pa_3:13	ph_NZ_CP050335.1_Pa_1119097_1164457	100.000	100	32	0	0	1	32	10252	10221
NZ_CP008872.2_Pa_3:13	ph_NZ_CP043328.1_Pa_2137601_2176652	100.000	100	32	0	0	1	32	21588	21619
NZ_CP008872.2_Pa_3:13	ph_NZ_CP043328.1_Pa_2012224_2040110	100.000	100	32	0	0	1	32	6658	6627
NZ_CP008872.2_Pa_3:13	ph_NZ_CP043328.1_Pa_1733268_1774502	100.000	100	32	0	0	1	32	24195	24226
NZ_CP008872.2_Pa_3:13	ph_NZ_CP030912.1_Pa_5354387_5380679	100.000	100	32	0	0	1	32	21167	21198
NZ_CP008872.2_Pa_3:13	ph_NZ_CP029605.1_Pa_5678937_5722580	100.000	100	32	0	0	1	32	21714	21745
NZ_CP008872.2_Pa_3:13	ph_NZ_CP029605.1_Pa_263040_295131	100.000	100	32	0	0	1	32	21670	21701
NZ_CP008872.2_Pa_3:13	ph_NZ_CP028162.1_Pa_921886_953281	100.000	100	32	0	0	1	32	10201	10170
NZ_CP008872.2_Pa_3:13	ph_NZ_CP017099.1_Pa_3627417_3662988	100.000	100	32	0	0	1	32	13878	13847
NZ_CP008872.2_Pa_3:13	ph_NZ_CP017099.1_Pa_812745_848329	100.000	100	32	0	0	1	32	21693	21724
NZ_CP008872.2_Pa_3:13	ph_NZ_CP016955.1_Pa_5985738_6012259	100.000	100	32	0	0	1	32	20283	20314
NZ_CP008872.2_Pa_3:13	ph_NZ_CP029089.1_Pa_6268310_6296519	96.875	100	32	1	0	1	32	6834	6803
NZ_CP008872.2_Pa_3:14	I_NZ_CP027166.1_Pa_3360323_3491460	100.000	100	32	0	0	1	32	124504	124535
NZ_CP008872.2_Pa_3:14	ph_NZ_LR739069.1_Pa_6313074_6363235	100.000	100	32	0	0	1	32	18773	18742
NZ_CP008872.2_Pa_3:14	ph_NZ_LR739068.1_Pa_4945493_4980251	100.000	100	32	0	0	1	32	6633	6602
NZ_CP008872.2_Pa_3:14	ph_NZ_LN831024.1_Pa_4723662_4768237	100.000	100	32	0	0	1	32	6579	6548
NZ_CP008872.2_Pa_3:14	ph_NZ_CP046061.1_Pa_6827853_6891406	100.000	100	32	0	0	1	32	33807	33776
NZ_CP008872.2_Pa_3:14	ph_NZ_CP046060.1_Pa_6828057_6890327	100.000	100	32	0	0	1	32	32524	32493
NZ_CP008872.2_Pa_3:14	ph_NZ_CP045916.1_Pa_5086738_5122847	100.000	100	32	0	0	1	32	6633	6602
NZ_CP008872.2_Pa_3:14	ph_NZ_CP035739.1_Pa_4553854_4591886	100.000	100	32	0	0	1	32	31387	31418
NZ_CP008872.2_Pa_3:14	ph_NZ_CP029605.1_Pa_6580926_6634540	100.000	100	32	0	0	1	32	22228	22197
NZ_CP008872.2_Pa_3:14	ph_NZ_CP029090.1_Pa_5695783_5758053	100.000	100	32	0	0	1	32	32524	32493
NZ_CP008872.2_Pa_3:14	ph_NZ_CP027172.1_Pa_568760_618458	100.000	100	32	0	0	1	32	32711	32742
NZ_CP008872.2_Pa_3:14	ph_NZ_CP022000.1_Pa_6541154_6591315	100.000	100	32	0	0	1	32	18773	18742
NZ_CP008872.2_Pa_3:14	ph_NZ_CP021774.1_Pa_6422794_6460827	100.000	100	32	0	0	1	32	6645	6614
NZ_CP008872.2_Pa_3:14	ph_NZ_CP020704.1_Pa_6481724_6531885	100.000	100	32	0	0	1	32	18773	18742
NZ_CP008872.2_Pa_3:14	ph_NZ_CP020703.1_Pa_6389786_6439947	100.000	100	32	0	0	1	32	18773	18742
NZ_CP008872.2_Pa_3:14	ph_NZ_CP013993.1_Pa_6541291_6603561	100.000	100	32	0	0	1	32	32524	32493
NZ_CP008872.2_Pa_3:14	ph_NZ_CP012001.1_Pa_4724176_4769372	100.000	100	32	0	0	1	32	6633	6602
NZ_CP008872.2_Pa_3:14	ph_NZ_CP008857.1_Pa_4124123_4176676	100.000	100	32	0	0	1	32	20437	20406
NZ_CP008872.2_Pa_3:14	ph_NZ_AP017302.1_Pa_6368518_6422293	100.000	100	32	0	0	1	32	21628	21597
NZ_CP008872.2_Pa_3:14	ph_NC_023149.1_Pa_6226140_6262920	100.000	100	32	0	0	1	32	7034	7003
NZ_CP008872.2_Pa_3:15	ph_NZ_CP053922.1_Pa_3516993_3580324	100.000	100	32	0	0	1	32	27255	27286
NZ_CP008872.2_Pa_3:15	ph_NZ_CP013696.1_Pa_3074770_3140727	100.000	100	32	0	0	1	32	23661	23630
NZ_CP008872.2_Pa_3:16	ph_NZ_CP030912.1_Pa_3409906_3450480	100.000	97	31	0	0	1	31	22293	22323
NZ_CP008872.2_Pa_3:16	ph_NZ_CP030912.1_Pa_3409906_3450480	100.000	97	31	0	0	1	31	29591	29621
NZ_CP008872.2_Pa_3:16	ph_NZ_CP030912.1_Pa_3409906_3450480	100.000	97	31	0	0	1	31	36889	36919
NZ_CP008872.2_Pa_3:17	ph_NZ_CP030911.1_Pa_3299991_3360073	96.875	100	32	1	0	1	32	15788	15819
NZ_CP008872.2_Pa_3:17	ph_NZ_CP030911.1_Pa_3299991_3360073	96.875	100	32	1	0	1	32	23318	23349
NZ_CP008872.2_Pa_3:18	ph_NZ_CP040684.1_Pa_1468310_1492251	100.000	100	32	0	0	1	32	9136	9105
NZ_CP008872.2_Pa_3:18	ph_NZ_CP040684.1_Pa_1468310_1492251	100.000	100	32	0	0	1	32	16234	16203
NZ_CP008872.2_Pa_3:20	I_NZ_CP008873.1_Pa_4895322_4998001	100.000	100	32	0	0	1	32	77492	77523
NZ_CP008872.2_Pa_3:20	I_NZ_CP008873.1_Pa_4895322_4998001	100.000	100	32	0	0	1	32	84697	84728
NZ_CP008872.2_Pa_3:20	I_NZ_CP008866.2_Pa_3181355_3284038	100.000	100	32	0	0	1	32	17983	17952
NZ_CP008872.2_Pa_3:20	I_NZ_CP008866.2_Pa_3181355_3284038	100.000	100	32	0	0	1	32	25189	25158
NZ_CP008872.2_Pa_3:20	ph_NZ_CP054473.1_Pa_3886874_3918592	100.000	100	32	0	0	1	32	24469	24500
NZ_CP008872.2_Pa_3:20	ph_NZ_CP054473.1_Pa_3886874_3918592	100.000	100	32	0	0	1	32	31674	31705
NZ_CP008872.2_Pa_3:20	ph_NZ_CP033832.1_Pa_4920029_4955124	100.000	100	32	0	0	1	32	12926	12895
NZ_CP008872.2_Pa_3:20	ph_NZ_CP033832.1_Pa_4920029_4955124	100.000	100	32	0	0	1	32	20131	20100
NZ_CP008872.2_Pa_3:20	ph_NZ_CP033771.1_Pa_6802128_6830413	100.000	100	32	0	0	1	32	24956	24987
NZ_CP008872.2_Pa_3:21	I_NZ_CP008873.1_Pa_4895322_4998001	100.000	100	32	0	0	1	32	77492	77523
NZ_CP008872.2_Pa_3:21	I_NZ_CP008873.1_Pa_4895322_4998001	100.000	100	32	0	0	1	32	84697	84728
NZ_CP008872.2_Pa_3:21	I_NZ_CP008866.2_Pa_3181355_3284038	100.000	100	32	0	0	1	32	17983	17952
NZ_CP008872.2_Pa_3:21	I_NZ_CP008866.2_Pa_3181355_3284038	100.000	100	32	0	0	1	32	25189	25158
NZ_CP008872.2_Pa_3:21	ph_NZ_CP054473.1_Pa_3886874_3918592	100.000	100	32	0	0	1	32	24469	24500
NZ_CP008872.2_Pa_3:21	ph_NZ_CP054473.1_Pa_3886874_3918592	100.000	100	32	0	0	1	32	31674	31705
NZ_CP008872.2_Pa_3:21	ph_NZ_CP033832.1_Pa_4920029_4955124	100.000	100	32	0	0	1	32	12926	12895
NZ_CP008872.2_Pa_3:21	ph_NZ_CP033832.1_Pa_4920029_4955124	100.000	100	32	0	0	1	32	20131	20100
NZ_CP008872.2_Pa_3:21	ph_NZ_CP033771.1_Pa_6802128_6830413	100.000	100	32	0	0	1	32	24956	24987
NZ_CP008872.2_Pa_3:22	ph_NZ_CP050335.1_Pa_1119097_1164457	100.000	100	32	0	0	1	32	1733	1702
NZ_CP008872.2_Pa_3:22	ph_NZ_CP032569.1_Pa_5531641_5578047	100.000	100	32	0	0	1	32	44673	44704
NZ_CP008872.2_Pa_3:22	ph_NZ_CP032257.1_Pa_2354582_2389826	100.000	100	32	0	0	1	32	31792	31823
NZ_CP008872.2_Pa_3:22	ph_NZ_CP021999.1_Pa_1695184_1740276	100.000	100	32	0	0	1	32	28763	28794
NZ_CP008872.2_Pa_3:23	I_NZ_CP027172.1_Pa_3557514_3802641	100.000	100	32	0	0	1	32	57697	57728
NZ_CP008872.2_Pa_3:23	I_NZ_CP027172.1_Pa_3557514_3802641	100.000	100	32	0	0	1	32	71720	71751
NZ_CP008872.2_Pa_3:23	I_NZ_CP027172.1_Pa_3557514_3802641	100.000	100	32	0	0	1	32	85864	85895
NZ_CP008872.2_Pa_3:23	I_NZ_CP027172.1_Pa_3557514_3802641	100.000	100	32	0	0	1	32	144204	144235
NZ_CP008872.2_Pa_3:23	I_NZ_CP027172.1_Pa_3557514_3802641	100.000	100	32	0	0	1	32	151605	151636
NZ_CP008872.2_Pa_3:23	I_NZ_CP027172.1_Pa_3557514_3802641	100.000	100	32	0	0	1	32	165789	165820
NZ_CP008872.2_Pa_3:23	I_NZ_CP027172.1_Pa_3557514_3802641	100.000	100	32	0	0	1	32	179973	180004
NZ_CP008872.2_Pa_3:23	I_NZ_CP021775.1_Pa_3555970_3737733	100.000	100	32	0	0	1	32	66800	66769
NZ_CP008872.2_Pa_3:23	I_NZ_CP021775.1_Pa_3555970_3737733	100.000	100	32	0	0	1	32	73965	73934
NZ_CP008872.2_Pa_3:23	I_NZ_CP021775.1_Pa_3555970_3737733	100.000	100	32	0	0	1	32	81080	81049
NZ_CP008872.2_Pa_3:23	I_NZ_CP021775.1_Pa_3555970_3737733	100.000	100	32	0	0	1	32	88155	88124
NZ_CP008872.2_Pa_3:23	ph_NZ_CP030911.1_Pa_3299991_3360073	100.000	100	32	0	0	1	32	35672	35641
NZ_CP008872.2_Pa_3:23	ph_NZ_CP030911.1_Pa_3299991_3360073	100.000	100	32	0	0	1	32	43133	43102
NZ_CP008872.2_Pa_3:25	I_NZ_CP008873.1_Pa_4895322_4998001	100.000	100	32	0	0	1	32	76621	76652
NZ_CP008872.2_Pa_3:25	I_NZ_CP008873.1_Pa_4895322_4998001	100.000	100	32	0	0	1	32	83826	83857
NZ_CP008872.2_Pa_3:25	I_NZ_CP008866.2_Pa_3181355_3284038	100.000	100	32	0	0	1	32	18854	18823
NZ_CP008872.2_Pa_3:25	I_NZ_CP008866.2_Pa_3181355_3284038	100.000	100	32	0	0	1	32	26060	26029
NZ_CP008872.2_Pa_3:25	ph_NZ_CP054473.1_Pa_3886874_3918592	100.000	100	32	0	0	1	32	23598	23629
NZ_CP008872.2_Pa_3:25	ph_NZ_CP054473.1_Pa_3886874_3918592	100.000	100	32	0	0	1	32	30803	30834
NZ_CP008872.2_Pa_3:25	ph_NZ_CP033832.1_Pa_4920029_4955124	100.000	100	32	0	0	1	32	13797	13766
NZ_CP008872.2_Pa_3:25	ph_NZ_CP033832.1_Pa_4920029_4955124	100.000	100	32	0	0	1	32	21001	20970
NZ_CP008872.2_Pa_3:25	ph_NZ_CP033771.1_Pa_6802128_6830413	100.000	100	32	0	0	1	32	24085	24116
NZ_CP008872.2_Pa_3:26	I_NZ_CP008873.1_Pa_4895322_4998001	100.000	100	32	0	0	1	32	77602	77571
NZ_CP008872.2_Pa_3:26	I_NZ_CP008873.1_Pa_4895322_4998001	100.000	100	32	0	0	1	32	84807	84776
NZ_CP008872.2_Pa_3:26	I_NZ_CP008866.2_Pa_3181355_3284038	100.000	100	32	0	0	1	32	17873	17904
NZ_CP008872.2_Pa_3:26	I_NZ_CP008866.2_Pa_3181355_3284038	100.000	100	32	0	0	1	32	25079	25110
NZ_CP008872.2_Pa_3:26	ph_NZ_CP054473.1_Pa_3886874_3918592	100.000	100	32	0	0	1	32	24579	24548
NZ_CP008872.2_Pa_3:26	ph_NZ_CP033832.1_Pa_4920029_4955124	100.000	100	32	0	0	1	32	12816	12847
NZ_CP008872.2_Pa_3:26	ph_NZ_CP033832.1_Pa_4920029_4955124	100.000	100	32	0	0	1	32	20021	20052
NZ_CP008872.2_Pa_3:26	ph_NZ_CP033771.1_Pa_6802128_6830413	100.000	100	32	0	0	1	32	25066	25035
NZ_CP008929.1_Kp_1:2	I_NZ_CP025146.1_Kp_124453_172052	100.000	100	32	0	0	1	32	36251	36282
NZ_CP008929.1_Kp_1:2	I_NZ_CP024489.1_Kp_5048967_5293297	100.000	100	32	0	0	1	32	75899	75930
NZ_CP008929.1_Kp_1:2	MOB_pl_NZ_LR025093.1_Kp	100.000	100	32	0	0	1	32	90352	90383
NZ_CP008929.1_Kp_1:2	MOB_pl_NZ_LR025089.1_Kp	100.000	100	32	0	0	1	32	207188	207157
NZ_CP008929.1_Kp_1:2	MOB_pl_NZ_CP056026.1_Kp	100.000	100	32	0	0	1	32	106464	106495
NZ_CP008929.1_Kp_1:2	MOB_pl_NZ_CP056025.1_Kp	100.000	100	32	0	0	1	32	196920	196951
NZ_CP008929.1_Kp_1:2	MOB_pl_NZ_CP054304.1_Kp	100.000	100	32	0	0	1	32	95111	95142
NZ_CP008929.1_Kp_1:2	MOB_pl_NZ_CP050379.1_Kp	100.000	100	32	0	0	1	32	126178	126147
NZ_CP008929.1_Kp_1:2	MOB_pl_NZ_CP047634.1_Kp	100.000	100	32	0	0	1	32	162009	162040
NZ_CP008929.1_Kp_1:2	MOB_pl_NZ_CP046950.1_Kp	100.000	100	32	0	0	1	32	183774	183805
NZ_CP008929.1_Kp_1:2	MOB_pl_NZ_CP046382.1_Kp	100.000	100	32	0	0	1	32	183797	183828
NZ_CP008929.1_Kp_1:2	MOB_pl_NZ_CP045676.1_Kp	100.000	100	32	0	0	1	32	90875	90844
NZ_CP008929.1_Kp_1:2	MOB_pl_NZ_CP042883.1_Kp	100.000	100	32	0	0	1	32	182041	182072
NZ_CP008929.1_Kp_1:2	MOB_pl_NZ_CP041949.1_Kp	100.000	100	32	0	0	1	32	161908	161939
NZ_CP008929.1_Kp_1:2	MOB_pl_NZ_CP041936.1_Kp	100.000	100	32	0	0	1	32	217570	217601
NZ_CP008929.1_Kp_1:2	MOB_pl_NZ_CP041928.1_Kp	100.000	100	32	0	0	1	32	120388	120357
NZ_CP008929.1_Kp_1:2	MOB_pl_NZ_CP041642.1_Kp	100.000	100	32	0	0	1	32	114622	114591
NZ_CP008929.1_Kp_1:2	MOB_pl_NZ_CP041640.1_Kp	100.000	100	32	0	0	1	32	77587	77556
NZ_CP008929.1_Kp_1:2	MOB_pl_NZ_CP041094.1_Kp	100.000	100	32	0	0	1	32	156306	156337
NZ_CP008929.1_Kp_1:2	MOB_pl_NZ_CP040176.1_Kp	100.000	100	32	0	0	1	32	166225	166194
NZ_CP008929.1_Kp_1:2	MOB_pl_NZ_CP039809.1_Kp	100.000	100	32	0	0	1	32	190927	190958
NZ_CP008929.1_Kp_1:2	MOB_pl_NZ_CP037966.1_Kp	100.000	100	32	0	0	1	32	165393	165424
NZ_CP008929.1_Kp_1:2	MOB_pl_NZ_CP037930.1_Kp	100.000	100	32	0	0	1	32	90111	90142
NZ_CP008929.1_Kp_1:2	MOB_pl_NZ_CP037744.1_Kp	100.000	100	32	0	0	1	32	108499	108530
NZ_CP008929.1_Kp_1:2	MOB_pl_NZ_CP036337.1_Kp	100.000	100	32	0	0	1	32	106205	106236
NZ_CP008929.1_Kp_1:2	MOB_pl_NZ_CP036307.1_Kp	100.000	100	32	0	0	1	32	209187	209218
NZ_CP008929.1_Kp_1:2	MOB_pl_NZ_CP036302.1_Kp	100.000	100	32	0	0	1	32	190927	190958
NZ_CP008929.1_Kp_1:2	MOB_pl_NZ_CP036188.1_Kp	100.000	100	32	0	0	1	32	97807	97776
NZ_CP008929.1_Kp_1:2	MOB_pl_NZ_CP035384.1_Kp	100.000	100	32	0	0	1	32	68814	68783
NZ_CP008929.1_Kp_1:2	MOB_pl_NZ_CP034326.1_Kp	100.000	100	32	0	0	1	32	252015	252046
NZ_CP008929.1_Kp_1:2	MOB_pl_NZ_CP034325.1_Kp	100.000	100	32	0	0	1	32	76383	76414
NZ_CP008929.1_Kp_1:2	MOB_pl_NZ_CP034282.1_Kp	100.000	100	32	0	0	1	32	149824	149793
NZ_CP008929.1_Kp_1:2	MOB_pl_NZ_CP034085.1_Kp	100.000	100	32	0	0	1	32	100931	100962
NZ_CP008929.1_Kp_1:2	MOB_pl_NZ_CP033402.1_Kp	100.000	100	32	0	0	1	32	193563	193594
NZ_CP008929.1_Kp_1:2	MOB_pl_NZ_CP032189.1_Kp	100.000	100	32	0	0	1	32	97982	98013
NZ_CP008929.1_Kp_1:2	MOB_pl_NZ_CP032186.1_Kp	100.000	100	32	0	0	1	32	167363	167332
NZ_CP008929.1_Kp_1:2	MOB_pl_NZ_CP031801.1_Kp	100.000	100	32	0	0	1	32	144644	144675
NZ_CP008929.1_Kp_1:2	MOB_pl_NZ_CP030342.1_Kp	100.000	100	32	0	0	1	32	20454	20485
NZ_CP008929.1_Kp_1:2	MOB_pl_NZ_CP030071.1_Kp	100.000	100	32	0	0	1	32	105280	105311
NZ_CP008929.1_Kp_1:2	MOB_pl_NZ_CP029724.1_Kp	100.000	100	32	0	0	1	32	5495	5526
NZ_CP008929.1_Kp_1:2	MOB_pl_NZ_CP029723.1_Kp	100.000	100	32	0	0	1	32	48821	48790
NZ_CP008929.1_Kp_1:2	MOB_pl_NZ_CP029591.1_Kp	100.000	100	32	0	0	1	32	171911	171880
NZ_CP008929.1_Kp_1:2	MOB_pl_NZ_CP029588.1_Kp	100.000	100	32	0	0	1	32	200193	200224
NZ_CP008929.1_Kp_1:2	MOB_pl_NZ_CP029387.1_Kp	100.000	100	32	0	0	1	32	212385	212416
NZ_CP008929.1_Kp_1:2	MOB_pl_NZ_CP029102.1_Kp	100.000	100	32	0	0	1	32	13773	13804
NZ_CP008929.1_Kp_1:2	MOB_pl_NZ_CP029101.1_Kp	100.000	100	32	0	0	1	32	12093	12124
NZ_CP008929.1_Kp_1:2	MOB_pl_NZ_CP029000.1_Kp	100.000	100	32	0	0	1	32	52203	52172
NZ_CP008929.1_Kp_1:2	MOB_pl_NZ_CP028955.1_Kp	100.000	100	32	0	0	1	32	128155	128124
NZ_CP008929.1_Kp_1:2	MOB_pl_NZ_CP028954.1_Kp	100.000	100	32	0	0	1	32	67528	67559
NZ_CP008929.1_Kp_1:2	MOB_pl_NZ_CP028717.1_Kp	100.000	100	32	0	0	1	32	60026	60057
NZ_CP008929.1_Kp_1:2	MOB_pl_NZ_CP028479.1_Kp	100.000	100	32	0	0	1	32	1844	1813
NZ_CP008929.1_Kp_1:2	MOB_pl_NZ_CP028389.2_Kp	100.000	100	32	0	0	1	32	151487	151518
NZ_CP008929.1_Kp_1:2	MOB_pl_NZ_CP027158.1_Kp	100.000	100	32	0	0	1	32	103004	103035
NZ_CP008929.1_Kp_1:2	MOB_pl_NZ_CP026588.1_Kp	100.000	100	32	0	0	1	32	16367	16336
NZ_CP008929.1_Kp_1:2	MOB_pl_NZ_CP026397.1_Kp	100.000	100	32	0	0	1	32	92275	92306
NZ_CP008929.1_Kp_1:2	MOB_pl_NZ_CP026396.1_Kp	100.000	100	32	0	0	1	32	116533	116564
NZ_CP008929.1_Kp_1:2	MOB_pl_NZ_CP026163.1_Kp	100.000	100	32	0	0	1	32	30640	30671
NZ_CP008929.1_Kp_1:2	MOB_pl_NZ_CP025966.2_Kp	100.000	100	32	0	0	1	32	116144	116175
NZ_CP008929.1_Kp_1:2	MOB_pl_NZ_CP025577.1_Kp	100.000	100	32	0	0	1	32	174255	174224
NZ_CP008929.1_Kp_1:2	MOB_pl_NZ_CP025516.1_Kp	100.000	100	32	0	0	1	32	148473	148504
NZ_CP008929.1_Kp_1:2	MOB_pl_NZ_CP025457.1_Kp	100.000	100	32	0	0	1	32	177011	176980
NZ_CP008929.1_Kp_1:2	MOB_pl_NZ_CP025212.1_Kp	100.000	100	32	0	0	1	32	1126	1095
NZ_CP008929.1_Kp_1:2	MOB_pl_NZ_CP025212.1_Kp	100.000	100	32	0	0	1	32	132407	132376
NZ_CP008929.1_Kp_1:2	MOB_pl_NZ_CP025010.1_Kp	100.000	100	32	0	0	1	32	105513	105544
NZ_CP008929.1_Kp_1:2	MOB_pl_NZ_CP024917.1_Kp	100.000	100	32	0	0	1	32	40843	40812
NZ_CP008929.1_Kp_1:2	MOB_pl_NZ_CP024876.1_Kp	100.000	100	32	0	0	1	32	67327	67358
NZ_CP008929.1_Kp_1:2	MOB_pl_NZ_CP024516.1_Kp	100.000	100	32	0	0	1	32	207449	207480
NZ_CP008929.1_Kp_1:2	MOB_pl_NZ_CP024508.1_Kp	100.000	100	32	0	0	1	32	207995	208026
NZ_CP008929.1_Kp_1:2	MOB_pl_NZ_CP024500.1_Kp	100.000	100	32	0	0	1	32	223262	223293
NZ_CP008929.1_Kp_1:2	MOB_pl_NZ_CP024483.1_Kp	100.000	100	32	0	0	1	32	223265	223296
NZ_CP008929.1_Kp_1:2	MOB_pl_NZ_CP024040.1_Kp	100.000	100	32	0	0	1	32	101046	101077
NZ_CP008929.1_Kp_1:2	MOB_pl_NZ_CP023725.1_Kp	100.000	100	32	0	0	1	32	26389	26420
NZ_CP008929.1_Kp_1:2	MOB_pl_NZ_CP023488.1_Kp	100.000	100	32	0	0	1	32	36315	36346
NZ_CP008929.1_Kp_1:2	MOB_pl_NZ_CP022926.1_Kp	100.000	100	32	0	0	1	32	25976	26007
NZ_CP008929.1_Kp_1:2	MOB_pl_NZ_CP022926.1_Kp	100.000	100	32	0	0	1	32	202158	202127
NZ_CP008929.1_Kp_1:2	MOB_pl_NZ_CP022923.1_Kp	100.000	100	32	0	0	1	32	108764	108733
NZ_CP008929.1_Kp_1:2	MOB_pl_NZ_CP022923.1_Kp	100.000	100	32	0	0	1	32	190792	190823
NZ_CP008929.1_Kp_1:2	MOB_pl_NZ_CP022920.1_Kp	100.000	100	32	0	0	1	32	77772	77803
NZ_CP008929.1_Kp_1:2	MOB_pl_NZ_CP022920.1_Kp	100.000	100	32	0	0	1	32	242321	242290
NZ_CP008929.1_Kp_1:2	MOB_pl_NZ_CP022917.1_Kp	100.000	100	32	0	0	1	32	90264	90233
NZ_CP008929.1_Kp_1:2	MOB_pl_NZ_CP022917.1_Kp	100.000	100	32	0	0	1	32	172292	172323
NZ_CP008929.1_Kp_1:2	MOB_pl_NZ_CP022693.2_Kp	100.000	100	32	0	0	1	32	100484	100515
NZ_CP008929.1_Kp_1:2	MOB_pl_NZ_CP021959.1_Kp	100.000	100	32	0	0	1	32	12535	12504
NZ_CP008929.1_Kp_1:2	MOB_pl_NZ_CP021166.1_Kp	100.000	100	32	0	0	1	32	103540	103509
NZ_CP008929.1_Kp_1:2	MOB_pl_NZ_CP020903.1_Kp	100.000	100	32	0	0	1	32	111332	111301
NZ_CP008929.1_Kp_1:2	MOB_pl_NZ_CP020843.1_Kp	100.000	100	32	0	0	1	32	24535	24566
NZ_CP008929.1_Kp_1:2	MOB_pl_NZ_CP018340.1_Kp	100.000	100	32	0	0	1	32	66990	66959
NZ_CP008929.1_Kp_1:2	MOB_pl_NZ_CP017386.1_Kp	100.000	100	32	0	0	1	32	76511	76542
NZ_CP008929.1_Kp_1:2	MOB_pl_NZ_CP016810.1_Kp	100.000	100	32	0	0	1	32	121553	121584
NZ_CP008929.1_Kp_1:2	MOB_pl_NZ_CP016810.1_Kp	100.000	100	32	0	0	1	32	234487	234518
NZ_CP008929.1_Kp_1:2	MOB_pl_NZ_CP015823.1_Kp	100.000	100	32	0	0	1	32	181096	181127
NZ_CP008929.1_Kp_1:2	MOB_pl_NZ_CP015395.1_Kp	100.000	100	32	0	0	1	32	103679	103710
NZ_CP008929.1_Kp_1:2	MOB_pl_NZ_CP015383.1_Kp	100.000	100	32	0	0	1	32	119324	119293
NZ_CP008929.1_Kp_1:2	MOB_pl_NZ_CP015132.1_Kp	100.000	100	32	0	0	1	32	98547	98578
NZ_CP008929.1_Kp_1:2	MOB_pl_NZ_CP014765.1_Kp	100.000	100	32	0	0	1	32	66129	66098
NZ_CP008929.1_Kp_1:2	MOB_pl_NZ_CP014650.1_Kp	100.000	100	32	0	0	1	32	66816	66785
NZ_CP008929.1_Kp_1:2	MOB_pl_NZ_CP014005.1_Kp	100.000	100	32	0	0	1	32	95712	95681
NZ_CP008929.1_Kp_1:2	MOB_pl_NZ_CP013323.1_Kp	100.000	100	32	0	0	1	32	63958	63927
NZ_CP008929.1_Kp_1:2	MOB_pl_NZ_CP012572.1_Kp	100.000	100	32	0	0	1	32	13678	13647
NZ_CP008929.1_Kp_1:2	MOB_pl_NZ_CP012571.1_Kp	100.000	100	32	0	0	1	32	16326	16295
NZ_CP008929.1_Kp_1:2	MOB_pl_NZ_CP012567.1_Kp	100.000	100	32	0	0	1	32	13678	13647
NZ_CP008929.1_Kp_1:2	MOB_pl_NZ_CP012566.1_Kp	100.000	100	32	0	0	1	32	16326	16295
NZ_CP008929.1_Kp_1:2	MOB_pl_NZ_CP011991.1_Kp	100.000	100	32	0	0	1	32	18248	18217
NZ_CP008929.1_Kp_1:2	MOB_pl_NZ_CP011986.1_Kp	100.000	100	32	0	0	1	32	63005	62974
NZ_CP008929.1_Kp_1:2	MOB_pl_NZ_CP011981.1_Kp	100.000	100	32	0	0	1	32	76213	76182
NZ_CP008929.1_Kp_1:2	MOB_pl_NZ_CP011623.1_Kp	100.000	100	32	0	0	1	32	56410	56379
NZ_CP008929.1_Kp_1:2	MOB_pl_NZ_CP009879.1_Kp	100.000	100	32	0	0	1	32	130386	130417
NZ_CP008929.1_Kp_1:2	MOB_pl_NZ_CP009875.1_Kp	100.000	100	32	0	0	1	32	66816	66785
NZ_CP008929.1_Kp_1:2	MOB_pl_NZ_CP008833.1_Kp	100.000	100	32	0	0	1	32	66816	66785
NZ_CP008929.1_Kp_1:2	MOB_pl_NZ_CP008830.1_Kp	100.000	100	32	0	0	1	32	66816	66785
NZ_CP008929.1_Kp_1:2	MOB_pl_NZ_CP007734.1_Kp	100.000	100	32	0	0	1	32	14591	14622
NZ_CP008929.1_Kp_1:2	MOB_pl_NZ_CP007730.1_Kp	100.000	100	32	0	0	1	32	66816	66785
NZ_CP008929.1_Kp_1:2	MOB_pl_NC_009650.1_Kp	100.000	100	32	0	0	1	32	60646	60615
NZ_CP008929.1_Kp_1:2	pl_NZ_CP058961.1_Kp	100.000	100	32	0	0	1	32	49999	49968
NZ_CP008929.1_Kp_1:2	pl_NZ_CP050374.1_Kp	100.000	100	32	0	0	1	32	149008	148977
NZ_CP008929.1_Kp_1:2	pl_NZ_CP046952.1_Kp	100.000	100	32	0	0	1	32	100364	100395
NZ_CP008929.1_Kp_1:2	pl_NZ_CP046384.1_Kp	100.000	100	32	0	0	1	32	100362	100393
NZ_CP008929.1_Kp_1:2	pl_NZ_CP045678.1_Kp	100.000	100	32	0	0	1	32	82250	82281
NZ_CP008929.1_Kp_1:2	pl_NZ_CP040994.1_Kp	100.000	100	32	0	0	1	32	73215	73246
NZ_CP008929.1_Kp_1:2	pl_NZ_CP039955.1_Kp	100.000	100	32	0	0	1	32	136060	136091
NZ_CP008929.1_Kp_1:2	pl_NZ_CP039952.1_Kp	100.000	100	32	0	0	1	32	136060	136091
NZ_CP008929.1_Kp_1:2	pl_NZ_CP037964.1_Kp	100.000	100	32	0	0	1	32	25834	25803
NZ_CP008929.1_Kp_1:2	pl_NZ_CP032169.1_Kp	100.000	100	32	0	0	1	32	35326	35295
NZ_CP008929.1_Kp_1:2	pl_NZ_CP031883.1_Kp	100.000	100	32	0	0	1	32	86955	86924
NZ_CP008929.1_Kp_1:2	pl_NZ_CP028991.1_Kp	100.000	100	32	0	0	1	32	72715	72746
NZ_CP008929.1_Kp_1:2	pl_NZ_CP023947.1_Kp	100.000	100	32	0	0	1	32	110666	110635
NZ_CP008929.1_Kp_1:2	pl_NZ_CP021741.1_Kp	100.000	100	32	0	0	1	32	41357	41326
NZ_CP008929.1_Kp_1:2	pl_NZ_CP017935.1_Kp	100.000	100	32	0	0	1	32	37593	37562
NZ_CP008929.1_Kp_1:2	pl_NZ_CP008932.1_Kp	100.000	100	32	0	0	1	32	31255	31224
NZ_CP008929.1_Kp_1:2	ph_NZ_CP051160.1_Kp_332114_378208	100.000	100	32	0	0	1	32	23766	23735
NZ_CP008929.1_Kp_1:2	ph_NZ_CP025143.1_Kp_118975_181314	100.000	100	32	0	0	1	32	41710	41741
NZ_CP008929.1_Kp_1:2	ph_NZ_CP025140.1_Kp_118976_181314	100.000	100	32	0	0	1	32	41710	41741
NZ_CP008929.1_Kp_1:2	MOB_pl_NZ_CP044038.1_Kp	96.875	100	32	1	0	1	32	3924	3893
NZ_CP008929.1_Kp_1:2	MOB_pl_NZ_CP035204.1_Kp	96.875	100	32	1	0	1	32	91204	91235
NZ_CP008929.1_Kp_1:2	MOB_pl_NZ_CP024459.1_Kp	96.875	100	32	1	0	1	32	168183	168214
NZ_CP008929.1_Kp_1:2	pl_NC_009651.1_Kp	96.875	100	32	1	0	1	32	1909	1940
NZ_CP008929.1_Kp_1:5	I_NZ_LS399318.1_Kp_3826112_3864925	100.000	100	32	0	0	1	32	38709	38740
NZ_CP008929.1_Kp_1:5	I_NZ_CP041082.1_Kp_1852703_1963353	100.000	100	32	0	0	1	32	110217	110248
NZ_CP008929.1_Kp_1:5	I_NZ_CP035179.1_Kp_75376_214864	100.000	100	32	0	0	1	32	139055	139086
NZ_CP008929.1_Kp_1:5	I_NZ_CP033625.1_Kp_1858754_1969407	100.000	100	32	0	0	1	32	110220	110251
NZ_CP008929.1_Kp_1:5	I_NZ_CP031368.1_Kp_5231681_5342336	100.000	100	32	0	0	1	32	110222	110253
NZ_CP008929.1_Kp_1:5	I_NZ_CP029590.1_Kp_3020785_3059889	100.000	100	32	0	0	1	32	39000	39031
NZ_CP008929.1_Kp_1:5	I_NZ_CP029587.1_Kp_3443658_3482762	100.000	100	32	0	0	1	32	39000	39031
NZ_CP008929.1_Kp_1:5	I_NZ_CP026751.1_Kp_4635558_4676941	100.000	100	32	0	0	1	32	40951	40982
NZ_CP008929.1_Kp_1:5	I_NZ_CP026178.1_Kp_2193404_2234763	100.000	100	32	0	0	1	32	1355	1324
NZ_CP008929.1_Kp_1:5	I_NZ_CP024038.1_Kp_229289_269170	100.000	100	32	0	0	1	32	104	73
NZ_CP008929.1_Kp_1:5	I_NZ_CP023487.1_Kp_2308346_2423309	100.000	100	32	0	0	1	32	114530	114561
NZ_CP008929.1_Kp_1:5	I_NZ_CP021708.1_Kp_248162_289544	100.000	100	32	0	0	1	32	40950	40981
NZ_CP008929.1_Kp_1:5	I_NZ_CP018735.1_Kp_1949797_1991297	100.000	100	32	0	0	1	32	41067	41098
NZ_CP008929.1_Kp_1:5	I_NZ_CP018450.1_Kp_1860179_1970183	100.000	100	32	0	0	1	32	109571	109602
NZ_CP008929.1_Kp_1:5	I_NZ_CP018447.1_Kp_1859543_1970196	100.000	100	32	0	0	1	32	110220	110251
NZ_CP008929.1_Kp_1:5	I_NZ_CP018306.1_Kp_3814597_3851909	100.000	100	32	0	0	1	32	37208	37239
NZ_CP008929.1_Kp_1:5	I_NZ_CP012568.1_Kp_2686322_2725134	100.000	100	32	0	0	1	32	104	73
NZ_CP008929.1_Kp_1:5	I_NZ_CP012561.1_Kp_2305550_2344363	100.000	100	32	0	0	1	32	38709	38740
NZ_CP008929.1_Kp_1:5	I_NZ_CP012560.1_Kp_3701119_3739932	100.000	100	32	0	0	1	32	38709	38740
NZ_CP008929.1_Kp_1:5	ph_NZ_LR130541.1_Kp_1825565_1947552	100.000	100	32	0	0	1	32	116282	116313
NZ_CP008929.1_Kp_1:5	ph_NZ_CP050834.1_Kp_4164730_4187369	100.000	100	32	0	0	1	32	3408	3377
NZ_CP008929.1_Kp_1:5	ph_NZ_CP050834.1_Kp_3944091_3997310	100.000	100	32	0	0	1	32	1568	1537
NZ_CP008929.1_Kp_1:5	ph_NZ_CP050834.1_Kp_3529339_3580131	100.000	100	32	0	0	1	32	5704	5673
NZ_CP008929.1_Kp_1:5	ph_NZ_CP045193.1_Kp_3200643_3299490	100.000	100	32	0	0	1	32	1749	1718
NZ_CP008929.1_Kp_1:5	ph_NZ_CP044258.1_Kp_3325849_3366532	100.000	100	32	0	0	1	32	2008	1977
NZ_CP008929.1_Kp_1:5	ph_NZ_CP042882.1_Kp_1446892_1496812	100.000	100	32	0	0	1	32	47135	47166
NZ_CP008929.1_Kp_1:5	ph_NZ_CP042858.1_Kp_3076672_3123401	100.000	100	32	0	0	1	32	763	732
NZ_CP008929.1_Kp_1:5	ph_NZ_CP041946.1_Kp_1374039_1424639	100.000	100	32	0	0	1	32	49032	49063
NZ_CP008929.1_Kp_1:5	ph_NZ_CP041927.1_Kp_163930_214738	100.000	100	32	0	0	1	32	1568	1537
NZ_CP008929.1_Kp_1:5	ph_NZ_CP041639.1_Kp_1374517_1425325	100.000	100	32	0	0	1	32	49240	49271
NZ_CP008929.1_Kp_1:5	ph_NZ_CP041099.1_Kp_1824260_1874597	100.000	100	32	0	0	1	32	44633	44664
NZ_CP008929.1_Kp_1:5	ph_NZ_CP040861.1_Kp_4712590_4761365	100.000	100	32	0	0	1	32	43074	43105
NZ_CP008929.1_Kp_1:5	ph_NZ_CP035194.1_Kp_1256150_1308192	100.000	100	32	0	0	1	32	1568	1537
NZ_CP008929.1_Kp_1:5	ph_NZ_CP033777.1_Kp_2094561_2150593	100.000	100	32	0	0	1	32	52794	52825
NZ_CP008929.1_Kp_1:5	ph_NZ_CP032185.1_Kp_3347850_3395407	100.000	100	32	0	0	1	32	1568	1537
NZ_CP008929.1_Kp_1:5	ph_NZ_CP031810.1_Kp_81711_131976	100.000	100	32	0	0	1	32	48697	48728
NZ_CP008929.1_Kp_1:5	ph_NZ_CP031800.1_Kp_82015_133175	100.000	100	32	0	0	1	32	49592	49623
NZ_CP008929.1_Kp_1:5	ph_NZ_CP028478.1_Kp_1453752_1502995	100.000	100	32	0	0	1	32	47676	47707
NZ_CP008929.1_Kp_1:5	ph_NZ_CP026157.1_Kp_1388321_1442471	100.000	100	32	0	0	1	32	49699	49730
NZ_CP008929.1_Kp_1:5	ph_NZ_CP020061.1_Kp_434252_482824	100.000	100	32	0	0	1	32	47004	47035
NZ_CP008929.1_Kp_1:5	ph_NZ_CP018671.1_Kp_5096081_5136311	100.000	100	32	0	0	1	32	38092	38123
NZ_CP008929.1_Kp_1:5	ph_NZ_CP018364.1_Kp_1486424_1535502	100.000	100	32	0	0	1	32	47510	47541
NZ_CP008929.1_Kp_1:5	ph_NZ_CP018056.1_Kp_480_16667	100.000	100	32	0	0	1	32	14619	14650
NZ_CP008929.1_Kp_1:5	ph_NZ_CP016926.1_Kp_4131952_4182217	100.000	100	32	0	0	1	32	48697	48728
NZ_CP008929.1_Kp_1:5	ph_NZ_CP014004.1_Kp_131073_179607	100.000	100	32	0	0	1	32	42830	42861
NZ_CP008929.1_Kp_1:5	ph_NZ_CP012992.1_Kp_658230_701768	100.000	100	32	0	0	1	32	2055	2024
NZ_CP008929.1_Kp_1:5	ph_NZ_CP012987.1_Kp_666625_710163	100.000	100	32	0	0	1	32	2055	2024
NZ_CP008929.1_Kp_1:5	ph_NZ_CP009461.1_Kp_2802033_2842631	100.000	100	32	0	0	1	32	763	732
NZ_CP008929.1_Kp_1:5	ph_NZ_CP047336.1_Kp_1415020_1472367	96.875	100	32	1	0	1	32	56584	56615
NZ_CP008929.1_Kp_1:6	I_NZ_CP018306.1_Kp_3814597_3851909	100.000	100	32	0	0	1	32	2767	2798
NZ_CP008929.1_Kp_1:6	I_NZ_CP018306.1_Kp_260673_303965	100.000	100	32	0	0	1	32	31443	31474
NZ_CP008929.1_Kp_1:6	ph_NZ_LR792628.1_Kp_4183383_4232150	100.000	100	32	0	0	1	32	34408	34439
NZ_CP008929.1_Kp_1:6	ph_NZ_FO834906.1_Kp_1506070_1554887	100.000	100	32	0	0	1	32	14359	14328
NZ_CP008929.1_Kp_1:6	ph_NZ_CP040861.1_Kp_4222221_4290437	100.000	100	32	0	0	1	32	12331	12300
NZ_CP008929.1_Kp_1:6	ph_NZ_CP036450.1_Kp_2631903_2696245	100.000	100	32	0	0	1	32	17497	17466
NZ_CP008929.1_Kp_1:6	ph_NZ_CP036327.1_Kp_1292057_1334992	100.000	100	32	0	0	1	32	40973	40942
NZ_CP008929.1_Kp_1:6	ph_NZ_CP034082.1_Kp_1439554_1496495	100.000	100	32	0	0	1	32	20341	20310
NZ_CP008929.1_Kp_1:6	ph_NZ_CP033946.1_Kp_3191905_3234845	100.000	100	32	0	0	1	32	40978	40947
NZ_CP008929.1_Kp_1:6	ph_NZ_CP031800.1_Kp_1971509_2016703	100.000	100	32	0	0	1	32	40979	40948
NZ_CP008929.1_Kp_1:6	ph_NZ_CP026586.1_Kp_1249044_1294246	100.000	100	32	0	0	1	32	14055	14024
NZ_CP008929.1_Kp_1:6	ph_NZ_CP026160.1_Kp_1434328_1492718	100.000	100	32	0	0	1	32	22074	22043
NZ_CP008929.1_Kp_1:6	ph_NZ_CP026023.1_Kp_1441751_1498683	100.000	100	32	0	0	1	32	20341	20310
NZ_CP008929.1_Kp_1:6	ph_NZ_CP018676.1_Kp_4979844_5043120	100.000	100	32	0	0	1	32	17496	17465
NZ_CP008929.1_Kp_1:6	ph_NZ_CP015385.1_Kp_2935698_2965130	100.000	100	32	0	0	1	32	11935	11966
NZ_CP008929.1_Kp_1:6	ph_NZ_CP011313.1_Kp_2073391_2123482	100.000	100	32	0	0	1	32	13882	13851
NZ_CP008929.1_Kp_1:6	ph_NZ_CP009461.1_Kp_2802033_2842631	100.000	100	32	0	0	1	32	38636	38605
NZ_CP008929.1_Kp_1:6	ph_NZ_CP041934.1_Kp_2947074_3013175	100.000	97	31	0	0	2	32	39890	39920
NZ_CP008929.1_Kp_1:9	ph_NZ_CP036442.1_Kp_3444586_3473724	100.000	100	32	0	0	1	32	6822	6853
NZ_CP008929.1_Kp_2:2	MOB_pl_NZ_CP035211.1_Kp	100.000	100	33	0	0	1	33	52201	52169
NZ_CP008929.1_Kp_2:2	MOB_pl_NZ_CP026179.1_Kp	100.000	100	33	0	0	1	33	112519	112551
NZ_CP008929.1_Kp_2:2	MOB_pl_NZ_CP025212.1_Kp	100.000	100	33	0	0	1	33	41428	41460
NZ_CP008929.1_Kp_2:2	MOB_pl_NZ_CP013323.1_Kp	100.000	100	33	0	0	1	33	191811	191843
NZ_CP008929.1_Kp_2:2	MOB_pl_NZ_CP011623.1_Kp	100.000	100	33	0	0	1	33	184263	184295
NZ_CP008929.1_Kp_2:2	MOB_pl_NZ_CP031793.1_Kp	96.970	100	33	1	0	1	33	20803	20771
NZ_CP008929.1_Kp_2:6	I_NZ_CP021944.1_Kp_154559_201283	100.000	100	33	0	0	1	33	7214	7246
NZ_CP008929.1_Kp_2:6	I_NZ_CP021939.1_Kp_4000455_4047179	100.000	100	33	0	0	1	33	7214	7246
NZ_CP008929.1_Kp_2:6	ph_NZ_CP053771.1_Kp_5108675_5157012	100.000	100	33	0	0	1	33	37946	37914
NZ_CP008929.1_Kp_2:6	ph_NZ_CP053765.1_Kp_1964992_2015871	100.000	100	33	0	0	1	33	40487	40455
NZ_CP008929.1_Kp_2:6	ph_NZ_CP050858.1_Kp_4776191_4816279	100.000	100	33	0	0	1	33	4482	4514
NZ_CP008929.1_Kp_2:6	ph_NZ_CP050834.1_Kp_1503034_1571842	100.000	100	33	0	0	1	33	42955	42923
NZ_CP008929.1_Kp_2:6	ph_NZ_CP043562.1_Kp_1850770_1888254	100.000	100	33	0	0	1	33	35866	35834
NZ_CP008929.1_Kp_2:6	ph_NZ_CP041639.1_Kp_1962495_2000655	100.000	100	33	0	0	1	33	37523	37491
NZ_CP008929.1_Kp_2:6	ph_NZ_CP040724.1_Kp_4251951_4293991	100.000	100	33	0	0	1	33	35513	35481
NZ_CP008929.1_Kp_2:6	ph_NZ_CP035179.1_Kp_2305461_2346983	100.000	100	33	0	0	1	33	4482	4514
NZ_CP008929.1_Kp_2:6	ph_NZ_CP034408.1_Kp_1541015_1589350	100.000	100	33	0	0	1	33	10392	10424
NZ_CP008929.1_Kp_2:6	ph_NZ_CP031734.1_Kp_1871127_1919466	100.000	100	33	0	0	1	33	37947	37915
NZ_CP008929.1_Kp_2:6	ph_NZ_CP031577.1_Kp_1006952_1055710	100.000	100	33	0	0	1	33	12634	12666
NZ_CP008929.1_Kp_2:6	ph_NZ_CP028932.1_Kp_834647_894095	100.000	100	33	0	0	1	33	21501	21533
NZ_CP008929.1_Kp_2:6	ph_NZ_CP026751.1_Kp_5130609_5178947	100.000	100	33	0	0	1	33	37946	37914
NZ_CP008929.1_Kp_2:6	ph_NZ_CP026160.1_Kp_2098176_2146933	100.000	100	33	0	0	1	33	37953	37921
NZ_CP008929.1_Kp_2:6	ph_NZ_CP022611.1_Kp_5106659_5154995	100.000	100	33	0	0	1	33	37945	37913
NZ_CP008929.1_Kp_2:6	ph_NZ_CP021708.1_Kp_743212_791550	100.000	100	33	0	0	1	33	37946	37914
NZ_CP008929.1_Kp_2:6	ph_NZ_CP020853.1_Kp_3652052_3700390	100.000	100	33	0	0	1	33	10392	10424
NZ_CP008929.1_Kp_2:6	ph_NZ_CP020067.1_Kp_4277890_4326228	100.000	100	33	0	0	1	33	37946	37914
NZ_CP008929.1_Kp_2:6	ph_NZ_CP018450.1_Kp_4091528_4137874	100.000	100	33	0	0	1	33	5013	5045
NZ_CP008929.1_Kp_2:6	ph_NZ_CP018447.1_Kp_4092317_4138663	100.000	100	33	0	0	1	33	5013	5045
NZ_CP008929.1_Kp_2:6	ph_NZ_CP016923.1_Kp_5236720_5296167	100.000	100	33	0	0	1	33	21500	21532
NZ_CP008929.1_Kp_2:6	ph_NZ_CP012753.1_Kp_187337_235675	100.000	100	33	0	0	1	33	37946	37914
NZ_CP008929.1_Kp_2:6	ph_NZ_CP006798.1_Kp_209150_268598	100.000	100	33	0	0	1	33	37947	37915
NZ_CP008929.1_Kp_2:6	ph_NZ_AP018753.1_Kp_1620917_1669256	100.000	100	33	0	0	1	33	37947	37915
NZ_CP008929.1_Kp_2:6	ph_NZ_AP018750.1_Kp_1620918_1669257	100.000	100	33	0	0	1	33	37947	37915
NZ_CP008929.1_Kp_2:6	ph_NZ_AP018747.1_Kp_1552164_1600502	100.000	100	33	0	0	1	33	37946	37914
NZ_CP008929.1_Kp_2:6	ph_NC_017540.1_Kp_1040454_1086565	100.000	100	33	0	0	1	33	39366	39334
NZ_CP008929.1_Kp_2:6	I_NZ_CP023487.1_Kp_4629894_4679763	96.970	100	33	1	0	1	33	9541	9573
NZ_CP008929.1_Kp_2:6	ph_NZ_CP054303.1_Kp_2430696_2494845	96.970	100	33	1	0	1	33	21666	21698
NZ_CP009208.1_Kp_1:1	ph_NZ_LR792628.1_Kp_4183383_4232150	100.000	100	33	0	0	1	33	2957	2925
NZ_CP009208.1_Kp_1:1	ph_NZ_FO834906.1_Kp_1506070_1554887	100.000	100	33	0	0	1	33	45860	45892
NZ_CP009208.1_Kp_1:1	ph_NZ_CP050834.1_Kp_1503034_1571842	100.000	100	33	0	0	1	33	46740	46772
NZ_CP009208.1_Kp_1:1	ph_NZ_CP030923.1_Kp_5250684_5268619	100.000	100	33	0	0	1	33	2957	2925
NZ_CP009208.1_Kp_1:1	ph_NZ_CP026178.1_Kp_5110444_5154878	100.000	100	33	0	0	1	33	41405	41437
NZ_CP009208.1_Kp_1:1	ph_NZ_CP026160.1_Kp_2098176_2146933	100.000	100	33	0	0	1	33	41742	41774
NZ_CP009208.1_Kp_1:1	ph_NZ_CP025211.1_Kp_982921_1036540	100.000	100	33	0	0	1	33	47847	47879
NZ_CP009208.1_Kp_1:1	ph_NC_017540.1_Kp_1040454_1086565	100.000	100	33	0	0	1	33	43154	43186
NZ_CP009208.1_Kp_1:2	I_NZ_CP034281.1_Kp_3984892_4032500	100.000	100	33	0	0	1	33	6089	6057
NZ_CP009208.1_Kp_1:2	I_NZ_CP023913.1_Kp_2860217_2908376	100.000	100	33	0	0	1	33	3523	3491
NZ_CP009208.1_Kp_1:2	I_NZ_CP021944.1_Kp_154559_201283	100.000	100	33	0	0	1	33	2825	2793
NZ_CP009208.1_Kp_1:2	I_NZ_CP021939.1_Kp_4000455_4047179	100.000	100	33	0	0	1	33	2825	2793
NZ_CP009208.1_Kp_1:2	ph_NZ_LR793264.1_Kp_2140631_2184232	100.000	100	33	0	0	1	33	93	61
NZ_CP009208.1_Kp_1:2	ph_NZ_LR130548.1_Kp_4029227_4081822	100.000	100	33	0	0	1	33	3902	3870
NZ_CP009208.1_Kp_1:2	ph_NZ_CP056029.1_Kp_3964196_4012480	100.000	100	33	0	0	1	33	6045	6013
NZ_CP009208.1_Kp_1:2	ph_NZ_CP054268.1_Kp_4041535_4087676	100.000	100	33	0	0	1	33	3902	3870
NZ_CP009208.1_Kp_1:2	ph_NZ_CP053771.1_Kp_5108675_5157012	100.000	100	33	0	0	1	33	42332	42364
NZ_CP009208.1_Kp_1:2	ph_NZ_CP053765.1_Kp_1964992_2015871	100.000	100	33	0	0	1	33	44873	44905
NZ_CP009208.1_Kp_1:2	ph_NZ_CP050843.1_Kp_3967706_4013245	100.000	100	33	0	0	1	33	2388	2356
NZ_CP009208.1_Kp_1:2	ph_NZ_CP050371.1_Kp_1772228_1830543	100.000	100	33	0	0	1	33	54413	54445
NZ_CP009208.1_Kp_1:2	ph_NZ_CP043047.1_Kp_3437021_3484263	100.000	100	33	0	0	1	33	43340	43372
NZ_CP009208.1_Kp_1:2	ph_NZ_CP042321.1_Kp_2461869_2509314	100.000	100	33	0	0	1	33	43543	43575
NZ_CP009208.1_Kp_1:2	ph_NZ_CP042320.1_Kp_2454556_2514178	100.000	100	33	0	0	1	33	55720	55752
NZ_CP009208.1_Kp_1:2	ph_NZ_CP042318.1_Kp_2466809_2514251	100.000	100	33	0	0	1	33	43540	43572
NZ_CP009208.1_Kp_1:2	ph_NZ_CP042311.1_Kp_2444101_2496332	100.000	100	33	0	0	1	33	48329	48361
NZ_CP009208.1_Kp_1:2	ph_NZ_CP042309.1_Kp_2466562_2514010	100.000	100	33	0	0	1	33	43546	43578
NZ_CP009208.1_Kp_1:2	ph_NZ_CP040724.1_Kp_4251951_4293991	100.000	100	33	0	0	1	33	39902	39934
NZ_CP009208.1_Kp_1:2	ph_NZ_CP040175.1_Kp_3834424_3881090	100.000	100	33	0	0	1	33	4923	4891
NZ_CP009208.1_Kp_1:2	ph_NZ_CP036190.1_Kp_4991498_5048161	100.000	100	33	0	0	1	33	50733	50765
NZ_CP009208.1_Kp_1:2	ph_NZ_CP035905.1_Kp_367788_424462	100.000	100	33	0	0	1	33	5928	5896
NZ_CP009208.1_Kp_1:2	ph_NZ_CP035540.1_Kp_3932711_3978852	100.000	100	33	0	0	1	33	3902	3870
NZ_CP009208.1_Kp_1:2	ph_NZ_CP035531.1_Kp_2356673_2391178	100.000	100	33	0	0	1	33	8487	8455
NZ_CP009208.1_Kp_1:2	ph_NZ_CP034760.1_Kp_3893108_3953566	100.000	100	33	0	0	1	33	6045	6013
NZ_CP009208.1_Kp_1:2	ph_NZ_CP034408.1_Kp_1541015_1589350	100.000	100	33	0	0	1	33	6006	5974
NZ_CP009208.1_Kp_1:2	ph_NZ_CP034249.1_Kp_3973699_4034157	100.000	100	33	0	0	1	33	6045	6013
NZ_CP009208.1_Kp_1:2	ph_NZ_CP034082.1_Kp_1439554_1496495	100.000	100	33	0	0	1	33	49210	49242
NZ_CP009208.1_Kp_1:2	ph_NZ_CP033777.1_Kp_4695367_4740683	100.000	100	33	0	0	1	33	2343	2311
NZ_CP009208.1_Kp_1:2	ph_NZ_CP032831.1_Kp_1868016_1912473	100.000	100	33	0	0	1	33	44364	44396
NZ_CP009208.1_Kp_1:2	ph_NZ_CP031734.1_Kp_1871127_1919466	100.000	100	33	0	0	1	33	42333	42365
NZ_CP009208.1_Kp_1:2	ph_NZ_CP030341.1_Kp_4301368_4359683	100.000	100	33	0	0	1	33	3902	3870
NZ_CP009208.1_Kp_1:2	ph_NZ_CP029099.1_Kp_4069355_4127670	100.000	100	33	0	0	1	33	3902	3870
NZ_CP009208.1_Kp_1:2	ph_NZ_CP028994.1_Kp_1830518_1876659	100.000	100	33	0	0	1	33	42239	42271
NZ_CP009208.1_Kp_1:2	ph_NZ_CP028932.1_Kp_834647_894095	100.000	100	33	0	0	1	33	17115	17083
NZ_CP009208.1_Kp_1:2	ph_NZ_CP028806.1_Kp_4004212_4062676	100.000	100	33	0	0	1	33	6045	6013
NZ_CP009208.1_Kp_1:2	ph_NZ_CP028783.1_Kp_3965493_4016103	100.000	100	33	0	0	1	33	7270	7238
NZ_CP009208.1_Kp_1:2	ph_NZ_CP028180.1_Kp_4180878_4232904	100.000	100	33	0	0	1	33	3902	3870
NZ_CP009208.1_Kp_1:2	ph_NZ_CP027053.1_Kp_2737277_2787072	100.000	100	33	0	0	1	33	6045	6013
NZ_CP009208.1_Kp_1:2	ph_NZ_CP027036.1_Kp_2539679_2587963	100.000	100	33	0	0	1	33	42239	42271
NZ_CP009208.1_Kp_1:2	ph_NZ_CP026751.1_Kp_5130609_5178947	100.000	100	33	0	0	1	33	42332	42364
NZ_CP009208.1_Kp_1:2	ph_NZ_CP026159.1_Kp_3899738_3913372	100.000	100	33	0	0	1	33	4062	4030
NZ_CP009208.1_Kp_1:2	ph_NZ_CP026155.1_Kp_4205624_4253071	100.000	100	33	0	0	1	33	3902	3870
NZ_CP009208.1_Kp_1:2	ph_NZ_CP026023.1_Kp_1441751_1498683	100.000	100	33	0	0	1	33	49201	49233
NZ_CP009208.1_Kp_1:2	ph_NZ_CP025037.1_Kp_4167419_4220012	100.000	100	33	0	0	1	33	3900	3868
NZ_CP009208.1_Kp_1:2	ph_NZ_CP025008.1_Kp_4077277_4129872	100.000	100	33	0	0	1	33	3902	3870
NZ_CP009208.1_Kp_1:2	ph_NZ_CP025005.1_Kp_4044264_4097960	100.000	100	33	0	0	1	33	3902	3870
NZ_CP009208.1_Kp_1:2	ph_NZ_CP024545.1_Kp_1399713_1456232	100.000	100	33	0	0	1	33	48219	48251
NZ_CP009208.1_Kp_1:2	ph_NZ_CP024542.1_Kp_1399713_1456232	100.000	100	33	0	0	1	33	48219	48251
NZ_CP009208.1_Kp_1:2	ph_NZ_CP022691.2_Kp_4077003_4134182	100.000	100	33	0	0	1	33	6045	6013
NZ_CP009208.1_Kp_1:2	ph_NZ_CP022611.1_Kp_5106659_5154995	100.000	100	33	0	0	1	33	42331	42363
NZ_CP009208.1_Kp_1:2	ph_NZ_CP022573.1_Kp_1313251_1371566	100.000	100	33	0	0	1	33	3902	3870
NZ_CP009208.1_Kp_1:2	ph_NZ_CP021950.1_Kp_1970721_2016862	100.000	100	33	0	0	1	33	3902	3870
NZ_CP009208.1_Kp_1:2	ph_NZ_CP021833.1_Kp_376_15128	100.000	100	33	0	0	1	33	8707	8739
NZ_CP009208.1_Kp_1:2	ph_NZ_CP021751.1_Kp_1203518_1261833	100.000	100	33	0	0	1	33	54413	54445
NZ_CP009208.1_Kp_1:2	ph_NZ_CP021718.1_Kp_1444_17244	100.000	100	33	0	0	1	33	11898	11930
NZ_CP009208.1_Kp_1:2	ph_NZ_CP021708.1_Kp_743212_791550	100.000	100	33	0	0	1	33	42332	42364
NZ_CP009208.1_Kp_1:2	ph_NZ_CP021685.1_Kp_3413678_3459819	100.000	100	33	0	0	1	33	42239	42271
NZ_CP009208.1_Kp_1:2	ph_NZ_CP021549.1_Kp_877719_936628	100.000	100	33	0	0	1	33	55007	55039
NZ_CP009208.1_Kp_1:2	ph_NZ_CP021539.1_Kp_1723991_1784607	100.000	100	33	0	0	1	33	56714	56746
NZ_CP009208.1_Kp_1:2	ph_NZ_CP020901.1_Kp_3131055_3177196	100.000	100	33	0	0	1	33	3902	3870
NZ_CP009208.1_Kp_1:2	ph_NZ_CP020853.1_Kp_3652052_3700390	100.000	100	33	0	0	1	33	6006	5974
NZ_CP009208.1_Kp_1:2	ph_NZ_CP020837.1_Kp_1420475_1472006	100.000	100	33	0	0	1	33	47629	47661
NZ_CP009208.1_Kp_1:2	ph_NZ_CP020498.1_Kp_3881482_3927623	100.000	100	33	0	0	1	33	3902	3870
NZ_CP009208.1_Kp_1:2	ph_NZ_CP020108.1_Kp_1428153_1481849	100.000	100	33	0	0	1	33	3902	3870
NZ_CP009208.1_Kp_1:2	ph_NZ_CP020071.1_Kp_2583422_2641737	100.000	100	33	0	0	1	33	54413	54445
NZ_CP009208.1_Kp_1:2	ph_NZ_CP020067.1_Kp_4277890_4326228	100.000	100	33	0	0	1	33	42332	42364
NZ_CP009208.1_Kp_1:2	ph_NZ_CP019047.1_Kp_1408080_1465440	100.000	100	33	0	0	1	33	51303	51335
NZ_CP009208.1_Kp_1:2	ph_NZ_CP018816.1_Kp_4813337_4865932	100.000	100	33	0	0	1	33	3902	3870
NZ_CP009208.1_Kp_1:2	ph_NZ_CP018692.1_Kp_3930075_3976216	100.000	100	33	0	0	1	33	3902	3870
NZ_CP009208.1_Kp_1:2	ph_NZ_CP018438.1_Kp_3929299_3975440	100.000	100	33	0	0	1	33	3902	3870
NZ_CP009208.1_Kp_1:2	ph_NZ_CP018437.1_Kp_1289793_1335934	100.000	100	33	0	0	1	33	42239	42271
NZ_CP009208.1_Kp_1:2	ph_NZ_CP018428.1_Kp_1289790_1335931	100.000	100	33	0	0	1	33	42239	42271
NZ_CP009208.1_Kp_1:2	ph_NZ_CP018427.1_Kp_1289792_1335933	100.000	100	33	0	0	1	33	42239	42271
NZ_CP009208.1_Kp_1:2	ph_NZ_CP016923.1_Kp_5236720_5296167	100.000	100	33	0	0	1	33	17114	17082
NZ_CP009208.1_Kp_1:2	ph_NZ_CP016814.1_Kp_3837220_3900351	100.000	100	33	0	0	1	33	7732	7700
NZ_CP009208.1_Kp_1:2	ph_NZ_CP015822.1_Kp_4870310_4928625	100.000	100	33	0	0	1	33	54413	54445
NZ_CP009208.1_Kp_1:2	ph_NZ_CP014647.1_Kp_1276975_1335290	100.000	100	33	0	0	1	33	54413	54445
NZ_CP009208.1_Kp_1:2	ph_NZ_CP012753.1_Kp_187337_235675	100.000	100	33	0	0	1	33	42332	42364
NZ_CP009208.1_Kp_1:2	ph_NZ_CP012745.1_Kp_4159829_4204041	100.000	100	33	0	0	1	33	93	61
NZ_CP009208.1_Kp_1:2	ph_NZ_CP011989.1_Kp_3960506_4006647	100.000	100	33	0	0	1	33	3902	3870
NZ_CP009208.1_Kp_1:2	ph_NZ_CP011985.1_Kp_3951731_3997872	100.000	100	33	0	0	1	33	3902	3870
NZ_CP009208.1_Kp_1:2	ph_NZ_CP011980.1_Kp_3938977_3985118	100.000	100	33	0	0	1	33	3902	3870
NZ_CP009208.1_Kp_1:2	ph_NZ_CP011647.1_Kp_2462846_2515683	100.000	100	33	0	0	1	33	48935	48967
NZ_CP009208.1_Kp_1:2	ph_NZ_CP010392.1_Kp_3944140_3990281	100.000	100	33	0	0	1	33	3902	3870
NZ_CP009208.1_Kp_1:2	ph_NZ_CP010361.1_Kp_3965279_4011420	100.000	100	33	0	0	1	33	3902	3870
NZ_CP009208.1_Kp_1:2	ph_NZ_CP009872.1_Kp_1257821_1316136	100.000	100	33	0	0	1	33	54413	54445
NZ_CP009208.1_Kp_1:2	ph_NZ_CP009775.1_Kp_1284775_1337370	100.000	100	33	0	0	1	33	48693	48725
NZ_CP009208.1_Kp_1:2	ph_NZ_CP009771.1_Kp_1291231_1337372	100.000	100	33	0	0	1	33	42239	42271
NZ_CP009208.1_Kp_1:2	ph_NZ_CP008831.1_Kp_1269995_1316136	100.000	100	33	0	0	1	33	42239	42271
NZ_CP009208.1_Kp_1:2	ph_NZ_CP008827.1_Kp_1276828_1335143	100.000	100	33	0	0	1	33	54413	54445
NZ_CP009208.1_Kp_1:2	ph_NZ_CP008797.1_Kp_4575776_4628408	100.000	100	33	0	0	1	33	3902	3870
NZ_CP009208.1_Kp_1:2	ph_NZ_CP007727.1_Kp_1276828_1335143	100.000	100	33	0	0	1	33	54413	54445
NZ_CP009208.1_Kp_1:2	ph_NZ_CP006923.1_Kp_3955001_4008697	100.000	100	33	0	0	1	33	3902	3870
NZ_CP009208.1_Kp_1:2	ph_NZ_CP006798.1_Kp_209150_268598	100.000	100	33	0	0	1	33	42333	42365
NZ_CP009208.1_Kp_1:2	ph_NZ_CP006659.2_Kp_1284692_1345150	100.000	100	33	0	0	1	33	54413	54445
NZ_CP009208.1_Kp_1:2	ph_NZ_AP018753.1_Kp_1620917_1669256	100.000	100	33	0	0	1	33	42333	42365
NZ_CP009208.1_Kp_1:2	ph_NZ_AP018750.1_Kp_1620918_1669257	100.000	100	33	0	0	1	33	42333	42365
NZ_CP009208.1_Kp_1:2	ph_NZ_AP018747.1_Kp_1552164_1600502	100.000	100	33	0	0	1	33	42332	42364
NZ_CP009208.1_Kp_1:9	ph_NZ_CP041644.1_Kp_4942734_4996863	100.000	100	33	0	0	1	33	40541	40509
NZ_CP009208.1_Kp_2:4	I_NZ_LS399318.1_Kp_3826112_3864925	100.000	100	32	0	0	1	32	4748	4779
NZ_CP009208.1_Kp_2:4	I_NZ_CP024916.1_Kp_3410614_3518647	100.000	100	32	0	0	1	32	41419	41388
NZ_CP009208.1_Kp_2:4	I_NZ_CP024838.1_Kp_4055854_4159508	100.000	100	32	0	0	1	32	66615	66646
NZ_CP009208.1_Kp_2:4	I_NZ_CP024834.1_Kp_1396948_1501669	100.000	100	32	0	0	1	32	66616	66647
NZ_CP009208.1_Kp_2:4	I_NZ_CP024429.1_Kp_3369461_3473116	100.000	100	32	0	0	1	32	37039	37008
NZ_CP009208.1_Kp_2:4	I_NZ_CP021757.1_Kp_1205834_1309489	100.000	100	32	0	0	1	32	37039	37008
NZ_CP009208.1_Kp_2:4	I_NZ_CP018719.1_Kp_1838247_1948626	100.000	100	32	0	0	1	32	72521	72552
NZ_CP009208.1_Kp_2:4	I_NZ_CP018713.1_Kp_1838247_1948626	100.000	100	32	0	0	1	32	72521	72552
NZ_CP009208.1_Kp_2:4	I_NZ_CP018707.1_Kp_1838247_1948626	100.000	100	32	0	0	1	32	72521	72552
NZ_CP009208.1_Kp_2:4	I_NZ_CP018701.1_Kp_1839312_1949690	100.000	100	32	0	0	1	32	72520	72551
NZ_CP009208.1_Kp_2:4	I_NZ_CP018695.1_Kp_1838247_1948626	100.000	100	32	0	0	1	32	72521	72552
NZ_CP009208.1_Kp_2:4	I_NZ_CP018686.1_Kp_1838247_1948626	100.000	100	32	0	0	1	32	72521	72552
NZ_CP009208.1_Kp_2:4	I_NZ_CP018306.1_Kp_3814597_3851909	100.000	100	32	0	0	1	32	4329	4360
NZ_CP009208.1_Kp_2:4	I_NZ_CP017985.1_Kp_1838247_1948626	100.000	100	32	0	0	1	32	72521	72552
NZ_CP009208.1_Kp_2:4	I_NZ_CP015500.1_Kp_1659702_1765264	100.000	100	32	0	0	1	32	66615	66646
NZ_CP009208.1_Kp_2:4	I_NZ_CP012568.1_Kp_2686322_2725134	100.000	100	32	0	0	1	32	34065	34034
NZ_CP009208.1_Kp_2:4	I_NZ_CP012561.1_Kp_2305550_2344363	100.000	100	32	0	0	1	32	4748	4779
NZ_CP009208.1_Kp_2:4	I_NZ_CP012560.1_Kp_3701119_3739932	100.000	100	32	0	0	1	32	4748	4779
NZ_CP009208.1_Kp_2:4	ph_NZ_LR793264.1_Kp_1157416_1197058	100.000	100	32	0	0	1	32	21771	21740
NZ_CP009208.1_Kp_2:4	ph_NZ_LN824133.1_Kp_3433269_3482580	100.000	100	32	0	0	1	32	44220	44189
NZ_CP009208.1_Kp_2:4	ph_NZ_CP054780.1_Kp_3293484_3371358	100.000	100	32	0	0	1	32	73437	73406
NZ_CP009208.1_Kp_2:4	ph_NZ_CP054774.1_Kp_3292287_3370161	100.000	100	32	0	0	1	32	73437	73406
NZ_CP009208.1_Kp_2:4	ph_NZ_CP054768.1_Kp_3293484_3371358	100.000	100	32	0	0	1	32	73437	73406
NZ_CP009208.1_Kp_2:4	ph_NZ_CP054762.1_Kp_3294082_3371956	100.000	100	32	0	0	1	32	73437	73406
NZ_CP009208.1_Kp_2:4	ph_NZ_CP054756.1_Kp_3293485_3371359	100.000	100	32	0	0	1	32	73437	73406
NZ_CP009208.1_Kp_2:4	ph_NZ_CP054750.1_Kp_3293485_3371359	100.000	100	32	0	0	1	32	73437	73406
NZ_CP009208.1_Kp_2:4	ph_NZ_CP054744.1_Kp_3293484_3371358	100.000	100	32	0	0	1	32	73437	73406
NZ_CP009208.1_Kp_2:4	ph_NZ_CP054738.1_Kp_3293484_3371358	100.000	100	32	0	0	1	32	73437	73406
NZ_CP009208.1_Kp_2:4	ph_NZ_CP054732.1_Kp_3293484_3371358	100.000	100	32	0	0	1	32	73437	73406
NZ_CP009208.1_Kp_2:4	ph_NZ_CP054726.1_Kp_3293484_3371358	100.000	100	32	0	0	1	32	73437	73406
NZ_CP009208.1_Kp_2:4	ph_NZ_CP054720.1_Kp_3293484_3371358	100.000	100	32	0	0	1	32	73437	73406
NZ_CP009208.1_Kp_2:4	ph_NZ_CP054303.1_Kp_2975870_3026292	100.000	100	32	0	0	1	32	36347	36316
NZ_CP009208.1_Kp_2:4	ph_NZ_CP050360.1_Kp_1627908_1675301	100.000	100	32	0	0	1	32	42302	42271
NZ_CP009208.1_Kp_2:4	ph_NZ_CP048933.1_Kp_3401689_3444530	100.000	100	32	0	0	1	32	38404	38373
NZ_CP009208.1_Kp_2:4	ph_NZ_CP048430.1_Kp_1414990_1457831	100.000	100	32	0	0	1	32	4437	4468
NZ_CP009208.1_Kp_2:4	ph_NZ_CP047192.1_Kp_3392591_3435432	100.000	100	32	0	0	1	32	38404	38373
NZ_CP009208.1_Kp_2:4	ph_NZ_CP044039.1_Kp_442822_490170	100.000	100	32	0	0	1	32	5091	5122
NZ_CP009208.1_Kp_2:4	ph_NZ_CP041373.1_Kp_3362695_3405536	100.000	100	32	0	0	1	32	38404	38373
NZ_CP009208.1_Kp_2:4	ph_NZ_CP041099.1_Kp_1824260_1874597	100.000	100	32	0	0	1	32	6252	6283
NZ_CP009208.1_Kp_2:4	ph_NZ_CP040861.1_Kp_549340_639994	100.000	100	32	0	0	1	32	67975	68006
NZ_CP009208.1_Kp_2:4	ph_NZ_CP039954.1_Kp_1464719_1512934	100.000	100	32	0	0	1	32	13206	13237
NZ_CP009208.1_Kp_2:4	ph_NZ_CP039951.1_Kp_3608755_3656970	100.000	100	32	0	0	1	32	13206	13237
NZ_CP009208.1_Kp_2:4	ph_NZ_CP034415.1_Kp_3355930_3400681	100.000	100	32	0	0	1	32	40314	40283
NZ_CP009208.1_Kp_2:4	ph_NZ_CP034281.1_Kp_1503082_1551297	100.000	100	32	0	0	1	32	13206	13237
NZ_CP009208.1_Kp_2:4	ph_NZ_CP034123.1_Kp_3350132_3392973	100.000	100	32	0	0	1	32	38404	38373
NZ_CP009208.1_Kp_2:4	ph_NZ_CP033954.1_Kp_3355022_3397863	100.000	100	32	0	0	1	32	38404	38373
NZ_CP009208.1_Kp_2:4	ph_NZ_CP032831.1_Kp_3018629_3058126	100.000	100	32	0	0	1	32	16544	16575
NZ_CP009208.1_Kp_2:4	ph_NZ_CP032240.1_Kp_3328926_3427174	100.000	100	32	0	0	1	32	93811	93780
NZ_CP009208.1_Kp_2:4	ph_NZ_CP032222.1_Kp_1958372_2007684	100.000	100	32	0	0	1	32	44221	44190
NZ_CP009208.1_Kp_2:4	ph_NZ_CP032167.1_Kp_2548254_2598458	100.000	100	32	0	0	1	32	26402	26433
NZ_CP009208.1_Kp_2:4	ph_NZ_CP032163.1_Kp_3333039_3375880	100.000	100	32	0	0	1	32	38404	38373
NZ_CP009208.1_Kp_2:4	ph_NZ_CP031562.1_Kp_2958207_3035653	100.000	100	32	0	0	1	32	51896	51927
NZ_CP009208.1_Kp_2:4	ph_NZ_CP029582.1_Kp_38079_85472	100.000	100	32	0	0	1	32	42302	42271
NZ_CP009208.1_Kp_2:4	ph_NZ_CP029384.1_Kp_3310907_3410356	100.000	100	32	0	0	1	32	95012	94981
NZ_CP009208.1_Kp_2:4	ph_NZ_CP026495.1_Kp_1463666_1511881	100.000	100	32	0	0	1	32	13206	13237
NZ_CP009208.1_Kp_2:4	ph_NZ_CP025515.1_Kp_3460999_3512213	100.000	100	32	0	0	1	32	46124	46093
NZ_CP009208.1_Kp_2:4	ph_NZ_CP025211.1_Kp_1760049_1797906	100.000	100	32	0	0	1	32	36151	36120
NZ_CP009208.1_Kp_2:4	ph_NZ_CP025146.1_Kp_1550803_1599018	100.000	100	32	0	0	1	32	13206	13237
NZ_CP009208.1_Kp_2:4	ph_NZ_CP025143.1_Kp_1550343_1598558	100.000	100	32	0	0	1	32	13206	13237
NZ_CP009208.1_Kp_2:4	ph_NZ_CP025140.1_Kp_1551986_1600201	100.000	100	32	0	0	1	32	13206	13237
NZ_CP009208.1_Kp_2:4	ph_NZ_CP024545.1_Kp_1860372_1893223	100.000	100	32	0	0	1	32	6854	6885
NZ_CP009208.1_Kp_2:4	ph_NZ_CP024542.1_Kp_1860372_1893223	100.000	100	32	0	0	1	32	6854	6885
NZ_CP009208.1_Kp_2:4	ph_NZ_CP023913.1_Kp_831472_840037	100.000	100	32	0	0	1	32	5091	5122
NZ_CP009208.1_Kp_2:4	ph_NZ_CP023839.1_Kp_1964955_2012339	100.000	100	32	0	0	1	32	5091	5122
NZ_CP009208.1_Kp_2:4	ph_NZ_CP022924.1_Kp_1497425_1545638	100.000	100	32	0	0	1	32	13205	13236
NZ_CP009208.1_Kp_2:4	ph_NZ_CP022922.1_Kp_1497457_1545672	100.000	100	32	0	0	1	32	13206	13237
NZ_CP009208.1_Kp_2:4	ph_NZ_CP022919.1_Kp_1497456_1545671	100.000	100	32	0	0	1	32	13206	13237
NZ_CP009208.1_Kp_2:4	ph_NZ_CP022916.1_Kp_1497458_1545673	100.000	100	32	0	0	1	32	13206	13237
NZ_CP009208.1_Kp_2:4	ph_NZ_CP018140.1_Kp_1905689_1952993	100.000	100	32	0	0	1	32	5091	5122
NZ_CP009208.1_Kp_2:4	ph_NZ_CP016159.1_Kp_10378_64380	100.000	100	32	0	0	1	32	51571	51540
NZ_CP009208.1_Kp_2:4	ph_NZ_CP015753.1_Kp_5188686_5220546	100.000	100	32	0	0	1	32	2431	2462
NZ_CP009208.1_Kp_2:4	ph_NZ_CP012745.1_Kp_2057948_2105627	100.000	100	32	0	0	1	32	5091	5122
NZ_CP009208.1_Kp_2:4	ph_NZ_CP012426.1_Kp_4760465_4809194	100.000	100	32	0	0	1	32	5091	5122
NZ_CP009208.1_Kp_2:6	I_NZ_LT991954.1_En_3507936_3573797	100.000	97	31	0	0	2	32	60852	60882
NZ_CP009208.1_Kp_2:6	I_NZ_CP032897.1_En_2058493_2121997	100.000	97	31	0	0	2	32	6748	6718
NZ_CP009208.1_Kp_2:6	I_NZ_CP021167.1_En_1153466_1202695	100.000	97	31	0	0	2	32	7489	7459
NZ_CP009208.1_Kp_2:6	I_NZ_CP021162.1_En_1153481_1202710	100.000	97	31	0	0	2	32	7489	7459
NZ_CP009208.1_Kp_2:6	ph_NZ_CP031571.1_En_1564805_1625215	100.000	97	31	0	0	2	32	6679	6649
NZ_CP009208.1_Kp_2:6	ph_NZ_CP017475.1_En_2964309_3032099	100.000	97	31	0	0	2	32	62618	62648
NZ_CP009208.1_Kp_2:6	ph_NZ_CP017181.1_En_2040999_2092910	100.000	97	31	0	0	2	32	3905	3875
NZ_CP009208.1_Kp_2:6	ph_NZ_CP017180.1_En_1142205_1169170	100.000	97	31	0	0	2	32	5199	5169
NZ_CP009208.1_Kp_2:6	ph_NZ_CP011863.1_En_1062357_1117044	100.000	97	31	0	0	2	32	5509	5479
NZ_CP009208.1_Kp_2:7	I_NZ_CP025146.1_Kp_124453_172052	100.000	100	32	0	0	1	32	36282	36251
NZ_CP009208.1_Kp_2:7	I_NZ_CP024489.1_Kp_5048967_5293297	100.000	100	32	0	0	1	32	75930	75899
NZ_CP009208.1_Kp_2:7	MOB_pl_NZ_LR025093.1_Kp	100.000	100	32	0	0	1	32	90383	90352
NZ_CP009208.1_Kp_2:7	MOB_pl_NZ_LR025089.1_Kp	100.000	100	32	0	0	1	32	207157	207188
NZ_CP009208.1_Kp_2:7	MOB_pl_NZ_CP056026.1_Kp	100.000	100	32	0	0	1	32	106495	106464
NZ_CP009208.1_Kp_2:7	MOB_pl_NZ_CP056025.1_Kp	100.000	100	32	0	0	1	32	196951	196920
NZ_CP009208.1_Kp_2:7	MOB_pl_NZ_CP054304.1_Kp	100.000	100	32	0	0	1	32	95142	95111
NZ_CP009208.1_Kp_2:7	MOB_pl_NZ_CP050379.1_Kp	100.000	100	32	0	0	1	32	126147	126178
NZ_CP009208.1_Kp_2:7	MOB_pl_NZ_CP047634.1_Kp	100.000	100	32	0	0	1	32	162040	162009
NZ_CP009208.1_Kp_2:7	MOB_pl_NZ_CP046950.1_Kp	100.000	100	32	0	0	1	32	183805	183774
NZ_CP009208.1_Kp_2:7	MOB_pl_NZ_CP046382.1_Kp	100.000	100	32	0	0	1	32	183828	183797
NZ_CP009208.1_Kp_2:7	MOB_pl_NZ_CP045676.1_Kp	100.000	100	32	0	0	1	32	90844	90875
NZ_CP009208.1_Kp_2:7	MOB_pl_NZ_CP042883.1_Kp	100.000	100	32	0	0	1	32	182072	182041
NZ_CP009208.1_Kp_2:7	MOB_pl_NZ_CP041949.1_Kp	100.000	100	32	0	0	1	32	161939	161908
NZ_CP009208.1_Kp_2:7	MOB_pl_NZ_CP041936.1_Kp	100.000	100	32	0	0	1	32	217601	217570
NZ_CP009208.1_Kp_2:7	MOB_pl_NZ_CP041928.1_Kp	100.000	100	32	0	0	1	32	120357	120388
NZ_CP009208.1_Kp_2:7	MOB_pl_NZ_CP041642.1_Kp	100.000	100	32	0	0	1	32	114591	114622
NZ_CP009208.1_Kp_2:7	MOB_pl_NZ_CP041640.1_Kp	100.000	100	32	0	0	1	32	77556	77587
NZ_CP009208.1_Kp_2:7	MOB_pl_NZ_CP041094.1_Kp	100.000	100	32	0	0	1	32	156337	156306
NZ_CP009208.1_Kp_2:7	MOB_pl_NZ_CP040176.1_Kp	100.000	100	32	0	0	1	32	166194	166225
NZ_CP009208.1_Kp_2:7	MOB_pl_NZ_CP039809.1_Kp	100.000	100	32	0	0	1	32	190958	190927
NZ_CP009208.1_Kp_2:7	MOB_pl_NZ_CP037966.1_Kp	100.000	100	32	0	0	1	32	165424	165393
NZ_CP009208.1_Kp_2:7	MOB_pl_NZ_CP037930.1_Kp	100.000	100	32	0	0	1	32	90142	90111
NZ_CP009208.1_Kp_2:7	MOB_pl_NZ_CP037744.1_Kp	100.000	100	32	0	0	1	32	108530	108499
NZ_CP009208.1_Kp_2:7	MOB_pl_NZ_CP036337.1_Kp	100.000	100	32	0	0	1	32	106236	106205
NZ_CP009208.1_Kp_2:7	MOB_pl_NZ_CP036307.1_Kp	100.000	100	32	0	0	1	32	209218	209187
NZ_CP009208.1_Kp_2:7	MOB_pl_NZ_CP036302.1_Kp	100.000	100	32	0	0	1	32	190958	190927
NZ_CP009208.1_Kp_2:7	MOB_pl_NZ_CP036188.1_Kp	100.000	100	32	0	0	1	32	97776	97807
NZ_CP009208.1_Kp_2:7	MOB_pl_NZ_CP035384.1_Kp	100.000	100	32	0	0	1	32	68783	68814
NZ_CP009208.1_Kp_2:7	MOB_pl_NZ_CP034326.1_Kp	100.000	100	32	0	0	1	32	252046	252015
NZ_CP009208.1_Kp_2:7	MOB_pl_NZ_CP034325.1_Kp	100.000	100	32	0	0	1	32	76414	76383
NZ_CP009208.1_Kp_2:7	MOB_pl_NZ_CP034282.1_Kp	100.000	100	32	0	0	1	32	149793	149824
NZ_CP009208.1_Kp_2:7	MOB_pl_NZ_CP034085.1_Kp	100.000	100	32	0	0	1	32	100962	100931
NZ_CP009208.1_Kp_2:7	MOB_pl_NZ_CP033402.1_Kp	100.000	100	32	0	0	1	32	193594	193563
NZ_CP009208.1_Kp_2:7	MOB_pl_NZ_CP032189.1_Kp	100.000	100	32	0	0	1	32	98013	97982
NZ_CP009208.1_Kp_2:7	MOB_pl_NZ_CP032186.1_Kp	100.000	100	32	0	0	1	32	167332	167363
NZ_CP009208.1_Kp_2:7	MOB_pl_NZ_CP031801.1_Kp	100.000	100	32	0	0	1	32	144675	144644
NZ_CP009208.1_Kp_2:7	MOB_pl_NZ_CP030342.1_Kp	100.000	100	32	0	0	1	32	20485	20454
NZ_CP009208.1_Kp_2:7	MOB_pl_NZ_CP030071.1_Kp	100.000	100	32	0	0	1	32	105311	105280
NZ_CP009208.1_Kp_2:7	MOB_pl_NZ_CP029724.1_Kp	100.000	100	32	0	0	1	32	5526	5495
NZ_CP009208.1_Kp_2:7	MOB_pl_NZ_CP029723.1_Kp	100.000	100	32	0	0	1	32	48790	48821
NZ_CP009208.1_Kp_2:7	MOB_pl_NZ_CP029591.1_Kp	100.000	100	32	0	0	1	32	171880	171911
NZ_CP009208.1_Kp_2:7	MOB_pl_NZ_CP029588.1_Kp	100.000	100	32	0	0	1	32	200224	200193
NZ_CP009208.1_Kp_2:7	MOB_pl_NZ_CP029387.1_Kp	100.000	100	32	0	0	1	32	212416	212385
NZ_CP009208.1_Kp_2:7	MOB_pl_NZ_CP029102.1_Kp	100.000	100	32	0	0	1	32	13804	13773
NZ_CP009208.1_Kp_2:7	MOB_pl_NZ_CP029101.1_Kp	100.000	100	32	0	0	1	32	12124	12093
NZ_CP009208.1_Kp_2:7	MOB_pl_NZ_CP029000.1_Kp	100.000	100	32	0	0	1	32	52172	52203
NZ_CP009208.1_Kp_2:7	MOB_pl_NZ_CP028955.1_Kp	100.000	100	32	0	0	1	32	128124	128155
NZ_CP009208.1_Kp_2:7	MOB_pl_NZ_CP028954.1_Kp	100.000	100	32	0	0	1	32	67559	67528
NZ_CP009208.1_Kp_2:7	MOB_pl_NZ_CP028717.1_Kp	100.000	100	32	0	0	1	32	60057	60026
NZ_CP009208.1_Kp_2:7	MOB_pl_NZ_CP028479.1_Kp	100.000	100	32	0	0	1	32	1813	1844
NZ_CP009208.1_Kp_2:7	MOB_pl_NZ_CP028389.2_Kp	100.000	100	32	0	0	1	32	151518	151487
NZ_CP009208.1_Kp_2:7	MOB_pl_NZ_CP027158.1_Kp	100.000	100	32	0	0	1	32	103035	103004
NZ_CP009208.1_Kp_2:7	MOB_pl_NZ_CP026588.1_Kp	100.000	100	32	0	0	1	32	16336	16367
NZ_CP009208.1_Kp_2:7	MOB_pl_NZ_CP026397.1_Kp	100.000	100	32	0	0	1	32	92306	92275
NZ_CP009208.1_Kp_2:7	MOB_pl_NZ_CP026396.1_Kp	100.000	100	32	0	0	1	32	116564	116533
NZ_CP009208.1_Kp_2:7	MOB_pl_NZ_CP026163.1_Kp	100.000	100	32	0	0	1	32	30671	30640
NZ_CP009208.1_Kp_2:7	MOB_pl_NZ_CP025966.2_Kp	100.000	100	32	0	0	1	32	116175	116144
NZ_CP009208.1_Kp_2:7	MOB_pl_NZ_CP025577.1_Kp	100.000	100	32	0	0	1	32	174224	174255
NZ_CP009208.1_Kp_2:7	MOB_pl_NZ_CP025516.1_Kp	100.000	100	32	0	0	1	32	148504	148473
NZ_CP009208.1_Kp_2:7	MOB_pl_NZ_CP025457.1_Kp	100.000	100	32	0	0	1	32	176980	177011
NZ_CP009208.1_Kp_2:7	MOB_pl_NZ_CP025212.1_Kp	100.000	100	32	0	0	1	32	1095	1126
NZ_CP009208.1_Kp_2:7	MOB_pl_NZ_CP025212.1_Kp	100.000	100	32	0	0	1	32	132376	132407
NZ_CP009208.1_Kp_2:7	MOB_pl_NZ_CP025010.1_Kp	100.000	100	32	0	0	1	32	105544	105513
NZ_CP009208.1_Kp_2:7	MOB_pl_NZ_CP024917.1_Kp	100.000	100	32	0	0	1	32	40812	40843
NZ_CP009208.1_Kp_2:7	MOB_pl_NZ_CP024876.1_Kp	100.000	100	32	0	0	1	32	67358	67327
NZ_CP009208.1_Kp_2:7	MOB_pl_NZ_CP024516.1_Kp	100.000	100	32	0	0	1	32	207480	207449
NZ_CP009208.1_Kp_2:7	MOB_pl_NZ_CP024508.1_Kp	100.000	100	32	0	0	1	32	208026	207995
NZ_CP009208.1_Kp_2:7	MOB_pl_NZ_CP024500.1_Kp	100.000	100	32	0	0	1	32	223293	223262
NZ_CP009208.1_Kp_2:7	MOB_pl_NZ_CP024483.1_Kp	100.000	100	32	0	0	1	32	223296	223265
NZ_CP009208.1_Kp_2:7	MOB_pl_NZ_CP024040.1_Kp	100.000	100	32	0	0	1	32	101077	101046
NZ_CP009208.1_Kp_2:7	MOB_pl_NZ_CP023725.1_Kp	100.000	100	32	0	0	1	32	26420	26389
NZ_CP009208.1_Kp_2:7	MOB_pl_NZ_CP023488.1_Kp	100.000	100	32	0	0	1	32	36346	36315
NZ_CP009208.1_Kp_2:7	MOB_pl_NZ_CP022926.1_Kp	100.000	100	32	0	0	1	32	26007	25976
NZ_CP009208.1_Kp_2:7	MOB_pl_NZ_CP022926.1_Kp	100.000	100	32	0	0	1	32	202127	202158
NZ_CP009208.1_Kp_2:7	MOB_pl_NZ_CP022923.1_Kp	100.000	100	32	0	0	1	32	108733	108764
NZ_CP009208.1_Kp_2:7	MOB_pl_NZ_CP022923.1_Kp	100.000	100	32	0	0	1	32	190823	190792
NZ_CP009208.1_Kp_2:7	MOB_pl_NZ_CP022920.1_Kp	100.000	100	32	0	0	1	32	77803	77772
NZ_CP009208.1_Kp_2:7	MOB_pl_NZ_CP022920.1_Kp	100.000	100	32	0	0	1	32	242290	242321
NZ_CP009208.1_Kp_2:7	MOB_pl_NZ_CP022917.1_Kp	100.000	100	32	0	0	1	32	90233	90264
NZ_CP009208.1_Kp_2:7	MOB_pl_NZ_CP022917.1_Kp	100.000	100	32	0	0	1	32	172323	172292
NZ_CP009208.1_Kp_2:7	MOB_pl_NZ_CP022693.2_Kp	100.000	100	32	0	0	1	32	100515	100484
NZ_CP009208.1_Kp_2:7	MOB_pl_NZ_CP021959.1_Kp	100.000	100	32	0	0	1	32	12504	12535
NZ_CP009208.1_Kp_2:7	MOB_pl_NZ_CP021166.1_Kp	100.000	100	32	0	0	1	32	103509	103540
NZ_CP009208.1_Kp_2:7	MOB_pl_NZ_CP020903.1_Kp	100.000	100	32	0	0	1	32	111301	111332
NZ_CP009208.1_Kp_2:7	MOB_pl_NZ_CP020843.1_Kp	100.000	100	32	0	0	1	32	24566	24535
NZ_CP009208.1_Kp_2:7	MOB_pl_NZ_CP018340.1_Kp	100.000	100	32	0	0	1	32	66959	66990
NZ_CP009208.1_Kp_2:7	MOB_pl_NZ_CP017386.1_Kp	100.000	100	32	0	0	1	32	76542	76511
NZ_CP009208.1_Kp_2:7	MOB_pl_NZ_CP016810.1_Kp	100.000	100	32	0	0	1	32	121584	121553
NZ_CP009208.1_Kp_2:7	MOB_pl_NZ_CP016810.1_Kp	100.000	100	32	0	0	1	32	234518	234487
NZ_CP009208.1_Kp_2:7	MOB_pl_NZ_CP015823.1_Kp	100.000	100	32	0	0	1	32	181127	181096
NZ_CP009208.1_Kp_2:7	MOB_pl_NZ_CP015395.1_Kp	100.000	100	32	0	0	1	32	103710	103679
NZ_CP009208.1_Kp_2:7	MOB_pl_NZ_CP015383.1_Kp	100.000	100	32	0	0	1	32	119293	119324
NZ_CP009208.1_Kp_2:7	MOB_pl_NZ_CP015132.1_Kp	100.000	100	32	0	0	1	32	98578	98547
NZ_CP009208.1_Kp_2:7	MOB_pl_NZ_CP014765.1_Kp	100.000	100	32	0	0	1	32	66098	66129
NZ_CP009208.1_Kp_2:7	MOB_pl_NZ_CP014650.1_Kp	100.000	100	32	0	0	1	32	66785	66816
NZ_CP009208.1_Kp_2:7	MOB_pl_NZ_CP014005.1_Kp	100.000	100	32	0	0	1	32	95681	95712
NZ_CP009208.1_Kp_2:7	MOB_pl_NZ_CP013323.1_Kp	100.000	100	32	0	0	1	32	63927	63958
NZ_CP009208.1_Kp_2:7	MOB_pl_NZ_CP012572.1_Kp	100.000	100	32	0	0	1	32	13647	13678
NZ_CP009208.1_Kp_2:7	MOB_pl_NZ_CP012571.1_Kp	100.000	100	32	0	0	1	32	16295	16326
NZ_CP009208.1_Kp_2:7	MOB_pl_NZ_CP012567.1_Kp	100.000	100	32	0	0	1	32	13647	13678
NZ_CP009208.1_Kp_2:7	MOB_pl_NZ_CP012566.1_Kp	100.000	100	32	0	0	1	32	16295	16326
NZ_CP009208.1_Kp_2:7	MOB_pl_NZ_CP011991.1_Kp	100.000	100	32	0	0	1	32	18217	18248
NZ_CP009208.1_Kp_2:7	MOB_pl_NZ_CP011986.1_Kp	100.000	100	32	0	0	1	32	62974	63005
NZ_CP009208.1_Kp_2:7	MOB_pl_NZ_CP011981.1_Kp	100.000	100	32	0	0	1	32	76182	76213
NZ_CP009208.1_Kp_2:7	MOB_pl_NZ_CP011623.1_Kp	100.000	100	32	0	0	1	32	56379	56410
NZ_CP009208.1_Kp_2:7	MOB_pl_NZ_CP009879.1_Kp	100.000	100	32	0	0	1	32	130417	130386
NZ_CP009208.1_Kp_2:7	MOB_pl_NZ_CP009875.1_Kp	100.000	100	32	0	0	1	32	66785	66816
NZ_CP009208.1_Kp_2:7	MOB_pl_NZ_CP008833.1_Kp	100.000	100	32	0	0	1	32	66785	66816
NZ_CP009208.1_Kp_2:7	MOB_pl_NZ_CP008830.1_Kp	100.000	100	32	0	0	1	32	66785	66816
NZ_CP009208.1_Kp_2:7	MOB_pl_NZ_CP007734.1_Kp	100.000	100	32	0	0	1	32	14622	14591
NZ_CP009208.1_Kp_2:7	MOB_pl_NZ_CP007730.1_Kp	100.000	100	32	0	0	1	32	66785	66816
NZ_CP009208.1_Kp_2:7	MOB_pl_NC_009650.1_Kp	100.000	100	32	0	0	1	32	60615	60646
NZ_CP009208.1_Kp_2:7	pl_NZ_CP058961.1_Kp	100.000	100	32	0	0	1	32	49968	49999
NZ_CP009208.1_Kp_2:7	pl_NZ_CP050374.1_Kp	100.000	100	32	0	0	1	32	148977	149008
NZ_CP009208.1_Kp_2:7	pl_NZ_CP046952.1_Kp	100.000	100	32	0	0	1	32	100395	100364
NZ_CP009208.1_Kp_2:7	pl_NZ_CP046384.1_Kp	100.000	100	32	0	0	1	32	100393	100362
NZ_CP009208.1_Kp_2:7	pl_NZ_CP045678.1_Kp	100.000	100	32	0	0	1	32	82281	82250
NZ_CP009208.1_Kp_2:7	pl_NZ_CP040994.1_Kp	100.000	100	32	0	0	1	32	73246	73215
NZ_CP009208.1_Kp_2:7	pl_NZ_CP039955.1_Kp	100.000	100	32	0	0	1	32	136091	136060
NZ_CP009208.1_Kp_2:7	pl_NZ_CP039952.1_Kp	100.000	100	32	0	0	1	32	136091	136060
NZ_CP009208.1_Kp_2:7	pl_NZ_CP037964.1_Kp	100.000	100	32	0	0	1	32	25803	25834
NZ_CP009208.1_Kp_2:7	pl_NZ_CP032169.1_Kp	100.000	100	32	0	0	1	32	35295	35326
NZ_CP009208.1_Kp_2:7	pl_NZ_CP031883.1_Kp	100.000	100	32	0	0	1	32	86924	86955
NZ_CP009208.1_Kp_2:7	pl_NZ_CP028991.1_Kp	100.000	100	32	0	0	1	32	72746	72715
NZ_CP009208.1_Kp_2:7	pl_NZ_CP023947.1_Kp	100.000	100	32	0	0	1	32	110635	110666
NZ_CP009208.1_Kp_2:7	pl_NZ_CP021741.1_Kp	100.000	100	32	0	0	1	32	41326	41357
NZ_CP009208.1_Kp_2:7	pl_NZ_CP017935.1_Kp	100.000	100	32	0	0	1	32	37562	37593
NZ_CP009208.1_Kp_2:7	pl_NZ_CP008932.1_Kp	100.000	100	32	0	0	1	32	31224	31255
NZ_CP009208.1_Kp_2:7	ph_NZ_CP051160.1_Kp_332114_378208	100.000	100	32	0	0	1	32	23735	23766
NZ_CP009208.1_Kp_2:7	ph_NZ_CP025143.1_Kp_118975_181314	100.000	100	32	0	0	1	32	41741	41710
NZ_CP009208.1_Kp_2:7	ph_NZ_CP025140.1_Kp_118976_181314	100.000	100	32	0	0	1	32	41741	41710
NZ_CP009208.1_Kp_2:7	MOB_pl_NZ_CP044038.1_Kp	96.875	100	32	1	0	1	32	3893	3924
NZ_CP009208.1_Kp_2:7	MOB_pl_NZ_CP035204.1_Kp	96.875	100	32	1	0	1	32	91235	91204
NZ_CP009208.1_Kp_2:7	MOB_pl_NZ_CP024459.1_Kp	96.875	100	32	1	0	1	32	168214	168183
NZ_CP009208.1_Kp_2:7	pl_NC_009651.1_Kp	96.875	100	32	1	0	1	32	1940	1909
NZ_CP009423.1_Sa_1:1	ph_NZ_CP047803.1_Sa_2755293_2804018	100.000	100	33	0	0	1	33	1189	1221
NZ_CP009423.1_Sa_1:1	ph_NZ_CP047785.1_Sa_2727288_2775952	100.000	100	33	0	0	1	33	1189	1221
NZ_CP009534.1_Ab_1:3	ph_NZ_CP033754.1_Ab_3118208_3178316	100.000	100	32	0	0	1	32	44103	44072
NZ_CP009534.1_Ab_1:3	ph_NZ_CP029569.1_Ab_377854_428981	100.000	100	32	0	0	1	32	10020	10051
NZ_CP009534.1_Ab_1:3	ph_NZ_CP021347.1_Ab_257876_301329	100.000	100	32	0	0	1	32	33305	33274
NZ_CP009534.1_Ab_1:3	ph_NZ_CP010397.1_Ab_2651797_2696896	100.000	100	32	0	0	1	32	36269	36238
NZ_CP009534.1_Ab_1:4	I_NZ_CP051875.1_Ab_1174752_1214794	100.000	100	32	0	0	1	32	22033	22064
NZ_CP009534.1_Ab_1:4	I_NZ_CP051869.1_Ab_56255_96297	100.000	100	32	0	0	1	32	18009	17978
NZ_CP009534.1_Ab_1:4	I_NZ_CP050385.1_Ab_2517045_2560230	100.000	100	32	0	0	1	32	20428	20397
NZ_CP009534.1_Ab_1:4	I_NZ_CP009256.1_Ab_3063934_3107841	100.000	100	32	0	0	1	32	17830	17799
NZ_CP009534.1_Ab_1:4	ph_NZ_CP053098.1_Ab_1216429_1252725	100.000	100	32	0	0	1	32	15584	15615
NZ_CP009534.1_Ab_1:4	ph_NZ_CP051866.1_Ab_2517377_2562269	100.000	100	32	0	0	1	32	20219	20188
NZ_CP009534.1_Ab_1:4	ph_NZ_CP050385.1_Ab_868970_924766	100.000	100	32	0	0	1	32	37986	38017
NZ_CP009534.1_Ab_1:4	ph_NZ_CP046654.1_Ab_2641033_2680002	100.000	100	32	0	0	1	32	20679	20710
NZ_CP009534.1_Ab_1:4	ph_NZ_CP045110.1_Ab_1338719_1377688	100.000	100	32	0	0	1	32	20679	20710
NZ_CP009534.1_Ab_1:4	ph_NZ_CP044519.1_Ab_1445578_1499962	100.000	100	32	0	0	1	32	36784	36815
NZ_CP009534.1_Ab_1:4	ph_NZ_CP042556.1_Ab_2850854_2903807	100.000	100	32	0	0	1	32	19581	19550
NZ_CP009534.1_Ab_1:4	ph_NZ_CP040259.1_Ab_2457220_2514119	100.000	100	32	0	0	1	32	37985	38016
NZ_CP009534.1_Ab_1:4	ph_NZ_CP039025.2_Ab_2741512_2777807	100.000	100	32	0	0	1	32	15584	15615
NZ_CP009534.1_Ab_1:4	ph_NZ_CP033754.1_Ab_3118208_3178316	100.000	100	32	0	0	1	32	32801	32770
NZ_CP009534.1_Ab_1:4	ph_NZ_CP027530.1_Ab_1375444_1431232	100.000	100	32	0	0	1	32	37978	38009
NZ_CP009534.1_Ab_1:4	ph_NZ_CP026125.1_Ab_1702905_1743577	100.000	100	32	0	0	1	32	19941	19910
NZ_CP009534.1_Ab_1:4	ph_NZ_CP021347.1_Ab_257876_301329	100.000	100	32	0	0	1	32	19291	19260
NZ_CP009534.1_Ab_1:4	ph_NZ_CP020597.1_Ab_2969794_3025582	100.000	100	32	0	0	1	32	37978	38009
NZ_CP009534.1_Ab_1:4	ph_NZ_CP019034.1_Ab_2756124_2792420	100.000	100	32	0	0	1	32	15584	15615
NZ_CP009534.1_Ab_1:4	ph_NZ_CP018664.1_Ab_2756124_2792420	100.000	100	32	0	0	1	32	15584	15615
NZ_CP009534.1_Ab_1:4	ph_NZ_CP015364.1_Ab_1138618_1164285	100.000	100	32	0	0	1	32	320	289
NZ_CP009534.1_Ab_1:4	ph_NZ_CP015121.1_Ab_2621950_2660919	100.000	100	32	0	0	1	32	18290	18259
NZ_CP009534.1_Ab_1:4	ph_NZ_CP012004.1_Ab_2597354_2632739	100.000	100	32	0	0	1	32	20712	20681
NZ_CP009534.1_Ab_1:4	ph_NZ_AP014649.1_Ab_2682575_2731753	100.000	100	32	0	0	1	32	20632	20601
NZ_CP009534.1_Ab_1:11	ph_NZ_CP050425.1_Ab_1480422_1492705	100.000	97	31	0	0	1	31	9257	9227
NZ_CP009534.1_Ab_1:11	ph_NZ_CP050415.1_Ab_1627696_1639979	100.000	97	31	0	0	1	31	3026	3056
NZ_CP009534.1_Ab_1:11	ph_NZ_CP012006.1_Ab_1470449_1482732	100.000	97	31	0	0	1	31	9257	9227
NZ_CP009534.1_Ab_1:13	ph_NZ_CP040050.1_Ab_1040942_1081309	100.000	100	32	0	0	1	32	4201	4170
NZ_CP009534.1_Ab_1:14	ph_NZ_CP033754.1_Ab_3118208_3178316	100.000	100	32	0	0	1	32	44103	44072
NZ_CP009534.1_Ab_1:14	ph_NZ_CP029569.1_Ab_377854_428981	100.000	100	32	0	0	1	32	10020	10051
NZ_CP009534.1_Ab_1:14	ph_NZ_CP021347.1_Ab_257876_301329	100.000	100	32	0	0	1	32	33305	33274
NZ_CP009534.1_Ab_1:14	ph_NZ_CP010397.1_Ab_2651797_2696896	100.000	100	32	0	0	1	32	36269	36238
NZ_CP009534.1_Ab_1:18	I_NZ_CP054302.1_Ab_3424838_3478477	100.000	100	32	0	0	1	32	2076	2107
NZ_CP009534.1_Ab_1:18	I_NZ_CP053218.1_Ab_1512516_1564683	100.000	100	32	0	0	1	32	2074	2105
NZ_CP009534.1_Ab_1:18	I_NZ_CP051875.1_Ab_1625194_1709821	100.000	100	32	0	0	1	32	2074	2105
NZ_CP009534.1_Ab_1:18	I_NZ_CP051869.1_Ab_3661431_3746324	100.000	100	32	0	0	1	32	82819	82788
NZ_CP009534.1_Ab_1:18	I_NZ_CP050403.1_Ab_1649912_1709454	100.000	100	32	0	0	1	32	2074	2105
NZ_CP009534.1_Ab_1:18	I_NZ_CP046898.1_Ab_1540782_1594558	100.000	100	32	0	0	1	32	2074	2105
NZ_CP009534.1_Ab_1:18	I_NZ_CP045528.1_Ab_818911_872691	100.000	100	32	0	0	1	32	51704	51673
NZ_CP009534.1_Ab_1:18	I_NZ_CP043180.1_Ab_3110768_3162315	100.000	100	32	0	0	1	32	49473	49442
NZ_CP009534.1_Ab_1:18	I_NZ_CP040084.1_Ab_1802006_1855645	100.000	100	32	0	0	1	32	2076	2107
NZ_CP009534.1_Ab_1:18	I_NZ_CP040050.1_Ab_2163279_2217974	100.000	100	32	0	0	1	32	50449	50418
NZ_CP009534.1_Ab_1:18	I_NZ_CP039930.1_Ab_1626377_1713463	100.000	100	32	0	0	1	32	2074	2105
NZ_CP009534.1_Ab_1:18	I_NZ_CP039343.1_Ab_2437919_2525005	100.000	100	32	0	0	1	32	85012	84981
NZ_CP009534.1_Ab_1:18	I_NZ_CP039341.1_Ab_2440971_2528062	100.000	100	32	0	0	1	32	85017	84986
NZ_CP009534.1_Ab_1:18	I_NZ_CP038258.1_Ab_1316985_1354958	100.000	100	32	0	0	1	32	34022	33991
NZ_CP009534.1_Ab_1:18	I_NZ_CP028138.1_Ab_2149706_2180690	100.000	100	32	0	0	1	32	28911	28880
NZ_CP009534.1_Ab_1:18	I_NZ_CP027123.1_Ab_1711665_1784143	100.000	100	32	0	0	1	32	70402	70371
NZ_CP009534.1_Ab_1:18	I_NZ_CP026761.1_Ab_3173632_3255502	100.000	100	32	0	0	1	32	79797	79766
NZ_CP009534.1_Ab_1:18	I_NZ_CP026707.1_Ab_94076_166554	100.000	100	32	0	0	1	32	2076	2107
NZ_CP009534.1_Ab_1:18	I_NZ_CP026338.1_Ab_2388990_2470674	100.000	100	32	0	0	1	32	79610	79579
NZ_CP009534.1_Ab_1:18	I_NZ_CP020590.1_Ab_1346036_1430479	100.000	100	32	0	0	1	32	2076	2107
NZ_CP009534.1_Ab_1:18	I_NZ_CP017152.1_Ab_2514354_2570617	100.000	100	32	0	0	1	32	54187	54156
NZ_CP009534.1_Ab_1:18	I_NZ_CP009257.1_Ab_1092692_1147839	100.000	100	32	0	0	1	32	51323	51292
NZ_CP009534.1_Ab_1:18	I_NZ_CP009256.1_Ab_2592011_2646387	100.000	100	32	0	0	1	32	52302	52271
NZ_CP009534.1_Ab_1:18	I_NZ_AP014649.1_Ab_1603087_1655551	100.000	100	32	0	0	1	32	2073	2104
NZ_CP009534.1_Ab_1:18	I_NC_017162.1_Ab_1610444_1662416	100.000	100	32	0	0	1	32	3249	3280
NZ_CP009534.1_Ab_1:18	I_NZ_CP048827.1_Ab_2283596_2327691	100.000	97	31	0	0	1	31	42021	41991
NZ_CP009534.1_Ab_1:18	I_NZ_CP014528.1_Ab_2458104_2506856	100.000	97	31	0	0	1	31	46678	46648
NZ_CP009534.1_Ab_1:20	I_NZ_CP046898.1_Ab_2756200_2805268	100.000	100	32	0	0	1	32	47974	47943
NZ_CP009534.1_Ab_1:20	I_NZ_CP040050.1_Ab_863161_911091	100.000	100	32	0	0	1	32	2253	2284
NZ_CP009534.1_Ab_1:20	I_NZ_CP038644.1_Ab_3587880_3640948	100.000	100	32	0	0	1	32	5605	5636
NZ_CP009534.1_Ab_1:20	I_NZ_CP009256.1_Ab_2592011_2646387	100.000	100	32	0	0	1	32	50439	50408
NZ_CP009534.1_Ab_1:20	I_NZ_AP014649.1_Ab_2858275_2906264	100.000	100	32	0	0	1	32	45681	45650
NZ_CP009534.1_Ab_1:23	I_NZ_CP051875.1_Ab_2803977_2854817	100.000	100	32	0	0	1	32	46074	46043
NZ_CP009534.1_Ab_1:23	I_NZ_CP051869.1_Ab_2507739_2558579	100.000	100	32	0	0	1	32	4766	4797
NZ_CP009534.1_Ab_1:25	ph_NZ_CP033754.1_Ab_3118208_3178316	100.000	100	32	0	0	1	32	44103	44072
NZ_CP009534.1_Ab_1:25	ph_NZ_CP029569.1_Ab_377854_428981	100.000	100	32	0	0	1	32	10020	10051
NZ_CP009534.1_Ab_1:25	ph_NZ_CP021347.1_Ab_257876_301329	100.000	100	32	0	0	1	32	33305	33274
NZ_CP009534.1_Ab_1:25	ph_NZ_CP010397.1_Ab_2651797_2696896	100.000	100	32	0	0	1	32	36269	36238
NZ_CP009534.1_Ab_1:26	I_NZ_CP051875.1_Ab_1174752_1214794	100.000	100	32	0	0	1	32	22033	22064
NZ_CP009534.1_Ab_1:26	I_NZ_CP051869.1_Ab_56255_96297	100.000	100	32	0	0	1	32	18009	17978
NZ_CP009534.1_Ab_1:26	I_NZ_CP050385.1_Ab_2517045_2560230	100.000	100	32	0	0	1	32	20428	20397
NZ_CP009534.1_Ab_1:26	I_NZ_CP009256.1_Ab_3063934_3107841	100.000	100	32	0	0	1	32	17830	17799
NZ_CP009534.1_Ab_1:26	ph_NZ_CP053098.1_Ab_1216429_1252725	100.000	100	32	0	0	1	32	15584	15615
NZ_CP009534.1_Ab_1:26	ph_NZ_CP051866.1_Ab_2517377_2562269	100.000	100	32	0	0	1	32	20219	20188
NZ_CP009534.1_Ab_1:26	ph_NZ_CP050385.1_Ab_868970_924766	100.000	100	32	0	0	1	32	37986	38017
NZ_CP009534.1_Ab_1:26	ph_NZ_CP046654.1_Ab_2641033_2680002	100.000	100	32	0	0	1	32	20679	20710
NZ_CP009534.1_Ab_1:26	ph_NZ_CP045110.1_Ab_1338719_1377688	100.000	100	32	0	0	1	32	20679	20710
NZ_CP009534.1_Ab_1:26	ph_NZ_CP044519.1_Ab_1445578_1499962	100.000	100	32	0	0	1	32	36784	36815
NZ_CP009534.1_Ab_1:26	ph_NZ_CP042556.1_Ab_2850854_2903807	100.000	100	32	0	0	1	32	19581	19550
NZ_CP009534.1_Ab_1:26	ph_NZ_CP040259.1_Ab_2457220_2514119	100.000	100	32	0	0	1	32	37985	38016
NZ_CP009534.1_Ab_1:26	ph_NZ_CP039025.2_Ab_2741512_2777807	100.000	100	32	0	0	1	32	15584	15615
NZ_CP009534.1_Ab_1:26	ph_NZ_CP033754.1_Ab_3118208_3178316	100.000	100	32	0	0	1	32	32801	32770
NZ_CP009534.1_Ab_1:26	ph_NZ_CP027530.1_Ab_1375444_1431232	100.000	100	32	0	0	1	32	37978	38009
NZ_CP009534.1_Ab_1:26	ph_NZ_CP026125.1_Ab_1702905_1743577	100.000	100	32	0	0	1	32	19941	19910
NZ_CP009534.1_Ab_1:26	ph_NZ_CP021347.1_Ab_257876_301329	100.000	100	32	0	0	1	32	19291	19260
NZ_CP009534.1_Ab_1:26	ph_NZ_CP020597.1_Ab_2969794_3025582	100.000	100	32	0	0	1	32	37978	38009
NZ_CP009534.1_Ab_1:26	ph_NZ_CP019034.1_Ab_2756124_2792420	100.000	100	32	0	0	1	32	15584	15615
NZ_CP009534.1_Ab_1:26	ph_NZ_CP018664.1_Ab_2756124_2792420	100.000	100	32	0	0	1	32	15584	15615
NZ_CP009534.1_Ab_1:26	ph_NZ_CP015364.1_Ab_1138618_1164285	100.000	100	32	0	0	1	32	320	289
NZ_CP009534.1_Ab_1:26	ph_NZ_CP015121.1_Ab_2621950_2660919	100.000	100	32	0	0	1	32	18290	18259
NZ_CP009534.1_Ab_1:26	ph_NZ_CP012004.1_Ab_2597354_2632739	100.000	100	32	0	0	1	32	20712	20681
NZ_CP009534.1_Ab_1:26	ph_NZ_AP014649.1_Ab_2682575_2731753	100.000	100	32	0	0	1	32	20632	20601
NZ_CP009534.1_Ab_1:29	ph_NZ_CP033754.1_Ab_3118208_3178316	100.000	100	32	0	0	1	32	44103	44072
NZ_CP009534.1_Ab_1:29	ph_NZ_CP029569.1_Ab_377854_428981	100.000	100	32	0	0	1	32	10020	10051
NZ_CP009534.1_Ab_1:29	ph_NZ_CP021347.1_Ab_257876_301329	100.000	100	32	0	0	1	32	33305	33274
NZ_CP009534.1_Ab_1:29	ph_NZ_CP010397.1_Ab_2651797_2696896	100.000	100	32	0	0	1	32	36269	36238
NZ_CP009534.1_Ab_1:30	I_NZ_CP051875.1_Ab_1174752_1214794	100.000	100	32	0	0	1	32	22033	22064
NZ_CP009534.1_Ab_1:30	I_NZ_CP051869.1_Ab_56255_96297	100.000	100	32	0	0	1	32	18009	17978
NZ_CP009534.1_Ab_1:30	I_NZ_CP050385.1_Ab_2517045_2560230	100.000	100	32	0	0	1	32	20428	20397
NZ_CP009534.1_Ab_1:30	I_NZ_CP009256.1_Ab_3063934_3107841	100.000	100	32	0	0	1	32	17830	17799
NZ_CP009534.1_Ab_1:30	ph_NZ_CP053098.1_Ab_1216429_1252725	100.000	100	32	0	0	1	32	15584	15615
NZ_CP009534.1_Ab_1:30	ph_NZ_CP051866.1_Ab_2517377_2562269	100.000	100	32	0	0	1	32	20219	20188
NZ_CP009534.1_Ab_1:30	ph_NZ_CP050385.1_Ab_868970_924766	100.000	100	32	0	0	1	32	37986	38017
NZ_CP009534.1_Ab_1:30	ph_NZ_CP046654.1_Ab_2641033_2680002	100.000	100	32	0	0	1	32	20679	20710
NZ_CP009534.1_Ab_1:30	ph_NZ_CP045110.1_Ab_1338719_1377688	100.000	100	32	0	0	1	32	20679	20710
NZ_CP009534.1_Ab_1:30	ph_NZ_CP044519.1_Ab_1445578_1499962	100.000	100	32	0	0	1	32	36784	36815
NZ_CP009534.1_Ab_1:30	ph_NZ_CP042556.1_Ab_2850854_2903807	100.000	100	32	0	0	1	32	19581	19550
NZ_CP009534.1_Ab_1:30	ph_NZ_CP040259.1_Ab_2457220_2514119	100.000	100	32	0	0	1	32	37985	38016
NZ_CP009534.1_Ab_1:30	ph_NZ_CP039025.2_Ab_2741512_2777807	100.000	100	32	0	0	1	32	15584	15615
NZ_CP009534.1_Ab_1:30	ph_NZ_CP033754.1_Ab_3118208_3178316	100.000	100	32	0	0	1	32	32801	32770
NZ_CP009534.1_Ab_1:30	ph_NZ_CP027530.1_Ab_1375444_1431232	100.000	100	32	0	0	1	32	37978	38009
NZ_CP009534.1_Ab_1:30	ph_NZ_CP026125.1_Ab_1702905_1743577	100.000	100	32	0	0	1	32	19941	19910
NZ_CP009534.1_Ab_1:30	ph_NZ_CP021347.1_Ab_257876_301329	100.000	100	32	0	0	1	32	19291	19260
NZ_CP009534.1_Ab_1:30	ph_NZ_CP020597.1_Ab_2969794_3025582	100.000	100	32	0	0	1	32	37978	38009
NZ_CP009534.1_Ab_1:30	ph_NZ_CP019034.1_Ab_2756124_2792420	100.000	100	32	0	0	1	32	15584	15615
NZ_CP009534.1_Ab_1:30	ph_NZ_CP018664.1_Ab_2756124_2792420	100.000	100	32	0	0	1	32	15584	15615
NZ_CP009534.1_Ab_1:30	ph_NZ_CP015364.1_Ab_1138618_1164285	100.000	100	32	0	0	1	32	320	289
NZ_CP009534.1_Ab_1:30	ph_NZ_CP015121.1_Ab_2621950_2660919	100.000	100	32	0	0	1	32	18290	18259
NZ_CP009534.1_Ab_1:30	ph_NZ_CP012004.1_Ab_2597354_2632739	100.000	100	32	0	0	1	32	20712	20681
NZ_CP009534.1_Ab_1:30	ph_NZ_AP014649.1_Ab_2682575_2731753	100.000	100	32	0	0	1	32	20632	20601
NZ_CP009534.1_Ab_1:34	ph_NZ_CP050425.1_Ab_1480422_1492705	100.000	100	32	0	0	1	32	9257	9226
NZ_CP009534.1_Ab_1:34	ph_NZ_CP050415.1_Ab_1627696_1639979	100.000	100	32	0	0	1	32	3026	3057
NZ_CP009534.1_Ab_1:34	ph_NZ_CP012006.1_Ab_1470449_1482732	100.000	100	32	0	0	1	32	9257	9226
NZ_CP009534.1_Ab_1:37	ph_NZ_CP041148.1_Ab_2060297_2094053	100.000	100	32	0	0	1	32	15626	15657
NZ_CP009534.1_Ab_1:37	ph_NZ_CP024576.1_Ab_1174728_1208910	100.000	100	32	0	0	1	32	14731	14762
NZ_CP009534.1_Ab_1:48	ph_NZ_CP017152.1_Ab_2828665_2863324	96.875	100	32	1	0	1	32	2233	2202
NZ_CP009534.1_Ab_1:59	ph_NZ_CP012952.1_Ab_1224535_1260086	100.000	100	34	0	0	1	34	24590	24557
NZ_CP009534.1_Ab_1:70	ph_NZ_CP012952.1_Ab_1224535_1260086	100.000	100	34	0	0	1	34	24590	24557
NZ_CP009534.1_Ab_1:87	ph_NZ_AP023077.1_Ab_2503283_2556483	100.000	100	32	0	0	1	32	22235	22266
NZ_CP009534.1_Ab_1:87	ph_NZ_AP023077.1_Ab_1169095_1209628	100.000	100	32	0	0	1	32	24451	24420
NZ_CP009534.1_Ab_1:88	ph_NZ_CP041148.1_Ab_2244390_2283479	100.000	100	32	0	0	1	32	26895	26864
NZ_CP009534.1_Ab_1:88	ph_NZ_CP029569.1_Ab_3388778_3440351	100.000	100	32	0	0	1	32	6612	6643
NZ_CP009534.1_Ab_1:88	ph_NZ_CP014528.1_Ab_2649294_2698742	100.000	100	32	0	0	1	32	40869	40838
NZ_CP009534.1_Ab_1:88	ph_NC_021733.1_Ab_2535313_2599488	100.000	100	32	0	0	1	32	40420	40389
NZ_CP009534.1_Ab_1:89	ph_NZ_CP041148.1_Ab_2244390_2283479	100.000	100	32	0	0	1	32	26895	26864
NZ_CP009534.1_Ab_1:89	ph_NZ_CP029569.1_Ab_3388778_3440351	100.000	100	32	0	0	1	32	6612	6643
NZ_CP009534.1_Ab_1:89	ph_NZ_CP014528.1_Ab_2649294_2698742	100.000	100	32	0	0	1	32	40869	40838
NZ_CP009534.1_Ab_1:89	ph_NC_021733.1_Ab_2535313_2599488	100.000	100	32	0	0	1	32	40420	40389
NZ_CP009534.1_Ab_1:90	I_NZ_CP033869.1_Ab_1292971_1341022	100.000	100	32	0	0	1	32	43497	43528
NZ_CP009534.1_Ab_1:90	ph_NZ_CP033869.1_Ab_2932436_2986126	100.000	100	32	0	0	1	32	9366	9335
NZ_CP009534.1_Ab_1:92	ph_NZ_CP048827.1_Ab_1992592_2023561	100.000	100	32	0	0	1	32	2324	2355
NZ_CP009534.1_Ab_1:93	ph_NZ_CP023029.1_Ab_3467577_3509620	100.000	100	32	0	0	1	32	36661	36630
NZ_CP009534.1_Ab_1:93	ph_NC_010410.1_Ab_1300379_1341266	100.000	100	32	0	0	1	32	35502	35471
NZ_CP009534.1_Ab_1:95	ph_NZ_CP048827.1_Ab_867612_942709	100.000	97	31	0	0	1	31	48935	48965
NZ_CP009534.1_Ab_1:95	ph_NZ_CP023029.1_Ab_3467577_3509620	100.000	97	31	0	0	1	31	36556	36586
NZ_CP009534.1_Ab_1:95	ph_NC_010410.1_Ab_1300379_1341266	100.000	97	31	0	0	1	31	35397	35427
NZ_CP009534.1_Ab_2:1	ph_NZ_CP018254.1_Ab_2380201_2418453	100.000	100	32	0	0	1	32	27824	27855
NZ_CP009534.1_Ab_2:1	ph_NZ_CP009257.1_Ab_334318_400766	100.000	100	32	0	0	1	32	55134	55165
NZ_CP009534.1_Ab_2:2	I_NZ_CP024576.1_Ab_2529199_2567067	100.000	100	32	0	0	1	32	5831	5800
NZ_CP009534.1_Ab_2:2	ph_NZ_CP051474.1_Ab_2723193_2789136	100.000	100	32	0	0	1	32	217	186
NZ_CP009534.1_Ab_2:2	ph_NZ_CP042841.1_Ab_1812495_1838997	100.000	100	32	0	0	1	32	26285	26316
NZ_CP009534.1_Ab_2:2	ph_NZ_CP035051.1_Ab_1787354_1827636	100.000	100	32	0	0	1	32	40065	40096
NZ_CP009534.1_Ab_2:2	ph_NZ_CP035045.1_Ab_1919857_1946360	100.000	100	32	0	0	1	32	217	186
NZ_CP009534.1_Ab_2:3	ph_NZ_CP048827.1_Ab_867612_942709	100.000	100	32	0	0	1	32	42456	42487
NZ_CP009534.1_Ab_2:3	ph_NZ_CP030106.1_Ab_1426665_1468990	100.000	100	32	0	0	1	32	13058	13027
NZ_CP009534.1_Ab_2:3	ph_NZ_CP027246.2_Ab_2470582_2512907	100.000	100	32	0	0	1	32	13058	13027
NZ_CP009534.1_Ab_2:3	ph_NZ_CP008706.1_Ab_1389336_1432987	100.000	100	32	0	0	1	32	30593	30624
NZ_CP009534.1_Ab_2:4	ph_NZ_CP041148.1_Ab_2244390_2283479	100.000	100	32	0	0	1	32	31284	31315
NZ_CP009534.1_Ab_2:4	ph_NZ_CP027183.1_Ab_1819376_1855443	100.000	100	32	0	0	1	32	31778	31809
NZ_CP009534.1_Ab_2:4	ph_NZ_CP027178.1_Ab_1430560_1466627	100.000	100	32	0	0	1	32	4289	4258
NZ_CP009534.1_Ab_2:4	ph_NZ_CP021326.1_Ab_2173494_2211234	100.000	100	32	0	0	1	32	29935	29966
NZ_CP009534.1_Ab_2:4	ph_NZ_CP018254.1_Ab_2380201_2418453	100.000	100	32	0	0	1	32	30446	30477
NZ_CP009534.1_Ab_2:4	ph_NZ_CP010779.1_Ab_2173655_2211395	100.000	100	32	0	0	1	32	29935	29966
NZ_CP009534.1_Ab_2:4	ph_NZ_CP009257.1_Ab_334318_400766	100.000	100	32	0	0	1	32	57756	57787
NZ_CP009534.1_Ab_3:4	ph_NZ_CP035051.1_Ab_1787354_1827636	100.000	100	32	0	0	1	32	8303	8272
NZ_CP009534.1_Ab_3:4	ph_NZ_CP027183.1_Ab_1819376_1855443	100.000	100	32	0	0	1	32	31280	31311
NZ_CP009534.1_Ab_3:4	ph_NZ_CP027183.1_Ab_1686909_1726334	100.000	100	32	0	0	1	32	31120	31151
NZ_CP009534.1_Ab_3:4	ph_NZ_CP027178.1_Ab_1559669_1599094	100.000	100	32	0	0	1	32	8305	8274
NZ_CP009534.1_Ab_3:4	ph_NZ_CP027178.1_Ab_1430560_1466627	100.000	100	32	0	0	1	32	4787	4756
NZ_CP009534.1_Ab_3:4	ph_NZ_CP021326.1_Ab_2173494_2211234	100.000	100	32	0	0	1	32	29437	29468
NZ_CP009534.1_Ab_3:4	ph_NZ_CP018254.1_Ab_2380201_2418453	100.000	100	32	0	0	1	32	29948	29979
NZ_CP009534.1_Ab_3:4	ph_NZ_CP010779.1_Ab_2173655_2211395	100.000	100	32	0	0	1	32	29437	29468
NZ_CP009534.1_Ab_3:4	ph_NZ_CP009257.1_Ab_334318_400766	100.000	100	32	0	0	1	32	57258	57289
NZ_CP009534.1_Ab_3:4	I_NZ_CP050385.1_Ab_1358276_1398215	100.000	97	31	0	0	2	32	1978	1948
NZ_CP009534.1_Ab_3:4	I_NZ_CP046898.1_Ab_2179483_2219791	100.000	97	31	0	0	2	32	38330	38360
NZ_CP009534.1_Ab_3:4	ph_NZ_CP041148.1_Ab_2244390_2283479	100.000	97	31	0	0	2	32	30787	30817
NZ_CP009534.1_Ab_3:5	I_NZ_CP023020.1_Ab_4084638_4118306	100.000	100	32	0	0	1	32	4150	4119
NZ_CP009534.1_Ab_3:5	ph_NZ_CP027611.1_Ab_2094273_2185378	100.000	100	32	0	0	1	32	23271	23240
NZ_CP009534.1_Ab_3:5	ph_NZ_CP027611.1_Ab_518850_543498	100.000	100	32	0	0	1	32	23089	23120
NZ_CP009534.1_Ab_3:5	ph_NZ_CP026338.1_Ab_743626_768274	100.000	100	32	0	0	1	32	1559	1528
NZ_CP009534.1_Ab_3:5	ph_NZ_CP009257.1_Ab_2033812_2058460	100.000	100	32	0	0	1	32	23089	23120
NZ_CP009534.1_Ab_3:6	ph_NZ_CP048827.1_Ab_867612_942709	100.000	100	32	0	0	1	32	45764	45733
NZ_CP009534.1_Ab_3:6	ph_NZ_CP043953.1_Ab_1296889_1333810	100.000	100	32	0	0	1	32	11925	11894
NZ_CP009534.1_Ab_3:6	ph_NZ_CP034092.1_Ab_1000322_1036204	100.000	100	32	0	0	1	32	24827	24796
NZ_CP009534.1_Ab_3:6	ph_NZ_CP018254.1_Ab_1076030_1120312	100.000	100	32	0	0	1	32	31810	31779
NZ_CP009534.1_Ab_3:6	ph_NZ_CP017152.1_Ab_2828665_2863324	100.000	100	32	0	0	1	32	2763	2794
NZ_CP009534.1_Ab_3:6	ph_NC_010410.1_Ab_1300379_1341266	96.875	100	32	1	0	1	32	31730	31699
NZ_CP009534.1_Ab_3:7	I_NZ_CP030106.1_Ab_1616718_1665607	100.000	100	32	0	0	1	32	41573	41604
NZ_CP009534.1_Ab_3:7	ph_NZ_CP029569.1_Ab_3388778_3440351	100.000	100	32	0	0	1	32	6516	6485
NZ_CP009534.1_Ab_3:11	ph_NZ_CP035051.1_Ab_1787354_1827636	100.000	100	32	0	0	1	32	8303	8272
NZ_CP009534.1_Ab_3:11	ph_NZ_CP027183.1_Ab_1819376_1855443	100.000	100	32	0	0	1	32	31280	31311
NZ_CP009534.1_Ab_3:11	ph_NZ_CP027183.1_Ab_1686909_1726334	100.000	100	32	0	0	1	32	31120	31151
NZ_CP009534.1_Ab_3:11	ph_NZ_CP027178.1_Ab_1559669_1599094	100.000	100	32	0	0	1	32	8305	8274
NZ_CP009534.1_Ab_3:11	ph_NZ_CP027178.1_Ab_1430560_1466627	100.000	100	32	0	0	1	32	4787	4756
NZ_CP009534.1_Ab_3:11	ph_NZ_CP021326.1_Ab_2173494_2211234	100.000	100	32	0	0	1	32	29437	29468
NZ_CP009534.1_Ab_3:11	ph_NZ_CP018254.1_Ab_2380201_2418453	100.000	100	32	0	0	1	32	29948	29979
NZ_CP009534.1_Ab_3:11	ph_NZ_CP010779.1_Ab_2173655_2211395	100.000	100	32	0	0	1	32	29437	29468
NZ_CP009534.1_Ab_3:11	ph_NZ_CP009257.1_Ab_334318_400766	100.000	100	32	0	0	1	32	57258	57289
NZ_CP009534.1_Ab_3:11	I_NZ_CP050385.1_Ab_1358276_1398215	100.000	97	31	0	0	2	32	1978	1948
NZ_CP009534.1_Ab_3:11	I_NZ_CP046898.1_Ab_2179483_2219791	100.000	97	31	0	0	2	32	38330	38360
NZ_CP009534.1_Ab_3:11	ph_NZ_CP041148.1_Ab_2244390_2283479	100.000	97	31	0	0	2	32	30787	30817
NZ_CP009534.1_Ab_3:12	I_NZ_CP023020.1_Ab_4084638_4118306	100.000	100	32	0	0	1	32	4150	4119
NZ_CP009534.1_Ab_3:12	ph_NZ_CP027611.1_Ab_2094273_2185378	100.000	100	32	0	0	1	32	23271	23240
NZ_CP009534.1_Ab_3:12	ph_NZ_CP027611.1_Ab_518850_543498	100.000	100	32	0	0	1	32	23089	23120
NZ_CP009534.1_Ab_3:12	ph_NZ_CP026338.1_Ab_743626_768274	100.000	100	32	0	0	1	32	1559	1528
NZ_CP009534.1_Ab_3:12	ph_NZ_CP009257.1_Ab_2033812_2058460	100.000	100	32	0	0	1	32	23089	23120
NZ_CP009534.1_Ab_3:13	ph_NZ_CP048827.1_Ab_867612_942709	100.000	100	32	0	0	1	32	45764	45733
NZ_CP009534.1_Ab_3:13	ph_NZ_CP043953.1_Ab_1296889_1333810	100.000	100	32	0	0	1	32	11925	11894
NZ_CP009534.1_Ab_3:13	ph_NZ_CP034092.1_Ab_1000322_1036204	100.000	100	32	0	0	1	32	24827	24796
NZ_CP009534.1_Ab_3:13	ph_NZ_CP018254.1_Ab_1076030_1120312	100.000	100	32	0	0	1	32	31810	31779
NZ_CP009534.1_Ab_3:13	ph_NZ_CP017152.1_Ab_2828665_2863324	100.000	100	32	0	0	1	32	2763	2794
NZ_CP009534.1_Ab_3:13	ph_NC_010410.1_Ab_1300379_1341266	96.875	100	32	1	0	1	32	31730	31699
NZ_CP009534.1_Ab_3:14	I_NZ_CP030106.1_Ab_1616718_1665607	100.000	100	32	0	0	1	32	41573	41604
NZ_CP009534.1_Ab_3:14	ph_NZ_CP029569.1_Ab_3388778_3440351	100.000	100	32	0	0	1	32	6516	6485
NZ_CP009534.1_Ab_3:20	I_NZ_CP041148.1_Ab_1105905_1177887	100.000	100	32	0	0	1	32	59	28
NZ_CP009534.1_Ab_3:20	ph_NZ_CP012952.1_Ab_1224535_1260086	100.000	100	32	0	0	1	32	59	28
NZ_CP009534.1_Ab_3:22	ph_NZ_CP048827.1_Ab_867612_942709	100.000	100	32	0	0	1	32	45764	45733
NZ_CP009534.1_Ab_3:22	ph_NZ_CP043953.1_Ab_1296889_1333810	100.000	100	32	0	0	1	32	11925	11894
NZ_CP009534.1_Ab_3:22	ph_NZ_CP034092.1_Ab_1000322_1036204	100.000	100	32	0	0	1	32	24827	24796
NZ_CP009534.1_Ab_3:22	ph_NZ_CP018254.1_Ab_1076030_1120312	100.000	100	32	0	0	1	32	31810	31779
NZ_CP009534.1_Ab_3:22	ph_NZ_CP017152.1_Ab_2828665_2863324	100.000	100	32	0	0	1	32	2763	2794
NZ_CP009534.1_Ab_3:22	ph_NC_010410.1_Ab_1300379_1341266	96.875	100	32	1	0	1	32	31730	31699
NZ_CP009534.1_Ab_3:45	I_NC_017171.2_Ab_3916537_3957740	96.875	100	32	1	0	1	32	13658	13627
NZ_CP009534.1_Ab_3:45	ph_NZ_CP031444.1_Ab_473719_508448	96.875	100	32	1	0	1	32	12968	12937
NZ_CP009534.1_Ab_3:45	ph_NZ_CP024124.1_Ab_2321323_2356053	96.875	100	32	1	0	1	32	12968	12937
NZ_CP009534.1_Ab_3:45	ph_NZ_CP020586.1_Ab_3193780_3250437	96.875	100	32	1	0	1	32	15666	15635
NZ_CP009876.1_Kp_1:2	I_NZ_CP026155.1_Kp_2790307_2966459	100.000	100	32	0	0	1	32	115558	115589
NZ_CP009876.1_Kp_1:2	I_NZ_CP026155.1_Kp_2790307_2966459	96.875	100	32	1	0	1	32	126652	126683
NZ_CP009876.1_Kp_1:2	MOB_pl_NZ_CP056026.1_Kp	100.000	100	32	0	0	1	32	106171	106140
NZ_CP009876.1_Kp_1:2	MOB_pl_NZ_CP056025.1_Kp	100.000	100	32	0	0	1	32	196627	196596
NZ_CP009876.1_Kp_1:2	MOB_pl_NZ_CP056025.1_Kp	96.875	100	32	1	0	1	32	185533	185502
NZ_CP009876.1_Kp_1:2	MOB_pl_NZ_CP054266.1_Kp	100.000	100	32	0	0	1	32	17556	17587
NZ_CP009876.1_Kp_1:2	MOB_pl_NZ_CP053773.1_Kp	100.000	100	32	0	0	1	32	89208	89177
NZ_CP009876.1_Kp_1:2	MOB_pl_NZ_CP053773.1_Kp	96.875	100	32	1	0	1	32	78114	78083
NZ_CP009876.1_Kp_1:2	MOB_pl_NZ_CP053767.1_Kp	100.000	100	32	0	0	1	32	196665	196634
NZ_CP009876.1_Kp_1:2	MOB_pl_NZ_CP053767.1_Kp	96.875	100	32	1	0	1	32	185571	185540
NZ_CP009876.1_Kp_1:2	MOB_pl_NZ_CP053365.1_Kp	100.000	100	32	0	0	1	32	279217	279248
NZ_CP009876.1_Kp_1:2	MOB_pl_NZ_CP053365.1_Kp	96.875	100	32	1	0	1	32	286117	286148
NZ_CP009876.1_Kp_1:2	MOB_pl_NZ_CP050373.1_Kp	100.000	100	32	0	0	1	32	46195	46226
NZ_CP009876.1_Kp_1:2	MOB_pl_NZ_CP050373.1_Kp	96.875	100	32	1	0	1	32	56188	56219
NZ_CP009876.1_Kp_1:2	MOB_pl_NZ_CP049720.1_Kp	100.000	100	32	0	0	1	32	189553	189522
NZ_CP009876.1_Kp_1:2	MOB_pl_NZ_CP049720.1_Kp	96.875	100	32	1	0	1	32	182093	182062
NZ_CP009876.1_Kp_1:2	MOB_pl_NZ_CP049717.1_Kp	100.000	100	32	0	0	1	32	175591	175560
NZ_CP009876.1_Kp_1:2	MOB_pl_NZ_CP049717.1_Kp	96.875	100	32	1	0	1	32	163720	163689
NZ_CP009876.1_Kp_1:2	MOB_pl_NZ_CP049605.1_Kp	100.000	100	32	0	0	1	32	45055	45024
NZ_CP009876.1_Kp_1:2	MOB_pl_NZ_CP047634.1_Kp	100.000	100	32	0	0	1	32	149819	149788
NZ_CP009876.1_Kp_1:2	MOB_pl_NZ_CP047634.1_Kp	100.000	100	32	0	0	1	32	161716	161685
NZ_CP009876.1_Kp_1:2	MOB_pl_NZ_CP047337.1_Kp	100.000	100	32	0	0	1	32	114931	114962
NZ_CP009876.1_Kp_1:2	MOB_pl_NZ_CP047337.1_Kp	96.875	100	32	1	0	1	32	344285	344254
NZ_CP009876.1_Kp_1:2	MOB_pl_NZ_CP045676.1_Kp	100.000	100	32	0	0	1	32	91168	91199
NZ_CP009876.1_Kp_1:2	MOB_pl_NZ_CP045676.1_Kp	100.000	100	32	0	0	1	32	102304	102335
NZ_CP009876.1_Kp_1:2	MOB_pl_NZ_CP044038.1_Kp	100.000	100	32	0	0	1	32	4217	4248
NZ_CP009876.1_Kp_1:2	MOB_pl_NZ_CP041642.1_Kp	100.000	100	32	0	0	1	32	4174	4205
NZ_CP009876.1_Kp_1:2	MOB_pl_NZ_CP041100.1_Kp	100.000	100	32	0	0	1	32	179894	179863
NZ_CP009876.1_Kp_1:2	MOB_pl_NZ_CP041100.1_Kp	96.875	100	32	1	0	1	32	168816	168785
NZ_CP009876.1_Kp_1:2	MOB_pl_NZ_CP041084.1_Kp	100.000	100	32	0	0	1	32	143465	143434
NZ_CP009876.1_Kp_1:2	MOB_pl_NZ_CP041084.1_Kp	96.875	100	32	1	0	1	32	133472	133441
NZ_CP009876.1_Kp_1:2	MOB_pl_NZ_CP040862.1_Kp	100.000	100	32	0	0	1	32	89571	89540
NZ_CP009876.1_Kp_1:2	MOB_pl_NZ_CP040862.1_Kp	100.000	100	32	0	0	1	32	128014	127983
NZ_CP009876.1_Kp_1:2	MOB_pl_NZ_CP040547.1_Kp	100.000	100	32	0	0	1	32	148890	148859
NZ_CP009876.1_Kp_1:2	MOB_pl_NZ_CP040547.1_Kp	100.000	100	32	0	0	1	32	160260	160229
NZ_CP009876.1_Kp_1:2	MOB_pl_NZ_CP040541.1_Kp	100.000	100	32	0	0	1	32	121664	121695
NZ_CP009876.1_Kp_1:2	MOB_pl_NZ_CP040541.1_Kp	100.000	100	32	0	0	1	32	133017	133048
NZ_CP009876.1_Kp_1:2	MOB_pl_NZ_CP040535.1_Kp	100.000	100	32	0	0	1	32	11189	11220
NZ_CP009876.1_Kp_1:2	MOB_pl_NZ_CP040535.1_Kp	100.000	100	32	0	0	1	32	22559	22590
NZ_CP009876.1_Kp_1:2	MOB_pl_NZ_CP040123.1_Kp	100.000	100	32	0	0	1	32	70708	70739
NZ_CP009876.1_Kp_1:2	MOB_pl_NZ_CP040123.1_Kp	100.000	100	32	0	0	1	32	88281	88312
NZ_CP009876.1_Kp_1:2	MOB_pl_NZ_CP040035.1_Kp	100.000	100	32	0	0	1	32	133479	133448
NZ_CP009876.1_Kp_1:2	MOB_pl_NZ_CP040035.1_Kp	96.875	100	32	1	0	1	32	122385	122354
NZ_CP009876.1_Kp_1:2	MOB_pl_NZ_CP040030.1_Kp	100.000	100	32	0	0	1	32	133479	133448
NZ_CP009876.1_Kp_1:2	MOB_pl_NZ_CP040030.1_Kp	96.875	100	32	1	0	1	32	122385	122354
NZ_CP009876.1_Kp_1:2	MOB_pl_NZ_CP040025.1_Kp	100.000	100	32	0	0	1	32	135179	135148
NZ_CP009876.1_Kp_1:2	MOB_pl_NZ_CP040025.1_Kp	96.875	100	32	1	0	1	32	124085	124054
NZ_CP009876.1_Kp_1:2	MOB_pl_NZ_CP039820.1_Kp	100.000	100	32	0	0	1	32	119805	119836
NZ_CP009876.1_Kp_1:2	MOB_pl_NZ_CP039820.1_Kp	100.000	100	32	0	0	1	32	130075	130106
NZ_CP009876.1_Kp_1:2	MOB_pl_NZ_CP039810.1_Kp	100.000	100	32	0	0	1	32	104440	104409
NZ_CP009876.1_Kp_1:2	MOB_pl_NZ_CP039810.1_Kp	100.000	100	32	0	0	1	32	114709	114678
NZ_CP009876.1_Kp_1:2	MOB_pl_NZ_CP039525.1_Kp	100.000	100	32	0	0	1	32	46589	46620
NZ_CP009876.1_Kp_1:2	MOB_pl_NZ_CP037966.1_Kp	100.000	100	32	0	0	1	32	165100	165069
NZ_CP009876.1_Kp_1:2	MOB_pl_NZ_CP037966.1_Kp	96.875	100	32	1	0	1	32	154006	153975
NZ_CP009876.1_Kp_1:2	MOB_pl_NZ_CP037930.1_Kp	100.000	100	32	0	0	1	32	89818	89787
NZ_CP009876.1_Kp_1:2	MOB_pl_NZ_CP037929.1_Kp	100.000	100	32	0	0	1	32	216865	216834
NZ_CP009876.1_Kp_1:2	MOB_pl_NZ_CP037929.1_Kp	96.875	100	32	1	0	1	32	204670	204639
NZ_CP009876.1_Kp_1:2	MOB_pl_NZ_CP036443.1_Kp	100.000	100	32	0	0	1	32	145842	145873
NZ_CP009876.1_Kp_1:2	MOB_pl_NZ_CP036443.1_Kp	100.000	100	32	0	0	1	32	153649	153680
NZ_CP009876.1_Kp_1:2	MOB_pl_NZ_CP036372.1_Kp	100.000	100	32	0	0	1	32	119828	119859
NZ_CP009876.1_Kp_1:2	MOB_pl_NZ_CP036372.1_Kp	100.000	100	32	0	0	1	32	130098	130129
NZ_CP009876.1_Kp_1:2	MOB_pl_NZ_CP036367.1_Kp	100.000	100	32	0	0	1	32	52193	52162
NZ_CP009876.1_Kp_1:2	MOB_pl_NZ_CP036366.1_Kp	100.000	100	32	0	0	1	32	52527	52558
NZ_CP009876.1_Kp_1:2	MOB_pl_NZ_CP036362.1_Kp	100.000	100	32	0	0	1	32	102396	102427
NZ_CP009876.1_Kp_1:2	MOB_pl_NZ_CP036362.1_Kp	100.000	100	32	0	0	1	32	113767	113798
NZ_CP009876.1_Kp_1:2	MOB_pl_NZ_CP036328.1_Kp	100.000	100	32	0	0	1	32	107465	107434
NZ_CP009876.1_Kp_1:2	MOB_pl_NZ_CP036328.1_Kp	100.000	100	32	0	0	1	32	117736	117705
NZ_CP009876.1_Kp_1:2	MOB_pl_NZ_CP036321.1_Kp	100.000	100	32	0	0	1	32	95319	95350
NZ_CP009876.1_Kp_1:2	MOB_pl_NZ_CP036321.1_Kp	100.000	100	32	0	0	1	32	105591	105622
NZ_CP009876.1_Kp_1:2	MOB_pl_NZ_CP036301.1_Kp	100.000	100	32	0	0	1	32	105601	105570
NZ_CP009876.1_Kp_1:2	MOB_pl_NZ_CP036301.1_Kp	100.000	100	32	0	0	1	32	115870	115839
NZ_CP009876.1_Kp_1:2	MOB_pl_NZ_CP036193.1_Kp	100.000	100	32	0	0	1	32	92049	92080
NZ_CP009876.1_Kp_1:2	MOB_pl_NZ_CP036193.1_Kp	100.000	100	32	0	0	1	32	102319	102350
NZ_CP009876.1_Kp_1:2	MOB_pl_NZ_CP035907.1_Kp	100.000	100	32	0	0	1	32	92056	92087
NZ_CP009876.1_Kp_1:2	MOB_pl_NZ_CP035907.1_Kp	100.000	100	32	0	0	1	32	102325	102356
NZ_CP009876.1_Kp_1:2	MOB_pl_NZ_CP035536.1_Kp	100.000	100	32	0	0	1	32	38136	38167
NZ_CP009876.1_Kp_1:2	MOB_pl_NZ_CP035536.1_Kp	96.875	100	32	1	0	1	32	47434	47465
NZ_CP009876.1_Kp_1:2	MOB_pl_NZ_CP035384.1_Kp	100.000	100	32	0	0	1	32	98461	98492
NZ_CP009876.1_Kp_1:2	MOB_pl_NZ_CP035384.1_Kp	96.875	100	32	1	0	1	32	69106	69137
NZ_CP009876.1_Kp_1:2	MOB_pl_NZ_CP035204.1_Kp	100.000	100	32	0	0	1	32	80321	80290
NZ_CP009876.1_Kp_1:2	MOB_pl_NZ_CP035204.1_Kp	100.000	100	32	0	0	1	32	94297	94266
NZ_CP009876.1_Kp_1:2	MOB_pl_NZ_CP035180.1_Kp	100.000	100	32	0	0	1	32	97030	96999
NZ_CP009876.1_Kp_1:2	MOB_pl_NZ_CP035180.1_Kp	96.875	100	32	1	0	1	32	90019	89988
NZ_CP009876.1_Kp_1:2	MOB_pl_NZ_CP034777.1_Kp	100.000	100	32	0	0	1	32	63218	63249
NZ_CP009876.1_Kp_1:2	MOB_pl_NZ_CP034407.1_Kp	100.000	100	32	0	0	1	32	23992	24023
NZ_CP009876.1_Kp_1:2	MOB_pl_NZ_CP034407.1_Kp	96.875	100	32	1	0	1	32	35354	35385
NZ_CP009876.1_Kp_1:2	MOB_pl_NZ_CP034325.1_Kp	100.000	100	32	0	0	1	32	76090	76059
NZ_CP009876.1_Kp_1:2	MOB_pl_NZ_CP034324.1_Kp	100.000	100	32	0	0	1	32	36362	36331
NZ_CP009876.1_Kp_1:2	MOB_pl_NZ_CP034322.1_Kp	100.000	100	32	0	0	1	32	78018	78049
NZ_CP009876.1_Kp_1:2	MOB_pl_NZ_CP034322.1_Kp	100.000	100	32	0	0	1	32	88288	88319
NZ_CP009876.1_Kp_1:2	MOB_pl_NZ_CP034085.1_Kp	100.000	100	32	0	0	1	32	88741	88710
NZ_CP009876.1_Kp_1:2	MOB_pl_NZ_CP034085.1_Kp	100.000	100	32	0	0	1	32	100638	100607
NZ_CP009876.1_Kp_1:2	MOB_pl_NZ_CP033947.1_Kp	100.000	100	32	0	0	1	32	119461	119430
NZ_CP009876.1_Kp_1:2	MOB_pl_NZ_CP033947.1_Kp	100.000	100	32	0	0	1	32	129731	129700
NZ_CP009876.1_Kp_1:2	MOB_pl_NZ_CP033774.1_Kp	100.000	100	32	0	0	1	32	59977	59946
NZ_CP009876.1_Kp_1:2	MOB_pl_NZ_CP033774.1_Kp	96.875	100	32	1	0	1	32	48883	48852
NZ_CP009876.1_Kp_1:2	MOB_pl_NZ_CP033404.1_Kp	100.000	100	32	0	0	1	32	104767	104736
NZ_CP009876.1_Kp_1:2	MOB_pl_NZ_CP033404.1_Kp	100.000	100	32	0	0	1	32	116137	116106
NZ_CP009876.1_Kp_1:2	MOB_pl_NZ_CP033395.1_Kp	100.000	100	32	0	0	1	32	52193	52162
NZ_CP009876.1_Kp_1:2	MOB_pl_NZ_CP033394.1_Kp	100.000	100	32	0	0	1	32	64123	64154
NZ_CP009876.1_Kp_1:2	MOB_pl_NZ_CP032242.1_Kp	100.000	100	32	0	0	1	32	69258	69289
NZ_CP009876.1_Kp_1:2	MOB_pl_NZ_CP032242.1_Kp	100.000	100	32	0	0	1	32	79528	79559
NZ_CP009876.1_Kp_1:2	MOB_pl_NZ_CP032209.1_Kp	100.000	100	32	0	0	1	32	51227	51196
NZ_CP009876.1_Kp_1:2	MOB_pl_NZ_CP032209.1_Kp	96.875	100	32	1	0	1	32	40133	40102
NZ_CP009876.1_Kp_1:2	MOB_pl_NZ_CP032189.1_Kp	100.000	100	32	0	0	1	32	89394	89363
NZ_CP009876.1_Kp_1:2	MOB_pl_NZ_CP032189.1_Kp	100.000	100	32	0	0	1	32	97689	97658
NZ_CP009876.1_Kp_1:2	MOB_pl_NZ_CP031851.1_Kp	100.000	100	32	0	0	1	32	111990	111959
NZ_CP009876.1_Kp_1:2	MOB_pl_NZ_CP031801.1_Kp	100.000	100	32	0	0	1	32	144351	144320
NZ_CP009876.1_Kp_1:2	MOB_pl_NZ_CP031735.1_Kp	100.000	100	32	0	0	1	32	192704	192673
NZ_CP009876.1_Kp_1:2	MOB_pl_NZ_CP031735.1_Kp	96.875	100	32	1	0	1	32	181610	181579
NZ_CP009876.1_Kp_1:2	MOB_pl_NZ_CP031720.1_Kp	100.000	100	32	0	0	1	32	138260	138291
NZ_CP009876.1_Kp_1:2	MOB_pl_NZ_CP031720.1_Kp	100.000	100	32	0	0	1	32	148529	148560
NZ_CP009876.1_Kp_1:2	MOB_pl_NZ_CP031614.1_Kp	100.000	100	32	0	0	1	32	8213	8244
NZ_CP009876.1_Kp_1:2	MOB_pl_NZ_CP031614.1_Kp	96.875	100	32	1	0	1	32	20744	20775
NZ_CP009876.1_Kp_1:2	MOB_pl_NZ_CP031583.1_Kp	100.000	100	32	0	0	1	32	68177	68146
NZ_CP009876.1_Kp_1:2	MOB_pl_NZ_CP031583.1_Kp	96.875	100	32	1	0	1	32	57083	57052
NZ_CP009876.1_Kp_1:2	MOB_pl_NZ_CP031369.1_Kp	100.000	100	32	0	0	1	32	72083	72114
NZ_CP009876.1_Kp_1:2	MOB_pl_NZ_CP031369.1_Kp	96.875	100	32	1	0	1	32	83179	83210
NZ_CP009876.1_Kp_1:2	MOB_pl_NZ_CP030343.1_Kp	100.000	100	32	0	0	1	32	117044	117075
NZ_CP009876.1_Kp_1:2	MOB_pl_NZ_CP030343.1_Kp	96.875	100	32	1	0	1	32	128138	128169
NZ_CP009876.1_Kp_1:2	MOB_pl_NZ_CP030342.1_Kp	100.000	100	32	0	0	1	32	20161	20130
NZ_CP009876.1_Kp_1:2	MOB_pl_NZ_CP030067.1_Kp	100.000	100	32	0	0	1	32	53599	53630
NZ_CP009876.1_Kp_1:2	MOB_pl_NZ_CP029740.1_Kp	100.000	100	32	0	0	1	32	36349	36318
NZ_CP009876.1_Kp_1:2	MOB_pl_NZ_CP029723.1_Kp	100.000	100	32	0	0	1	32	49114	49145
NZ_CP009876.1_Kp_1:2	MOB_pl_NZ_CP029381.1_Kp	100.000	100	32	0	0	1	32	122134	122165
NZ_CP009876.1_Kp_1:2	MOB_pl_NZ_CP029381.1_Kp	100.000	100	32	0	0	1	32	133505	133536
NZ_CP009876.1_Kp_1:2	MOB_pl_NZ_CP029136.1_Kp	100.000	100	32	0	0	1	32	141559	141590
NZ_CP009876.1_Kp_1:2	MOB_pl_NZ_CP029136.1_Kp	96.875	100	32	1	0	1	32	152653	152684
NZ_CP009876.1_Kp_1:2	MOB_pl_NZ_CP029102.1_Kp	100.000	100	32	0	0	1	32	13480	13449
NZ_CP009876.1_Kp_1:2	MOB_pl_NZ_CP029101.1_Kp	100.000	100	32	0	0	1	32	11800	11769
NZ_CP009876.1_Kp_1:2	MOB_pl_NZ_CP029101.1_Kp	96.875	100	32	1	0	1	32	706	675
NZ_CP009876.1_Kp_1:2	MOB_pl_NZ_CP029000.1_Kp	100.000	100	32	0	0	1	32	52496	52527
NZ_CP009876.1_Kp_1:2	MOB_pl_NZ_CP028995.1_Kp	100.000	100	32	0	0	1	32	137669	137638
NZ_CP009876.1_Kp_1:2	MOB_pl_NZ_CP028995.1_Kp	96.875	100	32	1	0	1	32	126575	126544
NZ_CP009876.1_Kp_1:2	MOB_pl_NZ_CP028955.1_Kp	100.000	100	32	0	0	1	32	128448	128479
NZ_CP009876.1_Kp_1:2	MOB_pl_NZ_CP028930.1_Kp	100.000	100	32	0	0	1	32	57701	57670
NZ_CP009876.1_Kp_1:2	MOB_pl_NZ_CP028930.1_Kp	96.875	100	32	1	0	1	32	46607	46576
NZ_CP009876.1_Kp_1:2	MOB_pl_NZ_CP028805.1_Kp	100.000	100	32	0	0	1	32	34214	34245
NZ_CP009876.1_Kp_1:2	MOB_pl_NZ_CP028805.1_Kp	100.000	100	32	0	0	1	32	45585	45616
NZ_CP009876.1_Kp_1:2	MOB_pl_NZ_CP028804.1_Kp	100.000	100	32	0	0	1	32	198856	198887
NZ_CP009876.1_Kp_1:2	MOB_pl_NZ_CP028804.1_Kp	96.875	100	32	1	0	1	32	209949	209980
NZ_CP009876.1_Kp_1:2	MOB_pl_NZ_CP028784.1_Kp	100.000	100	32	0	0	1	32	167381	167350
NZ_CP009876.1_Kp_1:2	MOB_pl_NZ_CP028784.1_Kp	96.875	100	32	1	0	1	32	156288	156257
NZ_CP009876.1_Kp_1:2	MOB_pl_NZ_CP028717.1_Kp	100.000	100	32	0	0	1	32	47836	47805
NZ_CP009876.1_Kp_1:2	MOB_pl_NZ_CP028717.1_Kp	100.000	100	32	0	0	1	32	59733	59702
NZ_CP009876.1_Kp_1:2	MOB_pl_NZ_CP028582.1_Kp	100.000	100	32	0	0	1	32	78554	78585
NZ_CP009876.1_Kp_1:2	MOB_pl_NZ_CP028582.1_Kp	100.000	100	32	0	0	1	32	110409	110378
NZ_CP009876.1_Kp_1:2	MOB_pl_NZ_CP028541.2_Kp	100.000	100	32	0	0	1	32	124574	124605
NZ_CP009876.1_Kp_1:2	MOB_pl_NZ_CP028541.2_Kp	100.000	100	32	0	0	1	32	134844	134875
NZ_CP009876.1_Kp_1:2	MOB_pl_NZ_CP028389.2_Kp	100.000	100	32	0	0	1	32	139297	139266
NZ_CP009876.1_Kp_1:2	MOB_pl_NZ_CP028389.2_Kp	100.000	100	32	0	0	1	32	151194	151163
NZ_CP009876.1_Kp_1:2	MOB_pl_NZ_CP028181.1_Kp	100.000	100	32	0	0	1	32	160108	160077
NZ_CP009876.1_Kp_1:2	MOB_pl_NZ_CP028181.1_Kp	96.875	100	32	1	0	1	32	149014	148983
NZ_CP009876.1_Kp_1:2	MOB_pl_NZ_CP028177.1_Kp	100.000	100	32	0	0	1	32	3816	3785
NZ_CP009876.1_Kp_1:2	MOB_pl_NZ_CP028177.1_Kp	100.000	100	32	0	0	1	32	110314	110283
NZ_CP009876.1_Kp_1:2	MOB_pl_NZ_CP027161.1_Kp	100.000	100	32	0	0	1	32	22228	22197
NZ_CP009876.1_Kp_1:2	MOB_pl_NZ_CP027161.1_Kp	96.875	100	32	1	0	1	32	11134	11103
NZ_CP009876.1_Kp_1:2	MOB_pl_NZ_CP027158.1_Kp	100.000	100	32	0	0	1	32	102711	102680
NZ_CP009876.1_Kp_1:2	MOB_pl_NZ_CP027152.1_Kp	100.000	100	32	0	0	1	32	54484	54515
NZ_CP009876.1_Kp_1:2	MOB_pl_NZ_CP027152.1_Kp	96.875	100	32	1	0	1	32	65578	65609
NZ_CP009876.1_Kp_1:2	MOB_pl_NZ_CP027049.1_Kp	100.000	100	32	0	0	1	32	106663	106694
NZ_CP009876.1_Kp_1:2	MOB_pl_NZ_CP027049.1_Kp	96.875	100	32	1	0	1	32	117757	117788
NZ_CP009876.1_Kp_1:2	MOB_pl_NZ_CP027044.1_Kp	100.000	100	32	0	0	1	32	154431	154462
NZ_CP009876.1_Kp_1:2	MOB_pl_NZ_CP027044.1_Kp	96.875	100	32	1	0	1	32	38179	38148
NZ_CP009876.1_Kp_1:2	MOB_pl_NZ_CP027037.1_Kp	100.000	100	32	0	0	1	32	172496	172527
NZ_CP009876.1_Kp_1:2	MOB_pl_NZ_CP027037.1_Kp	96.875	100	32	1	0	1	32	183590	183621
NZ_CP009876.1_Kp_1:2	MOB_pl_NZ_CP026752.1_Kp	100.000	100	32	0	0	1	32	122753	122784
NZ_CP009876.1_Kp_1:2	MOB_pl_NZ_CP026752.1_Kp	96.875	100	32	1	0	1	32	133847	133878
NZ_CP009876.1_Kp_1:2	MOB_pl_NZ_CP026588.1_Kp	100.000	100	32	0	0	1	32	16660	16691
NZ_CP009876.1_Kp_1:2	MOB_pl_NZ_CP026588.1_Kp	100.000	100	32	0	0	1	32	29658	29689
NZ_CP009876.1_Kp_1:2	MOB_pl_NZ_CP026584.1_Kp	100.000	100	32	0	0	1	32	106981	106950
NZ_CP009876.1_Kp_1:2	MOB_pl_NZ_CP026584.1_Kp	100.000	100	32	0	0	1	32	117250	117219
NZ_CP009876.1_Kp_1:2	MOB_pl_NZ_CP026397.1_Kp	100.000	100	32	0	0	1	32	57405	57374
NZ_CP009876.1_Kp_1:2	MOB_pl_NZ_CP026397.1_Kp	100.000	100	32	0	0	1	32	91982	91951
NZ_CP009876.1_Kp_1:2	MOB_pl_NZ_CP026396.1_Kp	100.000	100	32	0	0	1	32	107838	107807
NZ_CP009876.1_Kp_1:2	MOB_pl_NZ_CP026396.1_Kp	100.000	100	32	0	0	1	32	116240	116209
NZ_CP009876.1_Kp_1:2	MOB_pl_NZ_CP026175.1_Kp	100.000	100	32	0	0	1	32	22138	22169
NZ_CP009876.1_Kp_1:2	MOB_pl_NZ_CP026175.1_Kp	100.000	100	32	0	0	1	32	54240	54271
NZ_CP009876.1_Kp_1:2	MOB_pl_NZ_CP026141.1_Kp	100.000	100	32	0	0	1	32	96525	96494
NZ_CP009876.1_Kp_1:2	MOB_pl_NZ_CP026141.1_Kp	100.000	100	32	0	0	1	32	106795	106764
NZ_CP009876.1_Kp_1:2	MOB_pl_NZ_CP026131.1_Kp	100.000	100	32	0	0	1	32	30976	30945
NZ_CP009876.1_Kp_1:2	MOB_pl_NZ_CP026131.1_Kp	100.000	100	32	0	0	1	32	41246	41215
NZ_CP009876.1_Kp_1:2	MOB_pl_NZ_CP025966.2_Kp	100.000	100	32	0	0	1	32	102507	102476
NZ_CP009876.1_Kp_1:2	MOB_pl_NZ_CP025966.2_Kp	100.000	100	32	0	0	1	32	115851	115820
NZ_CP009876.1_Kp_1:2	MOB_pl_NZ_CP025952.1_Kp	100.000	100	32	0	0	1	32	57209	57178
NZ_CP009876.1_Kp_1:2	MOB_pl_NZ_CP025952.1_Kp	100.000	100	32	0	0	1	32	130242	130211
NZ_CP009876.1_Kp_1:2	MOB_pl_NZ_CP025468.1_Kp	100.000	100	32	0	0	1	32	71172	71141
NZ_CP009876.1_Kp_1:2	MOB_pl_NZ_CP025468.1_Kp	100.000	100	32	0	0	1	32	81442	81411
NZ_CP009876.1_Kp_1:2	MOB_pl_NZ_CP025148.1_Kp	100.000	100	32	0	0	1	32	34909	34940
NZ_CP009876.1_Kp_1:2	MOB_pl_NZ_CP025148.1_Kp	100.000	100	32	0	0	1	32	44888	44919
NZ_CP009876.1_Kp_1:2	MOB_pl_NZ_CP025145.1_Kp	100.000	100	32	0	0	1	32	31837	31868
NZ_CP009876.1_Kp_1:2	MOB_pl_NZ_CP025145.1_Kp	100.000	100	32	0	0	1	32	41816	41847
NZ_CP009876.1_Kp_1:2	MOB_pl_NZ_CP025142.1_Kp	100.000	100	32	0	0	1	32	34909	34940
NZ_CP009876.1_Kp_1:2	MOB_pl_NZ_CP025142.1_Kp	100.000	100	32	0	0	1	32	44888	44919
NZ_CP009876.1_Kp_1:2	MOB_pl_NZ_CP025038.1_Kp	100.000	100	32	0	0	1	32	169710	169741
NZ_CP009876.1_Kp_1:2	MOB_pl_NZ_CP025038.1_Kp	96.875	100	32	1	0	1	32	180804	180835
NZ_CP009876.1_Kp_1:2	MOB_pl_NZ_CP025010.1_Kp	100.000	100	32	0	0	1	32	105220	105189
NZ_CP009876.1_Kp_1:2	MOB_pl_NZ_CP025009.1_Kp	100.000	100	32	0	0	1	32	160953	160922
NZ_CP009876.1_Kp_1:2	MOB_pl_NZ_CP025009.1_Kp	96.875	100	32	1	0	1	32	149859	149828
NZ_CP009876.1_Kp_1:2	MOB_pl_NZ_CP025006.1_Kp	100.000	100	32	0	0	1	32	152277	152246
NZ_CP009876.1_Kp_1:2	MOB_pl_NZ_CP025006.1_Kp	96.875	100	32	1	0	1	32	141183	141152
NZ_CP009876.1_Kp_1:2	MOB_pl_NZ_CP024917.1_Kp	100.000	100	32	0	0	1	32	41136	41167
NZ_CP009876.1_Kp_1:2	MOB_pl_NZ_CP024917.1_Kp	100.000	100	32	0	0	1	32	53033	53064
NZ_CP009876.1_Kp_1:2	MOB_pl_NZ_CP024876.1_Kp	100.000	100	32	0	0	1	32	55137	55106
NZ_CP009876.1_Kp_1:2	MOB_pl_NZ_CP024876.1_Kp	100.000	100	32	0	0	1	32	67034	67003
NZ_CP009876.1_Kp_1:2	MOB_pl_NZ_CP024572.1_Kp	100.000	100	32	0	0	1	32	132786	132755
NZ_CP009876.1_Kp_1:2	MOB_pl_NZ_CP024572.1_Kp	96.875	100	32	1	0	1	32	121692	121661
NZ_CP009876.1_Kp_1:2	MOB_pl_NZ_CP024565.1_Kp	100.000	100	32	0	0	1	32	132786	132755
NZ_CP009876.1_Kp_1:2	MOB_pl_NZ_CP024565.1_Kp	96.875	100	32	1	0	1	32	121692	121661
NZ_CP009876.1_Kp_1:2	MOB_pl_NZ_CP024558.1_Kp	100.000	100	32	0	0	1	32	132799	132768
NZ_CP009876.1_Kp_1:2	MOB_pl_NZ_CP024558.1_Kp	96.875	100	32	1	0	1	32	121705	121674
NZ_CP009876.1_Kp_1:2	MOB_pl_NZ_CP024551.1_Kp	100.000	100	32	0	0	1	32	132786	132755
NZ_CP009876.1_Kp_1:2	MOB_pl_NZ_CP024551.1_Kp	96.875	100	32	1	0	1	32	121692	121661
NZ_CP009876.1_Kp_1:2	MOB_pl_NZ_CP024537.1_Kp	100.000	100	32	0	0	1	32	132786	132755
NZ_CP009876.1_Kp_1:2	MOB_pl_NZ_CP024537.1_Kp	96.875	100	32	1	0	1	32	121692	121661
NZ_CP009876.1_Kp_1:2	MOB_pl_NZ_CP024530.1_Kp	100.000	100	32	0	0	1	32	132786	132755
NZ_CP009876.1_Kp_1:2	MOB_pl_NZ_CP024530.1_Kp	96.875	100	32	1	0	1	32	121692	121661
NZ_CP009876.1_Kp_1:2	MOB_pl_NZ_CP024523.1_Kp	100.000	100	32	0	0	1	32	132786	132755
NZ_CP009876.1_Kp_1:2	MOB_pl_NZ_CP024523.1_Kp	96.875	100	32	1	0	1	32	121692	121661
NZ_CP009876.1_Kp_1:2	MOB_pl_NZ_CP024459.1_Kp	100.000	100	32	0	0	1	32	157300	157269
NZ_CP009876.1_Kp_1:2	MOB_pl_NZ_CP024193.1_Kp	100.000	100	32	0	0	1	32	132799	132768
NZ_CP009876.1_Kp_1:2	MOB_pl_NZ_CP024193.1_Kp	96.875	100	32	1	0	1	32	121705	121674
NZ_CP009876.1_Kp_1:2	MOB_pl_NZ_CP024040.1_Kp	100.000	100	32	0	0	1	32	100753	100722
NZ_CP009876.1_Kp_1:2	MOB_pl_NZ_CP023948.1_Kp	100.000	100	32	0	0	1	32	129047	129078
NZ_CP009876.1_Kp_1:2	MOB_pl_NZ_CP023943.1_Kp	100.000	100	32	0	0	1	32	131650	131681
NZ_CP009876.1_Kp_1:2	MOB_pl_NZ_CP023943.1_Kp	96.875	100	32	1	0	1	32	142744	142775
NZ_CP009876.1_Kp_1:2	MOB_pl_NZ_CP023916.1_Kp	100.000	100	32	0	0	1	32	45345	45376
NZ_CP009876.1_Kp_1:2	MOB_pl_NZ_CP023725.1_Kp	100.000	100	32	0	0	1	32	15826	15795
NZ_CP009876.1_Kp_1:2	MOB_pl_NZ_CP023725.1_Kp	100.000	100	32	0	0	1	32	26096	26065
NZ_CP009876.1_Kp_1:2	MOB_pl_NZ_CP023489.1_Kp	100.000	100	32	0	0	1	32	17051	17082
NZ_CP009876.1_Kp_1:2	MOB_pl_NZ_CP023488.1_Kp	100.000	100	32	0	0	1	32	16987	16956
NZ_CP009876.1_Kp_1:2	MOB_pl_NZ_CP023488.1_Kp	96.875	100	32	1	0	1	32	36023	35992
NZ_CP009876.1_Kp_1:2	MOB_pl_NZ_CP022926.1_Kp	100.000	100	32	0	0	1	32	202451	202482
NZ_CP009876.1_Kp_1:2	MOB_pl_NZ_CP022926.1_Kp	96.875	100	32	1	0	1	32	214125	214156
NZ_CP009876.1_Kp_1:2	MOB_pl_NZ_CP022923.1_Kp	100.000	100	32	0	0	1	32	109057	109088
NZ_CP009876.1_Kp_1:2	MOB_pl_NZ_CP022923.1_Kp	96.875	100	32	1	0	1	32	120731	120762
NZ_CP009876.1_Kp_1:2	MOB_pl_NZ_CP022920.1_Kp	100.000	100	32	0	0	1	32	77479	77448
NZ_CP009876.1_Kp_1:2	MOB_pl_NZ_CP022920.1_Kp	96.875	100	32	1	0	1	32	65805	65774
NZ_CP009876.1_Kp_1:2	MOB_pl_NZ_CP022917.1_Kp	100.000	100	32	0	0	1	32	90557	90588
NZ_CP009876.1_Kp_1:2	MOB_pl_NZ_CP022917.1_Kp	96.875	100	32	1	0	1	32	102231	102262
NZ_CP009876.1_Kp_1:2	MOB_pl_NZ_CP022693.2_Kp	100.000	100	32	0	0	1	32	100191	100160
NZ_CP009876.1_Kp_1:2	MOB_pl_NZ_CP022692.2_Kp	100.000	100	32	0	0	1	32	192205	192174
NZ_CP009876.1_Kp_1:2	MOB_pl_NZ_CP022692.2_Kp	96.875	100	32	1	0	1	32	181111	181080
NZ_CP009876.1_Kp_1:2	MOB_pl_NZ_CP022613.1_Kp	100.000	100	32	0	0	1	32	36843	36874
NZ_CP009876.1_Kp_1:2	MOB_pl_NZ_CP022613.1_Kp	96.875	100	32	1	0	1	32	47936	47967
NZ_CP009876.1_Kp_1:2	MOB_pl_NZ_CP022574.1_Kp	100.000	100	32	0	0	1	32	75130	75099
NZ_CP009876.1_Kp_1:2	MOB_pl_NZ_CP022574.1_Kp	96.875	100	32	1	0	1	32	64036	64005
NZ_CP009876.1_Kp_1:2	MOB_pl_NZ_CP022125.1_Kp	100.000	100	32	0	0	1	32	6773	6742
NZ_CP009876.1_Kp_1:2	MOB_pl_NZ_CP022125.1_Kp	96.875	100	32	1	0	1	32	182307	182276
NZ_CP009876.1_Kp_1:2	MOB_pl_NZ_CP021959.1_Kp	100.000	100	32	0	0	1	32	12828	12859
NZ_CP009876.1_Kp_1:2	MOB_pl_NZ_CP021959.1_Kp	100.000	100	32	0	0	1	32	22139	22170
NZ_CP009876.1_Kp_1:2	MOB_pl_NZ_CP021951.1_Kp	100.000	100	32	0	0	1	32	157744	157775
NZ_CP009876.1_Kp_1:2	MOB_pl_NZ_CP021951.1_Kp	96.875	100	32	1	0	1	32	167042	167073
NZ_CP009876.1_Kp_1:2	MOB_pl_NZ_CP021834.1_Kp	100.000	100	32	0	0	1	32	40231	40200
NZ_CP009876.1_Kp_1:2	MOB_pl_NZ_CP021834.1_Kp	96.875	100	32	1	0	1	32	29137	29106
NZ_CP009876.1_Kp_1:2	MOB_pl_NZ_CP021752.1_Kp	100.000	100	32	0	0	1	32	73363	73332
NZ_CP009876.1_Kp_1:2	MOB_pl_NZ_CP021752.1_Kp	96.875	100	32	1	0	1	32	62269	62238
NZ_CP009876.1_Kp_1:2	MOB_pl_NZ_CP021713.1_Kp	100.000	100	32	0	0	1	32	79192	79161
NZ_CP009876.1_Kp_1:2	MOB_pl_NZ_CP021713.1_Kp	96.875	100	32	1	0	1	32	68098	68067
NZ_CP009876.1_Kp_1:2	MOB_pl_NZ_CP021710.1_Kp	100.000	100	32	0	0	1	32	167368	167337
NZ_CP009876.1_Kp_1:2	MOB_pl_NZ_CP021710.1_Kp	96.875	100	32	1	0	1	32	153973	153942
NZ_CP009876.1_Kp_1:2	MOB_pl_NZ_CP021686.1_Kp	100.000	100	32	0	0	1	32	30153	30122
NZ_CP009876.1_Kp_1:2	MOB_pl_NZ_CP021686.1_Kp	96.875	100	32	1	0	1	32	19068	19037
NZ_CP009876.1_Kp_1:2	MOB_pl_NZ_CP021544.1_Kp	100.000	100	32	0	0	1	32	160831	160800
NZ_CP009876.1_Kp_1:2	MOB_pl_NZ_CP021544.1_Kp	96.875	100	32	1	0	1	32	149737	149706
NZ_CP009876.1_Kp_1:2	MOB_pl_NZ_CP021541.1_Kp	100.000	100	32	0	0	1	32	23474	23505
NZ_CP009876.1_Kp_1:2	MOB_pl_NZ_CP021541.1_Kp	100.000	100	32	0	0	1	32	32786	32817
NZ_CP009876.1_Kp_1:2	MOB_pl_NZ_CP021540.1_Kp	100.000	100	32	0	0	1	32	165126	165095
NZ_CP009876.1_Kp_1:2	MOB_pl_NZ_CP021540.1_Kp	96.875	100	32	1	0	1	32	153677	153646
NZ_CP009876.1_Kp_1:2	MOB_pl_NZ_CP020904.1_Kp	100.000	100	32	0	0	1	32	116292	116323
NZ_CP009876.1_Kp_1:2	MOB_pl_NZ_CP020904.1_Kp	96.875	100	32	1	0	1	32	5750	5781
NZ_CP009876.1_Kp_1:2	MOB_pl_NZ_CP020855.1_Kp	100.000	100	32	0	0	1	32	5721	5752
NZ_CP009876.1_Kp_1:2	MOB_pl_NZ_CP020855.1_Kp	100.000	100	32	0	0	1	32	217525	217556
NZ_CP009876.1_Kp_1:2	MOB_pl_NZ_CP020855.1_Kp	96.875	100	32	1	0	1	32	16815	16846
NZ_CP009876.1_Kp_1:2	MOB_pl_NZ_CP020843.1_Kp	100.000	100	32	0	0	1	32	14931	14900
NZ_CP009876.1_Kp_1:2	MOB_pl_NZ_CP020843.1_Kp	100.000	100	32	0	0	1	32	24242	24211
NZ_CP009876.1_Kp_1:2	MOB_pl_NZ_CP020842.1_Kp	100.000	100	32	0	0	1	32	166964	166933
NZ_CP009876.1_Kp_1:2	MOB_pl_NZ_CP020842.1_Kp	96.875	100	32	1	0	1	32	155885	155854
NZ_CP009876.1_Kp_1:2	MOB_pl_NZ_CP020838.1_Kp	100.000	100	32	0	0	1	32	135709	135678
NZ_CP009876.1_Kp_1:2	MOB_pl_NZ_CP020838.1_Kp	96.875	100	32	1	0	1	32	124615	124584
NZ_CP009876.1_Kp_1:2	MOB_pl_NZ_CP020499.1_Kp	100.000	100	32	0	0	1	32	114897	114928
NZ_CP009876.1_Kp_1:2	MOB_pl_NZ_CP020499.1_Kp	96.875	100	32	1	0	1	32	125991	126022
NZ_CP009876.1_Kp_1:2	MOB_pl_NZ_CP020109.1_Kp	100.000	100	32	0	0	1	32	67097	67128
NZ_CP009876.1_Kp_1:2	MOB_pl_NZ_CP020109.1_Kp	96.875	100	32	1	0	1	32	78191	78222
NZ_CP009876.1_Kp_1:2	MOB_pl_NZ_CP020072.1_Kp	100.000	100	32	0	0	1	32	154189	154158
NZ_CP009876.1_Kp_1:2	MOB_pl_NZ_CP020072.1_Kp	96.875	100	32	1	0	1	32	143095	143064
NZ_CP009876.1_Kp_1:2	MOB_pl_NZ_CP020069.1_Kp	100.000	100	32	0	0	1	32	59549	59580
NZ_CP009876.1_Kp_1:2	MOB_pl_NZ_CP020069.1_Kp	96.875	100	32	1	0	1	32	70643	70674
NZ_CP009876.1_Kp_1:2	MOB_pl_NZ_CP020062.1_Kp	100.000	100	32	0	0	1	32	134306	134275
NZ_CP009876.1_Kp_1:2	MOB_pl_NZ_CP018886.1_Kp	100.000	100	32	0	0	1	32	194308	194277
NZ_CP009876.1_Kp_1:2	MOB_pl_NZ_CP018886.1_Kp	96.875	100	32	1	0	1	32	183214	183183
NZ_CP009876.1_Kp_1:2	MOB_pl_NZ_CP018693.1_Kp	100.000	100	32	0	0	1	32	169802	169833
NZ_CP009876.1_Kp_1:2	MOB_pl_NZ_CP018693.1_Kp	96.875	100	32	1	0	1	32	869	900
NZ_CP009876.1_Kp_1:2	MOB_pl_NZ_CP018675.1_Kp	100.000	100	32	0	0	1	32	26796	26765
NZ_CP009876.1_Kp_1:2	MOB_pl_NZ_CP018675.1_Kp	96.875	100	32	1	0	1	32	15701	15670
NZ_CP009876.1_Kp_1:2	MOB_pl_NZ_CP018460.1_Kp	100.000	100	32	0	0	1	32	133881	133912
NZ_CP009876.1_Kp_1:2	MOB_pl_NZ_CP018460.1_Kp	96.875	100	32	1	0	1	32	144975	145006
NZ_CP009876.1_Kp_1:2	MOB_pl_NZ_CP018455.1_Kp	100.000	100	32	0	0	1	32	51505	51536
NZ_CP009876.1_Kp_1:2	MOB_pl_NZ_CP018455.1_Kp	100.000	100	32	0	0	1	32	62876	62907
NZ_CP009876.1_Kp_1:2	MOB_pl_NZ_CP018441.1_Kp	100.000	100	32	0	0	1	32	146566	146535
NZ_CP009876.1_Kp_1:2	MOB_pl_NZ_CP018441.1_Kp	96.875	100	32	1	0	1	32	135472	135441
NZ_CP009876.1_Kp_1:2	MOB_pl_NZ_CP018434.1_Kp	100.000	100	32	0	0	1	32	112089	112120
NZ_CP009876.1_Kp_1:2	MOB_pl_NZ_CP018434.1_Kp	96.875	100	32	1	0	1	32	123183	123214
NZ_CP009876.1_Kp_1:2	MOB_pl_NZ_CP018430.1_Kp	100.000	100	32	0	0	1	32	112089	112120
NZ_CP009876.1_Kp_1:2	MOB_pl_NZ_CP018430.1_Kp	96.875	100	32	1	0	1	32	123183	123214
NZ_CP009876.1_Kp_1:2	MOB_pl_NZ_CP018424.1_Kp	100.000	100	32	0	0	1	32	112089	112120
NZ_CP009876.1_Kp_1:2	MOB_pl_NZ_CP018424.1_Kp	96.875	100	32	1	0	1	32	123183	123214
NZ_CP009876.1_Kp_1:2	MOB_pl_NZ_CP018365.1_Kp	100.000	100	32	0	0	1	32	152553	152584
NZ_CP009876.1_Kp_1:2	MOB_pl_NZ_CP018365.1_Kp	96.875	100	32	1	0	1	32	163647	163678
NZ_CP009876.1_Kp_1:2	MOB_pl_NZ_CP018355.1_Kp	100.000	100	32	0	0	1	32	50823	50854
NZ_CP009876.1_Kp_1:2	MOB_pl_NZ_CP018355.1_Kp	96.875	100	32	1	0	1	32	61917	61948
NZ_CP009876.1_Kp_1:2	MOB_pl_NZ_CP018351.1_Kp	100.000	100	32	0	0	1	32	163387	163418
NZ_CP009876.1_Kp_1:2	MOB_pl_NZ_CP018351.1_Kp	96.875	100	32	1	0	1	32	174482	174513
NZ_CP009876.1_Kp_1:2	MOB_pl_NZ_CP018340.1_Kp	100.000	100	32	0	0	1	32	78966	78997
NZ_CP009876.1_Kp_1:2	MOB_pl_NZ_CP018340.1_Kp	96.875	100	32	1	0	1	32	67283	67314
NZ_CP009876.1_Kp_1:2	MOB_pl_NZ_CP017386.1_Kp	100.000	100	32	0	0	1	32	65085	65054
NZ_CP009876.1_Kp_1:2	MOB_pl_NZ_CP017386.1_Kp	100.000	100	32	0	0	1	32	76218	76187
NZ_CP009876.1_Kp_1:2	MOB_pl_NZ_CP016922.1_Kp	100.000	100	32	0	0	1	32	39631	39600
NZ_CP009876.1_Kp_1:2	MOB_pl_NZ_CP016922.1_Kp	96.875	100	32	1	0	1	32	28536	28505
NZ_CP009876.1_Kp_1:2	MOB_pl_NZ_CP016810.1_Kp	100.000	100	32	0	0	1	32	121260	121229
NZ_CP009876.1_Kp_1:2	MOB_pl_NZ_CP015824.1_Kp	100.000	100	32	0	0	1	32	87334	87365
NZ_CP009876.1_Kp_1:2	MOB_pl_NZ_CP015824.1_Kp	96.875	100	32	1	0	1	32	98428	98459
NZ_CP009876.1_Kp_1:2	MOB_pl_NZ_CP015823.1_Kp	100.000	100	32	0	0	1	32	180803	180772
NZ_CP009876.1_Kp_1:2	MOB_pl_NZ_CP015395.1_Kp	100.000	100	32	0	0	1	32	103386	103355
NZ_CP009876.1_Kp_1:2	MOB_pl_NZ_CP015393.1_Kp	100.000	100	32	0	0	1	32	154130	154099
NZ_CP009876.1_Kp_1:2	MOB_pl_NZ_CP015393.1_Kp	96.875	100	32	1	0	1	32	143036	143005
NZ_CP009876.1_Kp_1:2	MOB_pl_NZ_CP015386.1_Kp	100.000	100	32	0	0	1	32	184351	184320
NZ_CP009876.1_Kp_1:2	MOB_pl_NZ_CP015386.1_Kp	96.875	100	32	1	0	1	32	173257	173226
NZ_CP009876.1_Kp_1:2	MOB_pl_NZ_CP014650.1_Kp	100.000	100	32	0	0	1	32	67109	67140
NZ_CP009876.1_Kp_1:2	MOB_pl_NZ_CP014121.1_Kp	100.000	100	32	0	0	1	32	74722	74753
NZ_CP009876.1_Kp_1:2	MOB_pl_NZ_CP014121.1_Kp	96.875	100	32	1	0	1	32	85800	85831
NZ_CP009876.1_Kp_1:2	MOB_pl_NZ_CP014005.1_Kp	100.000	100	32	0	0	1	32	5549	5580
NZ_CP009876.1_Kp_1:2	MOB_pl_NZ_CP014005.1_Kp	100.000	100	32	0	0	1	32	96005	96036
NZ_CP009876.1_Kp_1:2	MOB_pl_NZ_CP013323.1_Kp	100.000	100	32	0	0	1	32	64251	64282
NZ_CP009876.1_Kp_1:2	MOB_pl_NZ_CP013323.1_Kp	100.000	100	32	0	0	1	32	96661	96692
NZ_CP009876.1_Kp_1:2	MOB_pl_NZ_CP012993.2_Kp	100.000	100	32	0	0	1	32	18228	18259
NZ_CP009876.1_Kp_1:2	MOB_pl_NZ_CP012993.2_Kp	100.000	100	32	0	0	1	32	28819	28850
NZ_CP009876.1_Kp_1:2	MOB_pl_NZ_CP012988.3_Kp	100.000	100	32	0	0	1	32	18228	18259
NZ_CP009876.1_Kp_1:2	MOB_pl_NZ_CP012988.3_Kp	100.000	100	32	0	0	1	32	28819	28850
NZ_CP009876.1_Kp_1:2	MOB_pl_NZ_CP012572.1_Kp	100.000	100	32	0	0	1	32	13971	14002
NZ_CP009876.1_Kp_1:2	MOB_pl_NZ_CP012572.1_Kp	96.875	100	32	1	0	1	32	51559	51590
NZ_CP009876.1_Kp_1:2	MOB_pl_NZ_CP012571.1_Kp	100.000	100	32	0	0	1	32	16619	16650
NZ_CP009876.1_Kp_1:2	MOB_pl_NZ_CP012571.1_Kp	100.000	100	32	0	0	1	32	24914	24945
NZ_CP009876.1_Kp_1:2	MOB_pl_NZ_CP012567.1_Kp	100.000	100	32	0	0	1	32	13971	14002
NZ_CP009876.1_Kp_1:2	MOB_pl_NZ_CP012567.1_Kp	96.875	100	32	1	0	1	32	51558	51589
NZ_CP009876.1_Kp_1:2	MOB_pl_NZ_CP012566.1_Kp	100.000	100	32	0	0	1	32	16619	16650
NZ_CP009876.1_Kp_1:2	MOB_pl_NZ_CP012566.1_Kp	100.000	100	32	0	0	1	32	24914	24945
NZ_CP009876.1_Kp_1:2	MOB_pl_NZ_CP011991.1_Kp	100.000	100	32	0	0	1	32	18541	18572
NZ_CP009876.1_Kp_1:2	MOB_pl_NZ_CP011990.1_Kp	100.000	100	32	0	0	1	32	153243	153274
NZ_CP009876.1_Kp_1:2	MOB_pl_NZ_CP011990.1_Kp	96.875	100	32	1	0	1	32	1804	1835
NZ_CP009876.1_Kp_1:2	MOB_pl_NZ_CP011986.1_Kp	100.000	100	32	0	0	1	32	63298	63329
NZ_CP009876.1_Kp_1:2	MOB_pl_NZ_CP011981.1_Kp	100.000	100	32	0	0	1	32	76506	76537
NZ_CP009876.1_Kp_1:2	MOB_pl_NZ_CP011981.1_Kp	96.875	100	32	1	0	1	32	87598	87629
NZ_CP009876.1_Kp_1:2	MOB_pl_NZ_CP011977.1_Kp	100.000	100	32	0	0	1	32	164788	164819
NZ_CP009876.1_Kp_1:2	MOB_pl_NZ_CP011977.1_Kp	96.875	100	32	1	0	1	32	175882	175913
NZ_CP009876.1_Kp_1:2	MOB_pl_NZ_CP011623.1_Kp	100.000	100	32	0	0	1	32	56703	56734
NZ_CP009876.1_Kp_1:2	MOB_pl_NZ_CP011623.1_Kp	100.000	100	32	0	0	1	32	89113	89144
NZ_CP009876.1_Kp_1:2	MOB_pl_NZ_CP011577.1_Kp	100.000	100	32	0	0	1	32	83506	83475
NZ_CP009876.1_Kp_1:2	MOB_pl_NZ_CP011577.1_Kp	96.875	100	32	1	0	1	32	71311	71280
NZ_CP009876.1_Kp_1:2	MOB_pl_NZ_CP010393.1_Kp	100.000	100	32	0	0	1	32	111407	111438
NZ_CP009876.1_Kp_1:2	MOB_pl_NZ_CP010393.1_Kp	96.875	100	32	1	0	1	32	122501	122532
NZ_CP009876.1_Kp_1:2	MOB_pl_NZ_CP009875.1_Kp	100.000	100	32	0	0	1	32	67109	67140
NZ_CP009876.1_Kp_1:2	MOB_pl_NZ_CP009777.1_Kp	100.000	100	32	0	0	1	32	106540	106571
NZ_CP009876.1_Kp_1:2	MOB_pl_NZ_CP009777.1_Kp	96.875	100	32	1	0	1	32	117634	117665
NZ_CP009876.1_Kp_1:2	MOB_pl_NZ_CP009115.1_Kp	100.000	100	32	0	0	1	32	81570	81539
NZ_CP009876.1_Kp_1:2	MOB_pl_NZ_CP008930.1_Kp	100.000	100	32	0	0	1	32	151427	151458
NZ_CP009876.1_Kp_1:2	MOB_pl_NZ_CP008930.1_Kp	96.875	100	32	1	0	1	32	162521	162552
NZ_CP009876.1_Kp_1:2	MOB_pl_NZ_CP008833.1_Kp	100.000	100	32	0	0	1	32	67109	67140
NZ_CP009876.1_Kp_1:2	MOB_pl_NZ_CP008830.1_Kp	100.000	100	32	0	0	1	32	67109	67140
NZ_CP009876.1_Kp_1:2	MOB_pl_NZ_CP008829.1_Kp	100.000	100	32	0	0	1	32	193059	193090
NZ_CP009876.1_Kp_1:2	MOB_pl_NZ_CP008829.1_Kp	96.875	100	32	1	0	1	32	204153	204184
NZ_CP009876.1_Kp_1:2	MOB_pl_NZ_CP008800.1_Kp	100.000	100	32	0	0	1	32	140828	140859
NZ_CP009876.1_Kp_1:2	MOB_pl_NZ_CP008800.1_Kp	96.875	100	32	1	0	1	32	151922	151953
NZ_CP009876.1_Kp_1:2	MOB_pl_NZ_CP007734.1_Kp	100.000	100	32	0	0	1	32	14298	14267
NZ_CP009876.1_Kp_1:2	MOB_pl_NZ_CP007734.1_Kp	100.000	100	32	0	0	1	32	321147	321116
NZ_CP009876.1_Kp_1:2	MOB_pl_NZ_CP007730.1_Kp	100.000	100	32	0	0	1	32	67109	67140
NZ_CP009876.1_Kp_1:2	MOB_pl_NZ_CP007729.1_Kp	100.000	100	32	0	0	1	32	193059	193090
NZ_CP009876.1_Kp_1:2	MOB_pl_NZ_CP007729.1_Kp	96.875	100	32	1	0	1	32	204153	204184
NZ_CP009876.1_Kp_1:2	MOB_pl_NZ_CP006800.1_Kp	100.000	100	32	0	0	1	32	13006	12975
NZ_CP009876.1_Kp_1:2	MOB_pl_NZ_CP006800.1_Kp	96.875	100	32	1	0	1	32	1912	1881
NZ_CP009876.1_Kp_1:2	MOB_pl_NZ_AP018754.1_Kp	100.000	100	32	0	0	1	32	87771	87740
NZ_CP009876.1_Kp_1:2	MOB_pl_NZ_AP018754.1_Kp	96.875	100	32	1	0	1	32	76677	76646
NZ_CP009876.1_Kp_1:2	MOB_pl_NZ_AP018751.1_Kp	100.000	100	32	0	0	1	32	87757	87726
NZ_CP009876.1_Kp_1:2	MOB_pl_NZ_AP018751.1_Kp	96.875	100	32	1	0	1	32	76663	76632
NZ_CP009876.1_Kp_1:2	MOB_pl_NZ_AP018749.1_Kp	100.000	100	32	0	0	1	32	88515	88484
NZ_CP009876.1_Kp_1:2	MOB_pl_NZ_AP018749.1_Kp	96.875	100	32	1	0	1	32	77421	77390
NZ_CP009876.1_Kp_1:2	MOB_pl_NZ_AP018674.1_Kp	100.000	100	32	0	0	1	32	57416	57385
NZ_CP009876.1_Kp_1:2	MOB_pl_NZ_AP018674.1_Kp	100.000	100	32	0	0	1	32	58178	58147
NZ_CP009876.1_Kp_1:2	MOB_pl_NZ_AP018673.1_Kp	100.000	100	32	0	0	1	32	81574	81605
NZ_CP009876.1_Kp_1:2	MOB_pl_NZ_AP018673.1_Kp	100.000	100	32	0	0	1	32	92165	92196
NZ_CP009876.1_Kp_1:2	MOB_pl_NC_022078.1_Kp	100.000	100	32	0	0	1	32	247273	247304
NZ_CP009876.1_Kp_1:2	MOB_pl_NC_022078.1_Kp	96.875	100	32	1	0	1	32	258367	258398
NZ_CP009876.1_Kp_1:2	MOB_pl_NC_016846.1_Kp	100.000	100	32	0	0	1	32	82386	82355
NZ_CP009876.1_Kp_1:2	MOB_pl_NC_016846.1_Kp	100.000	100	32	0	0	1	32	92656	92625
NZ_CP009876.1_Kp_1:2	MOB_pl_NC_009650.1_Kp	100.000	100	32	0	0	1	32	60939	60970
NZ_CP009876.1_Kp_1:2	MOB_pl_NC_009649.1_Kp	100.000	100	32	0	0	1	32	126834	126865
NZ_CP009876.1_Kp_1:2	MOB_pl_NC_009649.1_Kp	96.875	100	32	1	0	1	32	137928	137959
NZ_CP009876.1_Kp_1:2	pl_NZ_CP058961.1_Kp	100.000	100	32	0	0	1	32	50292	50323
NZ_CP009876.1_Kp_1:2	pl_NZ_CP054782.1_Kp	100.000	100	32	0	0	1	32	112126	112157
NZ_CP009876.1_Kp_1:2	pl_NZ_CP054782.1_Kp	100.000	100	32	0	0	1	32	122396	122427
NZ_CP009876.1_Kp_1:2	pl_NZ_CP054776.1_Kp	100.000	100	32	0	0	1	32	112127	112158
NZ_CP009876.1_Kp_1:2	pl_NZ_CP054776.1_Kp	100.000	100	32	0	0	1	32	122397	122428
NZ_CP009876.1_Kp_1:2	pl_NZ_CP054770.1_Kp	100.000	100	32	0	0	1	32	112127	112158
NZ_CP009876.1_Kp_1:2	pl_NZ_CP054770.1_Kp	100.000	100	32	0	0	1	32	122397	122428
NZ_CP009876.1_Kp_1:2	pl_NZ_CP054764.1_Kp	100.000	100	32	0	0	1	32	112127	112158
NZ_CP009876.1_Kp_1:2	pl_NZ_CP054764.1_Kp	100.000	100	32	0	0	1	32	122397	122428
NZ_CP009876.1_Kp_1:2	pl_NZ_CP054758.1_Kp	100.000	100	32	0	0	1	32	101532	101563
NZ_CP009876.1_Kp_1:2	pl_NZ_CP054758.1_Kp	100.000	100	32	0	0	1	32	111802	111833
NZ_CP009876.1_Kp_1:2	pl_NZ_CP054752.1_Kp	100.000	100	32	0	0	1	32	112127	112158
NZ_CP009876.1_Kp_1:2	pl_NZ_CP054752.1_Kp	100.000	100	32	0	0	1	32	122397	122428
NZ_CP009876.1_Kp_1:2	pl_NZ_CP054746.1_Kp	100.000	100	32	0	0	1	32	112127	112158
NZ_CP009876.1_Kp_1:2	pl_NZ_CP054746.1_Kp	100.000	100	32	0	0	1	32	122397	122428
NZ_CP009876.1_Kp_1:2	pl_NZ_CP054740.1_Kp	100.000	100	32	0	0	1	32	101532	101563
NZ_CP009876.1_Kp_1:2	pl_NZ_CP054740.1_Kp	100.000	100	32	0	0	1	32	111802	111833
NZ_CP009876.1_Kp_1:2	pl_NZ_CP054734.1_Kp	100.000	100	32	0	0	1	32	101532	101563
NZ_CP009876.1_Kp_1:2	pl_NZ_CP054734.1_Kp	100.000	100	32	0	0	1	32	111802	111833
NZ_CP009876.1_Kp_1:2	pl_NZ_CP054728.1_Kp	100.000	100	32	0	0	1	32	112127	112158
NZ_CP009876.1_Kp_1:2	pl_NZ_CP054728.1_Kp	100.000	100	32	0	0	1	32	122397	122428
NZ_CP009876.1_Kp_1:2	pl_NZ_CP054722.1_Kp	100.000	100	32	0	0	1	32	112127	112158
NZ_CP009876.1_Kp_1:2	pl_NZ_CP054722.1_Kp	100.000	100	32	0	0	1	32	122397	122428
NZ_CP009876.1_Kp_1:2	pl_NZ_CP050374.1_Kp	100.000	100	32	0	0	1	32	149301	149332
NZ_CP009876.1_Kp_1:2	pl_NZ_CP047194.1_Kp	100.000	100	32	0	0	1	32	11455	11424
NZ_CP009876.1_Kp_1:2	pl_NZ_CP047194.1_Kp	100.000	100	32	0	0	1	32	139216	139247
NZ_CP009876.1_Kp_1:2	pl_NZ_CP047161.1_Kp	100.000	100	32	0	0	1	32	98502	98533
NZ_CP009876.1_Kp_1:2	pl_NZ_CP046952.1_Kp	100.000	100	32	0	0	1	32	100071	100040
NZ_CP009876.1_Kp_1:2	pl_NZ_CP046384.1_Kp	100.000	100	32	0	0	1	32	100071	100040
NZ_CP009876.1_Kp_1:2	pl_NZ_CP045678.1_Kp	100.000	100	32	0	0	1	32	69721	69690
NZ_CP009876.1_Kp_1:2	pl_NZ_CP045678.1_Kp	100.000	100	32	0	0	1	32	81957	81926
NZ_CP009876.1_Kp_1:2	pl_NZ_CP045264.1_Kp	100.000	100	32	0	0	1	32	98306	98337
NZ_CP009876.1_Kp_1:2	pl_NZ_CP044259.1_Kp	100.000	100	32	0	0	1	32	45264	45295
NZ_CP009876.1_Kp_1:2	pl_NZ_CP044259.1_Kp	100.000	100	32	0	0	1	32	55534	55565
NZ_CP009876.1_Kp_1:2	pl_NZ_CP044045.1_Kp	100.000	100	32	0	0	1	32	54830	54799
NZ_CP009876.1_Kp_1:2	pl_NZ_CP044045.1_Kp	100.000	100	32	0	0	1	32	65100	65069
NZ_CP009876.1_Kp_1:2	pl_NZ_CP041375.1_Kp	100.000	100	32	0	0	1	32	113327	113358
NZ_CP009876.1_Kp_1:2	pl_NZ_CP041375.1_Kp	100.000	100	32	0	0	1	32	123597	123628
NZ_CP009876.1_Kp_1:2	pl_NZ_CP037964.1_Kp	100.000	100	32	0	0	1	32	26127	26158
NZ_CP009876.1_Kp_1:2	pl_NZ_CP036306.1_Kp	100.000	100	32	0	0	1	32	136588	136557
NZ_CP009876.1_Kp_1:2	pl_NZ_CP034417.1_Kp	100.000	100	32	0	0	1	32	107050	107081
NZ_CP009876.1_Kp_1:2	pl_NZ_CP034417.1_Kp	100.000	100	32	0	0	1	32	117320	117351
NZ_CP009876.1_Kp_1:2	pl_NZ_CP034125.1_Kp	100.000	100	32	0	0	1	32	87533	87564
NZ_CP009876.1_Kp_1:2	pl_NZ_CP034125.1_Kp	100.000	100	32	0	0	1	32	97803	97834
NZ_CP009876.1_Kp_1:2	pl_NZ_CP033962.1_Kp	100.000	100	32	0	0	1	32	83233	83264
NZ_CP009876.1_Kp_1:2	pl_NZ_CP033962.1_Kp	100.000	100	32	0	0	1	32	93503	93534
NZ_CP009876.1_Kp_1:2	pl_NZ_CP033956.1_Kp	100.000	100	32	0	0	1	32	112127	112158
NZ_CP009876.1_Kp_1:2	pl_NZ_CP033956.1_Kp	100.000	100	32	0	0	1	32	122397	122428
NZ_CP009876.1_Kp_1:2	pl_NZ_CP032169.1_Kp	100.000	100	32	0	0	1	32	35619	35650
NZ_CP009876.1_Kp_1:2	pl_NZ_CP032166.1_Kp	100.000	100	32	0	0	1	32	8398	8429
NZ_CP009876.1_Kp_1:2	pl_NZ_CP032166.1_Kp	100.000	100	32	0	0	1	32	46614	46583
NZ_CP009876.1_Kp_1:2	pl_NZ_CP031883.1_Kp	100.000	100	32	0	0	1	32	87248	87279
NZ_CP009876.1_Kp_1:2	pl_NZ_CP030134.1_Kp	100.000	100	32	0	0	1	32	65	96
NZ_CP009876.1_Kp_1:2	pl_NZ_CP030134.1_Kp	100.000	100	32	0	0	1	32	50102	50133
NZ_CP009876.1_Kp_1:2	pl_NZ_CP028991.1_Kp	100.000	100	32	0	0	1	32	72422	72391
NZ_CP009876.1_Kp_1:2	pl_NZ_CP028796.1_Kp	100.000	100	32	0	0	1	32	96424	96455
NZ_CP009876.1_Kp_1:2	pl_NZ_CP028796.1_Kp	100.000	100	32	0	0	1	32	106694	106725
NZ_CP009876.1_Kp_1:2	pl_NZ_CP027067.1_Kp	100.000	100	32	0	0	1	32	84264	84295
NZ_CP009876.1_Kp_1:2	pl_NZ_CP027067.1_Kp	100.000	100	32	0	0	1	32	94534	94565
NZ_CP009876.1_Kp_1:2	pl_NZ_CP026180.1_Kp	100.000	100	32	0	0	1	32	89384	89353
NZ_CP009876.1_Kp_1:2	pl_NZ_CP026133.1_Kp	100.000	100	32	0	0	1	32	17631	17600
NZ_CP009876.1_Kp_1:2	pl_NZ_CP025463.1_Kp	100.000	100	32	0	0	1	32	6411	6380
NZ_CP009876.1_Kp_1:2	pl_NZ_CP025463.1_Kp	100.000	100	32	0	0	1	32	17782	17751
NZ_CP009876.1_Kp_1:2	pl_NZ_CP025458.1_Kp	100.000	100	32	0	0	1	32	24783	24814
NZ_CP009876.1_Kp_1:2	pl_NZ_CP025458.1_Kp	100.000	100	32	0	0	1	32	35053	35084
NZ_CP009876.1_Kp_1:2	pl_NZ_CP021741.1_Kp	100.000	100	32	0	0	1	32	41650	41681
NZ_CP009876.1_Kp_1:2	pl_NZ_CP018818.1_Kp	100.000	100	32	0	0	1	32	92233	92202
NZ_CP009876.1_Kp_1:2	pl_NZ_CP017935.1_Kp	100.000	100	32	0	0	1	32	37886	37917
NZ_CP009876.1_Kp_1:2	pl_NZ_CP014649.1_Kp	100.000	100	32	0	0	1	32	12917	12886
NZ_CP009876.1_Kp_1:2	pl_NZ_CP014649.1_Kp	96.875	100	32	1	0	1	32	1823	1792
NZ_CP009876.1_Kp_1:2	pl_NZ_CP006663.1_Kp	100.000	100	32	0	0	1	32	5205	5236
NZ_CP009876.1_Kp_1:2	ph_NZ_CP051160.1_Kp_332114_378208	100.000	100	32	0	0	1	32	24059	24090
NZ_CP009876.1_Kp_1:2	MOB_pl_NZ_LR025093.1_Kp	96.875	100	32	1	0	1	32	53841	53810
NZ_CP009876.1_Kp_1:2	MOB_pl_NZ_LR025089.1_Kp	96.875	100	32	1	0	1	32	23525	23556
NZ_CP009876.1_Kp_1:2	MOB_pl_NZ_CP054304.1_Kp	96.875	100	32	1	0	1	32	84771	84740
NZ_CP009876.1_Kp_1:2	MOB_pl_NZ_CP050860.1_Kp	96.875	100	32	1	0	1	32	16028	16059
NZ_CP009876.1_Kp_1:2	MOB_pl_NZ_CP050379.1_Kp	96.875	100	32	1	0	1	32	162689	162720
NZ_CP009876.1_Kp_1:2	MOB_pl_NZ_CP047635.1_Kp	96.875	100	32	1	0	1	32	125509	125478
NZ_CP009876.1_Kp_1:2	MOB_pl_NZ_CP042883.1_Kp	96.875	100	32	1	0	1	32	145530	145499
NZ_CP009876.1_Kp_1:2	MOB_pl_NZ_CP041949.1_Kp	96.875	100	32	1	0	1	32	125397	125366
NZ_CP009876.1_Kp_1:2	MOB_pl_NZ_CP041928.1_Kp	96.875	100	32	1	0	1	32	158223	158254
NZ_CP009876.1_Kp_1:2	MOB_pl_NZ_CP041640.1_Kp	96.875	100	32	1	0	1	32	114098	114129
NZ_CP009876.1_Kp_1:2	MOB_pl_NZ_CP039809.1_Kp	96.875	100	32	1	0	1	32	154416	154385
NZ_CP009876.1_Kp_1:2	MOB_pl_NZ_CP036337.1_Kp	96.875	100	32	1	0	1	32	69698	69667
NZ_CP009876.1_Kp_1:2	MOB_pl_NZ_CP036302.1_Kp	96.875	100	32	1	0	1	32	154416	154385
NZ_CP009876.1_Kp_1:2	MOB_pl_NZ_CP036188.1_Kp	96.875	100	32	1	0	1	32	134313	134344
NZ_CP009876.1_Kp_1:2	MOB_pl_NZ_CP035776.1_Kp	96.875	100	32	1	0	1	32	13569	13538
NZ_CP009876.1_Kp_1:2	MOB_pl_NZ_CP033627.1_Kp	96.875	100	32	1	0	1	32	160705	160674
NZ_CP009876.1_Kp_1:2	MOB_pl_NZ_CP033402.1_Kp	96.875	100	32	1	0	1	32	157052	157021
NZ_CP009876.1_Kp_1:2	MOB_pl_NZ_CP032186.1_Kp	96.875	100	32	1	0	1	32	1501	1532
NZ_CP009876.1_Kp_1:2	MOB_pl_NZ_CP029591.1_Kp	96.875	100	32	1	0	1	32	208422	208453
NZ_CP009876.1_Kp_1:2	MOB_pl_NZ_CP029588.1_Kp	96.875	100	32	1	0	1	32	163682	163651
NZ_CP009876.1_Kp_1:2	MOB_pl_NZ_CP029387.1_Kp	96.875	100	32	1	0	1	32	175874	175843
NZ_CP009876.1_Kp_1:2	MOB_pl_NZ_CP028543.1_Kp	96.875	100	32	1	0	1	32	144811	144780
NZ_CP009876.1_Kp_1:2	MOB_pl_NZ_CP028479.1_Kp	96.875	100	32	1	0	1	32	2136	2167
NZ_CP009876.1_Kp_1:2	MOB_pl_NZ_CP028479.1_Kp	96.875	100	32	1	0	1	32	12713	12744
NZ_CP009876.1_Kp_1:2	MOB_pl_NZ_CP026151.1_Kp	96.875	100	32	1	0	1	32	35248	35217
NZ_CP009876.1_Kp_1:2	MOB_pl_NZ_CP026148.1_Kp	96.875	100	32	1	0	1	32	25408	25439
NZ_CP009876.1_Kp_1:2	MOB_pl_NZ_CP026139.1_Kp	96.875	100	32	1	0	1	32	35433	35402
NZ_CP009876.1_Kp_1:2	MOB_pl_NZ_CP026135.1_Kp	96.875	100	32	1	0	1	32	78519	78550
NZ_CP009876.1_Kp_1:2	MOB_pl_NZ_CP025516.1_Kp	96.875	100	32	1	0	1	32	137031	137000
NZ_CP009876.1_Kp_1:2	MOB_pl_NZ_CP021946.1_Kp	96.875	100	32	1	0	1	32	17035	17066
NZ_CP009876.1_Kp_1:2	MOB_pl_NZ_CP021166.1_Kp	96.875	100	32	1	0	1	32	106593	106624
NZ_CP009876.1_Kp_1:2	MOB_pl_NZ_CP020903.1_Kp	96.875	100	32	1	0	1	32	147786	147817
NZ_CP009876.1_Kp_1:2	MOB_pl_NZ_CP020065.1_Kp	96.875	100	32	1	0	1	32	18199	18230
NZ_CP009876.1_Kp_1:2	MOB_pl_NZ_CP006927.1_Kp	96.875	100	32	1	0	1	32	99833	99864
NZ_CP009876.1_Kp_1:2	pl_NZ_CP054265.1_Kp	96.875	100	32	1	0	1	32	13370	13401
NZ_CP009876.1_Kp_1:2	pl_NZ_CP040994.1_Kp	96.875	100	32	1	0	1	32	72922	72891
NZ_CP009876.1_Kp_1:3	I_NZ_CP021944.1_Kp_154559_201283	100.000	100	32	0	0	1	32	5881	5850
NZ_CP009876.1_Kp_1:3	I_NZ_CP021939.1_Kp_4000455_4047179	100.000	100	32	0	0	1	32	5881	5850
NZ_CP009876.1_Kp_1:3	ph_NZ_LR792628.1_Kp_4183383_4232150	100.000	100	32	0	0	1	32	5413	5382
NZ_CP009876.1_Kp_1:3	ph_NZ_FO834906.1_Kp_1506070_1554887	100.000	100	32	0	0	1	32	43404	43435
NZ_CP009876.1_Kp_1:3	ph_NZ_CP044033.1_Kp_3246159_3307275	100.000	100	32	0	0	1	32	41881	41912
NZ_CP009876.1_Kp_1:3	ph_NZ_CP032831.1_Kp_1868016_1912473	100.000	100	32	0	0	1	32	41308	41339
NZ_CP009876.1_Kp_1:3	ph_NZ_CP030923.1_Kp_5250684_5268619	100.000	100	32	0	0	1	32	5413	5382
NZ_CP009876.1_Kp_1:3	ph_NZ_CP028391.1_Kp_4009816_4051519	100.000	100	32	0	0	1	32	3149	3118
NZ_CP009876.1_Kp_1:3	ph_NC_017540.1_Kp_1040454_1086565	100.000	100	32	0	0	1	32	40698	40729
NZ_CP009876.1_Kp_1:3	ph_NZ_CP046612.1_Kp_4126394_4166739	96.875	100	32	1	0	1	32	3149	3118
NZ_CP009876.1_Kp_1:3	ph_NZ_CP024545.1_Kp_1399713_1456232	96.875	100	32	1	0	1	32	45163	45194
NZ_CP009876.1_Kp_1:3	ph_NZ_CP024542.1_Kp_1399713_1456232	96.875	100	32	1	0	1	32	45163	45194
NZ_CP009876.1_Kp_1:11	I_NZ_CP026155.1_Kp_2790307_2966459	100.000	100	32	0	0	1	32	112803	112772
NZ_CP009876.1_Kp_1:11	I_NZ_CP025146.1_Kp_124453_172052	100.000	100	32	0	0	1	32	38713	38744
NZ_CP009876.1_Kp_1:11	I_NZ_CP024489.1_Kp_5048967_5293297	100.000	100	32	0	0	1	32	78361	78392
NZ_CP009876.1_Kp_1:11	MOB_pl_NZ_LR025093.1_Kp	100.000	100	32	0	0	1	32	92814	92845
NZ_CP009876.1_Kp_1:11	MOB_pl_NZ_LR025089.1_Kp	100.000	100	32	0	0	1	32	204726	204695
NZ_CP009876.1_Kp_1:11	MOB_pl_NZ_CP054304.1_Kp	100.000	100	32	0	0	1	32	97573	97604
NZ_CP009876.1_Kp_1:11	MOB_pl_NZ_CP053773.1_Kp	100.000	100	32	0	0	1	32	91963	91994
NZ_CP009876.1_Kp_1:11	MOB_pl_NZ_CP053767.1_Kp	100.000	100	32	0	0	1	32	199420	199451
NZ_CP009876.1_Kp_1:11	MOB_pl_NZ_CP053365.1_Kp	100.000	100	32	0	0	1	32	276462	276431
NZ_CP009876.1_Kp_1:11	MOB_pl_NZ_CP050379.1_Kp	100.000	100	32	0	0	1	32	123716	123685
NZ_CP009876.1_Kp_1:11	MOB_pl_NZ_CP050373.1_Kp	100.000	100	32	0	0	1	32	43440	43409
NZ_CP009876.1_Kp_1:11	MOB_pl_NZ_CP049720.1_Kp	100.000	100	32	0	0	1	32	192308	192339
NZ_CP009876.1_Kp_1:11	MOB_pl_NZ_CP049717.1_Kp	100.000	100	32	0	0	1	32	178346	178377
NZ_CP009876.1_Kp_1:11	MOB_pl_NZ_CP047337.1_Kp	100.000	100	32	0	0	1	32	12542	12573
NZ_CP009876.1_Kp_1:11	MOB_pl_NZ_CP047337.1_Kp	100.000	100	32	0	0	1	32	199371	199340
NZ_CP009876.1_Kp_1:11	MOB_pl_NZ_CP046950.1_Kp	100.000	100	32	0	0	1	32	186236	186267
NZ_CP009876.1_Kp_1:11	MOB_pl_NZ_CP046382.1_Kp	100.000	100	32	0	0	1	32	186259	186290
NZ_CP009876.1_Kp_1:11	MOB_pl_NZ_CP045676.1_Kp	100.000	100	32	0	0	1	32	88413	88382
NZ_CP009876.1_Kp_1:11	MOB_pl_NZ_CP044038.1_Kp	100.000	100	32	0	0	1	32	1462	1431
NZ_CP009876.1_Kp_1:11	MOB_pl_NZ_CP042883.1_Kp	100.000	100	32	0	0	1	32	184503	184534
NZ_CP009876.1_Kp_1:11	MOB_pl_NZ_CP041949.1_Kp	100.000	100	32	0	0	1	32	164370	164401
NZ_CP009876.1_Kp_1:11	MOB_pl_NZ_CP041936.1_Kp	100.000	100	32	0	0	1	32	220032	220063
NZ_CP009876.1_Kp_1:11	MOB_pl_NZ_CP041928.1_Kp	100.000	100	32	0	0	1	32	117926	117895
NZ_CP009876.1_Kp_1:11	MOB_pl_NZ_CP041640.1_Kp	100.000	100	32	0	0	1	32	75125	75094
NZ_CP009876.1_Kp_1:11	MOB_pl_NZ_CP041100.1_Kp	100.000	100	32	0	0	1	32	182649	182680
NZ_CP009876.1_Kp_1:11	MOB_pl_NZ_CP041094.1_Kp	100.000	100	32	0	0	1	32	158768	158799
NZ_CP009876.1_Kp_1:11	MOB_pl_NZ_CP041084.1_Kp	100.000	100	32	0	0	1	32	146220	146251
NZ_CP009876.1_Kp_1:11	MOB_pl_NZ_CP040176.1_Kp	100.000	100	32	0	0	1	32	163763	163732
NZ_CP009876.1_Kp_1:11	MOB_pl_NZ_CP040123.1_Kp	100.000	100	32	0	0	1	32	67953	67922
NZ_CP009876.1_Kp_1:11	MOB_pl_NZ_CP040035.1_Kp	100.000	100	32	0	0	1	32	136234	136265
NZ_CP009876.1_Kp_1:11	MOB_pl_NZ_CP040030.1_Kp	100.000	100	32	0	0	1	32	136234	136265
NZ_CP009876.1_Kp_1:11	MOB_pl_NZ_CP040025.1_Kp	100.000	100	32	0	0	1	32	137934	137965
NZ_CP009876.1_Kp_1:11	MOB_pl_NZ_CP039809.1_Kp	100.000	100	32	0	0	1	32	193389	193420
NZ_CP009876.1_Kp_1:11	MOB_pl_NZ_CP037966.1_Kp	100.000	100	32	0	0	1	32	167855	167886
NZ_CP009876.1_Kp_1:11	MOB_pl_NZ_CP036443.1_Kp	100.000	100	32	0	0	1	32	143087	143056
NZ_CP009876.1_Kp_1:11	MOB_pl_NZ_CP036337.1_Kp	100.000	100	32	0	0	1	32	108667	108698
NZ_CP009876.1_Kp_1:11	MOB_pl_NZ_CP036307.1_Kp	100.000	100	32	0	0	1	32	211649	211680
NZ_CP009876.1_Kp_1:11	MOB_pl_NZ_CP036302.1_Kp	100.000	100	32	0	0	1	32	193389	193420
NZ_CP009876.1_Kp_1:11	MOB_pl_NZ_CP036188.1_Kp	100.000	100	32	0	0	1	32	95345	95314
NZ_CP009876.1_Kp_1:11	MOB_pl_NZ_CP035536.1_Kp	100.000	100	32	0	0	1	32	35381	35350
NZ_CP009876.1_Kp_1:11	MOB_pl_NZ_CP035180.1_Kp	100.000	100	32	0	0	1	32	99785	99816
NZ_CP009876.1_Kp_1:11	MOB_pl_NZ_CP034777.1_Kp	100.000	100	32	0	0	1	32	48221	48190
NZ_CP009876.1_Kp_1:11	MOB_pl_NZ_CP034407.1_Kp	100.000	100	32	0	0	1	32	21236	21205
NZ_CP009876.1_Kp_1:11	MOB_pl_NZ_CP034282.1_Kp	100.000	100	32	0	0	1	32	147362	147331
NZ_CP009876.1_Kp_1:11	MOB_pl_NZ_CP033774.1_Kp	100.000	100	32	0	0	1	32	62732	62763
NZ_CP009876.1_Kp_1:11	MOB_pl_NZ_CP033402.1_Kp	100.000	100	32	0	0	1	32	196025	196056
NZ_CP009876.1_Kp_1:11	MOB_pl_NZ_CP032209.1_Kp	100.000	100	32	0	0	1	32	53982	54013
NZ_CP009876.1_Kp_1:11	MOB_pl_NZ_CP032186.1_Kp	100.000	100	32	0	0	1	32	164901	164870
NZ_CP009876.1_Kp_1:11	MOB_pl_NZ_CP031851.1_Kp	100.000	100	32	0	0	1	32	124804	124835
NZ_CP009876.1_Kp_1:11	MOB_pl_NZ_CP031801.1_Kp	100.000	100	32	0	0	1	32	147106	147137
NZ_CP009876.1_Kp_1:11	MOB_pl_NZ_CP031735.1_Kp	100.000	100	32	0	0	1	32	195459	195490
NZ_CP009876.1_Kp_1:11	MOB_pl_NZ_CP031614.1_Kp	100.000	100	32	0	0	1	32	5458	5427
NZ_CP009876.1_Kp_1:11	MOB_pl_NZ_CP031583.1_Kp	100.000	100	32	0	0	1	32	70931	70962
NZ_CP009876.1_Kp_1:11	MOB_pl_NZ_CP031369.1_Kp	100.000	100	32	0	0	1	32	69329	69298
NZ_CP009876.1_Kp_1:11	MOB_pl_NZ_CP030071.1_Kp	100.000	100	32	0	0	1	32	107742	107773
NZ_CP009876.1_Kp_1:11	MOB_pl_NZ_CP029740.1_Kp	100.000	100	32	0	0	1	32	39104	39135
NZ_CP009876.1_Kp_1:11	MOB_pl_NZ_CP029724.1_Kp	100.000	100	32	0	0	1	32	7957	7988
NZ_CP009876.1_Kp_1:11	MOB_pl_NZ_CP029591.1_Kp	100.000	100	32	0	0	1	32	169449	169418
NZ_CP009876.1_Kp_1:11	MOB_pl_NZ_CP029588.1_Kp	100.000	100	32	0	0	1	32	202655	202686
NZ_CP009876.1_Kp_1:11	MOB_pl_NZ_CP029387.1_Kp	100.000	100	32	0	0	1	32	214847	214878
NZ_CP009876.1_Kp_1:11	MOB_pl_NZ_CP029136.1_Kp	100.000	100	32	0	0	1	32	138804	138773
NZ_CP009876.1_Kp_1:11	MOB_pl_NZ_CP028995.1_Kp	100.000	100	32	0	0	1	32	140424	140455
NZ_CP009876.1_Kp_1:11	MOB_pl_NZ_CP028954.1_Kp	100.000	100	32	0	0	1	32	69990	70021
NZ_CP009876.1_Kp_1:11	MOB_pl_NZ_CP028930.1_Kp	100.000	100	32	0	0	1	32	60456	60487
NZ_CP009876.1_Kp_1:11	MOB_pl_NZ_CP028804.1_Kp	100.000	100	32	0	0	1	32	196101	196070
NZ_CP009876.1_Kp_1:11	MOB_pl_NZ_CP028784.1_Kp	100.000	100	32	0	0	1	32	170136	170167
NZ_CP009876.1_Kp_1:11	MOB_pl_NZ_CP028543.1_Kp	100.000	100	32	0	0	1	32	146964	146995
NZ_CP009876.1_Kp_1:11	MOB_pl_NZ_CP027161.1_Kp	100.000	100	32	0	0	1	32	24983	25014
NZ_CP009876.1_Kp_1:11	MOB_pl_NZ_CP027152.1_Kp	100.000	100	32	0	0	1	32	51729	51698
NZ_CP009876.1_Kp_1:11	MOB_pl_NZ_CP027049.1_Kp	100.000	100	32	0	0	1	32	103908	103877
NZ_CP009876.1_Kp_1:11	MOB_pl_NZ_CP027044.1_Kp	100.000	100	32	0	0	1	32	151676	151645
NZ_CP009876.1_Kp_1:11	MOB_pl_NZ_CP027037.1_Kp	100.000	100	32	0	0	1	32	169741	169710
NZ_CP009876.1_Kp_1:11	MOB_pl_NZ_CP026752.1_Kp	100.000	100	32	0	0	1	32	119998	119967
NZ_CP009876.1_Kp_1:11	MOB_pl_NZ_CP026397.1_Kp	100.000	100	32	0	0	1	32	94737	94768
NZ_CP009876.1_Kp_1:11	MOB_pl_NZ_CP026151.1_Kp	100.000	100	32	0	0	1	32	37401	37432
NZ_CP009876.1_Kp_1:11	MOB_pl_NZ_CP026148.1_Kp	100.000	100	32	0	0	1	32	23255	23224
NZ_CP009876.1_Kp_1:11	MOB_pl_NZ_CP026139.1_Kp	100.000	100	32	0	0	1	32	37586	37617
NZ_CP009876.1_Kp_1:11	MOB_pl_NZ_CP026135.1_Kp	100.000	100	32	0	0	1	32	76366	76335
NZ_CP009876.1_Kp_1:11	MOB_pl_NZ_CP025577.1_Kp	100.000	100	32	0	0	1	32	171793	171762
NZ_CP009876.1_Kp_1:11	MOB_pl_NZ_CP025516.1_Kp	100.000	100	32	0	0	1	32	150935	150966
NZ_CP009876.1_Kp_1:11	MOB_pl_NZ_CP025457.1_Kp	100.000	100	32	0	0	1	32	174549	174518
NZ_CP009876.1_Kp_1:11	MOB_pl_NZ_CP025212.1_Kp	100.000	100	32	0	0	1	32	129946	129915
NZ_CP009876.1_Kp_1:11	MOB_pl_NZ_CP025148.1_Kp	100.000	100	32	0	0	1	32	32154	32123
NZ_CP009876.1_Kp_1:11	MOB_pl_NZ_CP025145.1_Kp	100.000	100	32	0	0	1	32	29082	29051
NZ_CP009876.1_Kp_1:11	MOB_pl_NZ_CP025142.1_Kp	100.000	100	32	0	0	1	32	32154	32123
NZ_CP009876.1_Kp_1:11	MOB_pl_NZ_CP025038.1_Kp	100.000	100	32	0	0	1	32	166955	166924
NZ_CP009876.1_Kp_1:11	MOB_pl_NZ_CP025009.1_Kp	100.000	100	32	0	0	1	32	163708	163739
NZ_CP009876.1_Kp_1:11	MOB_pl_NZ_CP025006.1_Kp	100.000	100	32	0	0	1	32	155032	155063
NZ_CP009876.1_Kp_1:11	MOB_pl_NZ_CP024572.1_Kp	100.000	100	32	0	0	1	32	135541	135572
NZ_CP009876.1_Kp_1:11	MOB_pl_NZ_CP024565.1_Kp	100.000	100	32	0	0	1	32	135541	135572
NZ_CP009876.1_Kp_1:11	MOB_pl_NZ_CP024558.1_Kp	100.000	100	32	0	0	1	32	135554	135585
NZ_CP009876.1_Kp_1:11	MOB_pl_NZ_CP024551.1_Kp	100.000	100	32	0	0	1	32	135541	135572
NZ_CP009876.1_Kp_1:11	MOB_pl_NZ_CP024537.1_Kp	100.000	100	32	0	0	1	32	135541	135572
NZ_CP009876.1_Kp_1:11	MOB_pl_NZ_CP024530.1_Kp	100.000	100	32	0	0	1	32	135541	135572
NZ_CP009876.1_Kp_1:11	MOB_pl_NZ_CP024523.1_Kp	100.000	100	32	0	0	1	32	135541	135572
NZ_CP009876.1_Kp_1:11	MOB_pl_NZ_CP024516.1_Kp	100.000	100	32	0	0	1	32	209911	209942
NZ_CP009876.1_Kp_1:11	MOB_pl_NZ_CP024508.1_Kp	100.000	100	32	0	0	1	32	210457	210488
NZ_CP009876.1_Kp_1:11	MOB_pl_NZ_CP024500.1_Kp	100.000	100	32	0	0	1	32	225724	225755
NZ_CP009876.1_Kp_1:11	MOB_pl_NZ_CP024483.1_Kp	100.000	100	32	0	0	1	32	225727	225758
NZ_CP009876.1_Kp_1:11	MOB_pl_NZ_CP024459.1_Kp	100.000	100	32	0	0	1	32	170645	170676
NZ_CP009876.1_Kp_1:11	MOB_pl_NZ_CP024193.1_Kp	100.000	100	32	0	0	1	32	135554	135585
NZ_CP009876.1_Kp_1:11	MOB_pl_NZ_CP023943.1_Kp	100.000	100	32	0	0	1	32	128895	128864
NZ_CP009876.1_Kp_1:11	MOB_pl_NZ_CP023489.1_Kp	100.000	100	32	0	0	1	32	14296	14265
NZ_CP009876.1_Kp_1:11	MOB_pl_NZ_CP022926.1_Kp	100.000	100	32	0	0	1	32	28438	28469
NZ_CP009876.1_Kp_1:11	MOB_pl_NZ_CP022923.1_Kp	100.000	100	32	0	0	1	32	193254	193285
NZ_CP009876.1_Kp_1:11	MOB_pl_NZ_CP022920.1_Kp	100.000	100	32	0	0	1	32	239859	239828
NZ_CP009876.1_Kp_1:11	MOB_pl_NZ_CP022917.1_Kp	100.000	100	32	0	0	1	32	174754	174785
NZ_CP009876.1_Kp_1:11	MOB_pl_NZ_CP022693.2_Kp	100.000	100	32	0	0	1	32	102946	102977
NZ_CP009876.1_Kp_1:11	MOB_pl_NZ_CP022692.2_Kp	100.000	100	32	0	0	1	32	194960	194991
NZ_CP009876.1_Kp_1:11	MOB_pl_NZ_CP022613.1_Kp	100.000	100	32	0	0	1	32	34088	34057
NZ_CP009876.1_Kp_1:11	MOB_pl_NZ_CP022574.1_Kp	100.000	100	32	0	0	1	32	77885	77916
NZ_CP009876.1_Kp_1:11	MOB_pl_NZ_CP022125.1_Kp	100.000	100	32	0	0	1	32	9528	9559
NZ_CP009876.1_Kp_1:11	MOB_pl_NZ_CP021951.1_Kp	100.000	100	32	0	0	1	32	154989	154958
NZ_CP009876.1_Kp_1:11	MOB_pl_NZ_CP021834.1_Kp	100.000	100	32	0	0	1	32	42986	43017
NZ_CP009876.1_Kp_1:11	MOB_pl_NZ_CP021752.1_Kp	100.000	100	32	0	0	1	32	76118	76149
NZ_CP009876.1_Kp_1:11	MOB_pl_NZ_CP021713.1_Kp	100.000	100	32	0	0	1	32	81947	81978
NZ_CP009876.1_Kp_1:11	MOB_pl_NZ_CP021710.1_Kp	100.000	100	32	0	0	1	32	170123	170154
NZ_CP009876.1_Kp_1:11	MOB_pl_NZ_CP021686.1_Kp	100.000	100	32	0	0	1	32	32908	32939
NZ_CP009876.1_Kp_1:11	MOB_pl_NZ_CP021544.1_Kp	100.000	100	32	0	0	1	32	163586	163617
NZ_CP009876.1_Kp_1:11	MOB_pl_NZ_CP021540.1_Kp	100.000	100	32	0	0	1	32	167881	167912
NZ_CP009876.1_Kp_1:11	MOB_pl_NZ_CP021166.1_Kp	100.000	100	32	0	0	1	32	101078	101047
NZ_CP009876.1_Kp_1:11	MOB_pl_NZ_CP020903.1_Kp	100.000	100	32	0	0	1	32	108870	108839
NZ_CP009876.1_Kp_1:11	MOB_pl_NZ_CP020855.1_Kp	100.000	100	32	0	0	1	32	2967	2936
NZ_CP009876.1_Kp_1:11	MOB_pl_NZ_CP020855.1_Kp	100.000	100	32	0	0	1	32	214771	214740
NZ_CP009876.1_Kp_1:11	MOB_pl_NZ_CP020842.1_Kp	100.000	100	32	0	0	1	32	169719	169750
NZ_CP009876.1_Kp_1:11	MOB_pl_NZ_CP020838.1_Kp	100.000	100	32	0	0	1	32	138464	138495
NZ_CP009876.1_Kp_1:11	MOB_pl_NZ_CP020499.1_Kp	100.000	100	32	0	0	1	32	112142	112111
NZ_CP009876.1_Kp_1:11	MOB_pl_NZ_CP020109.1_Kp	100.000	100	32	0	0	1	32	64342	64311
NZ_CP009876.1_Kp_1:11	MOB_pl_NZ_CP020072.1_Kp	100.000	100	32	0	0	1	32	156944	156975
NZ_CP009876.1_Kp_1:11	MOB_pl_NZ_CP020069.1_Kp	100.000	100	32	0	0	1	32	56794	56763
NZ_CP009876.1_Kp_1:11	MOB_pl_NZ_CP020062.1_Kp	100.000	100	32	0	0	1	32	138399	138430
NZ_CP009876.1_Kp_1:11	MOB_pl_NZ_CP018886.1_Kp	100.000	100	32	0	0	1	32	197063	197094
NZ_CP009876.1_Kp_1:11	MOB_pl_NZ_CP018693.1_Kp	100.000	100	32	0	0	1	32	167047	167016
NZ_CP009876.1_Kp_1:11	MOB_pl_NZ_CP018675.1_Kp	100.000	100	32	0	0	1	32	29551	29582
NZ_CP009876.1_Kp_1:11	MOB_pl_NZ_CP018460.1_Kp	100.000	100	32	0	0	1	32	131126	131095
NZ_CP009876.1_Kp_1:11	MOB_pl_NZ_CP018441.1_Kp	100.000	100	32	0	0	1	32	149321	149352
NZ_CP009876.1_Kp_1:11	MOB_pl_NZ_CP018434.1_Kp	100.000	100	32	0	0	1	32	109334	109303
NZ_CP009876.1_Kp_1:11	MOB_pl_NZ_CP018430.1_Kp	100.000	100	32	0	0	1	32	109334	109303
NZ_CP009876.1_Kp_1:11	MOB_pl_NZ_CP018424.1_Kp	100.000	100	32	0	0	1	32	109334	109303
NZ_CP009876.1_Kp_1:11	MOB_pl_NZ_CP018365.1_Kp	100.000	100	32	0	0	1	32	149798	149767
NZ_CP009876.1_Kp_1:11	MOB_pl_NZ_CP018355.1_Kp	100.000	100	32	0	0	1	32	48068	48037
NZ_CP009876.1_Kp_1:11	MOB_pl_NZ_CP018351.1_Kp	100.000	100	32	0	0	1	32	160632	160601
NZ_CP009876.1_Kp_1:11	MOB_pl_NZ_CP018340.1_Kp	100.000	100	32	0	0	1	32	64528	64497
NZ_CP009876.1_Kp_1:11	MOB_pl_NZ_CP016922.1_Kp	100.000	100	32	0	0	1	32	42386	42417
NZ_CP009876.1_Kp_1:11	MOB_pl_NZ_CP016810.1_Kp	100.000	100	32	0	0	1	32	236949	236980
NZ_CP009876.1_Kp_1:11	MOB_pl_NZ_CP015393.1_Kp	100.000	100	32	0	0	1	32	156885	156916
NZ_CP009876.1_Kp_1:11	MOB_pl_NZ_CP015386.1_Kp	100.000	100	32	0	0	1	32	187106	187137
NZ_CP009876.1_Kp_1:11	MOB_pl_NZ_CP015383.1_Kp	100.000	100	32	0	0	1	32	116862	116831
NZ_CP009876.1_Kp_1:11	MOB_pl_NZ_CP015132.1_Kp	100.000	100	32	0	0	1	32	101009	101040
NZ_CP009876.1_Kp_1:11	MOB_pl_NZ_CP014765.1_Kp	100.000	100	32	0	0	1	32	63667	63636
NZ_CP009876.1_Kp_1:11	MOB_pl_NZ_CP014121.1_Kp	100.000	100	32	0	0	1	32	71967	71936
NZ_CP009876.1_Kp_1:11	MOB_pl_NZ_CP012993.2_Kp	100.000	100	32	0	0	1	32	15473	15442
NZ_CP009876.1_Kp_1:11	MOB_pl_NZ_CP012988.3_Kp	100.000	100	32	0	0	1	32	15473	15442
NZ_CP009876.1_Kp_1:11	MOB_pl_NZ_CP011990.1_Kp	100.000	100	32	0	0	1	32	150488	150457
NZ_CP009876.1_Kp_1:11	MOB_pl_NZ_CP011977.1_Kp	100.000	100	32	0	0	1	32	162033	162002
NZ_CP009876.1_Kp_1:11	MOB_pl_NZ_CP011577.1_Kp	100.000	100	32	0	0	1	32	86261	86292
NZ_CP009876.1_Kp_1:11	MOB_pl_NZ_CP010393.1_Kp	100.000	100	32	0	0	1	32	108652	108621
NZ_CP009876.1_Kp_1:11	MOB_pl_NZ_CP009879.1_Kp	100.000	100	32	0	0	1	32	132848	132879
NZ_CP009876.1_Kp_1:11	MOB_pl_NZ_CP009777.1_Kp	100.000	100	32	0	0	1	32	103785	103754
NZ_CP009876.1_Kp_1:11	MOB_pl_NZ_CP008930.1_Kp	100.000	100	32	0	0	1	32	148672	148641
NZ_CP009876.1_Kp_1:11	MOB_pl_NZ_CP008800.1_Kp	100.000	100	32	0	0	1	32	138073	138042
NZ_CP009876.1_Kp_1:11	MOB_pl_NZ_CP006800.1_Kp	100.000	100	32	0	0	1	32	15761	15792
NZ_CP009876.1_Kp_1:11	MOB_pl_NZ_AP018754.1_Kp	100.000	100	32	0	0	1	32	90526	90557
NZ_CP009876.1_Kp_1:11	MOB_pl_NZ_AP018751.1_Kp	100.000	100	32	0	0	1	32	90512	90543
NZ_CP009876.1_Kp_1:11	MOB_pl_NZ_AP018749.1_Kp	100.000	100	32	0	0	1	32	91270	91301
NZ_CP009876.1_Kp_1:11	MOB_pl_NZ_AP018673.1_Kp	100.000	100	32	0	0	1	32	78819	78788
NZ_CP009876.1_Kp_1:11	MOB_pl_NC_022078.1_Kp	100.000	100	32	0	0	1	32	244518	244487
NZ_CP009876.1_Kp_1:11	MOB_pl_NC_009649.1_Kp	100.000	100	32	0	0	1	32	124079	124048
NZ_CP009876.1_Kp_1:11	pl_NZ_CP039955.1_Kp	100.000	100	32	0	0	1	32	138522	138553
NZ_CP009876.1_Kp_1:11	pl_NZ_CP039952.1_Kp	100.000	100	32	0	0	1	32	138522	138553
NZ_CP009876.1_Kp_1:11	pl_NZ_CP023947.1_Kp	100.000	100	32	0	0	1	32	108204	108173
NZ_CP009876.1_Kp_1:11	pl_NZ_CP018818.1_Kp	100.000	100	32	0	0	1	32	94988	95019
NZ_CP009876.1_Kp_1:11	pl_NZ_CP008932.1_Kp	100.000	100	32	0	0	1	32	28793	28762
NZ_CP009876.1_Kp_1:11	pl_NZ_CP006663.1_Kp	100.000	100	32	0	0	1	32	2450	2419
NZ_CP009876.1_Kp_1:11	ph_NZ_CP025143.1_Kp_118975_181314	100.000	100	32	0	0	1	32	44172	44203
NZ_CP009876.1_Kp_1:11	ph_NZ_CP025140.1_Kp_118976_181314	100.000	100	32	0	0	1	32	44172	44203
NZ_CP009876.1_Kp_1:11	MOB_pl_NZ_CP045691.1_Kp	96.875	100	32	1	0	1	32	75216	75185
NZ_CP009876.1_Kp_1:12	I_NZ_CP026155.1_Kp_2790307_2966459	100.000	100	32	0	0	1	32	114482	114513
NZ_CP009876.1_Kp_1:12	I_NZ_CP025146.1_Kp_124453_172052	100.000	100	32	0	0	1	32	37034	37003
NZ_CP009876.1_Kp_1:12	I_NZ_CP024489.1_Kp_5048967_5293297	100.000	100	32	0	0	1	32	76682	76651
NZ_CP009876.1_Kp_1:12	MOB_pl_NZ_LR025093.1_Kp	100.000	100	32	0	0	1	32	91135	91104
NZ_CP009876.1_Kp_1:12	MOB_pl_NZ_LR025089.1_Kp	100.000	100	32	0	0	1	32	206405	206436
NZ_CP009876.1_Kp_1:12	MOB_pl_NZ_CP056026.1_Kp	100.000	100	32	0	0	1	32	107247	107216
NZ_CP009876.1_Kp_1:12	MOB_pl_NZ_CP056025.1_Kp	100.000	100	32	0	0	1	32	197703	197672
NZ_CP009876.1_Kp_1:12	MOB_pl_NZ_CP054304.1_Kp	100.000	100	32	0	0	1	32	95894	95863
NZ_CP009876.1_Kp_1:12	MOB_pl_NZ_CP054266.1_Kp	100.000	100	32	0	0	1	32	16480	16511
NZ_CP009876.1_Kp_1:12	MOB_pl_NZ_CP053773.1_Kp	100.000	100	32	0	0	1	32	90284	90253
NZ_CP009876.1_Kp_1:12	MOB_pl_NZ_CP053767.1_Kp	100.000	100	32	0	0	1	32	197741	197710
NZ_CP009876.1_Kp_1:12	MOB_pl_NZ_CP053365.1_Kp	100.000	100	32	0	0	1	32	278141	278172
NZ_CP009876.1_Kp_1:12	MOB_pl_NZ_CP050379.1_Kp	100.000	100	32	0	0	1	32	125395	125426
NZ_CP009876.1_Kp_1:12	MOB_pl_NZ_CP050373.1_Kp	100.000	100	32	0	0	1	32	45119	45150
NZ_CP009876.1_Kp_1:12	MOB_pl_NZ_CP049720.1_Kp	100.000	100	32	0	0	1	32	190629	190598
NZ_CP009876.1_Kp_1:12	MOB_pl_NZ_CP049717.1_Kp	100.000	100	32	0	0	1	32	176667	176636
NZ_CP009876.1_Kp_1:12	MOB_pl_NZ_CP047634.1_Kp	100.000	100	32	0	0	1	32	162792	162761
NZ_CP009876.1_Kp_1:12	MOB_pl_NZ_CP047337.1_Kp	100.000	100	32	0	0	1	32	10863	10832
NZ_CP009876.1_Kp_1:12	MOB_pl_NZ_CP047337.1_Kp	100.000	100	32	0	0	1	32	201050	201081
NZ_CP009876.1_Kp_1:12	MOB_pl_NZ_CP046950.1_Kp	100.000	100	32	0	0	1	32	184557	184526
NZ_CP009876.1_Kp_1:12	MOB_pl_NZ_CP046382.1_Kp	100.000	100	32	0	0	1	32	184580	184549
NZ_CP009876.1_Kp_1:12	MOB_pl_NZ_CP045676.1_Kp	100.000	100	32	0	0	1	32	90092	90123
NZ_CP009876.1_Kp_1:12	MOB_pl_NZ_CP044038.1_Kp	100.000	100	32	0	0	1	32	3141	3172
NZ_CP009876.1_Kp_1:12	MOB_pl_NZ_CP042883.1_Kp	100.000	100	32	0	0	1	32	182824	182793
NZ_CP009876.1_Kp_1:12	MOB_pl_NZ_CP042521.1_Kp	100.000	100	32	0	0	1	32	158215	158184
NZ_CP009876.1_Kp_1:12	MOB_pl_NZ_CP041949.1_Kp	100.000	100	32	0	0	1	32	162691	162660
NZ_CP009876.1_Kp_1:12	MOB_pl_NZ_CP041936.1_Kp	100.000	100	32	0	0	1	32	218353	218322
NZ_CP009876.1_Kp_1:12	MOB_pl_NZ_CP041928.1_Kp	100.000	100	32	0	0	1	32	119605	119636
NZ_CP009876.1_Kp_1:12	MOB_pl_NZ_CP041642.1_Kp	100.000	100	32	0	0	1	32	113839	113870
NZ_CP009876.1_Kp_1:12	MOB_pl_NZ_CP041640.1_Kp	100.000	100	32	0	0	1	32	76804	76835
NZ_CP009876.1_Kp_1:12	MOB_pl_NZ_CP041100.1_Kp	100.000	100	32	0	0	1	32	180970	180939
NZ_CP009876.1_Kp_1:12	MOB_pl_NZ_CP041094.1_Kp	100.000	100	32	0	0	1	32	157089	157058
NZ_CP009876.1_Kp_1:12	MOB_pl_NZ_CP041084.1_Kp	100.000	100	32	0	0	1	32	144541	144510
NZ_CP009876.1_Kp_1:12	MOB_pl_NZ_CP040176.1_Kp	100.000	100	32	0	0	1	32	165442	165473
NZ_CP009876.1_Kp_1:12	MOB_pl_NZ_CP040123.1_Kp	100.000	100	32	0	0	1	32	69632	69663
NZ_CP009876.1_Kp_1:12	MOB_pl_NZ_CP040035.1_Kp	100.000	100	32	0	0	1	32	134555	134524
NZ_CP009876.1_Kp_1:12	MOB_pl_NZ_CP040030.1_Kp	100.000	100	32	0	0	1	32	134555	134524
NZ_CP009876.1_Kp_1:12	MOB_pl_NZ_CP040025.1_Kp	100.000	100	32	0	0	1	32	136255	136224
NZ_CP009876.1_Kp_1:12	MOB_pl_NZ_CP039809.1_Kp	100.000	100	32	0	0	1	32	191710	191679
NZ_CP009876.1_Kp_1:12	MOB_pl_NZ_CP039525.1_Kp	100.000	100	32	0	0	1	32	34923	34954
NZ_CP009876.1_Kp_1:12	MOB_pl_NZ_CP037966.1_Kp	100.000	100	32	0	0	1	32	166176	166145
NZ_CP009876.1_Kp_1:12	MOB_pl_NZ_CP037930.1_Kp	100.000	100	32	0	0	1	32	90894	90863
NZ_CP009876.1_Kp_1:12	MOB_pl_NZ_CP037929.1_Kp	100.000	100	32	0	0	1	32	217941	217910
NZ_CP009876.1_Kp_1:12	MOB_pl_NZ_CP037744.1_Kp	100.000	100	32	0	0	1	32	109282	109251
NZ_CP009876.1_Kp_1:12	MOB_pl_NZ_CP036443.1_Kp	100.000	100	32	0	0	1	32	144766	144797
NZ_CP009876.1_Kp_1:12	MOB_pl_NZ_CP036337.1_Kp	100.000	100	32	0	0	1	32	106988	106957
NZ_CP009876.1_Kp_1:12	MOB_pl_NZ_CP036328.1_Kp	100.000	100	32	0	0	1	32	118812	118781
NZ_CP009876.1_Kp_1:12	MOB_pl_NZ_CP036321.1_Kp	100.000	100	32	0	0	1	32	94243	94274
NZ_CP009876.1_Kp_1:12	MOB_pl_NZ_CP036307.1_Kp	100.000	100	32	0	0	1	32	209970	209939
NZ_CP009876.1_Kp_1:12	MOB_pl_NZ_CP036302.1_Kp	100.000	100	32	0	0	1	32	191710	191679
NZ_CP009876.1_Kp_1:12	MOB_pl_NZ_CP036193.1_Kp	100.000	100	32	0	0	1	32	90973	91004
NZ_CP009876.1_Kp_1:12	MOB_pl_NZ_CP036188.1_Kp	100.000	100	32	0	0	1	32	97024	97055
NZ_CP009876.1_Kp_1:12	MOB_pl_NZ_CP035907.1_Kp	100.000	100	32	0	0	1	32	90981	91012
NZ_CP009876.1_Kp_1:12	MOB_pl_NZ_CP035536.1_Kp	100.000	100	32	0	0	1	32	37060	37091
NZ_CP009876.1_Kp_1:12	MOB_pl_NZ_CP035384.1_Kp	100.000	100	32	0	0	1	32	68031	68062
NZ_CP009876.1_Kp_1:12	MOB_pl_NZ_CP035204.1_Kp	100.000	100	32	0	0	1	32	91987	91956
NZ_CP009876.1_Kp_1:12	MOB_pl_NZ_CP035180.1_Kp	100.000	100	32	0	0	1	32	98106	98075
NZ_CP009876.1_Kp_1:12	MOB_pl_NZ_CP034777.1_Kp	100.000	100	32	0	0	1	32	49900	49931
NZ_CP009876.1_Kp_1:12	MOB_pl_NZ_CP034407.1_Kp	100.000	100	32	0	0	1	32	22915	22946
NZ_CP009876.1_Kp_1:12	MOB_pl_NZ_CP034326.1_Kp	100.000	100	32	0	0	1	32	252798	252767
NZ_CP009876.1_Kp_1:12	MOB_pl_NZ_CP034325.1_Kp	100.000	100	32	0	0	1	32	77166	77135
NZ_CP009876.1_Kp_1:12	MOB_pl_NZ_CP034282.1_Kp	100.000	100	32	0	0	1	32	149041	149072
NZ_CP009876.1_Kp_1:12	MOB_pl_NZ_CP034085.1_Kp	100.000	100	32	0	0	1	32	101714	101683
NZ_CP009876.1_Kp_1:12	MOB_pl_NZ_CP033947.1_Kp	100.000	100	32	0	0	1	32	130807	130776
NZ_CP009876.1_Kp_1:12	MOB_pl_NZ_CP033774.1_Kp	100.000	100	32	0	0	1	32	61053	61022
NZ_CP009876.1_Kp_1:12	MOB_pl_NZ_CP033402.1_Kp	100.000	100	32	0	0	1	32	194346	194315
NZ_CP009876.1_Kp_1:12	MOB_pl_NZ_CP032209.1_Kp	100.000	100	32	0	0	1	32	52303	52272
NZ_CP009876.1_Kp_1:12	MOB_pl_NZ_CP032195.1_Kp	100.000	100	32	0	0	1	32	29181	29212
NZ_CP009876.1_Kp_1:12	MOB_pl_NZ_CP032189.1_Kp	100.000	100	32	0	0	1	32	98765	98734
NZ_CP009876.1_Kp_1:12	MOB_pl_NZ_CP032186.1_Kp	100.000	100	32	0	0	1	32	166580	166611
NZ_CP009876.1_Kp_1:12	MOB_pl_NZ_CP031793.1_Kp	100.000	100	32	0	0	1	32	129595	129564
NZ_CP009876.1_Kp_1:12	MOB_pl_NZ_CP031735.1_Kp	100.000	100	32	0	0	1	32	193780	193749
NZ_CP009876.1_Kp_1:12	MOB_pl_NZ_CP031614.1_Kp	100.000	100	32	0	0	1	32	7137	7168
NZ_CP009876.1_Kp_1:12	MOB_pl_NZ_CP031583.1_Kp	100.000	100	32	0	0	1	32	69253	69222
NZ_CP009876.1_Kp_1:12	MOB_pl_NZ_CP031369.1_Kp	100.000	100	32	0	0	1	32	71008	71039
NZ_CP009876.1_Kp_1:12	MOB_pl_NZ_CP030343.1_Kp	100.000	100	32	0	0	1	32	115968	115999
NZ_CP009876.1_Kp_1:12	MOB_pl_NZ_CP030342.1_Kp	100.000	100	32	0	0	1	32	21237	21206
NZ_CP009876.1_Kp_1:12	MOB_pl_NZ_CP030071.1_Kp	100.000	100	32	0	0	1	32	106063	106032
NZ_CP009876.1_Kp_1:12	MOB_pl_NZ_CP029740.1_Kp	100.000	100	32	0	0	1	32	37425	37394
NZ_CP009876.1_Kp_1:12	MOB_pl_NZ_CP029724.1_Kp	100.000	100	32	0	0	1	32	6278	6247
NZ_CP009876.1_Kp_1:12	MOB_pl_NZ_CP029723.1_Kp	100.000	100	32	0	0	1	32	48038	48069
NZ_CP009876.1_Kp_1:12	MOB_pl_NZ_CP029591.1_Kp	100.000	100	32	0	0	1	32	171128	171159
NZ_CP009876.1_Kp_1:12	MOB_pl_NZ_CP029588.1_Kp	100.000	100	32	0	0	1	32	200976	200945
NZ_CP009876.1_Kp_1:12	MOB_pl_NZ_CP029387.1_Kp	100.000	100	32	0	0	1	32	213168	213137
NZ_CP009876.1_Kp_1:12	MOB_pl_NZ_CP029136.1_Kp	100.000	100	32	0	0	1	32	140483	140514
NZ_CP009876.1_Kp_1:12	MOB_pl_NZ_CP029102.1_Kp	100.000	100	32	0	0	1	32	14556	14525
NZ_CP009876.1_Kp_1:12	MOB_pl_NZ_CP029101.1_Kp	100.000	100	32	0	0	1	32	12876	12845
NZ_CP009876.1_Kp_1:12	MOB_pl_NZ_CP029000.1_Kp	100.000	100	32	0	0	1	32	51420	51451
NZ_CP009876.1_Kp_1:12	MOB_pl_NZ_CP028995.1_Kp	100.000	100	32	0	0	1	32	138745	138714
NZ_CP009876.1_Kp_1:12	MOB_pl_NZ_CP028955.1_Kp	100.000	100	32	0	0	1	32	127372	127403
NZ_CP009876.1_Kp_1:12	MOB_pl_NZ_CP028954.1_Kp	100.000	100	32	0	0	1	32	68311	68280
NZ_CP009876.1_Kp_1:12	MOB_pl_NZ_CP028930.1_Kp	100.000	100	32	0	0	1	32	58777	58746
NZ_CP009876.1_Kp_1:12	MOB_pl_NZ_CP028804.1_Kp	100.000	100	32	0	0	1	32	197780	197811
NZ_CP009876.1_Kp_1:12	MOB_pl_NZ_CP028784.1_Kp	100.000	100	32	0	0	1	32	168457	168426
NZ_CP009876.1_Kp_1:12	MOB_pl_NZ_CP028717.1_Kp	100.000	100	32	0	0	1	32	60809	60778
NZ_CP009876.1_Kp_1:12	MOB_pl_NZ_CP028479.1_Kp	100.000	100	32	0	0	1	32	1064	1095
NZ_CP009876.1_Kp_1:12	MOB_pl_NZ_CP028389.2_Kp	100.000	100	32	0	0	1	32	152270	152239
NZ_CP009876.1_Kp_1:12	MOB_pl_NZ_CP028181.1_Kp	100.000	100	32	0	0	1	32	161184	161153
NZ_CP009876.1_Kp_1:12	MOB_pl_NZ_CP028177.1_Kp	100.000	100	32	0	0	1	32	4892	4861
NZ_CP009876.1_Kp_1:12	MOB_pl_NZ_CP027613.1_Kp	100.000	100	32	0	0	1	32	154561	154530
NZ_CP009876.1_Kp_1:12	MOB_pl_NZ_CP027161.1_Kp	100.000	100	32	0	0	1	32	23304	23273
NZ_CP009876.1_Kp_1:12	MOB_pl_NZ_CP027158.1_Kp	100.000	100	32	0	0	1	32	103787	103756
NZ_CP009876.1_Kp_1:12	MOB_pl_NZ_CP027152.1_Kp	100.000	100	32	0	0	1	32	53408	53439
NZ_CP009876.1_Kp_1:12	MOB_pl_NZ_CP027049.1_Kp	100.000	100	32	0	0	1	32	105587	105618
NZ_CP009876.1_Kp_1:12	MOB_pl_NZ_CP027044.1_Kp	100.000	100	32	0	0	1	32	153355	153386
NZ_CP009876.1_Kp_1:12	MOB_pl_NZ_CP027037.1_Kp	100.000	100	32	0	0	1	32	171420	171451
NZ_CP009876.1_Kp_1:12	MOB_pl_NZ_CP026752.1_Kp	100.000	100	32	0	0	1	32	121677	121708
NZ_CP009876.1_Kp_1:12	MOB_pl_NZ_CP026588.1_Kp	100.000	100	32	0	0	1	32	15584	15615
NZ_CP009876.1_Kp_1:12	MOB_pl_NZ_CP026397.1_Kp	100.000	100	32	0	0	1	32	93058	93027
NZ_CP009876.1_Kp_1:12	MOB_pl_NZ_CP026396.1_Kp	100.000	100	32	0	0	1	32	117316	117285
NZ_CP009876.1_Kp_1:12	MOB_pl_NZ_CP026175.1_Kp	100.000	100	32	0	0	1	32	21062	21093
NZ_CP009876.1_Kp_1:12	MOB_pl_NZ_CP026163.1_Kp	100.000	100	32	0	0	1	32	31423	31392
NZ_CP009876.1_Kp_1:12	MOB_pl_NZ_CP025966.2_Kp	100.000	100	32	0	0	1	32	116927	116896
NZ_CP009876.1_Kp_1:12	MOB_pl_NZ_CP025577.1_Kp	100.000	100	32	0	0	1	32	173472	173503
NZ_CP009876.1_Kp_1:12	MOB_pl_NZ_CP025516.1_Kp	100.000	100	32	0	0	1	32	149256	149225
NZ_CP009876.1_Kp_1:12	MOB_pl_NZ_CP025457.1_Kp	100.000	100	32	0	0	1	32	176228	176259
NZ_CP009876.1_Kp_1:12	MOB_pl_NZ_CP025212.1_Kp	100.000	100	32	0	0	1	32	347	378
NZ_CP009876.1_Kp_1:12	MOB_pl_NZ_CP025212.1_Kp	100.000	100	32	0	0	1	32	131625	131656
NZ_CP009876.1_Kp_1:12	MOB_pl_NZ_CP025148.1_Kp	100.000	100	32	0	0	1	32	33833	33864
NZ_CP009876.1_Kp_1:12	MOB_pl_NZ_CP025145.1_Kp	100.000	100	32	0	0	1	32	30761	30792
NZ_CP009876.1_Kp_1:12	MOB_pl_NZ_CP025142.1_Kp	100.000	100	32	0	0	1	32	33833	33864
NZ_CP009876.1_Kp_1:12	MOB_pl_NZ_CP025038.1_Kp	100.000	100	32	0	0	1	32	168634	168665
NZ_CP009876.1_Kp_1:12	MOB_pl_NZ_CP025010.1_Kp	100.000	100	32	0	0	1	32	106296	106265
NZ_CP009876.1_Kp_1:12	MOB_pl_NZ_CP025009.1_Kp	100.000	100	32	0	0	1	32	162029	161998
NZ_CP009876.1_Kp_1:12	MOB_pl_NZ_CP025006.1_Kp	100.000	100	32	0	0	1	32	153353	153322
NZ_CP009876.1_Kp_1:12	MOB_pl_NZ_CP024917.1_Kp	100.000	100	32	0	0	1	32	40060	40091
NZ_CP009876.1_Kp_1:12	MOB_pl_NZ_CP024876.1_Kp	100.000	100	32	0	0	1	32	68110	68079
NZ_CP009876.1_Kp_1:12	MOB_pl_NZ_CP024572.1_Kp	100.000	100	32	0	0	1	32	133862	133831
NZ_CP009876.1_Kp_1:12	MOB_pl_NZ_CP024565.1_Kp	100.000	100	32	0	0	1	32	133862	133831
NZ_CP009876.1_Kp_1:12	MOB_pl_NZ_CP024558.1_Kp	100.000	100	32	0	0	1	32	133875	133844
NZ_CP009876.1_Kp_1:12	MOB_pl_NZ_CP024551.1_Kp	100.000	100	32	0	0	1	32	133862	133831
NZ_CP009876.1_Kp_1:12	MOB_pl_NZ_CP024537.1_Kp	100.000	100	32	0	0	1	32	133862	133831
NZ_CP009876.1_Kp_1:12	MOB_pl_NZ_CP024530.1_Kp	100.000	100	32	0	0	1	32	133862	133831
NZ_CP009876.1_Kp_1:12	MOB_pl_NZ_CP024523.1_Kp	100.000	100	32	0	0	1	32	133862	133831
NZ_CP009876.1_Kp_1:12	MOB_pl_NZ_CP024516.1_Kp	100.000	100	32	0	0	1	32	208232	208201
NZ_CP009876.1_Kp_1:12	MOB_pl_NZ_CP024508.1_Kp	100.000	100	32	0	0	1	32	208778	208747
NZ_CP009876.1_Kp_1:12	MOB_pl_NZ_CP024500.1_Kp	100.000	100	32	0	0	1	32	224045	224014
NZ_CP009876.1_Kp_1:12	MOB_pl_NZ_CP024483.1_Kp	100.000	100	32	0	0	1	32	224048	224017
NZ_CP009876.1_Kp_1:12	MOB_pl_NZ_CP024459.1_Kp	100.000	100	32	0	0	1	32	168966	168935
NZ_CP009876.1_Kp_1:12	MOB_pl_NZ_CP024193.1_Kp	100.000	100	32	0	0	1	32	133875	133844
NZ_CP009876.1_Kp_1:12	MOB_pl_NZ_CP024040.1_Kp	100.000	100	32	0	0	1	32	101829	101798
NZ_CP009876.1_Kp_1:12	MOB_pl_NZ_CP023943.1_Kp	100.000	100	32	0	0	1	32	130574	130605
NZ_CP009876.1_Kp_1:12	MOB_pl_NZ_CP023725.1_Kp	100.000	100	32	0	0	1	32	27172	27141
NZ_CP009876.1_Kp_1:12	MOB_pl_NZ_CP023489.1_Kp	100.000	100	32	0	0	1	32	15975	16006
NZ_CP009876.1_Kp_1:12	MOB_pl_NZ_CP023488.1_Kp	100.000	100	32	0	0	1	32	37098	37067
NZ_CP009876.1_Kp_1:12	MOB_pl_NZ_CP022926.1_Kp	100.000	100	32	0	0	1	32	26759	26728
NZ_CP009876.1_Kp_1:12	MOB_pl_NZ_CP022926.1_Kp	100.000	100	32	0	0	1	32	201375	201406
NZ_CP009876.1_Kp_1:12	MOB_pl_NZ_CP022923.1_Kp	100.000	100	32	0	0	1	32	107981	108012
NZ_CP009876.1_Kp_1:12	MOB_pl_NZ_CP022923.1_Kp	100.000	100	32	0	0	1	32	191575	191544
NZ_CP009876.1_Kp_1:12	MOB_pl_NZ_CP022920.1_Kp	100.000	100	32	0	0	1	32	78555	78524
NZ_CP009876.1_Kp_1:12	MOB_pl_NZ_CP022920.1_Kp	100.000	100	32	0	0	1	32	241538	241569
NZ_CP009876.1_Kp_1:12	MOB_pl_NZ_CP022917.1_Kp	100.000	100	32	0	0	1	32	89481	89512
NZ_CP009876.1_Kp_1:12	MOB_pl_NZ_CP022917.1_Kp	100.000	100	32	0	0	1	32	173075	173044
NZ_CP009876.1_Kp_1:12	MOB_pl_NZ_CP022693.2_Kp	100.000	100	32	0	0	1	32	101267	101236
NZ_CP009876.1_Kp_1:12	MOB_pl_NZ_CP022692.2_Kp	100.000	100	32	0	0	1	32	193281	193250
NZ_CP009876.1_Kp_1:12	MOB_pl_NZ_CP022613.1_Kp	100.000	100	32	0	0	1	32	35767	35798
NZ_CP009876.1_Kp_1:12	MOB_pl_NZ_CP022574.1_Kp	100.000	100	32	0	0	1	32	76206	76175
NZ_CP009876.1_Kp_1:12	MOB_pl_NZ_CP022125.1_Kp	100.000	100	32	0	0	1	32	7849	7818
NZ_CP009876.1_Kp_1:12	MOB_pl_NZ_CP021959.1_Kp	100.000	100	32	0	0	1	32	11752	11783
NZ_CP009876.1_Kp_1:12	MOB_pl_NZ_CP021951.1_Kp	100.000	100	32	0	0	1	32	156668	156699
NZ_CP009876.1_Kp_1:12	MOB_pl_NZ_CP021834.1_Kp	100.000	100	32	0	0	1	32	41307	41276
NZ_CP009876.1_Kp_1:12	MOB_pl_NZ_CP021752.1_Kp	100.000	100	32	0	0	1	32	74439	74408
NZ_CP009876.1_Kp_1:12	MOB_pl_NZ_CP021713.1_Kp	100.000	100	32	0	0	1	32	80268	80237
NZ_CP009876.1_Kp_1:12	MOB_pl_NZ_CP021710.1_Kp	100.000	100	32	0	0	1	32	168444	168413
NZ_CP009876.1_Kp_1:12	MOB_pl_NZ_CP021686.1_Kp	100.000	100	32	0	0	1	32	31229	31198
NZ_CP009876.1_Kp_1:12	MOB_pl_NZ_CP021544.1_Kp	100.000	100	32	0	0	1	32	161907	161876
NZ_CP009876.1_Kp_1:12	MOB_pl_NZ_CP021540.1_Kp	100.000	100	32	0	0	1	32	166202	166171
NZ_CP009876.1_Kp_1:12	MOB_pl_NZ_CP021166.1_Kp	100.000	100	32	0	0	1	32	102757	102788
NZ_CP009876.1_Kp_1:12	MOB_pl_NZ_CP020904.1_Kp	100.000	100	32	0	0	1	32	115216	115247
NZ_CP009876.1_Kp_1:12	MOB_pl_NZ_CP020903.1_Kp	100.000	100	32	0	0	1	32	110549	110580
NZ_CP009876.1_Kp_1:12	MOB_pl_NZ_CP020855.1_Kp	100.000	100	32	0	0	1	32	4645	4676
NZ_CP009876.1_Kp_1:12	MOB_pl_NZ_CP020855.1_Kp	100.000	100	32	0	0	1	32	216450	216481
NZ_CP009876.1_Kp_1:12	MOB_pl_NZ_CP020843.1_Kp	100.000	100	32	0	0	1	32	25318	25287
NZ_CP009876.1_Kp_1:12	MOB_pl_NZ_CP020842.1_Kp	100.000	100	32	0	0	1	32	168040	168009
NZ_CP009876.1_Kp_1:12	MOB_pl_NZ_CP020838.1_Kp	100.000	100	32	0	0	1	32	136785	136754
NZ_CP009876.1_Kp_1:12	MOB_pl_NZ_CP020499.1_Kp	100.000	100	32	0	0	1	32	113821	113852
NZ_CP009876.1_Kp_1:12	MOB_pl_NZ_CP020109.1_Kp	100.000	100	32	0	0	1	32	66021	66052
NZ_CP009876.1_Kp_1:12	MOB_pl_NZ_CP020072.1_Kp	100.000	100	32	0	0	1	32	155265	155234
NZ_CP009876.1_Kp_1:12	MOB_pl_NZ_CP020069.1_Kp	100.000	100	32	0	0	1	32	58473	58504
NZ_CP009876.1_Kp_1:12	MOB_pl_NZ_CP020062.1_Kp	100.000	100	32	0	0	1	32	136720	136689
NZ_CP009876.1_Kp_1:12	MOB_pl_NZ_CP018886.1_Kp	100.000	100	32	0	0	1	32	195384	195353
NZ_CP009876.1_Kp_1:12	MOB_pl_NZ_CP018693.1_Kp	100.000	100	32	0	0	1	32	168726	168757
NZ_CP009876.1_Kp_1:12	MOB_pl_NZ_CP018675.1_Kp	100.000	100	32	0	0	1	32	27872	27841
NZ_CP009876.1_Kp_1:12	MOB_pl_NZ_CP018460.1_Kp	100.000	100	32	0	0	1	32	132805	132836
NZ_CP009876.1_Kp_1:12	MOB_pl_NZ_CP018441.1_Kp	100.000	100	32	0	0	1	32	147642	147611
NZ_CP009876.1_Kp_1:12	MOB_pl_NZ_CP018434.1_Kp	100.000	100	32	0	0	1	32	111013	111044
NZ_CP009876.1_Kp_1:12	MOB_pl_NZ_CP018430.1_Kp	100.000	100	32	0	0	1	32	111013	111044
NZ_CP009876.1_Kp_1:12	MOB_pl_NZ_CP018424.1_Kp	100.000	100	32	0	0	1	32	111013	111044
NZ_CP009876.1_Kp_1:12	MOB_pl_NZ_CP018365.1_Kp	100.000	100	32	0	0	1	32	151477	151508
NZ_CP009876.1_Kp_1:12	MOB_pl_NZ_CP018355.1_Kp	100.000	100	32	0	0	1	32	49747	49778
NZ_CP009876.1_Kp_1:12	MOB_pl_NZ_CP018351.1_Kp	100.000	100	32	0	0	1	32	162311	162342
NZ_CP009876.1_Kp_1:12	MOB_pl_NZ_CP017386.1_Kp	100.000	100	32	0	0	1	32	77294	77263
NZ_CP009876.1_Kp_1:12	MOB_pl_NZ_CP016922.1_Kp	100.000	100	32	0	0	1	32	40707	40676
NZ_CP009876.1_Kp_1:12	MOB_pl_NZ_CP016810.1_Kp	100.000	100	32	0	0	1	32	122336	122305
NZ_CP009876.1_Kp_1:12	MOB_pl_NZ_CP016810.1_Kp	100.000	100	32	0	0	1	32	235270	235239
NZ_CP009876.1_Kp_1:12	MOB_pl_NZ_CP015824.1_Kp	100.000	100	32	0	0	1	32	86258	86289
NZ_CP009876.1_Kp_1:12	MOB_pl_NZ_CP015823.1_Kp	100.000	100	32	0	0	1	32	181878	181847
NZ_CP009876.1_Kp_1:12	MOB_pl_NZ_CP015395.1_Kp	100.000	100	32	0	0	1	32	104462	104431
NZ_CP009876.1_Kp_1:12	MOB_pl_NZ_CP015393.1_Kp	100.000	100	32	0	0	1	32	155206	155175
NZ_CP009876.1_Kp_1:12	MOB_pl_NZ_CP015386.1_Kp	100.000	100	32	0	0	1	32	185427	185396
NZ_CP009876.1_Kp_1:12	MOB_pl_NZ_CP015383.1_Kp	100.000	100	32	0	0	1	32	118541	118572
NZ_CP009876.1_Kp_1:12	MOB_pl_NZ_CP015135.1_Kp	100.000	100	32	0	0	1	32	124811	124780
NZ_CP009876.1_Kp_1:12	MOB_pl_NZ_CP015132.1_Kp	100.000	100	32	0	0	1	32	99330	99299
NZ_CP009876.1_Kp_1:12	MOB_pl_NZ_CP014765.1_Kp	100.000	100	32	0	0	1	32	65346	65377
NZ_CP009876.1_Kp_1:12	MOB_pl_NZ_CP014650.1_Kp	100.000	100	32	0	0	1	32	66033	66064
NZ_CP009876.1_Kp_1:12	MOB_pl_NZ_CP014121.1_Kp	100.000	100	32	0	0	1	32	73646	73677
NZ_CP009876.1_Kp_1:12	MOB_pl_NZ_CP014005.1_Kp	100.000	100	32	0	0	1	32	94929	94960
NZ_CP009876.1_Kp_1:12	MOB_pl_NZ_CP013323.1_Kp	100.000	100	32	0	0	1	32	63175	63206
NZ_CP009876.1_Kp_1:12	MOB_pl_NZ_CP012993.2_Kp	100.000	100	32	0	0	1	32	17152	17183
NZ_CP009876.1_Kp_1:12	MOB_pl_NZ_CP012988.3_Kp	100.000	100	32	0	0	1	32	17152	17183
NZ_CP009876.1_Kp_1:12	MOB_pl_NZ_CP012884.1_Kp	100.000	100	32	0	0	1	32	71541	71572
NZ_CP009876.1_Kp_1:12	MOB_pl_NZ_CP012572.1_Kp	100.000	100	32	0	0	1	32	12895	12926
NZ_CP009876.1_Kp_1:12	MOB_pl_NZ_CP012571.1_Kp	100.000	100	32	0	0	1	32	15543	15574
NZ_CP009876.1_Kp_1:12	MOB_pl_NZ_CP012567.1_Kp	100.000	100	32	0	0	1	32	12895	12926
NZ_CP009876.1_Kp_1:12	MOB_pl_NZ_CP012566.1_Kp	100.000	100	32	0	0	1	32	15543	15574
NZ_CP009876.1_Kp_1:12	MOB_pl_NZ_CP011991.1_Kp	100.000	100	32	0	0	1	32	17465	17496
NZ_CP009876.1_Kp_1:12	MOB_pl_NZ_CP011990.1_Kp	100.000	100	32	0	0	1	32	152167	152198
NZ_CP009876.1_Kp_1:12	MOB_pl_NZ_CP011986.1_Kp	100.000	100	32	0	0	1	32	62222	62253
NZ_CP009876.1_Kp_1:12	MOB_pl_NZ_CP011981.1_Kp	100.000	100	32	0	0	1	32	75430	75461
NZ_CP009876.1_Kp_1:12	MOB_pl_NZ_CP011977.1_Kp	100.000	100	32	0	0	1	32	163712	163743
NZ_CP009876.1_Kp_1:12	MOB_pl_NZ_CP011623.1_Kp	100.000	100	32	0	0	1	32	55627	55658
NZ_CP009876.1_Kp_1:12	MOB_pl_NZ_CP011577.1_Kp	100.000	100	32	0	0	1	32	84582	84551
NZ_CP009876.1_Kp_1:12	MOB_pl_NZ_CP010393.1_Kp	100.000	100	32	0	0	1	32	110331	110362
NZ_CP009876.1_Kp_1:12	MOB_pl_NZ_CP009879.1_Kp	100.000	100	32	0	0	1	32	131169	131138
NZ_CP009876.1_Kp_1:12	MOB_pl_NZ_CP009875.1_Kp	100.000	100	32	0	0	1	32	66033	66064
NZ_CP009876.1_Kp_1:12	MOB_pl_NZ_CP009777.1_Kp	100.000	100	32	0	0	1	32	105464	105495
NZ_CP009876.1_Kp_1:12	MOB_pl_NZ_CP008930.1_Kp	100.000	100	32	0	0	1	32	150351	150382
NZ_CP009876.1_Kp_1:12	MOB_pl_NZ_CP008833.1_Kp	100.000	100	32	0	0	1	32	66033	66064
NZ_CP009876.1_Kp_1:12	MOB_pl_NZ_CP008830.1_Kp	100.000	100	32	0	0	1	32	66033	66064
NZ_CP009876.1_Kp_1:12	MOB_pl_NZ_CP008829.1_Kp	100.000	100	32	0	0	1	32	191983	192014
NZ_CP009876.1_Kp_1:12	MOB_pl_NZ_CP008800.1_Kp	100.000	100	32	0	0	1	32	139752	139783
NZ_CP009876.1_Kp_1:12	MOB_pl_NZ_CP007734.1_Kp	100.000	100	32	0	0	1	32	15374	15343
NZ_CP009876.1_Kp_1:12	MOB_pl_NZ_CP007730.1_Kp	100.000	100	32	0	0	1	32	66033	66064
NZ_CP009876.1_Kp_1:12	MOB_pl_NZ_CP007729.1_Kp	100.000	100	32	0	0	1	32	191983	192014
NZ_CP009876.1_Kp_1:12	MOB_pl_NZ_CP006800.1_Kp	100.000	100	32	0	0	1	32	14082	14051
NZ_CP009876.1_Kp_1:12	MOB_pl_NZ_AP018754.1_Kp	100.000	100	32	0	0	1	32	88847	88816
NZ_CP009876.1_Kp_1:12	MOB_pl_NZ_AP018751.1_Kp	100.000	100	32	0	0	1	32	88833	88802
NZ_CP009876.1_Kp_1:12	MOB_pl_NZ_AP018749.1_Kp	100.000	100	32	0	0	1	32	89591	89560
NZ_CP009876.1_Kp_1:12	MOB_pl_NZ_AP018673.1_Kp	100.000	100	32	0	0	1	32	80498	80529
NZ_CP009876.1_Kp_1:12	MOB_pl_NC_022078.1_Kp	100.000	100	32	0	0	1	32	246197	246228
NZ_CP009876.1_Kp_1:12	MOB_pl_NC_009650.1_Kp	100.000	100	32	0	0	1	32	59863	59894
NZ_CP009876.1_Kp_1:12	MOB_pl_NC_009649.1_Kp	100.000	100	32	0	0	1	32	125758	125789
NZ_CP009876.1_Kp_1:12	pl_NZ_CP058961.1_Kp	100.000	100	32	0	0	1	32	49216	49247
NZ_CP009876.1_Kp_1:12	pl_NZ_CP050374.1_Kp	100.000	100	32	0	0	1	32	148225	148256
NZ_CP009876.1_Kp_1:12	pl_NZ_CP046952.1_Kp	100.000	100	32	0	0	1	32	101147	101116
NZ_CP009876.1_Kp_1:12	pl_NZ_CP046384.1_Kp	100.000	100	32	0	0	1	32	101145	101114
NZ_CP009876.1_Kp_1:12	pl_NZ_CP045678.1_Kp	100.000	100	32	0	0	1	32	83033	83002
NZ_CP009876.1_Kp_1:12	pl_NZ_CP044045.1_Kp	100.000	100	32	0	0	1	32	66176	66145
NZ_CP009876.1_Kp_1:12	pl_NZ_CP040994.1_Kp	100.000	100	32	0	0	1	32	73998	73967
NZ_CP009876.1_Kp_1:12	pl_NZ_CP039955.1_Kp	100.000	100	32	0	0	1	32	136843	136812
NZ_CP009876.1_Kp_1:12	pl_NZ_CP039952.1_Kp	100.000	100	32	0	0	1	32	136843	136812
NZ_CP009876.1_Kp_1:12	pl_NZ_CP037964.1_Kp	100.000	100	32	0	0	1	32	25051	25082
NZ_CP009876.1_Kp_1:12	pl_NZ_CP032169.1_Kp	100.000	100	32	0	0	1	32	34543	34574
NZ_CP009876.1_Kp_1:12	pl_NZ_CP031883.1_Kp	100.000	100	32	0	0	1	32	86172	86203
NZ_CP009876.1_Kp_1:12	pl_NZ_CP028991.1_Kp	100.000	100	32	0	0	1	32	73498	73467
NZ_CP009876.1_Kp_1:12	pl_NZ_CP023947.1_Kp	100.000	100	32	0	0	1	32	109883	109914
NZ_CP009876.1_Kp_1:12	pl_NZ_CP021741.1_Kp	100.000	100	32	0	0	1	32	40574	40605
NZ_CP009876.1_Kp_1:12	pl_NZ_CP018818.1_Kp	100.000	100	32	0	0	1	32	93309	93278
NZ_CP009876.1_Kp_1:12	pl_NZ_CP017935.1_Kp	100.000	100	32	0	0	1	32	36810	36841
NZ_CP009876.1_Kp_1:12	pl_NZ_CP014649.1_Kp	100.000	100	32	0	0	1	32	13993	13962
NZ_CP009876.1_Kp_1:12	pl_NZ_CP008932.1_Kp	100.000	100	32	0	0	1	32	30472	30503
NZ_CP009876.1_Kp_1:12	pl_NZ_CP006663.1_Kp	100.000	100	32	0	0	1	32	4129	4160
NZ_CP009876.1_Kp_1:12	pl_NC_009651.1_Kp	100.000	100	32	0	0	1	32	2692	2661
NZ_CP009876.1_Kp_1:12	ph_NZ_CP051160.1_Kp_332114_378208	100.000	100	32	0	0	1	32	22983	23014
NZ_CP009876.1_Kp_1:12	ph_NZ_CP025143.1_Kp_118975_181314	100.000	100	32	0	0	1	32	42493	42462
NZ_CP009876.1_Kp_1:12	ph_NZ_CP025140.1_Kp_118976_181314	100.000	100	32	0	0	1	32	42493	42462
NZ_CP009876.1_Kp_1:15	I_NZ_CP025963.2_Kp_3885785_3933511	100.000	100	32	0	0	1	32	4510	4479
NZ_CP009876.1_Kp_1:15	ph_NZ_LR792628.1_Kp_4183383_4232150	100.000	100	32	0	0	1	32	2280	2249
NZ_CP009876.1_Kp_1:15	ph_NZ_LR130548.1_Kp_4029227_4081822	100.000	100	32	0	0	1	32	3819	3788
NZ_CP009876.1_Kp_1:15	ph_NZ_FO834906.1_Kp_1506070_1554887	100.000	100	32	0	0	1	32	46537	46568
NZ_CP009876.1_Kp_1:15	ph_NZ_CP056029.1_Kp_3964196_4012480	100.000	100	32	0	0	1	32	5962	5931
NZ_CP009876.1_Kp_1:15	ph_NZ_CP054303.1_Kp_2430696_2494845	100.000	100	32	0	0	1	32	17197	17166
NZ_CP009876.1_Kp_1:15	ph_NZ_CP054268.1_Kp_4041535_4087676	100.000	100	32	0	0	1	32	3819	3788
NZ_CP009876.1_Kp_1:15	ph_NZ_CP053771.1_Kp_5108675_5157012	100.000	100	32	0	0	1	32	42415	42446
NZ_CP009876.1_Kp_1:15	ph_NZ_CP053765.1_Kp_1964992_2015871	100.000	100	32	0	0	1	32	44956	44987
NZ_CP009876.1_Kp_1:15	ph_NZ_CP050834.1_Kp_1503034_1571842	100.000	100	32	0	0	1	32	47417	47448
NZ_CP009876.1_Kp_1:15	ph_NZ_CP050371.1_Kp_1772228_1830543	100.000	100	32	0	0	1	32	54496	54527
NZ_CP009876.1_Kp_1:15	ph_NZ_CP044033.1_Kp_3246159_3307275	100.000	100	32	0	0	1	32	45020	45051
NZ_CP009876.1_Kp_1:15	ph_NZ_CP043047.1_Kp_3437021_3484263	100.000	100	32	0	0	1	32	43423	43454
NZ_CP009876.1_Kp_1:15	ph_NZ_CP042321.1_Kp_2461869_2509314	100.000	100	32	0	0	1	32	43626	43657
NZ_CP009876.1_Kp_1:15	ph_NZ_CP042320.1_Kp_2454556_2514178	100.000	100	32	0	0	1	32	55803	55834
NZ_CP009876.1_Kp_1:15	ph_NZ_CP042318.1_Kp_2466809_2514251	100.000	100	32	0	0	1	32	43623	43654
NZ_CP009876.1_Kp_1:15	ph_NZ_CP042311.1_Kp_2444101_2496332	100.000	100	32	0	0	1	32	48412	48443
NZ_CP009876.1_Kp_1:15	ph_NZ_CP042309.1_Kp_2466562_2514010	100.000	100	32	0	0	1	32	43629	43660
NZ_CP009876.1_Kp_1:15	ph_NZ_CP041092.1_Kp_3860451_3905697	100.000	100	32	0	0	1	32	4832	4801
NZ_CP009876.1_Kp_1:15	ph_NZ_CP041023.1_Kp_4018518_4062006	100.000	100	32	0	0	1	32	2276	2245
NZ_CP009876.1_Kp_1:15	ph_NZ_CP035540.1_Kp_3932711_3978852	100.000	100	32	0	0	1	32	3819	3788
NZ_CP009876.1_Kp_1:15	ph_NZ_CP034760.1_Kp_3893108_3953566	100.000	100	32	0	0	1	32	5962	5931
NZ_CP009876.1_Kp_1:15	ph_NZ_CP034408.1_Kp_1541015_1589350	100.000	100	32	0	0	1	32	5923	5892
NZ_CP009876.1_Kp_1:15	ph_NZ_CP034249.1_Kp_3973699_4034157	100.000	100	32	0	0	1	32	5962	5931
NZ_CP009876.1_Kp_1:15	ph_NZ_CP031734.1_Kp_1871127_1919466	100.000	100	32	0	0	1	32	42416	42447
NZ_CP009876.1_Kp_1:15	ph_NZ_CP030923.1_Kp_5250684_5268619	100.000	100	32	0	0	1	32	2280	2249
NZ_CP009876.1_Kp_1:15	ph_NZ_CP030341.1_Kp_4301368_4359683	100.000	100	32	0	0	1	32	3819	3788
NZ_CP009876.1_Kp_1:15	ph_NZ_CP030172.1_Kp_3810018_3857410	100.000	100	32	0	0	1	32	5575	5544
NZ_CP009876.1_Kp_1:15	ph_NZ_CP029738.1_Kp_1900756_1961470	100.000	100	32	0	0	1	32	15515	15484
NZ_CP009876.1_Kp_1:15	ph_NZ_CP029099.1_Kp_4069355_4127670	100.000	100	32	0	0	1	32	3819	3788
NZ_CP009876.1_Kp_1:15	ph_NZ_CP028994.1_Kp_1830518_1876659	100.000	100	32	0	0	1	32	42322	42353
NZ_CP009876.1_Kp_1:15	ph_NZ_CP028932.1_Kp_834647_894095	100.000	100	32	0	0	1	32	17032	17001
NZ_CP009876.1_Kp_1:15	ph_NZ_CP028806.1_Kp_4004212_4062676	100.000	100	32	0	0	1	32	5962	5931
NZ_CP009876.1_Kp_1:15	ph_NZ_CP028783.1_Kp_3965493_4016103	100.000	100	32	0	0	1	32	7187	7156
NZ_CP009876.1_Kp_1:15	ph_NZ_CP028180.1_Kp_4180878_4232904	100.000	100	32	0	0	1	32	3819	3788
NZ_CP009876.1_Kp_1:15	ph_NZ_CP027053.1_Kp_2737277_2787072	100.000	100	32	0	0	1	32	5962	5931
NZ_CP009876.1_Kp_1:15	ph_NZ_CP027036.1_Kp_2539679_2587963	100.000	100	32	0	0	1	32	42322	42353
NZ_CP009876.1_Kp_1:15	ph_NZ_CP026751.1_Kp_5130609_5178947	100.000	100	32	0	0	1	32	42415	42446
NZ_CP009876.1_Kp_1:15	ph_NZ_CP026178.1_Kp_5110444_5154878	100.000	100	32	0	0	1	32	42082	42113
NZ_CP009876.1_Kp_1:15	ph_NZ_CP026160.1_Kp_2098176_2146933	100.000	100	32	0	0	1	32	42419	42450
NZ_CP009876.1_Kp_1:15	ph_NZ_CP026159.1_Kp_3899738_3913372	100.000	100	32	0	0	1	32	3979	3948
NZ_CP009876.1_Kp_1:15	ph_NZ_CP026155.1_Kp_4205624_4253071	100.000	100	32	0	0	1	32	3819	3788
NZ_CP009876.1_Kp_1:15	ph_NZ_CP025037.1_Kp_4167419_4220012	100.000	100	32	0	0	1	32	3817	3786
NZ_CP009876.1_Kp_1:15	ph_NZ_CP025008.1_Kp_4077277_4129872	100.000	100	32	0	0	1	32	3819	3788
NZ_CP009876.1_Kp_1:15	ph_NZ_CP025005.1_Kp_4044264_4097960	100.000	100	32	0	0	1	32	3819	3788
NZ_CP009876.1_Kp_1:15	ph_NZ_CP024545.1_Kp_1399713_1456232	100.000	100	32	0	0	1	32	48302	48333
NZ_CP009876.1_Kp_1:15	ph_NZ_CP024542.1_Kp_1399713_1456232	100.000	100	32	0	0	1	32	48302	48333
NZ_CP009876.1_Kp_1:15	ph_NZ_CP023249.1_Kp_2646594_2689424	100.000	100	32	0	0	1	32	2133	2102
NZ_CP009876.1_Kp_1:15	ph_NZ_CP022691.2_Kp_4077003_4134182	100.000	100	32	0	0	1	32	5962	5931
NZ_CP009876.1_Kp_1:15	ph_NZ_CP022611.1_Kp_5106659_5154995	100.000	100	32	0	0	1	32	42414	42445
NZ_CP009876.1_Kp_1:15	ph_NZ_CP022573.1_Kp_1313251_1371566	100.000	100	32	0	0	1	32	3819	3788
NZ_CP009876.1_Kp_1:15	ph_NZ_CP021950.1_Kp_1970721_2016862	100.000	100	32	0	0	1	32	3819	3788
NZ_CP009876.1_Kp_1:15	ph_NZ_CP021833.1_Kp_376_15128	100.000	100	32	0	0	1	32	8790	8821
NZ_CP009876.1_Kp_1:15	ph_NZ_CP021751.1_Kp_1203518_1261833	100.000	100	32	0	0	1	32	54496	54527
NZ_CP009876.1_Kp_1:15	ph_NZ_CP021718.1_Kp_1444_17244	100.000	100	32	0	0	1	32	11981	12012
NZ_CP009876.1_Kp_1:15	ph_NZ_CP021708.1_Kp_743212_791550	100.000	100	32	0	0	1	32	42415	42446
NZ_CP009876.1_Kp_1:15	ph_NZ_CP021685.1_Kp_3413678_3459819	100.000	100	32	0	0	1	32	42322	42353
NZ_CP009876.1_Kp_1:15	ph_NZ_CP021549.1_Kp_877719_936628	100.000	100	32	0	0	1	32	55090	55121
NZ_CP009876.1_Kp_1:15	ph_NZ_CP021539.1_Kp_1723991_1784607	100.000	100	32	0	0	1	32	56797	56828
NZ_CP009876.1_Kp_1:15	ph_NZ_CP020901.1_Kp_3131055_3177196	100.000	100	32	0	0	1	32	3819	3788
NZ_CP009876.1_Kp_1:15	ph_NZ_CP020853.1_Kp_3652052_3700390	100.000	100	32	0	0	1	32	5923	5892
NZ_CP009876.1_Kp_1:15	ph_NZ_CP020837.1_Kp_1420475_1472006	100.000	100	32	0	0	1	32	47712	47743
NZ_CP009876.1_Kp_1:15	ph_NZ_CP020498.1_Kp_3881482_3927623	100.000	100	32	0	0	1	32	3819	3788
NZ_CP009876.1_Kp_1:15	ph_NZ_CP020108.1_Kp_1428153_1481849	100.000	100	32	0	0	1	32	3819	3788
NZ_CP009876.1_Kp_1:15	ph_NZ_CP020071.1_Kp_2583422_2641737	100.000	100	32	0	0	1	32	54496	54527
NZ_CP009876.1_Kp_1:15	ph_NZ_CP020067.1_Kp_4277890_4326228	100.000	100	32	0	0	1	32	42415	42446
NZ_CP009876.1_Kp_1:15	ph_NZ_CP018816.1_Kp_4813337_4865932	100.000	100	32	0	0	1	32	3819	3788
NZ_CP009876.1_Kp_1:15	ph_NZ_CP018692.1_Kp_3930075_3976216	100.000	100	32	0	0	1	32	3819	3788
NZ_CP009876.1_Kp_1:15	ph_NZ_CP018438.1_Kp_3929299_3975440	100.000	100	32	0	0	1	32	3819	3788
NZ_CP009876.1_Kp_1:15	ph_NZ_CP018437.1_Kp_1289793_1335934	100.000	100	32	0	0	1	32	42322	42353
NZ_CP009876.1_Kp_1:15	ph_NZ_CP018428.1_Kp_1289790_1335931	100.000	100	32	0	0	1	32	42322	42353
NZ_CP009876.1_Kp_1:15	ph_NZ_CP018427.1_Kp_1289792_1335933	100.000	100	32	0	0	1	32	42322	42353
NZ_CP009876.1_Kp_1:15	ph_NZ_CP016923.1_Kp_5236720_5296167	100.000	100	32	0	0	1	32	17031	17000
NZ_CP009876.1_Kp_1:15	ph_NZ_CP015822.1_Kp_4870310_4928625	100.000	100	32	0	0	1	32	54496	54527
NZ_CP009876.1_Kp_1:15	ph_NZ_CP015382.1_Kp_2110236_2158765	100.000	100	32	0	0	1	32	39886	39917
NZ_CP009876.1_Kp_1:15	ph_NZ_CP015134.1_Kp_3677781_3722350	100.000	100	32	0	0	1	32	39943	39974
NZ_CP009876.1_Kp_1:15	ph_NZ_CP014647.1_Kp_1276975_1335290	100.000	100	32	0	0	1	32	54496	54527
NZ_CP009876.1_Kp_1:15	ph_NZ_CP012753.1_Kp_187337_235675	100.000	100	32	0	0	1	32	42415	42446
NZ_CP009876.1_Kp_1:15	ph_NZ_CP011989.1_Kp_3960506_4006647	100.000	100	32	0	0	1	32	3819	3788
NZ_CP009876.1_Kp_1:15	ph_NZ_CP011985.1_Kp_3951731_3997872	100.000	100	32	0	0	1	32	3819	3788
NZ_CP009876.1_Kp_1:15	ph_NZ_CP011980.1_Kp_3938977_3985118	100.000	100	32	0	0	1	32	3819	3788
NZ_CP009876.1_Kp_1:15	ph_NZ_CP011647.1_Kp_2462846_2515683	100.000	100	32	0	0	1	32	49018	49049
NZ_CP009876.1_Kp_1:15	ph_NZ_CP011313.1_Kp_2073391_2123482	100.000	100	32	0	0	1	32	43296	43327
NZ_CP009876.1_Kp_1:15	ph_NZ_CP010392.1_Kp_3944140_3990281	100.000	100	32	0	0	1	32	3819	3788
NZ_CP009876.1_Kp_1:15	ph_NZ_CP010361.1_Kp_3965279_4011420	100.000	100	32	0	0	1	32	3819	3788
NZ_CP009876.1_Kp_1:15	ph_NZ_CP009876.1_Kp_3038918_3087447	100.000	100	32	0	0	1	32	8643	8612
NZ_CP009876.1_Kp_1:15	ph_NZ_CP009872.1_Kp_1257821_1316136	100.000	100	32	0	0	1	32	54496	54527
NZ_CP009876.1_Kp_1:15	ph_NZ_CP009775.1_Kp_1284775_1337370	100.000	100	32	0	0	1	32	48776	48807
NZ_CP009876.1_Kp_1:15	ph_NZ_CP009771.1_Kp_1291231_1337372	100.000	100	32	0	0	1	32	42322	42353
NZ_CP009876.1_Kp_1:15	ph_NZ_CP008831.1_Kp_1269995_1316136	100.000	100	32	0	0	1	32	42322	42353
NZ_CP009876.1_Kp_1:15	ph_NZ_CP008827.1_Kp_1276828_1335143	100.000	100	32	0	0	1	32	54496	54527
NZ_CP009876.1_Kp_1:15	ph_NZ_CP008797.1_Kp_4575776_4628408	100.000	100	32	0	0	1	32	3819	3788
NZ_CP009876.1_Kp_1:15	ph_NZ_CP007727.1_Kp_1276828_1335143	100.000	100	32	0	0	1	32	54496	54527
NZ_CP009876.1_Kp_1:15	ph_NZ_CP006923.1_Kp_3955001_4008697	100.000	100	32	0	0	1	32	3819	3788
NZ_CP009876.1_Kp_1:15	ph_NZ_CP006798.1_Kp_209150_268598	100.000	100	32	0	0	1	32	42416	42447
NZ_CP009876.1_Kp_1:15	ph_NZ_CP006659.2_Kp_1284692_1345150	100.000	100	32	0	0	1	32	54496	54527
NZ_CP009876.1_Kp_1:15	ph_NZ_AP018753.1_Kp_1620917_1669256	100.000	100	32	0	0	1	32	42416	42447
NZ_CP009876.1_Kp_1:15	ph_NZ_AP018750.1_Kp_1620918_1669257	100.000	100	32	0	0	1	32	42416	42447
NZ_CP009876.1_Kp_1:15	ph_NZ_AP018747.1_Kp_1552164_1600502	100.000	100	32	0	0	1	32	42415	42446
NZ_CP009876.1_Kp_1:27	MOB_pl_NZ_CP017992.1_En	100.000	97	31	0	0	2	32	50541	50571
NZ_CP009876.1_Kp_1:30	I_NZ_CP036320.1_Kp_792096_837912	100.000	100	32	0	0	1	32	42949	42918
NZ_CP009876.1_Kp_1:30	ph_NZ_LR025092.1_Kp_841413_881324	100.000	100	32	0	0	1	32	2176	2207
NZ_CP009876.1_Kp_1:30	ph_NZ_LR025088.1_Kp_5034654_5074565	100.000	100	32	0	0	1	32	2176	2207
NZ_CP009876.1_Kp_1:30	ph_NZ_CP041639.1_Kp_1962495_2000655	100.000	100	32	0	0	1	32	2256	2287
NZ_CP009876.1_Kp_1:30	ph_NZ_CP040175.1_Kp_3834424_3881090	100.000	100	32	0	0	1	32	44209	44178
NZ_CP009876.1_Kp_1:30	ph_NZ_CP036327.1_Kp_2087912_2132808	100.000	100	32	0	0	1	32	40636	40605
NZ_CP009876.1_Kp_1:30	ph_NZ_CP003999.1_Kp_1294343_1334415	100.000	100	32	0	0	1	32	8612	8581
NZ_CP009876.1_Kp_1:34	I_NZ_CP043932.1_Kp_1742643_1791338	100.000	100	32	0	0	1	32	47471	47440
NZ_CP009876.1_Kp_1:34	I_NZ_CP025963.2_Kp_3885785_3933511	100.000	100	32	0	0	1	32	46502	46471
NZ_CP009876.1_Kp_1:34	I_NZ_CP023913.1_Kp_2860217_2908376	100.000	100	32	0	0	1	32	46935	46904
NZ_CP009876.1_Kp_1:34	ph_NZ_LR025092.1_Kp_841413_881324	100.000	100	32	0	0	1	32	1224	1255
NZ_CP009876.1_Kp_1:34	ph_NZ_LR025088.1_Kp_5034654_5074565	100.000	100	32	0	0	1	32	1224	1255
NZ_CP009876.1_Kp_1:34	ph_NZ_CP042858.1_Kp_3909750_3935268	100.000	100	32	0	0	1	32	24294	24263
NZ_CP009876.1_Kp_1:34	ph_NZ_CP042858.1_Kp_3847916_3902734	100.000	100	32	0	0	1	32	43325	43294
NZ_CP009876.1_Kp_1:34	ph_NZ_CP041099.1_Kp_3886779_3910979	100.000	100	32	0	0	1	32	22976	22945
NZ_CP009876.1_Kp_1:34	ph_NZ_CP041023.1_Kp_4018518_4062006	100.000	100	32	0	0	1	32	42264	42233
NZ_CP009876.1_Kp_1:34	ph_NZ_CP041022.1_Kp_4020906_4062130	100.000	100	32	0	0	1	32	40000	39969
NZ_CP009876.1_Kp_1:34	ph_NZ_CP040724.1_Kp_4251951_4293991	100.000	100	32	0	0	1	32	1224	1255
NZ_CP009876.1_Kp_1:34	ph_NZ_CP040175.1_Kp_3834424_3881090	100.000	100	32	0	0	1	32	45442	45411
NZ_CP009876.1_Kp_1:34	ph_NZ_CP025541.3_Kp_1370567_1415381	100.000	100	32	0	0	1	32	1224	1255
NZ_CP009876.1_Kp_1:34	ph_NZ_CP025515.1_Kp_1313006_1362609	100.000	100	32	0	0	1	32	1224	1255
NZ_CP009876.1_Kp_1:34	ph_NZ_CP024916.1_Kp_1315379_1367447	100.000	100	32	0	0	1	32	1224	1255
NZ_CP009876.1_Kp_1:34	ph_NZ_CP012745.1_Kp_4159829_4204041	100.000	100	32	0	0	1	32	42988	42957
NZ_CP009876.1_Kp_1:35	ph_NZ_CP040175.1_Kp_3834424_3881090	100.000	100	32	0	0	1	32	44974	44943
NZ_CP009876.1_Kp_1:35	ph_NZ_CP028391.1_Kp_4009816_4051519	100.000	100	32	0	0	1	32	39758	39727
NZ_CP009876.1_Kp_1:35	ph_NZ_CP024874.1_Kp_2706317_2755174	100.000	100	32	0	0	1	32	46475	46444
NZ_CP009876.1_Kp_1:36	ph_NZ_CP033960.1_Kp_467801_489091	100.000	100	33	0	0	1	33	3135	3103
NZ_CP009876.1_Kp_1:36	ph_NZ_CP030072.1_Kp_3783863_3800950	100.000	100	33	0	0	1	33	2928	2896
NZ_CP009876.1_Kp_1:36	ph_NZ_CP025461.1_Kp_3264446_3310317	100.000	100	33	0	0	1	33	29625	29593
NZ_CP009876.1_Kp_1:37	I_NZ_CP023487.1_Kp_4629894_4679763	100.000	100	32	0	0	1	32	12617	12648
NZ_CP009876.1_Kp_1:37	ph_NZ_CP050834.1_Kp_1503034_1571842	100.000	100	32	0	0	1	32	38926	38895
NZ_CP009876.1_Kp_1:37	ph_NZ_CP041082.1_Kp_4095960_4140166	100.000	100	32	0	0	1	32	7969	8000
NZ_CP009876.1_Kp_1:37	ph_NZ_CP035531.1_Kp_2356673_2391178	100.000	100	32	0	0	1	32	15928	15959
NZ_CP009876.1_Kp_1:37	ph_NZ_CP031800.1_Kp_670781_712054	100.000	100	32	0	0	1	32	36514	36483
NZ_CP009876.1_Kp_1:37	ph_NZ_CP031368.1_Kp_2019028_2063231	100.000	100	32	0	0	1	32	7969	8000
NZ_CP009876.1_Kp_1:37	ph_NZ_CP018735.1_Kp_4112292_4158411	100.000	100	32	0	0	1	32	7969	8000
NZ_CP009876.1_Kp_1:37	ph_NZ_CP018450.1_Kp_4091528_4137874	100.000	100	32	0	0	1	32	9135	9166
NZ_CP009876.1_Kp_1:37	ph_NZ_CP018447.1_Kp_4092317_4138663	100.000	100	32	0	0	1	32	9135	9166
NZ_CP009876.1_Kp_1:39	I_NZ_CP026155.1_Kp_2790307_2966459	100.000	100	32	0	0	1	32	112513	112544
NZ_CP009876.1_Kp_1:39	I_NZ_CP026155.1_Kp_2790307_2966459	100.000	100	32	0	0	1	32	115899	115930
NZ_CP009876.1_Kp_1:39	I_NZ_CP026155.1_Kp_2790307_2966459	100.000	100	32	0	0	1	32	124208	124239
NZ_CP009876.1_Kp_1:39	I_NZ_CP026155.1_Kp_2790307_2966459	100.000	100	32	0	0	1	32	126996	127027
NZ_CP009876.1_Kp_1:39	I_NZ_CP025146.1_Kp_124453_172052	100.000	100	32	0	0	1	32	38947	38916
NZ_CP009876.1_Kp_1:39	I_NZ_CP024489.1_Kp_5048967_5293297	100.000	100	32	0	0	1	32	75262	75231
NZ_CP009876.1_Kp_1:39	I_NZ_CP024489.1_Kp_5048967_5293297	100.000	100	32	0	0	1	32	78595	78564
NZ_CP009876.1_Kp_1:39	MOB_pl_NZ_LR025093.1_Kp	100.000	100	32	0	0	1	32	53498	53467
NZ_CP009876.1_Kp_1:39	MOB_pl_NZ_LR025093.1_Kp	100.000	100	32	0	0	1	32	56257	56226
NZ_CP009876.1_Kp_1:39	MOB_pl_NZ_LR025093.1_Kp	100.000	100	32	0	0	1	32	89715	89684
NZ_CP009876.1_Kp_1:39	MOB_pl_NZ_LR025093.1_Kp	100.000	100	32	0	0	1	32	93102	93071
NZ_CP009876.1_Kp_1:39	MOB_pl_NZ_LR025089.1_Kp	100.000	100	32	0	0	1	32	21109	21140
NZ_CP009876.1_Kp_1:39	MOB_pl_NZ_LR025089.1_Kp	100.000	100	32	0	0	1	32	23868	23899
NZ_CP009876.1_Kp_1:39	MOB_pl_NZ_LR025089.1_Kp	100.000	100	32	0	0	1	32	204438	204469
NZ_CP009876.1_Kp_1:39	MOB_pl_NZ_LR025089.1_Kp	100.000	100	32	0	0	1	32	207825	207856
NZ_CP009876.1_Kp_1:39	MOB_pl_NZ_FO834904.1_Kp	100.000	100	32	0	0	1	32	12220	12251
NZ_CP009876.1_Kp_1:39	MOB_pl_NZ_FO834904.1_Kp	100.000	100	32	0	0	1	32	14848	14879
NZ_CP009876.1_Kp_1:39	MOB_pl_NZ_CP058962.1_Kp	100.000	100	32	0	0	1	32	46408	46439
NZ_CP009876.1_Kp_1:39	MOB_pl_NZ_CP056025.1_Kp	100.000	100	32	0	0	1	32	185189	185158
NZ_CP009876.1_Kp_1:39	MOB_pl_NZ_CP056025.1_Kp	100.000	100	32	0	0	1	32	187977	187946
NZ_CP009876.1_Kp_1:39	MOB_pl_NZ_CP056025.1_Kp	100.000	100	32	0	0	1	32	196286	196255
NZ_CP009876.1_Kp_1:39	MOB_pl_NZ_CP054304.1_Kp	100.000	100	32	0	0	1	32	84427	84396
NZ_CP009876.1_Kp_1:39	MOB_pl_NZ_CP054304.1_Kp	100.000	100	32	0	0	1	32	87215	87184
NZ_CP009876.1_Kp_1:39	MOB_pl_NZ_CP054304.1_Kp	100.000	100	32	0	0	1	32	94474	94443
NZ_CP009876.1_Kp_1:39	MOB_pl_NZ_CP054304.1_Kp	100.000	100	32	0	0	1	32	97807	97776
NZ_CP009876.1_Kp_1:39	MOB_pl_NZ_CP054266.1_Kp	100.000	100	32	0	0	1	32	17896	17927
NZ_CP009876.1_Kp_1:39	MOB_pl_NZ_CP053773.1_Kp	100.000	100	32	0	0	1	32	77770	77739
NZ_CP009876.1_Kp_1:39	MOB_pl_NZ_CP053773.1_Kp	100.000	100	32	0	0	1	32	80558	80527
NZ_CP009876.1_Kp_1:39	MOB_pl_NZ_CP053773.1_Kp	100.000	100	32	0	0	1	32	88867	88836
NZ_CP009876.1_Kp_1:39	MOB_pl_NZ_CP053773.1_Kp	100.000	100	32	0	0	1	32	92253	92222
NZ_CP009876.1_Kp_1:39	MOB_pl_NZ_CP053767.1_Kp	100.000	100	32	0	0	1	32	185227	185196
NZ_CP009876.1_Kp_1:39	MOB_pl_NZ_CP053767.1_Kp	100.000	100	32	0	0	1	32	188015	187984
NZ_CP009876.1_Kp_1:39	MOB_pl_NZ_CP053767.1_Kp	100.000	100	32	0	0	1	32	196324	196293
NZ_CP009876.1_Kp_1:39	MOB_pl_NZ_CP053767.1_Kp	100.000	100	32	0	0	1	32	199709	199678
NZ_CP009876.1_Kp_1:39	MOB_pl_NZ_CP053365.1_Kp	100.000	100	32	0	0	1	32	276172	276203
NZ_CP009876.1_Kp_1:39	MOB_pl_NZ_CP053365.1_Kp	100.000	100	32	0	0	1	32	279558	279589
NZ_CP009876.1_Kp_1:39	MOB_pl_NZ_CP053365.1_Kp	100.000	100	32	0	0	1	32	283672	283703
NZ_CP009876.1_Kp_1:39	MOB_pl_NZ_CP053365.1_Kp	100.000	100	32	0	0	1	32	286460	286491
NZ_CP009876.1_Kp_1:39	MOB_pl_NZ_CP050860.1_Kp	100.000	100	32	0	0	1	32	13614	13645
NZ_CP009876.1_Kp_1:39	MOB_pl_NZ_CP050860.1_Kp	100.000	100	32	0	0	1	32	16371	16402
NZ_CP009876.1_Kp_1:39	MOB_pl_NZ_CP050379.1_Kp	100.000	100	32	0	0	1	32	123428	123459
NZ_CP009876.1_Kp_1:39	MOB_pl_NZ_CP050379.1_Kp	100.000	100	32	0	0	1	32	126815	126846
NZ_CP009876.1_Kp_1:39	MOB_pl_NZ_CP050379.1_Kp	100.000	100	32	0	0	1	32	160273	160304
NZ_CP009876.1_Kp_1:39	MOB_pl_NZ_CP050379.1_Kp	100.000	100	32	0	0	1	32	163032	163063
NZ_CP009876.1_Kp_1:39	MOB_pl_NZ_CP050373.1_Kp	100.000	100	32	0	0	1	32	43152	43183
NZ_CP009876.1_Kp_1:39	MOB_pl_NZ_CP050373.1_Kp	100.000	100	32	0	0	1	32	46536	46567
NZ_CP009876.1_Kp_1:39	MOB_pl_NZ_CP050373.1_Kp	100.000	100	32	0	0	1	32	53744	53775
NZ_CP009876.1_Kp_1:39	MOB_pl_NZ_CP050373.1_Kp	100.000	100	32	0	0	1	32	56532	56563
NZ_CP009876.1_Kp_1:39	MOB_pl_NZ_CP050373.1_Kp	100.000	100	32	0	0	1	32	126078	126109
NZ_CP009876.1_Kp_1:39	MOB_pl_NZ_CP049720.1_Kp	100.000	100	32	0	0	1	32	181749	181718
NZ_CP009876.1_Kp_1:39	MOB_pl_NZ_CP049720.1_Kp	100.000	100	32	0	0	1	32	184537	184506
NZ_CP009876.1_Kp_1:39	MOB_pl_NZ_CP049720.1_Kp	100.000	100	32	0	0	1	32	189212	189181
NZ_CP009876.1_Kp_1:39	MOB_pl_NZ_CP049720.1_Kp	100.000	100	32	0	0	1	32	192598	192567
NZ_CP009876.1_Kp_1:39	MOB_pl_NZ_CP049717.1_Kp	100.000	100	32	0	0	1	32	163376	163345
NZ_CP009876.1_Kp_1:39	MOB_pl_NZ_CP049717.1_Kp	100.000	100	32	0	0	1	32	166164	166133
NZ_CP009876.1_Kp_1:39	MOB_pl_NZ_CP049717.1_Kp	100.000	100	32	0	0	1	32	175250	175219
NZ_CP009876.1_Kp_1:39	MOB_pl_NZ_CP049717.1_Kp	100.000	100	32	0	0	1	32	178636	178605
NZ_CP009876.1_Kp_1:39	MOB_pl_NZ_CP049605.1_Kp	100.000	100	32	0	0	1	32	44711	44680
NZ_CP009876.1_Kp_1:39	MOB_pl_NZ_CP049605.1_Kp	100.000	100	32	0	0	1	32	47499	47468
NZ_CP009876.1_Kp_1:39	MOB_pl_NZ_CP049605.1_Kp	100.000	100	32	0	0	1	32	57458	57427
NZ_CP009876.1_Kp_1:39	MOB_pl_NZ_CP047635.1_Kp	100.000	100	32	0	0	1	32	125166	125135
NZ_CP009876.1_Kp_1:39	MOB_pl_NZ_CP047635.1_Kp	100.000	100	32	0	0	1	32	127923	127892
NZ_CP009876.1_Kp_1:39	MOB_pl_NZ_CP047634.1_Kp	100.000	100	32	0	0	1	32	149478	149447
NZ_CP009876.1_Kp_1:39	MOB_pl_NZ_CP047634.1_Kp	100.000	100	32	0	0	1	32	161377	161346
NZ_CP009876.1_Kp_1:39	MOB_pl_NZ_CP047337.1_Kp	100.000	100	32	0	0	1	32	1074	1043
NZ_CP009876.1_Kp_1:39	MOB_pl_NZ_CP047337.1_Kp	100.000	100	32	0	0	1	32	9447	9416
NZ_CP009876.1_Kp_1:39	MOB_pl_NZ_CP047337.1_Kp	100.000	100	32	0	0	1	32	12832	12801
NZ_CP009876.1_Kp_1:39	MOB_pl_NZ_CP047337.1_Kp	100.000	100	32	0	0	1	32	115270	115301
NZ_CP009876.1_Kp_1:39	MOB_pl_NZ_CP047337.1_Kp	100.000	100	32	0	0	1	32	199080	199111
NZ_CP009876.1_Kp_1:39	MOB_pl_NZ_CP047337.1_Kp	100.000	100	32	0	0	1	32	202465	202496
NZ_CP009876.1_Kp_1:39	MOB_pl_NZ_CP047337.1_Kp	100.000	100	32	0	0	1	32	343941	343910
NZ_CP009876.1_Kp_1:39	MOB_pl_NZ_CP046950.1_Kp	100.000	100	32	0	0	1	32	166567	166536
NZ_CP009876.1_Kp_1:39	MOB_pl_NZ_CP046950.1_Kp	100.000	100	32	0	0	1	32	169355	169324
NZ_CP009876.1_Kp_1:39	MOB_pl_NZ_CP046950.1_Kp	100.000	100	32	0	0	1	32	183137	183106
NZ_CP009876.1_Kp_1:39	MOB_pl_NZ_CP046950.1_Kp	100.000	100	32	0	0	1	32	186470	186439
NZ_CP009876.1_Kp_1:39	MOB_pl_NZ_CP046382.1_Kp	100.000	100	32	0	0	1	32	166588	166557
NZ_CP009876.1_Kp_1:39	MOB_pl_NZ_CP046382.1_Kp	100.000	100	32	0	0	1	32	169376	169345
NZ_CP009876.1_Kp_1:39	MOB_pl_NZ_CP046382.1_Kp	100.000	100	32	0	0	1	32	183160	183129
NZ_CP009876.1_Kp_1:39	MOB_pl_NZ_CP046382.1_Kp	100.000	100	32	0	0	1	32	186493	186462
NZ_CP009876.1_Kp_1:39	MOB_pl_NZ_CP045691.1_Kp	100.000	100	32	0	0	1	32	74982	75013
NZ_CP009876.1_Kp_1:39	MOB_pl_NZ_CP045676.1_Kp	100.000	100	32	0	0	1	32	88179	88210
NZ_CP009876.1_Kp_1:39	MOB_pl_NZ_CP045676.1_Kp	100.000	100	32	0	0	1	32	91507	91538
NZ_CP009876.1_Kp_1:39	MOB_pl_NZ_CP045676.1_Kp	100.000	100	32	0	0	1	32	99859	99890
NZ_CP009876.1_Kp_1:39	MOB_pl_NZ_CP045676.1_Kp	100.000	100	32	0	0	1	32	102643	102674
NZ_CP009876.1_Kp_1:39	MOB_pl_NZ_CP044038.1_Kp	100.000	100	32	0	0	1	32	1171	1202
NZ_CP009876.1_Kp_1:39	MOB_pl_NZ_CP044038.1_Kp	100.000	100	32	0	0	1	32	4557	4588
NZ_CP009876.1_Kp_1:39	MOB_pl_NZ_CP042883.1_Kp	100.000	100	32	0	0	1	32	145187	145156
NZ_CP009876.1_Kp_1:39	MOB_pl_NZ_CP042883.1_Kp	100.000	100	32	0	0	1	32	147946	147915
NZ_CP009876.1_Kp_1:39	MOB_pl_NZ_CP042883.1_Kp	100.000	100	32	0	0	1	32	181404	181373
NZ_CP009876.1_Kp_1:39	MOB_pl_NZ_CP042883.1_Kp	100.000	100	32	0	0	1	32	184791	184760
NZ_CP009876.1_Kp_1:39	MOB_pl_NZ_CP042521.1_Kp	100.000	100	32	0	0	1	32	149540	149509
NZ_CP009876.1_Kp_1:39	MOB_pl_NZ_CP042521.1_Kp	100.000	100	32	0	0	1	32	160184	160153
NZ_CP009876.1_Kp_1:39	MOB_pl_NZ_CP041949.1_Kp	100.000	100	32	0	0	1	32	125054	125023
NZ_CP009876.1_Kp_1:39	MOB_pl_NZ_CP041949.1_Kp	100.000	100	32	0	0	1	32	127813	127782
NZ_CP009876.1_Kp_1:39	MOB_pl_NZ_CP041949.1_Kp	100.000	100	32	0	0	1	32	161271	161240
NZ_CP009876.1_Kp_1:39	MOB_pl_NZ_CP041949.1_Kp	100.000	100	32	0	0	1	32	164658	164627
NZ_CP009876.1_Kp_1:39	MOB_pl_NZ_CP041936.1_Kp	100.000	100	32	0	0	1	32	196329	196298
NZ_CP009876.1_Kp_1:39	MOB_pl_NZ_CP041936.1_Kp	100.000	100	32	0	0	1	32	199117	199086
NZ_CP009876.1_Kp_1:39	MOB_pl_NZ_CP041936.1_Kp	100.000	100	32	0	0	1	32	216933	216902
NZ_CP009876.1_Kp_1:39	MOB_pl_NZ_CP041936.1_Kp	100.000	100	32	0	0	1	32	220266	220235
NZ_CP009876.1_Kp_1:39	MOB_pl_NZ_CP041928.1_Kp	100.000	100	32	0	0	1	32	117638	117669
NZ_CP009876.1_Kp_1:39	MOB_pl_NZ_CP041928.1_Kp	100.000	100	32	0	0	1	32	121025	121056
NZ_CP009876.1_Kp_1:39	MOB_pl_NZ_CP041928.1_Kp	100.000	100	32	0	0	1	32	155807	155838
NZ_CP009876.1_Kp_1:39	MOB_pl_NZ_CP041928.1_Kp	100.000	100	32	0	0	1	32	158566	158597
NZ_CP009876.1_Kp_1:39	MOB_pl_NZ_CP041642.1_Kp	100.000	100	32	0	0	1	32	1729	1760
NZ_CP009876.1_Kp_1:39	MOB_pl_NZ_CP041642.1_Kp	100.000	100	32	0	0	1	32	4513	4544
NZ_CP009876.1_Kp_1:39	MOB_pl_NZ_CP041642.1_Kp	100.000	100	32	0	0	1	32	111868	111899
NZ_CP009876.1_Kp_1:39	MOB_pl_NZ_CP041642.1_Kp	100.000	100	32	0	0	1	32	115259	115290
NZ_CP009876.1_Kp_1:39	MOB_pl_NZ_CP041640.1_Kp	100.000	100	32	0	0	1	32	74837	74868
NZ_CP009876.1_Kp_1:39	MOB_pl_NZ_CP041640.1_Kp	100.000	100	32	0	0	1	32	78224	78255
NZ_CP009876.1_Kp_1:39	MOB_pl_NZ_CP041640.1_Kp	100.000	100	32	0	0	1	32	111683	111714
NZ_CP009876.1_Kp_1:39	MOB_pl_NZ_CP041640.1_Kp	100.000	100	32	0	0	1	32	114441	114472
NZ_CP009876.1_Kp_1:39	MOB_pl_NZ_CP041100.1_Kp	100.000	100	32	0	0	1	32	168471	168440
NZ_CP009876.1_Kp_1:39	MOB_pl_NZ_CP041100.1_Kp	100.000	100	32	0	0	1	32	171260	171229
NZ_CP009876.1_Kp_1:39	MOB_pl_NZ_CP041100.1_Kp	100.000	100	32	0	0	1	32	179553	179522
NZ_CP009876.1_Kp_1:39	MOB_pl_NZ_CP041100.1_Kp	100.000	100	32	0	0	1	32	182939	182908
NZ_CP009876.1_Kp_1:39	MOB_pl_NZ_CP041094.1_Kp	100.000	100	32	0	0	1	32	143971	143940
NZ_CP009876.1_Kp_1:39	MOB_pl_NZ_CP041094.1_Kp	100.000	100	32	0	0	1	32	155660	155629
NZ_CP009876.1_Kp_1:39	MOB_pl_NZ_CP041094.1_Kp	100.000	100	32	0	0	1	32	159002	158971
NZ_CP009876.1_Kp_1:39	MOB_pl_NZ_CP041084.1_Kp	100.000	100	32	0	0	1	32	133128	133097
NZ_CP009876.1_Kp_1:39	MOB_pl_NZ_CP041084.1_Kp	100.000	100	32	0	0	1	32	135916	135885
NZ_CP009876.1_Kp_1:39	MOB_pl_NZ_CP041084.1_Kp	100.000	100	32	0	0	1	32	143124	143093
NZ_CP009876.1_Kp_1:39	MOB_pl_NZ_CP041084.1_Kp	100.000	100	32	0	0	1	32	146510	146479
NZ_CP009876.1_Kp_1:39	MOB_pl_NZ_CP040862.1_Kp	100.000	100	32	0	0	1	32	89231	89200
NZ_CP009876.1_Kp_1:39	MOB_pl_NZ_CP040862.1_Kp	100.000	100	32	0	0	1	32	127675	127644
NZ_CP009876.1_Kp_1:39	MOB_pl_NZ_CP040862.1_Kp	100.000	100	32	0	0	1	32	131061	131030
NZ_CP009876.1_Kp_1:39	MOB_pl_NZ_CP040547.1_Kp	100.000	100	32	0	0	1	32	148550	148519
NZ_CP009876.1_Kp_1:39	MOB_pl_NZ_CP040547.1_Kp	100.000	100	32	0	0	1	32	159920	159889
NZ_CP009876.1_Kp_1:39	MOB_pl_NZ_CP040547.1_Kp	100.000	100	32	0	0	1	32	163307	163276
NZ_CP009876.1_Kp_1:39	MOB_pl_NZ_CP040541.1_Kp	100.000	100	32	0	0	1	32	118617	118648
NZ_CP009876.1_Kp_1:39	MOB_pl_NZ_CP040541.1_Kp	100.000	100	32	0	0	1	32	122004	122035
NZ_CP009876.1_Kp_1:39	MOB_pl_NZ_CP040541.1_Kp	100.000	100	32	0	0	1	32	133357	133388
NZ_CP009876.1_Kp_1:39	MOB_pl_NZ_CP040535.1_Kp	100.000	100	32	0	0	1	32	8142	8173
NZ_CP009876.1_Kp_1:39	MOB_pl_NZ_CP040535.1_Kp	100.000	100	32	0	0	1	32	11529	11560
NZ_CP009876.1_Kp_1:39	MOB_pl_NZ_CP040535.1_Kp	100.000	100	32	0	0	1	32	22899	22930
NZ_CP009876.1_Kp_1:39	MOB_pl_NZ_CP040176.1_Kp	100.000	100	32	0	0	1	32	163529	163560
NZ_CP009876.1_Kp_1:39	MOB_pl_NZ_CP040176.1_Kp	100.000	100	32	0	0	1	32	166862	166893
NZ_CP009876.1_Kp_1:39	MOB_pl_NZ_CP040123.1_Kp	100.000	100	32	0	0	1	32	67663	67694
NZ_CP009876.1_Kp_1:39	MOB_pl_NZ_CP040123.1_Kp	100.000	100	32	0	0	1	32	71049	71080
NZ_CP009876.1_Kp_1:39	MOB_pl_NZ_CP040123.1_Kp	100.000	100	32	0	0	1	32	85836	85867
NZ_CP009876.1_Kp_1:39	MOB_pl_NZ_CP040035.1_Kp	100.000	100	32	0	0	1	32	122041	122010
NZ_CP009876.1_Kp_1:39	MOB_pl_NZ_CP040035.1_Kp	100.000	100	32	0	0	1	32	124829	124798
NZ_CP009876.1_Kp_1:39	MOB_pl_NZ_CP040035.1_Kp	100.000	100	32	0	0	1	32	133138	133107
NZ_CP009876.1_Kp_1:39	MOB_pl_NZ_CP040035.1_Kp	100.000	100	32	0	0	1	32	136524	136493
NZ_CP009876.1_Kp_1:39	MOB_pl_NZ_CP040030.1_Kp	100.000	100	32	0	0	1	32	122041	122010
NZ_CP009876.1_Kp_1:39	MOB_pl_NZ_CP040030.1_Kp	100.000	100	32	0	0	1	32	124829	124798
NZ_CP009876.1_Kp_1:39	MOB_pl_NZ_CP040030.1_Kp	100.000	100	32	0	0	1	32	133138	133107
NZ_CP009876.1_Kp_1:39	MOB_pl_NZ_CP040030.1_Kp	100.000	100	32	0	0	1	32	136524	136493
NZ_CP009876.1_Kp_1:39	MOB_pl_NZ_CP040025.1_Kp	100.000	100	32	0	0	1	32	123741	123710
NZ_CP009876.1_Kp_1:39	MOB_pl_NZ_CP040025.1_Kp	100.000	100	32	0	0	1	32	126529	126498
NZ_CP009876.1_Kp_1:39	MOB_pl_NZ_CP040025.1_Kp	100.000	100	32	0	0	1	32	134838	134807
NZ_CP009876.1_Kp_1:39	MOB_pl_NZ_CP040025.1_Kp	100.000	100	32	0	0	1	32	138224	138193
NZ_CP009876.1_Kp_1:39	MOB_pl_NZ_CP039820.1_Kp	100.000	100	32	0	0	1	32	120146	120177
NZ_CP009876.1_Kp_1:39	MOB_pl_NZ_CP039820.1_Kp	100.000	100	32	0	0	1	32	130414	130445
NZ_CP009876.1_Kp_1:39	MOB_pl_NZ_CP039810.1_Kp	100.000	100	32	0	0	1	32	104101	104070
NZ_CP009876.1_Kp_1:39	MOB_pl_NZ_CP039810.1_Kp	100.000	100	32	0	0	1	32	114368	114337
NZ_CP009876.1_Kp_1:39	MOB_pl_NZ_CP039809.1_Kp	100.000	100	32	0	0	1	32	154073	154042
NZ_CP009876.1_Kp_1:39	MOB_pl_NZ_CP039809.1_Kp	100.000	100	32	0	0	1	32	156832	156801
NZ_CP009876.1_Kp_1:39	MOB_pl_NZ_CP039809.1_Kp	100.000	100	32	0	0	1	32	190290	190259
NZ_CP009876.1_Kp_1:39	MOB_pl_NZ_CP039809.1_Kp	100.000	100	32	0	0	1	32	193677	193646
NZ_CP009876.1_Kp_1:39	MOB_pl_NZ_CP039525.1_Kp	100.000	100	32	0	0	1	32	32952	32983
NZ_CP009876.1_Kp_1:39	MOB_pl_NZ_CP039525.1_Kp	100.000	100	32	0	0	1	32	36338	36369
NZ_CP009876.1_Kp_1:39	MOB_pl_NZ_CP039525.1_Kp	100.000	100	32	0	0	1	32	46928	46959
NZ_CP009876.1_Kp_1:39	MOB_pl_NZ_CP037966.1_Kp	100.000	100	32	0	0	1	32	153662	153631
NZ_CP009876.1_Kp_1:39	MOB_pl_NZ_CP037966.1_Kp	100.000	100	32	0	0	1	32	156450	156419
NZ_CP009876.1_Kp_1:39	MOB_pl_NZ_CP037966.1_Kp	100.000	100	32	0	0	1	32	164759	164728
NZ_CP009876.1_Kp_1:39	MOB_pl_NZ_CP037966.1_Kp	100.000	100	32	0	0	1	32	168145	168114
NZ_CP009876.1_Kp_1:39	MOB_pl_NZ_CP037930.1_Kp	100.000	100	32	0	0	1	32	89479	89448
NZ_CP009876.1_Kp_1:39	MOB_pl_NZ_CP037929.1_Kp	100.000	100	32	0	0	1	32	204326	204295
NZ_CP009876.1_Kp_1:39	MOB_pl_NZ_CP037929.1_Kp	100.000	100	32	0	0	1	32	207114	207083
NZ_CP009876.1_Kp_1:39	MOB_pl_NZ_CP037929.1_Kp	100.000	100	32	0	0	1	32	216524	216493
NZ_CP009876.1_Kp_1:39	MOB_pl_NZ_CP037744.1_Kp	100.000	100	32	0	0	1	32	91294	91263
NZ_CP009876.1_Kp_1:39	MOB_pl_NZ_CP037744.1_Kp	100.000	100	32	0	0	1	32	94082	94051
NZ_CP009876.1_Kp_1:39	MOB_pl_NZ_CP037744.1_Kp	100.000	100	32	0	0	1	32	107862	107831
NZ_CP009876.1_Kp_1:39	MOB_pl_NZ_CP036443.1_Kp	100.000	100	32	0	0	1	32	142797	142828
NZ_CP009876.1_Kp_1:39	MOB_pl_NZ_CP036443.1_Kp	100.000	100	32	0	0	1	32	146183	146214
NZ_CP009876.1_Kp_1:39	MOB_pl_NZ_CP036443.1_Kp	100.000	100	32	0	0	1	32	150138	150169
NZ_CP009876.1_Kp_1:39	MOB_pl_NZ_CP036443.1_Kp	100.000	100	32	0	0	1	32	153993	154024
NZ_CP009876.1_Kp_1:39	MOB_pl_NZ_CP036372.1_Kp	100.000	100	32	0	0	1	32	120169	120200
NZ_CP009876.1_Kp_1:39	MOB_pl_NZ_CP036372.1_Kp	100.000	100	32	0	0	1	32	130437	130468
NZ_CP009876.1_Kp_1:39	MOB_pl_NZ_CP036367.1_Kp	100.000	100	32	0	0	1	32	51852	51821
NZ_CP009876.1_Kp_1:39	MOB_pl_NZ_CP036366.1_Kp	100.000	100	32	0	0	1	32	52866	52897
NZ_CP009876.1_Kp_1:39	MOB_pl_NZ_CP036362.1_Kp	100.000	100	32	0	0	1	32	102737	102768
NZ_CP009876.1_Kp_1:39	MOB_pl_NZ_CP036362.1_Kp	100.000	100	32	0	0	1	32	114106	114137
NZ_CP009876.1_Kp_1:39	MOB_pl_NZ_CP036337.1_Kp	100.000	100	32	0	0	1	32	69355	69324
NZ_CP009876.1_Kp_1:39	MOB_pl_NZ_CP036337.1_Kp	100.000	100	32	0	0	1	32	72112	72081
NZ_CP009876.1_Kp_1:39	MOB_pl_NZ_CP036337.1_Kp	100.000	100	32	0	0	1	32	105568	105537
NZ_CP009876.1_Kp_1:39	MOB_pl_NZ_CP036337.1_Kp	100.000	100	32	0	0	1	32	108957	108926
NZ_CP009876.1_Kp_1:39	MOB_pl_NZ_CP036328.1_Kp	100.000	100	32	0	0	1	32	107126	107095
NZ_CP009876.1_Kp_1:39	MOB_pl_NZ_CP036328.1_Kp	100.000	100	32	0	0	1	32	117395	117364
NZ_CP009876.1_Kp_1:39	MOB_pl_NZ_CP036321.1_Kp	100.000	100	32	0	0	1	32	95660	95691
NZ_CP009876.1_Kp_1:39	MOB_pl_NZ_CP036321.1_Kp	100.000	100	32	0	0	1	32	105930	105961
NZ_CP009876.1_Kp_1:39	MOB_pl_NZ_CP036307.1_Kp	100.000	100	32	0	0	1	32	208550	208519
NZ_CP009876.1_Kp_1:39	MOB_pl_NZ_CP036307.1_Kp	100.000	100	32	0	0	1	32	211883	211852
NZ_CP009876.1_Kp_1:39	MOB_pl_NZ_CP036302.1_Kp	100.000	100	32	0	0	1	32	154073	154042
NZ_CP009876.1_Kp_1:39	MOB_pl_NZ_CP036302.1_Kp	100.000	100	32	0	0	1	32	156832	156801
NZ_CP009876.1_Kp_1:39	MOB_pl_NZ_CP036302.1_Kp	100.000	100	32	0	0	1	32	190290	190259
NZ_CP009876.1_Kp_1:39	MOB_pl_NZ_CP036302.1_Kp	100.000	100	32	0	0	1	32	193677	193646
NZ_CP009876.1_Kp_1:39	MOB_pl_NZ_CP036301.1_Kp	100.000	100	32	0	0	1	32	105262	105231
NZ_CP009876.1_Kp_1:39	MOB_pl_NZ_CP036301.1_Kp	100.000	100	32	0	0	1	32	115529	115498
NZ_CP009876.1_Kp_1:39	MOB_pl_NZ_CP036193.1_Kp	100.000	100	32	0	0	1	32	92390	92421
NZ_CP009876.1_Kp_1:39	MOB_pl_NZ_CP036193.1_Kp	100.000	100	32	0	0	1	32	102658	102689
NZ_CP009876.1_Kp_1:39	MOB_pl_NZ_CP036188.1_Kp	100.000	100	32	0	0	1	32	95055	95086
NZ_CP009876.1_Kp_1:39	MOB_pl_NZ_CP036188.1_Kp	100.000	100	32	0	0	1	32	98444	98475
NZ_CP009876.1_Kp_1:39	MOB_pl_NZ_CP036188.1_Kp	100.000	100	32	0	0	1	32	131899	131930
NZ_CP009876.1_Kp_1:39	MOB_pl_NZ_CP036188.1_Kp	100.000	100	32	0	0	1	32	134656	134687
NZ_CP009876.1_Kp_1:39	MOB_pl_NZ_CP035907.1_Kp	100.000	100	32	0	0	1	32	92397	92428
NZ_CP009876.1_Kp_1:39	MOB_pl_NZ_CP035907.1_Kp	100.000	100	32	0	0	1	32	102664	102695
NZ_CP009876.1_Kp_1:39	MOB_pl_NZ_CP035776.1_Kp	100.000	100	32	0	0	1	32	13226	13195
NZ_CP009876.1_Kp_1:39	MOB_pl_NZ_CP035776.1_Kp	100.000	100	32	0	0	1	32	15983	15952
NZ_CP009876.1_Kp_1:39	MOB_pl_NZ_CP035536.1_Kp	100.000	100	32	0	0	1	32	35091	35122
NZ_CP009876.1_Kp_1:39	MOB_pl_NZ_CP035536.1_Kp	100.000	100	32	0	0	1	32	38477	38508
NZ_CP009876.1_Kp_1:39	MOB_pl_NZ_CP035536.1_Kp	100.000	100	32	0	0	1	32	44989	45020
NZ_CP009876.1_Kp_1:39	MOB_pl_NZ_CP035536.1_Kp	100.000	100	32	0	0	1	32	47778	47809
NZ_CP009876.1_Kp_1:39	MOB_pl_NZ_CP035384.1_Kp	100.000	100	32	0	0	1	32	69445	69476
NZ_CP009876.1_Kp_1:39	MOB_pl_NZ_CP035204.1_Kp	100.000	100	32	0	0	1	32	79982	79951
NZ_CP009876.1_Kp_1:39	MOB_pl_NZ_CP035204.1_Kp	100.000	100	32	0	0	1	32	90572	90541
NZ_CP009876.1_Kp_1:39	MOB_pl_NZ_CP035204.1_Kp	100.000	100	32	0	0	1	32	93958	93927
NZ_CP009876.1_Kp_1:39	MOB_pl_NZ_CP035204.1_Kp	100.000	100	32	0	0	1	32	104548	104517
NZ_CP009876.1_Kp_1:39	MOB_pl_NZ_CP035204.1_Kp	100.000	100	32	0	0	1	32	104675	104644
NZ_CP009876.1_Kp_1:39	MOB_pl_NZ_CP035180.1_Kp	100.000	100	32	0	0	1	32	89675	89644
NZ_CP009876.1_Kp_1:39	MOB_pl_NZ_CP035180.1_Kp	100.000	100	32	0	0	1	32	92460	92429
NZ_CP009876.1_Kp_1:39	MOB_pl_NZ_CP035180.1_Kp	100.000	100	32	0	0	1	32	96689	96658
NZ_CP009876.1_Kp_1:39	MOB_pl_NZ_CP035180.1_Kp	100.000	100	32	0	0	1	32	100075	100044
NZ_CP009876.1_Kp_1:39	MOB_pl_NZ_CP034777.1_Kp	100.000	100	32	0	0	1	32	47930	47961
NZ_CP009876.1_Kp_1:39	MOB_pl_NZ_CP034777.1_Kp	100.000	100	32	0	0	1	32	60830	60861
NZ_CP009876.1_Kp_1:39	MOB_pl_NZ_CP034777.1_Kp	100.000	100	32	0	0	1	32	63557	63588
NZ_CP009876.1_Kp_1:39	MOB_pl_NZ_CP034407.1_Kp	100.000	100	32	0	0	1	32	20946	20977
NZ_CP009876.1_Kp_1:39	MOB_pl_NZ_CP034407.1_Kp	100.000	100	32	0	0	1	32	24333	24364
NZ_CP009876.1_Kp_1:39	MOB_pl_NZ_CP034407.1_Kp	100.000	100	32	0	0	1	32	32910	32941
NZ_CP009876.1_Kp_1:39	MOB_pl_NZ_CP034407.1_Kp	100.000	100	32	0	0	1	32	35698	35729
NZ_CP009876.1_Kp_1:39	MOB_pl_NZ_CP034326.1_Kp	100.000	100	32	0	0	1	32	251378	251347
NZ_CP009876.1_Kp_1:39	MOB_pl_NZ_CP034324.1_Kp	100.000	100	32	0	0	1	32	36021	35990
NZ_CP009876.1_Kp_1:39	MOB_pl_NZ_CP034322.1_Kp	100.000	100	32	0	0	1	32	78359	78390
NZ_CP009876.1_Kp_1:39	MOB_pl_NZ_CP034322.1_Kp	100.000	100	32	0	0	1	32	88627	88658
NZ_CP009876.1_Kp_1:39	MOB_pl_NZ_CP034282.1_Kp	100.000	100	32	0	0	1	32	147128	147159
NZ_CP009876.1_Kp_1:39	MOB_pl_NZ_CP034282.1_Kp	100.000	100	32	0	0	1	32	150461	150492
NZ_CP009876.1_Kp_1:39	MOB_pl_NZ_CP034085.1_Kp	100.000	100	32	0	0	1	32	88400	88369
NZ_CP009876.1_Kp_1:39	MOB_pl_NZ_CP034085.1_Kp	100.000	100	32	0	0	1	32	100299	100268
NZ_CP009876.1_Kp_1:39	MOB_pl_NZ_CP033947.1_Kp	100.000	100	32	0	0	1	32	119122	119091
NZ_CP009876.1_Kp_1:39	MOB_pl_NZ_CP033947.1_Kp	100.000	100	32	0	0	1	32	129390	129359
NZ_CP009876.1_Kp_1:39	MOB_pl_NZ_CP033774.1_Kp	100.000	100	32	0	0	1	32	48539	48508
NZ_CP009876.1_Kp_1:39	MOB_pl_NZ_CP033774.1_Kp	100.000	100	32	0	0	1	32	51327	51296
NZ_CP009876.1_Kp_1:39	MOB_pl_NZ_CP033774.1_Kp	100.000	100	32	0	0	1	32	59636	59605
NZ_CP009876.1_Kp_1:39	MOB_pl_NZ_CP033774.1_Kp	100.000	100	32	0	0	1	32	63022	62991
NZ_CP009876.1_Kp_1:39	MOB_pl_NZ_CP033627.1_Kp	100.000	100	32	0	0	1	32	160361	160330
NZ_CP009876.1_Kp_1:39	MOB_pl_NZ_CP033627.1_Kp	100.000	100	32	0	0	1	32	163149	163118
NZ_CP009876.1_Kp_1:39	MOB_pl_NZ_CP033404.1_Kp	100.000	100	32	0	0	1	32	104428	104397
NZ_CP009876.1_Kp_1:39	MOB_pl_NZ_CP033404.1_Kp	100.000	100	32	0	0	1	32	115796	115765
NZ_CP009876.1_Kp_1:39	MOB_pl_NZ_CP033402.1_Kp	100.000	100	32	0	0	1	32	156709	156678
NZ_CP009876.1_Kp_1:39	MOB_pl_NZ_CP033402.1_Kp	100.000	100	32	0	0	1	32	159468	159437
NZ_CP009876.1_Kp_1:39	MOB_pl_NZ_CP033402.1_Kp	100.000	100	32	0	0	1	32	192926	192895
NZ_CP009876.1_Kp_1:39	MOB_pl_NZ_CP033402.1_Kp	100.000	100	32	0	0	1	32	196313	196282
NZ_CP009876.1_Kp_1:39	MOB_pl_NZ_CP033395.1_Kp	100.000	100	32	0	0	1	32	51852	51821
NZ_CP009876.1_Kp_1:39	MOB_pl_NZ_CP033394.1_Kp	100.000	100	32	0	0	1	32	64462	64493
NZ_CP009876.1_Kp_1:39	MOB_pl_NZ_CP032832.1_Kp	100.000	100	32	0	0	1	32	376865	376834
NZ_CP009876.1_Kp_1:39	MOB_pl_NZ_CP032832.1_Kp	100.000	100	32	0	0	1	32	379620	379589
NZ_CP009876.1_Kp_1:39	MOB_pl_NZ_CP032832.1_Kp	100.000	100	32	0	0	1	32	387433	387402
NZ_CP009876.1_Kp_1:39	MOB_pl_NZ_CP032242.1_Kp	100.000	100	32	0	0	1	32	69599	69630
NZ_CP009876.1_Kp_1:39	MOB_pl_NZ_CP032242.1_Kp	100.000	100	32	0	0	1	32	79867	79898
NZ_CP009876.1_Kp_1:39	MOB_pl_NZ_CP032209.1_Kp	100.000	100	32	0	0	1	32	39789	39758
NZ_CP009876.1_Kp_1:39	MOB_pl_NZ_CP032209.1_Kp	100.000	100	32	0	0	1	32	42577	42546
NZ_CP009876.1_Kp_1:39	MOB_pl_NZ_CP032209.1_Kp	100.000	100	32	0	0	1	32	50886	50855
NZ_CP009876.1_Kp_1:39	MOB_pl_NZ_CP032209.1_Kp	100.000	100	32	0	0	1	32	54272	54241
NZ_CP009876.1_Kp_1:39	MOB_pl_NZ_CP032195.1_Kp	100.000	100	32	0	0	1	32	27212	27243
NZ_CP009876.1_Kp_1:39	MOB_pl_NZ_CP032195.1_Kp	100.000	100	32	0	0	1	32	37856	37887
NZ_CP009876.1_Kp_1:39	MOB_pl_NZ_CP032189.1_Kp	100.000	100	32	0	0	1	32	89055	89024
NZ_CP009876.1_Kp_1:39	MOB_pl_NZ_CP032186.1_Kp	100.000	100	32	0	0	1	32	1844	1875
NZ_CP009876.1_Kp_1:39	MOB_pl_NZ_CP032186.1_Kp	100.000	100	32	0	0	1	32	164613	164644
NZ_CP009876.1_Kp_1:39	MOB_pl_NZ_CP032186.1_Kp	100.000	100	32	0	0	1	32	168000	168031
NZ_CP009876.1_Kp_1:39	MOB_pl_NZ_CP032186.1_Kp	100.000	100	32	0	0	1	32	201458	201489
NZ_CP009876.1_Kp_1:39	MOB_pl_NZ_CP031851.1_Kp	100.000	100	32	0	0	1	32	111650	111619
NZ_CP009876.1_Kp_1:39	MOB_pl_NZ_CP031851.1_Kp	100.000	100	32	0	0	1	32	114379	114348
NZ_CP009876.1_Kp_1:39	MOB_pl_NZ_CP031851.1_Kp	100.000	100	32	0	0	1	32	125039	125008
NZ_CP009876.1_Kp_1:39	MOB_pl_NZ_CP031801.1_Kp	100.000	100	32	0	0	1	32	137987	137956
NZ_CP009876.1_Kp_1:39	MOB_pl_NZ_CP031801.1_Kp	100.000	100	32	0	0	1	32	144012	143981
NZ_CP009876.1_Kp_1:39	MOB_pl_NZ_CP031801.1_Kp	100.000	100	32	0	0	1	32	147396	147365
NZ_CP009876.1_Kp_1:39	MOB_pl_NZ_CP031793.1_Kp	100.000	100	32	0	0	1	32	114945	114914
NZ_CP009876.1_Kp_1:39	MOB_pl_NZ_CP031793.1_Kp	100.000	100	32	0	0	1	32	117733	117702
NZ_CP009876.1_Kp_1:39	MOB_pl_NZ_CP031793.1_Kp	100.000	100	32	0	0	1	32	128176	128145
NZ_CP009876.1_Kp_1:39	MOB_pl_NZ_CP031793.1_Kp	100.000	100	32	0	0	1	32	131564	131533
NZ_CP009876.1_Kp_1:39	MOB_pl_NZ_CP031735.1_Kp	100.000	100	32	0	0	1	32	181266	181235
NZ_CP009876.1_Kp_1:39	MOB_pl_NZ_CP031735.1_Kp	100.000	100	32	0	0	1	32	184054	184023
NZ_CP009876.1_Kp_1:39	MOB_pl_NZ_CP031735.1_Kp	100.000	100	32	0	0	1	32	192363	192332
NZ_CP009876.1_Kp_1:39	MOB_pl_NZ_CP031735.1_Kp	100.000	100	32	0	0	1	32	195749	195718
NZ_CP009876.1_Kp_1:39	MOB_pl_NZ_CP031720.1_Kp	100.000	100	32	0	0	1	32	138601	138632
NZ_CP009876.1_Kp_1:39	MOB_pl_NZ_CP031720.1_Kp	100.000	100	32	0	0	1	32	148868	148899
NZ_CP009876.1_Kp_1:39	MOB_pl_NZ_CP031614.1_Kp	100.000	100	32	0	0	1	32	5168	5199
NZ_CP009876.1_Kp_1:39	MOB_pl_NZ_CP031614.1_Kp	100.000	100	32	0	0	1	32	8554	8585
NZ_CP009876.1_Kp_1:39	MOB_pl_NZ_CP031614.1_Kp	100.000	100	32	0	0	1	32	18299	18330
NZ_CP009876.1_Kp_1:39	MOB_pl_NZ_CP031614.1_Kp	100.000	100	32	0	0	1	32	21088	21119
NZ_CP009876.1_Kp_1:39	MOB_pl_NZ_CP031583.1_Kp	100.000	100	32	0	0	1	32	56739	56708
NZ_CP009876.1_Kp_1:39	MOB_pl_NZ_CP031583.1_Kp	100.000	100	32	0	0	1	32	59527	59496
NZ_CP009876.1_Kp_1:39	MOB_pl_NZ_CP031583.1_Kp	100.000	100	32	0	0	1	32	67836	67805
NZ_CP009876.1_Kp_1:39	MOB_pl_NZ_CP031583.1_Kp	100.000	100	32	0	0	1	32	71221	71190
NZ_CP009876.1_Kp_1:39	MOB_pl_NZ_CP031369.1_Kp	100.000	100	32	0	0	1	32	69039	69070
NZ_CP009876.1_Kp_1:39	MOB_pl_NZ_CP031369.1_Kp	100.000	100	32	0	0	1	32	72424	72455
NZ_CP009876.1_Kp_1:39	MOB_pl_NZ_CP031369.1_Kp	100.000	100	32	0	0	1	32	80735	80766
NZ_CP009876.1_Kp_1:39	MOB_pl_NZ_CP031369.1_Kp	100.000	100	32	0	0	1	32	83523	83554
NZ_CP009876.1_Kp_1:39	MOB_pl_NZ_CP030343.1_Kp	100.000	100	32	0	0	1	32	117385	117416
NZ_CP009876.1_Kp_1:39	MOB_pl_NZ_CP030343.1_Kp	100.000	100	32	0	0	1	32	125694	125725
NZ_CP009876.1_Kp_1:39	MOB_pl_NZ_CP030343.1_Kp	100.000	100	32	0	0	1	32	128482	128513
NZ_CP009876.1_Kp_1:39	MOB_pl_NZ_CP030342.1_Kp	100.000	100	32	0	0	1	32	19822	19791
NZ_CP009876.1_Kp_1:39	MOB_pl_NZ_CP030071.1_Kp	100.000	100	32	0	0	1	32	94597	94566
NZ_CP009876.1_Kp_1:39	MOB_pl_NZ_CP030071.1_Kp	100.000	100	32	0	0	1	32	97385	97354
NZ_CP009876.1_Kp_1:39	MOB_pl_NZ_CP030071.1_Kp	100.000	100	32	0	0	1	32	104643	104612
NZ_CP009876.1_Kp_1:39	MOB_pl_NZ_CP030071.1_Kp	100.000	100	32	0	0	1	32	107976	107945
NZ_CP009876.1_Kp_1:39	MOB_pl_NZ_CP030067.1_Kp	100.000	100	32	0	0	1	32	41913	41944
NZ_CP009876.1_Kp_1:39	MOB_pl_NZ_CP030067.1_Kp	100.000	100	32	0	0	1	32	51211	51242
NZ_CP009876.1_Kp_1:39	MOB_pl_NZ_CP029740.1_Kp	100.000	100	32	0	0	1	32	39394	39363
NZ_CP009876.1_Kp_1:39	MOB_pl_NZ_CP029724.1_Kp	100.000	100	32	0	0	1	32	4858	4827
NZ_CP009876.1_Kp_1:39	MOB_pl_NZ_CP029724.1_Kp	100.000	100	32	0	0	1	32	8191	8160
NZ_CP009876.1_Kp_1:39	MOB_pl_NZ_CP029724.1_Kp	100.000	100	32	0	0	1	32	173372	173341
NZ_CP009876.1_Kp_1:39	MOB_pl_NZ_CP029724.1_Kp	100.000	100	32	0	0	1	32	176160	176129
NZ_CP009876.1_Kp_1:39	MOB_pl_NZ_CP029591.1_Kp	100.000	100	32	0	0	1	32	169161	169192
NZ_CP009876.1_Kp_1:39	MOB_pl_NZ_CP029591.1_Kp	100.000	100	32	0	0	1	32	172548	172579
NZ_CP009876.1_Kp_1:39	MOB_pl_NZ_CP029591.1_Kp	100.000	100	32	0	0	1	32	206006	206037
NZ_CP009876.1_Kp_1:39	MOB_pl_NZ_CP029591.1_Kp	100.000	100	32	0	0	1	32	208765	208796
NZ_CP009876.1_Kp_1:39	MOB_pl_NZ_CP029588.1_Kp	100.000	100	32	0	0	1	32	163339	163308
NZ_CP009876.1_Kp_1:39	MOB_pl_NZ_CP029588.1_Kp	100.000	100	32	0	0	1	32	166098	166067
NZ_CP009876.1_Kp_1:39	MOB_pl_NZ_CP029588.1_Kp	100.000	100	32	0	0	1	32	199556	199525
NZ_CP009876.1_Kp_1:39	MOB_pl_NZ_CP029588.1_Kp	100.000	100	32	0	0	1	32	202943	202912
NZ_CP009876.1_Kp_1:39	MOB_pl_NZ_CP029387.1_Kp	100.000	100	32	0	0	1	32	175531	175500
NZ_CP009876.1_Kp_1:39	MOB_pl_NZ_CP029387.1_Kp	100.000	100	32	0	0	1	32	178290	178259
NZ_CP009876.1_Kp_1:39	MOB_pl_NZ_CP029387.1_Kp	100.000	100	32	0	0	1	32	211748	211717
NZ_CP009876.1_Kp_1:39	MOB_pl_NZ_CP029387.1_Kp	100.000	100	32	0	0	1	32	215135	215104
NZ_CP009876.1_Kp_1:39	MOB_pl_NZ_CP029381.1_Kp	100.000	100	32	0	0	1	32	122475	122506
NZ_CP009876.1_Kp_1:39	MOB_pl_NZ_CP029381.1_Kp	100.000	100	32	0	0	1	32	133844	133875
NZ_CP009876.1_Kp_1:39	MOB_pl_NZ_CP029136.1_Kp	100.000	100	32	0	0	1	32	138514	138545
NZ_CP009876.1_Kp_1:39	MOB_pl_NZ_CP029136.1_Kp	100.000	100	32	0	0	1	32	141900	141931
NZ_CP009876.1_Kp_1:39	MOB_pl_NZ_CP029136.1_Kp	100.000	100	32	0	0	1	32	150209	150240
NZ_CP009876.1_Kp_1:39	MOB_pl_NZ_CP029136.1_Kp	100.000	100	32	0	0	1	32	152997	153028
NZ_CP009876.1_Kp_1:39	MOB_pl_NZ_CP029102.1_Kp	100.000	100	32	0	0	1	32	13141	13110
NZ_CP009876.1_Kp_1:39	MOB_pl_NZ_CP029101.1_Kp	100.000	100	32	0	0	1	32	362	331
NZ_CP009876.1_Kp_1:39	MOB_pl_NZ_CP029101.1_Kp	100.000	100	32	0	0	1	32	3150	3119
NZ_CP009876.1_Kp_1:39	MOB_pl_NZ_CP029101.1_Kp	100.000	100	32	0	0	1	32	11459	11428
NZ_CP009876.1_Kp_1:39	MOB_pl_NZ_CP028995.1_Kp	100.000	100	32	0	0	1	32	126231	126200
NZ_CP009876.1_Kp_1:39	MOB_pl_NZ_CP028995.1_Kp	100.000	100	32	0	0	1	32	129019	128988
NZ_CP009876.1_Kp_1:39	MOB_pl_NZ_CP028995.1_Kp	100.000	100	32	0	0	1	32	137328	137297
NZ_CP009876.1_Kp_1:39	MOB_pl_NZ_CP028995.1_Kp	100.000	100	32	0	0	1	32	140714	140683
NZ_CP009876.1_Kp_1:39	MOB_pl_NZ_CP028954.1_Kp	100.000	100	32	0	0	1	32	56844	56813
NZ_CP009876.1_Kp_1:39	MOB_pl_NZ_CP028954.1_Kp	100.000	100	32	0	0	1	32	59632	59601
NZ_CP009876.1_Kp_1:39	MOB_pl_NZ_CP028954.1_Kp	100.000	100	32	0	0	1	32	66891	66860
NZ_CP009876.1_Kp_1:39	MOB_pl_NZ_CP028954.1_Kp	100.000	100	32	0	0	1	32	70224	70193
NZ_CP009876.1_Kp_1:39	MOB_pl_NZ_CP028930.1_Kp	100.000	100	32	0	0	1	32	46263	46232
NZ_CP009876.1_Kp_1:39	MOB_pl_NZ_CP028930.1_Kp	100.000	100	32	0	0	1	32	49051	49020
NZ_CP009876.1_Kp_1:39	MOB_pl_NZ_CP028930.1_Kp	100.000	100	32	0	0	1	32	57360	57329
NZ_CP009876.1_Kp_1:39	MOB_pl_NZ_CP028930.1_Kp	100.000	100	32	0	0	1	32	60746	60715
NZ_CP009876.1_Kp_1:39	MOB_pl_NZ_CP028805.1_Kp	100.000	100	32	0	0	1	32	34555	34586
NZ_CP009876.1_Kp_1:39	MOB_pl_NZ_CP028805.1_Kp	100.000	100	32	0	0	1	32	45924	45955
NZ_CP009876.1_Kp_1:39	MOB_pl_NZ_CP028804.1_Kp	100.000	100	32	0	0	1	32	195811	195842
NZ_CP009876.1_Kp_1:39	MOB_pl_NZ_CP028804.1_Kp	100.000	100	32	0	0	1	32	199197	199228
NZ_CP009876.1_Kp_1:39	MOB_pl_NZ_CP028804.1_Kp	100.000	100	32	0	0	1	32	207505	207536
NZ_CP009876.1_Kp_1:39	MOB_pl_NZ_CP028804.1_Kp	100.000	100	32	0	0	1	32	210293	210324
NZ_CP009876.1_Kp_1:39	MOB_pl_NZ_CP028784.1_Kp	100.000	100	32	0	0	1	32	155944	155913
NZ_CP009876.1_Kp_1:39	MOB_pl_NZ_CP028784.1_Kp	100.000	100	32	0	0	1	32	158732	158701
NZ_CP009876.1_Kp_1:39	MOB_pl_NZ_CP028784.1_Kp	100.000	100	32	0	0	1	32	167040	167009
NZ_CP009876.1_Kp_1:39	MOB_pl_NZ_CP028784.1_Kp	100.000	100	32	0	0	1	32	170426	170395
NZ_CP009876.1_Kp_1:39	MOB_pl_NZ_CP028717.1_Kp	100.000	100	32	0	0	1	32	47495	47464
NZ_CP009876.1_Kp_1:39	MOB_pl_NZ_CP028717.1_Kp	100.000	100	32	0	0	1	32	59394	59363
NZ_CP009876.1_Kp_1:39	MOB_pl_NZ_CP028582.1_Kp	100.000	100	32	0	0	1	32	78893	78924
NZ_CP009876.1_Kp_1:39	MOB_pl_NZ_CP028582.1_Kp	100.000	100	32	0	0	1	32	110068	110037
NZ_CP009876.1_Kp_1:39	MOB_pl_NZ_CP028543.1_Kp	100.000	100	32	0	0	1	32	144467	144436
NZ_CP009876.1_Kp_1:39	MOB_pl_NZ_CP028543.1_Kp	100.000	100	32	0	0	1	32	147254	147223
NZ_CP009876.1_Kp_1:39	MOB_pl_NZ_CP028541.2_Kp	100.000	100	32	0	0	1	32	124915	124946
NZ_CP009876.1_Kp_1:39	MOB_pl_NZ_CP028541.2_Kp	100.000	100	32	0	0	1	32	135183	135214
NZ_CP009876.1_Kp_1:39	MOB_pl_NZ_CP028479.1_Kp	100.000	100	32	0	0	1	32	10324	10355
NZ_CP009876.1_Kp_1:39	MOB_pl_NZ_CP028389.2_Kp	100.000	100	32	0	0	1	32	138956	138925
NZ_CP009876.1_Kp_1:39	MOB_pl_NZ_CP028389.2_Kp	100.000	100	32	0	0	1	32	150855	150824
NZ_CP009876.1_Kp_1:39	MOB_pl_NZ_CP028181.1_Kp	100.000	100	32	0	0	1	32	148670	148639
NZ_CP009876.1_Kp_1:39	MOB_pl_NZ_CP028181.1_Kp	100.000	100	32	0	0	1	32	151458	151427
NZ_CP009876.1_Kp_1:39	MOB_pl_NZ_CP028181.1_Kp	100.000	100	32	0	0	1	32	159767	159736
NZ_CP009876.1_Kp_1:39	MOB_pl_NZ_CP028177.1_Kp	100.000	100	32	0	0	1	32	3475	3444
NZ_CP009876.1_Kp_1:39	MOB_pl_NZ_CP028177.1_Kp	100.000	100	32	0	0	1	32	109975	109944
NZ_CP009876.1_Kp_1:39	MOB_pl_NZ_CP027613.1_Kp	100.000	100	32	0	0	1	32	145886	145855
NZ_CP009876.1_Kp_1:39	MOB_pl_NZ_CP027613.1_Kp	100.000	100	32	0	0	1	32	156530	156499
NZ_CP009876.1_Kp_1:39	MOB_pl_NZ_CP027161.1_Kp	100.000	100	32	0	0	1	32	10790	10759
NZ_CP009876.1_Kp_1:39	MOB_pl_NZ_CP027161.1_Kp	100.000	100	32	0	0	1	32	13578	13547
NZ_CP009876.1_Kp_1:39	MOB_pl_NZ_CP027161.1_Kp	100.000	100	32	0	0	1	32	21887	21856
NZ_CP009876.1_Kp_1:39	MOB_pl_NZ_CP027161.1_Kp	100.000	100	32	0	0	1	32	25273	25242
NZ_CP009876.1_Kp_1:39	MOB_pl_NZ_CP027158.1_Kp	100.000	100	32	0	0	1	32	102372	102341
NZ_CP009876.1_Kp_1:39	MOB_pl_NZ_CP027152.1_Kp	100.000	100	32	0	0	1	32	51439	51470
NZ_CP009876.1_Kp_1:39	MOB_pl_NZ_CP027152.1_Kp	100.000	100	32	0	0	1	32	54825	54856
NZ_CP009876.1_Kp_1:39	MOB_pl_NZ_CP027152.1_Kp	100.000	100	32	0	0	1	32	63134	63165
NZ_CP009876.1_Kp_1:39	MOB_pl_NZ_CP027152.1_Kp	100.000	100	32	0	0	1	32	65922	65953
NZ_CP009876.1_Kp_1:39	MOB_pl_NZ_CP027049.1_Kp	100.000	100	32	0	0	1	32	103618	103649
NZ_CP009876.1_Kp_1:39	MOB_pl_NZ_CP027049.1_Kp	100.000	100	32	0	0	1	32	107004	107035
NZ_CP009876.1_Kp_1:39	MOB_pl_NZ_CP027049.1_Kp	100.000	100	32	0	0	1	32	115313	115344
NZ_CP009876.1_Kp_1:39	MOB_pl_NZ_CP027049.1_Kp	100.000	100	32	0	0	1	32	118101	118132
NZ_CP009876.1_Kp_1:39	MOB_pl_NZ_CP027044.1_Kp	100.000	100	32	0	0	1	32	37835	37804
NZ_CP009876.1_Kp_1:39	MOB_pl_NZ_CP027044.1_Kp	100.000	100	32	0	0	1	32	151386	151417
NZ_CP009876.1_Kp_1:39	MOB_pl_NZ_CP027044.1_Kp	100.000	100	32	0	0	1	32	154772	154803
NZ_CP009876.1_Kp_1:39	MOB_pl_NZ_CP027044.1_Kp	100.000	100	32	0	0	1	32	163081	163112
NZ_CP009876.1_Kp_1:39	MOB_pl_NZ_CP027037.1_Kp	100.000	100	32	0	0	1	32	169451	169482
NZ_CP009876.1_Kp_1:39	MOB_pl_NZ_CP027037.1_Kp	100.000	100	32	0	0	1	32	172837	172868
NZ_CP009876.1_Kp_1:39	MOB_pl_NZ_CP027037.1_Kp	100.000	100	32	0	0	1	32	181146	181177
NZ_CP009876.1_Kp_1:39	MOB_pl_NZ_CP027037.1_Kp	100.000	100	32	0	0	1	32	183934	183965
NZ_CP009876.1_Kp_1:39	MOB_pl_NZ_CP026752.1_Kp	100.000	100	32	0	0	1	32	119708	119739
NZ_CP009876.1_Kp_1:39	MOB_pl_NZ_CP026752.1_Kp	100.000	100	32	0	0	1	32	123094	123125
NZ_CP009876.1_Kp_1:39	MOB_pl_NZ_CP026752.1_Kp	100.000	100	32	0	0	1	32	131403	131434
NZ_CP009876.1_Kp_1:39	MOB_pl_NZ_CP026752.1_Kp	100.000	100	32	0	0	1	32	134191	134222
NZ_CP009876.1_Kp_1:39	MOB_pl_NZ_CP026588.1_Kp	100.000	100	32	0	0	1	32	16999	17030
NZ_CP009876.1_Kp_1:39	MOB_pl_NZ_CP026588.1_Kp	100.000	100	32	0	0	1	32	29999	30030
NZ_CP009876.1_Kp_1:39	MOB_pl_NZ_CP026584.1_Kp	100.000	100	32	0	0	1	32	106642	106611
NZ_CP009876.1_Kp_1:39	MOB_pl_NZ_CP026584.1_Kp	100.000	100	32	0	0	1	32	116909	116878
NZ_CP009876.1_Kp_1:39	MOB_pl_NZ_CP026397.1_Kp	100.000	100	32	0	0	1	32	57066	57035
NZ_CP009876.1_Kp_1:39	MOB_pl_NZ_CP026397.1_Kp	100.000	100	32	0	0	1	32	91643	91612
NZ_CP009876.1_Kp_1:39	MOB_pl_NZ_CP026397.1_Kp	100.000	100	32	0	0	1	32	95028	94997
NZ_CP009876.1_Kp_1:39	MOB_pl_NZ_CP026396.1_Kp	100.000	100	32	0	0	1	32	107499	107468
NZ_CP009876.1_Kp_1:39	MOB_pl_NZ_CP026396.1_Kp	100.000	100	32	0	0	1	32	119287	119256
NZ_CP009876.1_Kp_1:39	MOB_pl_NZ_CP026175.1_Kp	100.000	100	32	0	0	1	32	19091	19122
NZ_CP009876.1_Kp_1:39	MOB_pl_NZ_CP026175.1_Kp	100.000	100	32	0	0	1	32	22478	22509
NZ_CP009876.1_Kp_1:39	MOB_pl_NZ_CP026163.1_Kp	100.000	100	32	0	0	1	32	14703	14672
NZ_CP009876.1_Kp_1:39	MOB_pl_NZ_CP026163.1_Kp	100.000	100	32	0	0	1	32	17492	17461
NZ_CP009876.1_Kp_1:39	MOB_pl_NZ_CP026163.1_Kp	100.000	100	32	0	0	1	32	30002	29971
NZ_CP009876.1_Kp_1:39	MOB_pl_NZ_CP026163.1_Kp	100.000	100	32	0	0	1	32	33392	33361
NZ_CP009876.1_Kp_1:39	MOB_pl_NZ_CP026161.1_Kp	100.000	100	32	0	0	1	32	20839	20808
NZ_CP009876.1_Kp_1:39	MOB_pl_NZ_CP026161.1_Kp	100.000	100	32	0	0	1	32	30944	30913
NZ_CP009876.1_Kp_1:39	MOB_pl_NZ_CP026151.1_Kp	100.000	100	32	0	0	1	32	34904	34873
NZ_CP009876.1_Kp_1:39	MOB_pl_NZ_CP026151.1_Kp	100.000	100	32	0	0	1	32	37691	37660
NZ_CP009876.1_Kp_1:39	MOB_pl_NZ_CP026148.1_Kp	100.000	100	32	0	0	1	32	22965	22996
NZ_CP009876.1_Kp_1:39	MOB_pl_NZ_CP026148.1_Kp	100.000	100	32	0	0	1	32	25752	25783
NZ_CP009876.1_Kp_1:39	MOB_pl_NZ_CP026141.1_Kp	100.000	100	32	0	0	1	32	96186	96155
NZ_CP009876.1_Kp_1:39	MOB_pl_NZ_CP026141.1_Kp	100.000	100	32	0	0	1	32	106454	106423
NZ_CP009876.1_Kp_1:39	MOB_pl_NZ_CP026139.1_Kp	100.000	100	32	0	0	1	32	35089	35058
NZ_CP009876.1_Kp_1:39	MOB_pl_NZ_CP026139.1_Kp	100.000	100	32	0	0	1	32	37876	37845
NZ_CP009876.1_Kp_1:39	MOB_pl_NZ_CP026135.1_Kp	100.000	100	32	0	0	1	32	76076	76107
NZ_CP009876.1_Kp_1:39	MOB_pl_NZ_CP026135.1_Kp	100.000	100	32	0	0	1	32	78863	78894
NZ_CP009876.1_Kp_1:39	MOB_pl_NZ_CP026131.1_Kp	100.000	100	32	0	0	1	32	30637	30606
NZ_CP009876.1_Kp_1:39	MOB_pl_NZ_CP026131.1_Kp	100.000	100	32	0	0	1	32	40905	40874
NZ_CP009876.1_Kp_1:39	MOB_pl_NZ_CP025966.2_Kp	100.000	100	32	0	0	1	32	102166	102135
NZ_CP009876.1_Kp_1:39	MOB_pl_NZ_CP025966.2_Kp	100.000	100	32	0	0	1	32	115512	115481
NZ_CP009876.1_Kp_1:39	MOB_pl_NZ_CP025952.1_Kp	100.000	100	32	0	0	1	32	56869	56838
NZ_CP009876.1_Kp_1:39	MOB_pl_NZ_CP025952.1_Kp	100.000	100	32	0	0	1	32	129901	129870
NZ_CP009876.1_Kp_1:39	MOB_pl_NZ_CP025577.1_Kp	100.000	100	32	0	0	1	32	171559	171590
NZ_CP009876.1_Kp_1:39	MOB_pl_NZ_CP025577.1_Kp	100.000	100	32	0	0	1	32	174892	174923
NZ_CP009876.1_Kp_1:39	MOB_pl_NZ_CP025516.1_Kp	100.000	100	32	0	0	1	32	136691	136660
NZ_CP009876.1_Kp_1:39	MOB_pl_NZ_CP025516.1_Kp	100.000	100	32	0	0	1	32	139476	139445
NZ_CP009876.1_Kp_1:39	MOB_pl_NZ_CP025516.1_Kp	100.000	100	32	0	0	1	32	147840	147809
NZ_CP009876.1_Kp_1:39	MOB_pl_NZ_CP025516.1_Kp	100.000	100	32	0	0	1	32	151167	151136
NZ_CP009876.1_Kp_1:39	MOB_pl_NZ_CP025468.1_Kp	100.000	100	32	0	0	1	32	70833	70802
NZ_CP009876.1_Kp_1:39	MOB_pl_NZ_CP025468.1_Kp	100.000	100	32	0	0	1	32	81101	81070
NZ_CP009876.1_Kp_1:39	MOB_pl_NZ_CP025457.1_Kp	100.000	100	32	0	0	1	32	174315	174346
NZ_CP009876.1_Kp_1:39	MOB_pl_NZ_CP025457.1_Kp	100.000	100	32	0	0	1	32	177648	177679
NZ_CP009876.1_Kp_1:39	MOB_pl_NZ_CP025212.1_Kp	100.000	100	32	0	0	1	32	1763	1794
NZ_CP009876.1_Kp_1:39	MOB_pl_NZ_CP025212.1_Kp	100.000	100	32	0	0	1	32	12070	12039
NZ_CP009876.1_Kp_1:39	MOB_pl_NZ_CP025212.1_Kp	100.000	100	32	0	0	1	32	14858	14827
NZ_CP009876.1_Kp_1:39	MOB_pl_NZ_CP025212.1_Kp	100.000	100	32	0	0	1	32	129712	129743
NZ_CP009876.1_Kp_1:39	MOB_pl_NZ_CP025212.1_Kp	100.000	100	32	0	0	1	32	133044	133075
NZ_CP009876.1_Kp_1:39	MOB_pl_NZ_CP025212.1_Kp	100.000	100	32	0	0	1	32	143350	143319
NZ_CP009876.1_Kp_1:39	MOB_pl_NZ_CP025148.1_Kp	100.000	100	32	0	0	1	32	31864	31895
NZ_CP009876.1_Kp_1:39	MOB_pl_NZ_CP025148.1_Kp	100.000	100	32	0	0	1	32	35250	35281
NZ_CP009876.1_Kp_1:39	MOB_pl_NZ_CP025148.1_Kp	100.000	100	32	0	0	1	32	42443	42474
NZ_CP009876.1_Kp_1:39	MOB_pl_NZ_CP025148.1_Kp	100.000	100	32	0	0	1	32	45229	45260
NZ_CP009876.1_Kp_1:39	MOB_pl_NZ_CP025145.1_Kp	100.000	100	32	0	0	1	32	28792	28823
NZ_CP009876.1_Kp_1:39	MOB_pl_NZ_CP025145.1_Kp	100.000	100	32	0	0	1	32	32178	32209
NZ_CP009876.1_Kp_1:39	MOB_pl_NZ_CP025145.1_Kp	100.000	100	32	0	0	1	32	39371	39402
NZ_CP009876.1_Kp_1:39	MOB_pl_NZ_CP025145.1_Kp	100.000	100	32	0	0	1	32	42157	42188
NZ_CP009876.1_Kp_1:39	MOB_pl_NZ_CP025142.1_Kp	100.000	100	32	0	0	1	32	31864	31895
NZ_CP009876.1_Kp_1:39	MOB_pl_NZ_CP025142.1_Kp	100.000	100	32	0	0	1	32	35250	35281
NZ_CP009876.1_Kp_1:39	MOB_pl_NZ_CP025142.1_Kp	100.000	100	32	0	0	1	32	42443	42474
NZ_CP009876.1_Kp_1:39	MOB_pl_NZ_CP025142.1_Kp	100.000	100	32	0	0	1	32	45229	45260
NZ_CP009876.1_Kp_1:39	MOB_pl_NZ_CP025038.1_Kp	100.000	100	32	0	0	1	32	166665	166696
NZ_CP009876.1_Kp_1:39	MOB_pl_NZ_CP025038.1_Kp	100.000	100	32	0	0	1	32	170051	170082
NZ_CP009876.1_Kp_1:39	MOB_pl_NZ_CP025038.1_Kp	100.000	100	32	0	0	1	32	178360	178391
NZ_CP009876.1_Kp_1:39	MOB_pl_NZ_CP025038.1_Kp	100.000	100	32	0	0	1	32	181148	181179
NZ_CP009876.1_Kp_1:39	MOB_pl_NZ_CP025010.1_Kp	100.000	100	32	0	0	1	32	104881	104850
NZ_CP009876.1_Kp_1:39	MOB_pl_NZ_CP025009.1_Kp	100.000	100	32	0	0	1	32	149515	149484
NZ_CP009876.1_Kp_1:39	MOB_pl_NZ_CP025009.1_Kp	100.000	100	32	0	0	1	32	152303	152272
NZ_CP009876.1_Kp_1:39	MOB_pl_NZ_CP025009.1_Kp	100.000	100	32	0	0	1	32	160612	160581
NZ_CP009876.1_Kp_1:39	MOB_pl_NZ_CP025009.1_Kp	100.000	100	32	0	0	1	32	163998	163967
NZ_CP009876.1_Kp_1:39	MOB_pl_NZ_CP025006.1_Kp	100.000	100	32	0	0	1	32	140839	140808
NZ_CP009876.1_Kp_1:39	MOB_pl_NZ_CP025006.1_Kp	100.000	100	32	0	0	1	32	143627	143596
NZ_CP009876.1_Kp_1:39	MOB_pl_NZ_CP025006.1_Kp	100.000	100	32	0	0	1	32	151936	151905
NZ_CP009876.1_Kp_1:39	MOB_pl_NZ_CP025006.1_Kp	100.000	100	32	0	0	1	32	155322	155291
NZ_CP009876.1_Kp_1:39	MOB_pl_NZ_CP024917.1_Kp	100.000	100	32	0	0	1	32	41475	41506
NZ_CP009876.1_Kp_1:39	MOB_pl_NZ_CP024917.1_Kp	100.000	100	32	0	0	1	32	53374	53405
NZ_CP009876.1_Kp_1:39	MOB_pl_NZ_CP024876.1_Kp	100.000	100	32	0	0	1	32	54796	54765
NZ_CP009876.1_Kp_1:39	MOB_pl_NZ_CP024876.1_Kp	100.000	100	32	0	0	1	32	66695	66664
NZ_CP009876.1_Kp_1:39	MOB_pl_NZ_CP024572.1_Kp	100.000	100	32	0	0	1	32	121348	121317
NZ_CP009876.1_Kp_1:39	MOB_pl_NZ_CP024572.1_Kp	100.000	100	32	0	0	1	32	124136	124105
NZ_CP009876.1_Kp_1:39	MOB_pl_NZ_CP024572.1_Kp	100.000	100	32	0	0	1	32	132445	132414
NZ_CP009876.1_Kp_1:39	MOB_pl_NZ_CP024572.1_Kp	100.000	100	32	0	0	1	32	135831	135800
NZ_CP009876.1_Kp_1:39	MOB_pl_NZ_CP024565.1_Kp	100.000	100	32	0	0	1	32	121348	121317
NZ_CP009876.1_Kp_1:39	MOB_pl_NZ_CP024565.1_Kp	100.000	100	32	0	0	1	32	124136	124105
NZ_CP009876.1_Kp_1:39	MOB_pl_NZ_CP024565.1_Kp	100.000	100	32	0	0	1	32	132445	132414
NZ_CP009876.1_Kp_1:39	MOB_pl_NZ_CP024565.1_Kp	100.000	100	32	0	0	1	32	135831	135800
NZ_CP009876.1_Kp_1:39	MOB_pl_NZ_CP024558.1_Kp	100.000	100	32	0	0	1	32	121361	121330
NZ_CP009876.1_Kp_1:39	MOB_pl_NZ_CP024558.1_Kp	100.000	100	32	0	0	1	32	124149	124118
NZ_CP009876.1_Kp_1:39	MOB_pl_NZ_CP024558.1_Kp	100.000	100	32	0	0	1	32	132458	132427
NZ_CP009876.1_Kp_1:39	MOB_pl_NZ_CP024558.1_Kp	100.000	100	32	0	0	1	32	135844	135813
NZ_CP009876.1_Kp_1:39	MOB_pl_NZ_CP024551.1_Kp	100.000	100	32	0	0	1	32	121348	121317
NZ_CP009876.1_Kp_1:39	MOB_pl_NZ_CP024551.1_Kp	100.000	100	32	0	0	1	32	124136	124105
NZ_CP009876.1_Kp_1:39	MOB_pl_NZ_CP024551.1_Kp	100.000	100	32	0	0	1	32	132445	132414
NZ_CP009876.1_Kp_1:39	MOB_pl_NZ_CP024551.1_Kp	100.000	100	32	0	0	1	32	135831	135800
NZ_CP009876.1_Kp_1:39	MOB_pl_NZ_CP024546.1_Kp	100.000	100	32	0	0	1	32	63287	63318
NZ_CP009876.1_Kp_1:39	MOB_pl_NZ_CP024543.1_Kp	100.000	100	32	0	0	1	32	63287	63318
NZ_CP009876.1_Kp_1:39	MOB_pl_NZ_CP024537.1_Kp	100.000	100	32	0	0	1	32	121348	121317
NZ_CP009876.1_Kp_1:39	MOB_pl_NZ_CP024537.1_Kp	100.000	100	32	0	0	1	32	124136	124105
NZ_CP009876.1_Kp_1:39	MOB_pl_NZ_CP024537.1_Kp	100.000	100	32	0	0	1	32	132445	132414
NZ_CP009876.1_Kp_1:39	MOB_pl_NZ_CP024537.1_Kp	100.000	100	32	0	0	1	32	135831	135800
NZ_CP009876.1_Kp_1:39	MOB_pl_NZ_CP024530.1_Kp	100.000	100	32	0	0	1	32	121348	121317
NZ_CP009876.1_Kp_1:39	MOB_pl_NZ_CP024530.1_Kp	100.000	100	32	0	0	1	32	124136	124105
NZ_CP009876.1_Kp_1:39	MOB_pl_NZ_CP024530.1_Kp	100.000	100	32	0	0	1	32	132445	132414
NZ_CP009876.1_Kp_1:39	MOB_pl_NZ_CP024530.1_Kp	100.000	100	32	0	0	1	32	135831	135800
NZ_CP009876.1_Kp_1:39	MOB_pl_NZ_CP024523.1_Kp	100.000	100	32	0	0	1	32	121348	121317
NZ_CP009876.1_Kp_1:39	MOB_pl_NZ_CP024523.1_Kp	100.000	100	32	0	0	1	32	124136	124105
NZ_CP009876.1_Kp_1:39	MOB_pl_NZ_CP024523.1_Kp	100.000	100	32	0	0	1	32	132445	132414
NZ_CP009876.1_Kp_1:39	MOB_pl_NZ_CP024523.1_Kp	100.000	100	32	0	0	1	32	135831	135800
NZ_CP009876.1_Kp_1:39	MOB_pl_NZ_CP024516.1_Kp	100.000	100	32	0	0	1	32	206812	206781
NZ_CP009876.1_Kp_1:39	MOB_pl_NZ_CP024516.1_Kp	100.000	100	32	0	0	1	32	210145	210114
NZ_CP009876.1_Kp_1:39	MOB_pl_NZ_CP024508.1_Kp	100.000	100	32	0	0	1	32	207358	207327
NZ_CP009876.1_Kp_1:39	MOB_pl_NZ_CP024508.1_Kp	100.000	100	32	0	0	1	32	210691	210660
NZ_CP009876.1_Kp_1:39	MOB_pl_NZ_CP024500.1_Kp	100.000	100	32	0	0	1	32	222625	222594
NZ_CP009876.1_Kp_1:39	MOB_pl_NZ_CP024500.1_Kp	100.000	100	32	0	0	1	32	225958	225927
NZ_CP009876.1_Kp_1:39	MOB_pl_NZ_CP024483.1_Kp	100.000	100	32	0	0	1	32	222628	222597
NZ_CP009876.1_Kp_1:39	MOB_pl_NZ_CP024483.1_Kp	100.000	100	32	0	0	1	32	225961	225930
NZ_CP009876.1_Kp_1:39	MOB_pl_NZ_CP024459.1_Kp	100.000	100	32	0	0	1	32	156961	156930
NZ_CP009876.1_Kp_1:39	MOB_pl_NZ_CP024459.1_Kp	100.000	100	32	0	0	1	32	167551	167520
NZ_CP009876.1_Kp_1:39	MOB_pl_NZ_CP024459.1_Kp	100.000	100	32	0	0	1	32	170935	170904
NZ_CP009876.1_Kp_1:39	MOB_pl_NZ_CP024193.1_Kp	100.000	100	32	0	0	1	32	121361	121330
NZ_CP009876.1_Kp_1:39	MOB_pl_NZ_CP024193.1_Kp	100.000	100	32	0	0	1	32	124149	124118
NZ_CP009876.1_Kp_1:39	MOB_pl_NZ_CP024193.1_Kp	100.000	100	32	0	0	1	32	132458	132427
NZ_CP009876.1_Kp_1:39	MOB_pl_NZ_CP024193.1_Kp	100.000	100	32	0	0	1	32	135844	135813
NZ_CP009876.1_Kp_1:39	MOB_pl_NZ_CP023948.1_Kp	100.000	100	32	0	0	1	32	117360	117391
NZ_CP009876.1_Kp_1:39	MOB_pl_NZ_CP023948.1_Kp	100.000	100	32	0	0	1	32	126659	126690
NZ_CP009876.1_Kp_1:39	MOB_pl_NZ_CP023943.1_Kp	100.000	100	32	0	0	1	32	128605	128636
NZ_CP009876.1_Kp_1:39	MOB_pl_NZ_CP023943.1_Kp	100.000	100	32	0	0	1	32	131991	132022
NZ_CP009876.1_Kp_1:39	MOB_pl_NZ_CP023943.1_Kp	100.000	100	32	0	0	1	32	140300	140331
NZ_CP009876.1_Kp_1:39	MOB_pl_NZ_CP023943.1_Kp	100.000	100	32	0	0	1	32	143088	143119
NZ_CP009876.1_Kp_1:39	MOB_pl_NZ_CP023916.1_Kp	100.000	100	32	0	0	1	32	45684	45715
NZ_CP009876.1_Kp_1:39	MOB_pl_NZ_CP023725.1_Kp	100.000	100	32	0	0	1	32	15487	15456
NZ_CP009876.1_Kp_1:39	MOB_pl_NZ_CP023725.1_Kp	100.000	100	32	0	0	1	32	25755	25724
NZ_CP009876.1_Kp_1:39	MOB_pl_NZ_CP023489.1_Kp	100.000	100	32	0	0	1	32	14006	14037
NZ_CP009876.1_Kp_1:39	MOB_pl_NZ_CP023489.1_Kp	100.000	100	32	0	0	1	32	17392	17423
NZ_CP009876.1_Kp_1:39	MOB_pl_NZ_CP023489.1_Kp	100.000	100	32	0	0	1	32	24600	24631
NZ_CP009876.1_Kp_1:39	MOB_pl_NZ_CP023488.1_Kp	100.000	100	32	0	0	1	32	16648	16617
NZ_CP009876.1_Kp_1:39	MOB_pl_NZ_CP023488.1_Kp	100.000	100	32	0	0	1	32	35684	35653
NZ_CP009876.1_Kp_1:39	MOB_pl_NZ_CP022926.1_Kp	100.000	100	32	0	0	1	32	28672	28641
NZ_CP009876.1_Kp_1:39	MOB_pl_NZ_CP022926.1_Kp	100.000	100	32	0	0	1	32	202790	202821
NZ_CP009876.1_Kp_1:39	MOB_pl_NZ_CP022926.1_Kp	100.000	100	32	0	0	1	32	211737	211768
NZ_CP009876.1_Kp_1:39	MOB_pl_NZ_CP022923.1_Kp	100.000	100	32	0	0	1	32	109396	109427
NZ_CP009876.1_Kp_1:39	MOB_pl_NZ_CP022923.1_Kp	100.000	100	32	0	0	1	32	118343	118374
NZ_CP009876.1_Kp_1:39	MOB_pl_NZ_CP022923.1_Kp	100.000	100	32	0	0	1	32	193488	193457
NZ_CP009876.1_Kp_1:39	MOB_pl_NZ_CP022920.1_Kp	100.000	100	32	0	0	1	32	68193	68162
NZ_CP009876.1_Kp_1:39	MOB_pl_NZ_CP022920.1_Kp	100.000	100	32	0	0	1	32	77140	77109
NZ_CP009876.1_Kp_1:39	MOB_pl_NZ_CP022920.1_Kp	100.000	100	32	0	0	1	32	239625	239656
NZ_CP009876.1_Kp_1:39	MOB_pl_NZ_CP022917.1_Kp	100.000	100	32	0	0	1	32	90896	90927
NZ_CP009876.1_Kp_1:39	MOB_pl_NZ_CP022917.1_Kp	100.000	100	32	0	0	1	32	99843	99874
NZ_CP009876.1_Kp_1:39	MOB_pl_NZ_CP022917.1_Kp	100.000	100	32	0	0	1	32	174988	174957
NZ_CP009876.1_Kp_1:39	MOB_pl_NZ_CP022693.2_Kp	100.000	100	32	0	0	1	32	103236	103205
NZ_CP009876.1_Kp_1:39	MOB_pl_NZ_CP022692.2_Kp	100.000	100	32	0	0	1	32	180767	180736
NZ_CP009876.1_Kp_1:39	MOB_pl_NZ_CP022692.2_Kp	100.000	100	32	0	0	1	32	183555	183524
NZ_CP009876.1_Kp_1:39	MOB_pl_NZ_CP022692.2_Kp	100.000	100	32	0	0	1	32	191864	191833
NZ_CP009876.1_Kp_1:39	MOB_pl_NZ_CP022692.2_Kp	100.000	100	32	0	0	1	32	195250	195219
NZ_CP009876.1_Kp_1:39	MOB_pl_NZ_CP022613.1_Kp	100.000	100	32	0	0	1	32	33798	33829
NZ_CP009876.1_Kp_1:39	MOB_pl_NZ_CP022613.1_Kp	100.000	100	32	0	0	1	32	37184	37215
NZ_CP009876.1_Kp_1:39	MOB_pl_NZ_CP022613.1_Kp	100.000	100	32	0	0	1	32	45492	45523
NZ_CP009876.1_Kp_1:39	MOB_pl_NZ_CP022613.1_Kp	100.000	100	32	0	0	1	32	48280	48311
NZ_CP009876.1_Kp_1:39	MOB_pl_NZ_CP022574.1_Kp	100.000	100	32	0	0	1	32	63692	63661
NZ_CP009876.1_Kp_1:39	MOB_pl_NZ_CP022574.1_Kp	100.000	100	32	0	0	1	32	66480	66449
NZ_CP009876.1_Kp_1:39	MOB_pl_NZ_CP022574.1_Kp	100.000	100	32	0	0	1	32	74789	74758
NZ_CP009876.1_Kp_1:39	MOB_pl_NZ_CP022574.1_Kp	100.000	100	32	0	0	1	32	78174	78143
NZ_CP009876.1_Kp_1:39	MOB_pl_NZ_CP022125.1_Kp	100.000	100	32	0	0	1	32	6432	6401
NZ_CP009876.1_Kp_1:39	MOB_pl_NZ_CP022125.1_Kp	100.000	100	32	0	0	1	32	9818	9787
NZ_CP009876.1_Kp_1:39	MOB_pl_NZ_CP022125.1_Kp	100.000	100	32	0	0	1	32	181963	181932
NZ_CP009876.1_Kp_1:39	MOB_pl_NZ_CP022125.1_Kp	100.000	100	32	0	0	1	32	184752	184721
NZ_CP009876.1_Kp_1:39	MOB_pl_NZ_CP021959.1_Kp	100.000	100	32	0	0	1	32	9781	9812
NZ_CP009876.1_Kp_1:39	MOB_pl_NZ_CP021959.1_Kp	100.000	100	32	0	0	1	32	22478	22509
NZ_CP009876.1_Kp_1:39	MOB_pl_NZ_CP021951.1_Kp	100.000	100	32	0	0	1	32	154699	154730
NZ_CP009876.1_Kp_1:39	MOB_pl_NZ_CP021951.1_Kp	100.000	100	32	0	0	1	32	158085	158116
NZ_CP009876.1_Kp_1:39	MOB_pl_NZ_CP021951.1_Kp	100.000	100	32	0	0	1	32	164597	164628
NZ_CP009876.1_Kp_1:39	MOB_pl_NZ_CP021951.1_Kp	100.000	100	32	0	0	1	32	167386	167417
NZ_CP009876.1_Kp_1:39	MOB_pl_NZ_CP021946.1_Kp	100.000	100	32	0	0	1	32	7226	7257
NZ_CP009876.1_Kp_1:39	MOB_pl_NZ_CP021946.1_Kp	100.000	100	32	0	0	1	32	15024	15055
NZ_CP009876.1_Kp_1:39	MOB_pl_NZ_CP021834.1_Kp	100.000	100	32	0	0	1	32	28793	28762
NZ_CP009876.1_Kp_1:39	MOB_pl_NZ_CP021834.1_Kp	100.000	100	32	0	0	1	32	31581	31550
NZ_CP009876.1_Kp_1:39	MOB_pl_NZ_CP021834.1_Kp	100.000	100	32	0	0	1	32	39890	39859
NZ_CP009876.1_Kp_1:39	MOB_pl_NZ_CP021834.1_Kp	96.875	100	32	1	0	1	32	43276	43245
NZ_CP009876.1_Kp_1:39	MOB_pl_NZ_CP021752.1_Kp	100.000	100	32	0	0	1	32	61925	61894
NZ_CP009876.1_Kp_1:39	MOB_pl_NZ_CP021752.1_Kp	100.000	100	32	0	0	1	32	64713	64682
NZ_CP009876.1_Kp_1:39	MOB_pl_NZ_CP021752.1_Kp	100.000	100	32	0	0	1	32	73022	72991
NZ_CP009876.1_Kp_1:39	MOB_pl_NZ_CP021752.1_Kp	100.000	100	32	0	0	1	32	76408	76377
NZ_CP009876.1_Kp_1:39	MOB_pl_NZ_CP021713.1_Kp	100.000	100	32	0	0	1	32	67754	67723
NZ_CP009876.1_Kp_1:39	MOB_pl_NZ_CP021713.1_Kp	100.000	100	32	0	0	1	32	70542	70511
NZ_CP009876.1_Kp_1:39	MOB_pl_NZ_CP021713.1_Kp	100.000	100	32	0	0	1	32	78851	78820
NZ_CP009876.1_Kp_1:39	MOB_pl_NZ_CP021713.1_Kp	100.000	100	32	0	0	1	32	82237	82206
NZ_CP009876.1_Kp_1:39	MOB_pl_NZ_CP021710.1_Kp	100.000	100	32	0	0	1	32	153629	153598
NZ_CP009876.1_Kp_1:39	MOB_pl_NZ_CP021710.1_Kp	100.000	100	32	0	0	1	32	156417	156386
NZ_CP009876.1_Kp_1:39	MOB_pl_NZ_CP021710.1_Kp	100.000	100	32	0	0	1	32	167027	166996
NZ_CP009876.1_Kp_1:39	MOB_pl_NZ_CP021710.1_Kp	100.000	100	32	0	0	1	32	170413	170382
NZ_CP009876.1_Kp_1:39	MOB_pl_NZ_CP021686.1_Kp	100.000	100	32	0	0	1	32	18724	18693
NZ_CP009876.1_Kp_1:39	MOB_pl_NZ_CP021686.1_Kp	100.000	100	32	0	0	1	32	21513	21482
NZ_CP009876.1_Kp_1:39	MOB_pl_NZ_CP021686.1_Kp	100.000	100	32	0	0	1	32	29812	29781
NZ_CP009876.1_Kp_1:39	MOB_pl_NZ_CP021686.1_Kp	100.000	100	32	0	0	1	32	33198	33167
NZ_CP009876.1_Kp_1:39	MOB_pl_NZ_CP021544.1_Kp	100.000	100	32	0	0	1	32	149393	149362
NZ_CP009876.1_Kp_1:39	MOB_pl_NZ_CP021544.1_Kp	100.000	100	32	0	0	1	32	152181	152150
NZ_CP009876.1_Kp_1:39	MOB_pl_NZ_CP021544.1_Kp	100.000	100	32	0	0	1	32	160490	160459
NZ_CP009876.1_Kp_1:39	MOB_pl_NZ_CP021544.1_Kp	100.000	100	32	0	0	1	32	163876	163845
NZ_CP009876.1_Kp_1:39	MOB_pl_NZ_CP021541.1_Kp	100.000	100	32	0	0	1	32	20427	20458
NZ_CP009876.1_Kp_1:39	MOB_pl_NZ_CP021541.1_Kp	100.000	100	32	0	0	1	32	23813	23844
NZ_CP009876.1_Kp_1:39	MOB_pl_NZ_CP021541.1_Kp	100.000	100	32	0	0	1	32	33125	33156
NZ_CP009876.1_Kp_1:39	MOB_pl_NZ_CP021540.1_Kp	100.000	100	32	0	0	1	32	153333	153302
NZ_CP009876.1_Kp_1:39	MOB_pl_NZ_CP021540.1_Kp	100.000	100	32	0	0	1	32	156121	156090
NZ_CP009876.1_Kp_1:39	MOB_pl_NZ_CP021540.1_Kp	100.000	100	32	0	0	1	32	164785	164754
NZ_CP009876.1_Kp_1:39	MOB_pl_NZ_CP021540.1_Kp	100.000	100	32	0	0	1	32	168171	168140
NZ_CP009876.1_Kp_1:39	MOB_pl_NZ_CP021166.1_Kp	100.000	100	32	0	0	1	32	100790	100821
NZ_CP009876.1_Kp_1:39	MOB_pl_NZ_CP021166.1_Kp	100.000	100	32	0	0	1	32	104177	104208
NZ_CP009876.1_Kp_1:39	MOB_pl_NZ_CP021166.1_Kp	100.000	100	32	0	0	1	32	106936	106967
NZ_CP009876.1_Kp_1:39	MOB_pl_NZ_CP020904.1_Kp	100.000	100	32	0	0	1	32	3306	3337
NZ_CP009876.1_Kp_1:39	MOB_pl_NZ_CP020904.1_Kp	100.000	100	32	0	0	1	32	6094	6125
NZ_CP009876.1_Kp_1:39	MOB_pl_NZ_CP020904.1_Kp	100.000	100	32	0	0	1	32	116633	116664
NZ_CP009876.1_Kp_1:39	MOB_pl_NZ_CP020903.1_Kp	100.000	100	32	0	0	1	32	108582	108613
NZ_CP009876.1_Kp_1:39	MOB_pl_NZ_CP020903.1_Kp	100.000	100	32	0	0	1	32	111969	112000
NZ_CP009876.1_Kp_1:39	MOB_pl_NZ_CP020903.1_Kp	100.000	100	32	0	0	1	32	145370	145401
NZ_CP009876.1_Kp_1:39	MOB_pl_NZ_CP020903.1_Kp	100.000	100	32	0	0	1	32	148129	148160
NZ_CP009876.1_Kp_1:39	MOB_pl_NZ_CP020855.1_Kp	100.000	100	32	0	0	1	32	2677	2708
NZ_CP009876.1_Kp_1:39	MOB_pl_NZ_CP020855.1_Kp	100.000	100	32	0	0	1	32	6062	6093
NZ_CP009876.1_Kp_1:39	MOB_pl_NZ_CP020855.1_Kp	100.000	100	32	0	0	1	32	14371	14402
NZ_CP009876.1_Kp_1:39	MOB_pl_NZ_CP020855.1_Kp	100.000	100	32	0	0	1	32	17159	17190
NZ_CP009876.1_Kp_1:39	MOB_pl_NZ_CP020855.1_Kp	100.000	100	32	0	0	1	32	214481	214512
NZ_CP009876.1_Kp_1:39	MOB_pl_NZ_CP020855.1_Kp	100.000	100	32	0	0	1	32	217866	217897
NZ_CP009876.1_Kp_1:39	MOB_pl_NZ_CP020843.1_Kp	100.000	100	32	0	0	1	32	14592	14561
NZ_CP009876.1_Kp_1:39	MOB_pl_NZ_CP020843.1_Kp	100.000	100	32	0	0	1	32	27289	27258
NZ_CP009876.1_Kp_1:39	MOB_pl_NZ_CP020842.1_Kp	100.000	100	32	0	0	1	32	155541	155510
NZ_CP009876.1_Kp_1:39	MOB_pl_NZ_CP020842.1_Kp	100.000	100	32	0	0	1	32	158329	158298
NZ_CP009876.1_Kp_1:39	MOB_pl_NZ_CP020842.1_Kp	100.000	100	32	0	0	1	32	166623	166592
NZ_CP009876.1_Kp_1:39	MOB_pl_NZ_CP020842.1_Kp	100.000	100	32	0	0	1	32	170009	169978
NZ_CP009876.1_Kp_1:39	MOB_pl_NZ_CP020838.1_Kp	100.000	100	32	0	0	1	32	124271	124240
NZ_CP009876.1_Kp_1:39	MOB_pl_NZ_CP020838.1_Kp	100.000	100	32	0	0	1	32	127059	127028
NZ_CP009876.1_Kp_1:39	MOB_pl_NZ_CP020838.1_Kp	100.000	100	32	0	0	1	32	135368	135337
NZ_CP009876.1_Kp_1:39	MOB_pl_NZ_CP020838.1_Kp	100.000	100	32	0	0	1	32	138754	138723
NZ_CP009876.1_Kp_1:39	MOB_pl_NZ_CP020499.1_Kp	100.000	100	32	0	0	1	32	111852	111883
NZ_CP009876.1_Kp_1:39	MOB_pl_NZ_CP020499.1_Kp	100.000	100	32	0	0	1	32	115238	115269
NZ_CP009876.1_Kp_1:39	MOB_pl_NZ_CP020499.1_Kp	100.000	100	32	0	0	1	32	123547	123578
NZ_CP009876.1_Kp_1:39	MOB_pl_NZ_CP020499.1_Kp	100.000	100	32	0	0	1	32	126335	126366
NZ_CP009876.1_Kp_1:39	MOB_pl_NZ_CP020109.1_Kp	100.000	100	32	0	0	1	32	64052	64083
NZ_CP009876.1_Kp_1:39	MOB_pl_NZ_CP020109.1_Kp	100.000	100	32	0	0	1	32	67438	67469
NZ_CP009876.1_Kp_1:39	MOB_pl_NZ_CP020109.1_Kp	100.000	100	32	0	0	1	32	75747	75778
NZ_CP009876.1_Kp_1:39	MOB_pl_NZ_CP020109.1_Kp	100.000	100	32	0	0	1	32	78535	78566
NZ_CP009876.1_Kp_1:39	MOB_pl_NZ_CP020072.1_Kp	100.000	100	32	0	0	1	32	142751	142720
NZ_CP009876.1_Kp_1:39	MOB_pl_NZ_CP020072.1_Kp	100.000	100	32	0	0	1	32	145539	145508
NZ_CP009876.1_Kp_1:39	MOB_pl_NZ_CP020072.1_Kp	100.000	100	32	0	0	1	32	153848	153817
NZ_CP009876.1_Kp_1:39	MOB_pl_NZ_CP020072.1_Kp	100.000	100	32	0	0	1	32	157234	157203
NZ_CP009876.1_Kp_1:39	MOB_pl_NZ_CP020069.1_Kp	100.000	100	32	0	0	1	32	56504	56535
NZ_CP009876.1_Kp_1:39	MOB_pl_NZ_CP020069.1_Kp	100.000	100	32	0	0	1	32	59890	59921
NZ_CP009876.1_Kp_1:39	MOB_pl_NZ_CP020069.1_Kp	100.000	100	32	0	0	1	32	68199	68230
NZ_CP009876.1_Kp_1:39	MOB_pl_NZ_CP020069.1_Kp	100.000	100	32	0	0	1	32	70987	71018
NZ_CP009876.1_Kp_1:39	MOB_pl_NZ_CP020065.1_Kp	100.000	100	32	0	0	1	32	15767	15798
NZ_CP009876.1_Kp_1:39	MOB_pl_NZ_CP020065.1_Kp	100.000	100	32	0	0	1	32	18538	18569
NZ_CP009876.1_Kp_1:39	MOB_pl_NZ_CP020062.1_Kp	100.000	100	32	0	0	1	32	133965	133934
NZ_CP009876.1_Kp_1:39	MOB_pl_NZ_CP020062.1_Kp	100.000	100	32	0	0	1	32	138689	138658
NZ_CP009876.1_Kp_1:39	MOB_pl_NZ_CP018886.1_Kp	100.000	100	32	0	0	1	32	182870	182839
NZ_CP009876.1_Kp_1:39	MOB_pl_NZ_CP018886.1_Kp	100.000	100	32	0	0	1	32	185658	185627
NZ_CP009876.1_Kp_1:39	MOB_pl_NZ_CP018886.1_Kp	100.000	100	32	0	0	1	32	193967	193936
NZ_CP009876.1_Kp_1:39	MOB_pl_NZ_CP018886.1_Kp	100.000	100	32	0	0	1	32	197353	197322
NZ_CP009876.1_Kp_1:39	MOB_pl_NZ_CP018693.1_Kp	100.000	100	32	0	0	1	32	1213	1244
NZ_CP009876.1_Kp_1:39	MOB_pl_NZ_CP018693.1_Kp	100.000	100	32	0	0	1	32	166757	166788
NZ_CP009876.1_Kp_1:39	MOB_pl_NZ_CP018693.1_Kp	100.000	100	32	0	0	1	32	170143	170174
NZ_CP009876.1_Kp_1:39	MOB_pl_NZ_CP018693.1_Kp	100.000	100	32	0	0	1	32	178452	178483
NZ_CP009876.1_Kp_1:39	MOB_pl_NZ_CP018675.1_Kp	100.000	100	32	0	0	1	32	15357	15326
NZ_CP009876.1_Kp_1:39	MOB_pl_NZ_CP018675.1_Kp	100.000	100	32	0	0	1	32	18145	18114
NZ_CP009876.1_Kp_1:39	MOB_pl_NZ_CP018675.1_Kp	100.000	100	32	0	0	1	32	26455	26424
NZ_CP009876.1_Kp_1:39	MOB_pl_NZ_CP018675.1_Kp	100.000	100	32	0	0	1	32	29841	29810
NZ_CP009876.1_Kp_1:39	MOB_pl_NZ_CP018670.1_Kp	100.000	100	32	0	0	1	32	19088	19057
NZ_CP009876.1_Kp_1:39	MOB_pl_NZ_CP018460.1_Kp	100.000	100	32	0	0	1	32	130836	130867
NZ_CP009876.1_Kp_1:39	MOB_pl_NZ_CP018460.1_Kp	100.000	100	32	0	0	1	32	134222	134253
NZ_CP009876.1_Kp_1:39	MOB_pl_NZ_CP018460.1_Kp	100.000	100	32	0	0	1	32	142531	142562
NZ_CP009876.1_Kp_1:39	MOB_pl_NZ_CP018460.1_Kp	100.000	100	32	0	0	1	32	145319	145350
NZ_CP009876.1_Kp_1:39	MOB_pl_NZ_CP018455.1_Kp	100.000	100	32	0	0	1	32	51846	51877
NZ_CP009876.1_Kp_1:39	MOB_pl_NZ_CP018455.1_Kp	100.000	100	32	0	0	1	32	63215	63246
NZ_CP009876.1_Kp_1:39	MOB_pl_NZ_CP018441.1_Kp	100.000	100	32	0	0	1	32	135128	135097
NZ_CP009876.1_Kp_1:39	MOB_pl_NZ_CP018441.1_Kp	100.000	100	32	0	0	1	32	137916	137885
NZ_CP009876.1_Kp_1:39	MOB_pl_NZ_CP018441.1_Kp	100.000	100	32	0	0	1	32	146225	146194
NZ_CP009876.1_Kp_1:39	MOB_pl_NZ_CP018441.1_Kp	100.000	100	32	0	0	1	32	149611	149580
NZ_CP009876.1_Kp_1:39	MOB_pl_NZ_CP018434.1_Kp	100.000	100	32	0	0	1	32	109044	109075
NZ_CP009876.1_Kp_1:39	MOB_pl_NZ_CP018434.1_Kp	100.000	100	32	0	0	1	32	112430	112461
NZ_CP009876.1_Kp_1:39	MOB_pl_NZ_CP018434.1_Kp	100.000	100	32	0	0	1	32	120739	120770
NZ_CP009876.1_Kp_1:39	MOB_pl_NZ_CP018434.1_Kp	100.000	100	32	0	0	1	32	123527	123558
NZ_CP009876.1_Kp_1:39	MOB_pl_NZ_CP018430.1_Kp	100.000	100	32	0	0	1	32	109044	109075
NZ_CP009876.1_Kp_1:39	MOB_pl_NZ_CP018430.1_Kp	100.000	100	32	0	0	1	32	112430	112461
NZ_CP009876.1_Kp_1:39	MOB_pl_NZ_CP018430.1_Kp	100.000	100	32	0	0	1	32	120739	120770
NZ_CP009876.1_Kp_1:39	MOB_pl_NZ_CP018430.1_Kp	100.000	100	32	0	0	1	32	123527	123558
NZ_CP009876.1_Kp_1:39	MOB_pl_NZ_CP018424.1_Kp	100.000	100	32	0	0	1	32	109044	109075
NZ_CP009876.1_Kp_1:39	MOB_pl_NZ_CP018424.1_Kp	100.000	100	32	0	0	1	32	112430	112461
NZ_CP009876.1_Kp_1:39	MOB_pl_NZ_CP018424.1_Kp	100.000	100	32	0	0	1	32	120739	120770
NZ_CP009876.1_Kp_1:39	MOB_pl_NZ_CP018424.1_Kp	100.000	100	32	0	0	1	32	123527	123558
NZ_CP009876.1_Kp_1:39	MOB_pl_NZ_CP018365.1_Kp	100.000	100	32	0	0	1	32	149508	149539
NZ_CP009876.1_Kp_1:39	MOB_pl_NZ_CP018365.1_Kp	100.000	100	32	0	0	1	32	152894	152925
NZ_CP009876.1_Kp_1:39	MOB_pl_NZ_CP018365.1_Kp	100.000	100	32	0	0	1	32	161203	161234
NZ_CP009876.1_Kp_1:39	MOB_pl_NZ_CP018365.1_Kp	100.000	100	32	0	0	1	32	163991	164022
NZ_CP009876.1_Kp_1:39	MOB_pl_NZ_CP018355.1_Kp	100.000	100	32	0	0	1	32	47778	47809
NZ_CP009876.1_Kp_1:39	MOB_pl_NZ_CP018355.1_Kp	100.000	100	32	0	0	1	32	51164	51195
NZ_CP009876.1_Kp_1:39	MOB_pl_NZ_CP018355.1_Kp	100.000	100	32	0	0	1	32	59473	59504
NZ_CP009876.1_Kp_1:39	MOB_pl_NZ_CP018355.1_Kp	100.000	100	32	0	0	1	32	62261	62292
NZ_CP009876.1_Kp_1:39	MOB_pl_NZ_CP018351.1_Kp	100.000	100	32	0	0	1	32	160342	160373
NZ_CP009876.1_Kp_1:39	MOB_pl_NZ_CP018351.1_Kp	100.000	100	32	0	0	1	32	163728	163759
NZ_CP009876.1_Kp_1:39	MOB_pl_NZ_CP018351.1_Kp	100.000	100	32	0	0	1	32	172038	172069
NZ_CP009876.1_Kp_1:39	MOB_pl_NZ_CP018351.1_Kp	100.000	100	32	0	0	1	32	174826	174857
NZ_CP009876.1_Kp_1:39	MOB_pl_NZ_CP018340.1_Kp	100.000	100	32	0	0	1	32	64237	64268
NZ_CP009876.1_Kp_1:39	MOB_pl_NZ_CP018340.1_Kp	100.000	100	32	0	0	1	32	67622	67653
NZ_CP009876.1_Kp_1:39	MOB_pl_NZ_CP018340.1_Kp	100.000	100	32	0	0	1	32	76578	76609
NZ_CP009876.1_Kp_1:39	MOB_pl_NZ_CP017386.1_Kp	100.000	100	32	0	0	1	32	64746	64715
NZ_CP009876.1_Kp_1:39	MOB_pl_NZ_CP017386.1_Kp	100.000	100	32	0	0	1	32	67530	67499
NZ_CP009876.1_Kp_1:39	MOB_pl_NZ_CP017386.1_Kp	100.000	100	32	0	0	1	32	75879	75848
NZ_CP009876.1_Kp_1:39	MOB_pl_NZ_CP017386.1_Kp	100.000	100	32	0	0	1	32	79265	79234
NZ_CP009876.1_Kp_1:39	MOB_pl_NZ_CP016922.1_Kp	100.000	100	32	0	0	1	32	28192	28161
NZ_CP009876.1_Kp_1:39	MOB_pl_NZ_CP016922.1_Kp	100.000	100	32	0	0	1	32	30980	30949
NZ_CP009876.1_Kp_1:39	MOB_pl_NZ_CP016922.1_Kp	100.000	100	32	0	0	1	32	39290	39259
NZ_CP009876.1_Kp_1:39	MOB_pl_NZ_CP016922.1_Kp	100.000	100	32	0	0	1	32	42676	42645
NZ_CP009876.1_Kp_1:39	MOB_pl_NZ_CP016810.1_Kp	100.000	100	32	0	0	1	32	223803	223772
NZ_CP009876.1_Kp_1:39	MOB_pl_NZ_CP016810.1_Kp	100.000	100	32	0	0	1	32	226591	226560
NZ_CP009876.1_Kp_1:39	MOB_pl_NZ_CP016810.1_Kp	100.000	100	32	0	0	1	32	233850	233819
NZ_CP009876.1_Kp_1:39	MOB_pl_NZ_CP016810.1_Kp	100.000	100	32	0	0	1	32	237183	237152
NZ_CP009876.1_Kp_1:39	MOB_pl_NZ_CP016160.1_Kp	100.000	100	32	0	0	1	32	5085	5054
NZ_CP009876.1_Kp_1:39	MOB_pl_NZ_CP016160.1_Kp	100.000	100	32	0	0	1	32	160254	160223
NZ_CP009876.1_Kp_1:39	MOB_pl_NZ_CP015824.1_Kp	100.000	100	32	0	0	1	32	87675	87706
NZ_CP009876.1_Kp_1:39	MOB_pl_NZ_CP015824.1_Kp	100.000	100	32	0	0	1	32	95984	96015
NZ_CP009876.1_Kp_1:39	MOB_pl_NZ_CP015824.1_Kp	100.000	100	32	0	0	1	32	98772	98803
NZ_CP009876.1_Kp_1:39	MOB_pl_NZ_CP015823.1_Kp	100.000	100	32	0	0	1	32	180464	180433
NZ_CP009876.1_Kp_1:39	MOB_pl_NZ_CP015754.1_Kp	100.000	100	32	0	0	1	32	132366	132335
NZ_CP009876.1_Kp_1:39	MOB_pl_NZ_CP015754.1_Kp	100.000	100	32	0	0	1	32	142472	142441
NZ_CP009876.1_Kp_1:39	MOB_pl_NZ_CP015395.1_Kp	100.000	100	32	0	0	1	32	103047	103016
NZ_CP009876.1_Kp_1:39	MOB_pl_NZ_CP015393.1_Kp	100.000	100	32	0	0	1	32	142692	142661
NZ_CP009876.1_Kp_1:39	MOB_pl_NZ_CP015393.1_Kp	100.000	100	32	0	0	1	32	145480	145449
NZ_CP009876.1_Kp_1:39	MOB_pl_NZ_CP015393.1_Kp	100.000	100	32	0	0	1	32	153789	153758
NZ_CP009876.1_Kp_1:39	MOB_pl_NZ_CP015393.1_Kp	100.000	100	32	0	0	1	32	157175	157144
NZ_CP009876.1_Kp_1:39	MOB_pl_NZ_CP015386.1_Kp	100.000	100	32	0	0	1	32	172913	172882
NZ_CP009876.1_Kp_1:39	MOB_pl_NZ_CP015386.1_Kp	100.000	100	32	0	0	1	32	175701	175670
NZ_CP009876.1_Kp_1:39	MOB_pl_NZ_CP015386.1_Kp	100.000	100	32	0	0	1	32	184010	183979
NZ_CP009876.1_Kp_1:39	MOB_pl_NZ_CP015386.1_Kp	100.000	100	32	0	0	1	32	187396	187365
NZ_CP009876.1_Kp_1:39	MOB_pl_NZ_CP015383.1_Kp	100.000	100	32	0	0	1	32	116628	116659
NZ_CP009876.1_Kp_1:39	MOB_pl_NZ_CP015383.1_Kp	100.000	100	32	0	0	1	32	119961	119992
NZ_CP009876.1_Kp_1:39	MOB_pl_NZ_CP015383.1_Kp	100.000	100	32	0	0	1	32	134844	134875
NZ_CP009876.1_Kp_1:39	MOB_pl_NZ_CP015383.1_Kp	100.000	100	32	0	0	1	32	137632	137663
NZ_CP009876.1_Kp_1:39	MOB_pl_NZ_CP015135.1_Kp	100.000	100	32	0	0	1	32	116135	116104
NZ_CP009876.1_Kp_1:39	MOB_pl_NZ_CP015135.1_Kp	100.000	100	32	0	0	1	32	126780	126749
NZ_CP009876.1_Kp_1:39	MOB_pl_NZ_CP015132.1_Kp	100.000	100	32	0	0	1	32	90659	90628
NZ_CP009876.1_Kp_1:39	MOB_pl_NZ_CP015132.1_Kp	100.000	100	32	0	0	1	32	97910	97879
NZ_CP009876.1_Kp_1:39	MOB_pl_NZ_CP015132.1_Kp	100.000	100	32	0	0	1	32	101243	101212
NZ_CP009876.1_Kp_1:39	MOB_pl_NZ_CP014765.1_Kp	100.000	100	32	0	0	1	32	63376	63407
NZ_CP009876.1_Kp_1:39	MOB_pl_NZ_CP014765.1_Kp	100.000	100	32	0	0	1	32	66732	66763
NZ_CP009876.1_Kp_1:39	MOB_pl_NZ_CP014765.1_Kp	100.000	100	32	0	0	1	32	69247	69278
NZ_CP009876.1_Kp_1:39	MOB_pl_NZ_CP014650.1_Kp	100.000	100	32	0	0	1	32	67448	67479
NZ_CP009876.1_Kp_1:39	MOB_pl_NZ_CP014121.1_Kp	100.000	100	32	0	0	1	32	71677	71708
NZ_CP009876.1_Kp_1:39	MOB_pl_NZ_CP014121.1_Kp	100.000	100	32	0	0	1	32	75063	75094
NZ_CP009876.1_Kp_1:39	MOB_pl_NZ_CP014121.1_Kp	100.000	100	32	0	0	1	32	83356	83387
NZ_CP009876.1_Kp_1:39	MOB_pl_NZ_CP014121.1_Kp	100.000	100	32	0	0	1	32	86144	86175
NZ_CP009876.1_Kp_1:39	MOB_pl_NZ_CP014005.1_Kp	100.000	100	32	0	0	1	32	5890	5921
NZ_CP009876.1_Kp_1:39	MOB_pl_NZ_CP014005.1_Kp	100.000	100	32	0	0	1	32	96344	96375
NZ_CP009876.1_Kp_1:39	MOB_pl_NZ_CP013323.1_Kp	100.000	100	32	0	0	1	32	61204	61235
NZ_CP009876.1_Kp_1:39	MOB_pl_NZ_CP013323.1_Kp	100.000	100	32	0	0	1	32	64590	64621
NZ_CP009876.1_Kp_1:39	MOB_pl_NZ_CP013323.1_Kp	100.000	100	32	0	0	1	32	97000	97031
NZ_CP009876.1_Kp_1:39	MOB_pl_NZ_CP012993.2_Kp	100.000	100	32	0	0	1	32	15182	15213
NZ_CP009876.1_Kp_1:39	MOB_pl_NZ_CP012993.2_Kp	100.000	100	32	0	0	1	32	18567	18598
NZ_CP009876.1_Kp_1:39	MOB_pl_NZ_CP012993.2_Kp	100.000	100	32	0	0	1	32	29158	29189
NZ_CP009876.1_Kp_1:39	MOB_pl_NZ_CP012988.3_Kp	100.000	100	32	0	0	1	32	15182	15213
NZ_CP009876.1_Kp_1:39	MOB_pl_NZ_CP012988.3_Kp	100.000	100	32	0	0	1	32	18567	18598
NZ_CP009876.1_Kp_1:39	MOB_pl_NZ_CP012988.3_Kp	100.000	100	32	0	0	1	32	29158	29189
NZ_CP009876.1_Kp_1:39	MOB_pl_NZ_CP012884.1_Kp	100.000	100	32	0	0	1	32	69572	69603
NZ_CP009876.1_Kp_1:39	MOB_pl_NZ_CP012884.1_Kp	100.000	100	32	0	0	1	32	80212	80243
NZ_CP009876.1_Kp_1:39	MOB_pl_NZ_CP012572.1_Kp	100.000	100	32	0	0	1	32	49143	49174
NZ_CP009876.1_Kp_1:39	MOB_pl_NZ_CP012572.1_Kp	100.000	100	32	0	0	1	32	51902	51933
NZ_CP009876.1_Kp_1:39	MOB_pl_NZ_CP012571.1_Kp	100.000	100	32	0	0	1	32	25253	25284
NZ_CP009876.1_Kp_1:39	MOB_pl_NZ_CP012567.1_Kp	100.000	100	32	0	0	1	32	49142	49173
NZ_CP009876.1_Kp_1:39	MOB_pl_NZ_CP012567.1_Kp	100.000	100	32	0	0	1	32	51901	51932
NZ_CP009876.1_Kp_1:39	MOB_pl_NZ_CP012566.1_Kp	100.000	100	32	0	0	1	32	25253	25284
NZ_CP009876.1_Kp_1:39	MOB_pl_NZ_CP011991.1_Kp	100.000	100	32	0	0	1	32	18880	18911
NZ_CP009876.1_Kp_1:39	MOB_pl_NZ_CP011990.1_Kp	100.000	100	32	0	0	1	32	2148	2179
NZ_CP009876.1_Kp_1:39	MOB_pl_NZ_CP011990.1_Kp	100.000	100	32	0	0	1	32	150198	150229
NZ_CP009876.1_Kp_1:39	MOB_pl_NZ_CP011990.1_Kp	100.000	100	32	0	0	1	32	153584	153615
NZ_CP009876.1_Kp_1:39	MOB_pl_NZ_CP011990.1_Kp	100.000	100	32	0	0	1	32	161893	161924
NZ_CP009876.1_Kp_1:39	MOB_pl_NZ_CP011986.1_Kp	100.000	100	32	0	0	1	32	63637	63668
NZ_CP009876.1_Kp_1:39	MOB_pl_NZ_CP011981.1_Kp	100.000	100	32	0	0	1	32	76845	76876
NZ_CP009876.1_Kp_1:39	MOB_pl_NZ_CP011981.1_Kp	100.000	100	32	0	0	1	32	85154	85185
NZ_CP009876.1_Kp_1:39	MOB_pl_NZ_CP011981.1_Kp	100.000	100	32	0	0	1	32	87942	87973
NZ_CP009876.1_Kp_1:39	MOB_pl_NZ_CP011977.1_Kp	100.000	100	32	0	0	1	32	161743	161774
NZ_CP009876.1_Kp_1:39	MOB_pl_NZ_CP011977.1_Kp	100.000	100	32	0	0	1	32	165129	165160
NZ_CP009876.1_Kp_1:39	MOB_pl_NZ_CP011977.1_Kp	100.000	100	32	0	0	1	32	173438	173469
NZ_CP009876.1_Kp_1:39	MOB_pl_NZ_CP011977.1_Kp	100.000	100	32	0	0	1	32	176226	176257
NZ_CP009876.1_Kp_1:39	MOB_pl_NZ_CP011623.1_Kp	100.000	100	32	0	0	1	32	53656	53687
NZ_CP009876.1_Kp_1:39	MOB_pl_NZ_CP011623.1_Kp	100.000	100	32	0	0	1	32	57042	57073
NZ_CP009876.1_Kp_1:39	MOB_pl_NZ_CP011623.1_Kp	100.000	100	32	0	0	1	32	89452	89483
NZ_CP009876.1_Kp_1:39	MOB_pl_NZ_CP011577.1_Kp	100.000	100	32	0	0	1	32	70967	70936
NZ_CP009876.1_Kp_1:39	MOB_pl_NZ_CP011577.1_Kp	100.000	100	32	0	0	1	32	73755	73724
NZ_CP009876.1_Kp_1:39	MOB_pl_NZ_CP011577.1_Kp	100.000	100	32	0	0	1	32	83165	83134
NZ_CP009876.1_Kp_1:39	MOB_pl_NZ_CP011577.1_Kp	100.000	100	32	0	0	1	32	86551	86520
NZ_CP009876.1_Kp_1:39	MOB_pl_NZ_CP010393.1_Kp	100.000	100	32	0	0	1	32	108362	108393
NZ_CP009876.1_Kp_1:39	MOB_pl_NZ_CP010393.1_Kp	100.000	100	32	0	0	1	32	111748	111779
NZ_CP009876.1_Kp_1:39	MOB_pl_NZ_CP010393.1_Kp	100.000	100	32	0	0	1	32	120057	120088
NZ_CP009876.1_Kp_1:39	MOB_pl_NZ_CP010393.1_Kp	100.000	100	32	0	0	1	32	122845	122876
NZ_CP009876.1_Kp_1:39	MOB_pl_NZ_CP009879.1_Kp	100.000	100	32	0	0	1	32	113179	113148
NZ_CP009876.1_Kp_1:39	MOB_pl_NZ_CP009879.1_Kp	100.000	100	32	0	0	1	32	115967	115936
NZ_CP009876.1_Kp_1:39	MOB_pl_NZ_CP009879.1_Kp	100.000	100	32	0	0	1	32	129749	129718
NZ_CP009876.1_Kp_1:39	MOB_pl_NZ_CP009879.1_Kp	100.000	100	32	0	0	1	32	133082	133051
NZ_CP009876.1_Kp_1:39	MOB_pl_NZ_CP009875.1_Kp	100.000	100	32	0	0	1	32	67448	67479
NZ_CP009876.1_Kp_1:39	MOB_pl_NZ_CP009777.1_Kp	100.000	100	32	0	0	1	32	103495	103526
NZ_CP009876.1_Kp_1:39	MOB_pl_NZ_CP009777.1_Kp	100.000	100	32	0	0	1	32	106881	106912
NZ_CP009876.1_Kp_1:39	MOB_pl_NZ_CP009777.1_Kp	100.000	100	32	0	0	1	32	115190	115221
NZ_CP009876.1_Kp_1:39	MOB_pl_NZ_CP009777.1_Kp	100.000	100	32	0	0	1	32	117978	118009
NZ_CP009876.1_Kp_1:39	MOB_pl_NZ_CP009115.1_Kp	100.000	100	32	0	0	1	32	83959	83928
NZ_CP009876.1_Kp_1:39	MOB_pl_NZ_CP009115.1_Kp	100.000	100	32	0	0	1	32	93258	93227
NZ_CP009876.1_Kp_1:39	MOB_pl_NZ_CP008930.1_Kp	100.000	100	32	0	0	1	32	148382	148413
NZ_CP009876.1_Kp_1:39	MOB_pl_NZ_CP008930.1_Kp	100.000	100	32	0	0	1	32	151768	151799
NZ_CP009876.1_Kp_1:39	MOB_pl_NZ_CP008930.1_Kp	100.000	100	32	0	0	1	32	162865	162896
NZ_CP009876.1_Kp_1:39	MOB_pl_NZ_CP008930.1_Kp	100.000	100	30	0	0	1	30	160077	160106
NZ_CP009876.1_Kp_1:39	MOB_pl_NZ_CP008833.1_Kp	100.000	100	32	0	0	1	32	67448	67479
NZ_CP009876.1_Kp_1:39	MOB_pl_NZ_CP008830.1_Kp	100.000	100	32	0	0	1	32	67448	67479
NZ_CP009876.1_Kp_1:39	MOB_pl_NZ_CP008829.1_Kp	100.000	100	32	0	0	1	32	193400	193431
NZ_CP009876.1_Kp_1:39	MOB_pl_NZ_CP008829.1_Kp	100.000	100	32	0	0	1	32	201709	201740
NZ_CP009876.1_Kp_1:39	MOB_pl_NZ_CP008829.1_Kp	100.000	100	32	0	0	1	32	204497	204528
NZ_CP009876.1_Kp_1:39	MOB_pl_NZ_CP008800.1_Kp	100.000	100	32	0	0	1	32	137783	137814
NZ_CP009876.1_Kp_1:39	MOB_pl_NZ_CP008800.1_Kp	100.000	100	32	0	0	1	32	141169	141200
NZ_CP009876.1_Kp_1:39	MOB_pl_NZ_CP008800.1_Kp	100.000	100	32	0	0	1	32	149478	149509
NZ_CP009876.1_Kp_1:39	MOB_pl_NZ_CP008800.1_Kp	100.000	100	32	0	0	1	32	152266	152297
NZ_CP009876.1_Kp_1:39	MOB_pl_NZ_CP007734.1_Kp	100.000	100	32	0	0	1	32	13959	13928
NZ_CP009876.1_Kp_1:39	MOB_pl_NZ_CP007734.1_Kp	100.000	100	32	0	0	1	32	17345	17314
NZ_CP009876.1_Kp_1:39	MOB_pl_NZ_CP007734.1_Kp	100.000	100	32	0	0	1	32	320808	320777
NZ_CP009876.1_Kp_1:39	MOB_pl_NZ_CP007730.1_Kp	100.000	100	32	0	0	1	32	67448	67479
NZ_CP009876.1_Kp_1:39	MOB_pl_NZ_CP007729.1_Kp	100.000	100	32	0	0	1	32	193400	193431
NZ_CP009876.1_Kp_1:39	MOB_pl_NZ_CP007729.1_Kp	100.000	100	32	0	0	1	32	201709	201740
NZ_CP009876.1_Kp_1:39	MOB_pl_NZ_CP007729.1_Kp	100.000	100	32	0	0	1	32	204497	204528
NZ_CP009876.1_Kp_1:39	MOB_pl_NZ_CP006927.1_Kp	100.000	100	32	0	0	1	32	97389	97420
NZ_CP009876.1_Kp_1:39	MOB_pl_NZ_CP006927.1_Kp	100.000	100	32	0	0	1	32	100177	100208
NZ_CP009876.1_Kp_1:39	MOB_pl_NZ_CP006800.1_Kp	100.000	100	32	0	0	1	32	1568	1537
NZ_CP009876.1_Kp_1:39	MOB_pl_NZ_CP006800.1_Kp	100.000	100	32	0	0	1	32	4356	4325
NZ_CP009876.1_Kp_1:39	MOB_pl_NZ_CP006800.1_Kp	100.000	100	32	0	0	1	32	12665	12634
NZ_CP009876.1_Kp_1:39	MOB_pl_NZ_CP006800.1_Kp	100.000	100	32	0	0	1	32	16051	16020
NZ_CP009876.1_Kp_1:39	MOB_pl_NZ_AP018754.1_Kp	100.000	100	32	0	0	1	32	76333	76302
NZ_CP009876.1_Kp_1:39	MOB_pl_NZ_AP018754.1_Kp	100.000	100	32	0	0	1	32	79121	79090
NZ_CP009876.1_Kp_1:39	MOB_pl_NZ_AP018754.1_Kp	100.000	100	32	0	0	1	32	87430	87399
NZ_CP009876.1_Kp_1:39	MOB_pl_NZ_AP018754.1_Kp	100.000	100	32	0	0	1	32	90816	90785
NZ_CP009876.1_Kp_1:39	MOB_pl_NZ_AP018751.1_Kp	100.000	100	32	0	0	1	32	76319	76288
NZ_CP009876.1_Kp_1:39	MOB_pl_NZ_AP018751.1_Kp	100.000	100	32	0	0	1	32	79107	79076
NZ_CP009876.1_Kp_1:39	MOB_pl_NZ_AP018751.1_Kp	100.000	100	32	0	0	1	32	87416	87385
NZ_CP009876.1_Kp_1:39	MOB_pl_NZ_AP018751.1_Kp	100.000	100	32	0	0	1	32	90802	90771
NZ_CP009876.1_Kp_1:39	MOB_pl_NZ_AP018749.1_Kp	100.000	100	32	0	0	1	32	77077	77046
NZ_CP009876.1_Kp_1:39	MOB_pl_NZ_AP018749.1_Kp	100.000	100	32	0	0	1	32	79865	79834
NZ_CP009876.1_Kp_1:39	MOB_pl_NZ_AP018749.1_Kp	100.000	100	32	0	0	1	32	88174	88143
NZ_CP009876.1_Kp_1:39	MOB_pl_NZ_AP018749.1_Kp	100.000	100	32	0	0	1	32	91560	91529
NZ_CP009876.1_Kp_1:39	MOB_pl_NZ_AP018674.1_Kp	100.000	100	32	0	0	1	32	57077	57046
NZ_CP009876.1_Kp_1:39	MOB_pl_NZ_AP018673.1_Kp	100.000	100	32	0	0	1	32	78528	78559
NZ_CP009876.1_Kp_1:39	MOB_pl_NZ_AP018673.1_Kp	100.000	100	32	0	0	1	32	81913	81944
NZ_CP009876.1_Kp_1:39	MOB_pl_NZ_AP018673.1_Kp	100.000	100	32	0	0	1	32	92504	92535
NZ_CP009876.1_Kp_1:39	MOB_pl_NC_022078.1_Kp	100.000	100	32	0	0	1	32	244228	244259
NZ_CP009876.1_Kp_1:39	MOB_pl_NC_022078.1_Kp	100.000	100	32	0	0	1	32	247614	247645
NZ_CP009876.1_Kp_1:39	MOB_pl_NC_022078.1_Kp	100.000	100	32	0	0	1	32	255923	255954
NZ_CP009876.1_Kp_1:39	MOB_pl_NC_022078.1_Kp	100.000	100	32	0	0	1	32	258711	258742
NZ_CP009876.1_Kp_1:39	MOB_pl_NC_016846.1_Kp	100.000	100	32	0	0	1	32	82047	82016
NZ_CP009876.1_Kp_1:39	MOB_pl_NC_016846.1_Kp	100.000	100	32	0	0	1	32	92315	92284
NZ_CP009876.1_Kp_1:39	MOB_pl_NC_016846.1_Kp	100.000	100	32	0	0	1	32	95703	95672
NZ_CP009876.1_Kp_1:39	MOB_pl_NC_009649.1_Kp	100.000	100	32	0	0	1	32	123789	123820
NZ_CP009876.1_Kp_1:39	MOB_pl_NC_009649.1_Kp	100.000	100	32	0	0	1	32	127175	127206
NZ_CP009876.1_Kp_1:39	MOB_pl_NC_009649.1_Kp	100.000	100	32	0	0	1	32	135484	135515
NZ_CP009876.1_Kp_1:39	MOB_pl_NC_009649.1_Kp	100.000	100	32	0	0	1	32	138272	138303
NZ_CP009876.1_Kp_1:39	pl_NZ_CP058961.1_Kp	100.000	100	32	0	0	1	32	47245	47276
NZ_CP009876.1_Kp_1:39	pl_NZ_CP058961.1_Kp	100.000	100	32	0	0	1	32	50631	50662
NZ_CP009876.1_Kp_1:39	pl_NZ_CP054782.1_Kp	100.000	100	32	0	0	1	32	112467	112498
NZ_CP009876.1_Kp_1:39	pl_NZ_CP054782.1_Kp	100.000	100	32	0	0	1	32	122735	122766
NZ_CP009876.1_Kp_1:39	pl_NZ_CP054776.1_Kp	100.000	100	32	0	0	1	32	112468	112499
NZ_CP009876.1_Kp_1:39	pl_NZ_CP054776.1_Kp	100.000	100	32	0	0	1	32	122736	122767
NZ_CP009876.1_Kp_1:39	pl_NZ_CP054770.1_Kp	100.000	100	32	0	0	1	32	112468	112499
NZ_CP009876.1_Kp_1:39	pl_NZ_CP054770.1_Kp	100.000	100	32	0	0	1	32	122736	122767
NZ_CP009876.1_Kp_1:39	pl_NZ_CP054764.1_Kp	100.000	100	32	0	0	1	32	112468	112499
NZ_CP009876.1_Kp_1:39	pl_NZ_CP054764.1_Kp	100.000	100	32	0	0	1	32	122736	122767
NZ_CP009876.1_Kp_1:39	pl_NZ_CP054758.1_Kp	100.000	100	32	0	0	1	32	101873	101904
NZ_CP009876.1_Kp_1:39	pl_NZ_CP054758.1_Kp	100.000	100	32	0	0	1	32	112141	112172
NZ_CP009876.1_Kp_1:39	pl_NZ_CP054752.1_Kp	100.000	100	32	0	0	1	32	112468	112499
NZ_CP009876.1_Kp_1:39	pl_NZ_CP054752.1_Kp	100.000	100	32	0	0	1	32	122736	122767
NZ_CP009876.1_Kp_1:39	pl_NZ_CP054746.1_Kp	100.000	100	32	0	0	1	32	112468	112499
NZ_CP009876.1_Kp_1:39	pl_NZ_CP054746.1_Kp	100.000	100	32	0	0	1	32	122736	122767
NZ_CP009876.1_Kp_1:39	pl_NZ_CP054740.1_Kp	100.000	100	32	0	0	1	32	101873	101904
NZ_CP009876.1_Kp_1:39	pl_NZ_CP054740.1_Kp	100.000	100	32	0	0	1	32	112141	112172
NZ_CP009876.1_Kp_1:39	pl_NZ_CP054734.1_Kp	100.000	100	32	0	0	1	32	101873	101904
NZ_CP009876.1_Kp_1:39	pl_NZ_CP054734.1_Kp	100.000	100	32	0	0	1	32	112141	112172
NZ_CP009876.1_Kp_1:39	pl_NZ_CP054728.1_Kp	100.000	100	32	0	0	1	32	112468	112499
NZ_CP009876.1_Kp_1:39	pl_NZ_CP054728.1_Kp	100.000	100	32	0	0	1	32	122736	122767
NZ_CP009876.1_Kp_1:39	pl_NZ_CP054722.1_Kp	100.000	100	32	0	0	1	32	112468	112499
NZ_CP009876.1_Kp_1:39	pl_NZ_CP054722.1_Kp	100.000	100	32	0	0	1	32	122736	122767
NZ_CP009876.1_Kp_1:39	pl_NZ_CP054265.1_Kp	100.000	100	32	0	0	1	32	2617	2648
NZ_CP009876.1_Kp_1:39	pl_NZ_CP054265.1_Kp	100.000	100	32	0	0	1	32	10926	10957
NZ_CP009876.1_Kp_1:39	pl_NZ_CP054265.1_Kp	100.000	100	32	0	0	1	32	13714	13745
NZ_CP009876.1_Kp_1:39	pl_NZ_CP050374.1_Kp	100.000	100	32	0	0	1	32	149642	149673
NZ_CP009876.1_Kp_1:39	pl_NZ_CP050374.1_Kp	100.000	100	32	0	0	1	32	175328	175297
NZ_CP009876.1_Kp_1:39	pl_NZ_CP047194.1_Kp	100.000	100	32	0	0	1	32	11114	11083
NZ_CP009876.1_Kp_1:39	pl_NZ_CP047194.1_Kp	100.000	100	32	0	0	1	32	139555	139586
NZ_CP009876.1_Kp_1:39	pl_NZ_CP047161.1_Kp	100.000	100	32	0	0	1	32	98843	98874
NZ_CP009876.1_Kp_1:39	pl_NZ_CP045678.1_Kp	100.000	100	32	0	0	1	32	69382	69351
NZ_CP009876.1_Kp_1:39	pl_NZ_CP045678.1_Kp	100.000	100	32	0	0	1	32	72166	72135
NZ_CP009876.1_Kp_1:39	pl_NZ_CP045678.1_Kp	100.000	100	32	0	0	1	32	81618	81587
NZ_CP009876.1_Kp_1:39	pl_NZ_CP045678.1_Kp	100.000	100	32	0	0	1	32	85004	84973
NZ_CP009876.1_Kp_1:39	pl_NZ_CP045264.1_Kp	100.000	100	32	0	0	1	32	95259	95290
NZ_CP009876.1_Kp_1:39	pl_NZ_CP045264.1_Kp	100.000	100	32	0	0	1	32	98647	98678
NZ_CP009876.1_Kp_1:39	pl_NZ_CP044259.1_Kp	100.000	100	32	0	0	1	32	45605	45636
NZ_CP009876.1_Kp_1:39	pl_NZ_CP044259.1_Kp	100.000	100	32	0	0	1	32	55873	55904
NZ_CP009876.1_Kp_1:39	pl_NZ_CP044045.1_Kp	100.000	100	32	0	0	1	32	54491	54460
NZ_CP009876.1_Kp_1:39	pl_NZ_CP044045.1_Kp	100.000	100	32	0	0	1	32	64759	64728
NZ_CP009876.1_Kp_1:39	pl_NZ_CP041375.1_Kp	100.000	100	32	0	0	1	32	113668	113699
NZ_CP009876.1_Kp_1:39	pl_NZ_CP041375.1_Kp	100.000	100	32	0	0	1	32	123936	123967
NZ_CP009876.1_Kp_1:39	pl_NZ_CP040994.1_Kp	100.000	100	32	0	0	1	32	65354	65323
NZ_CP009876.1_Kp_1:39	pl_NZ_CP040994.1_Kp	100.000	100	32	0	0	1	32	72582	72551
NZ_CP009876.1_Kp_1:39	pl_NZ_CP039955.1_Kp	100.000	100	32	0	0	1	32	138756	138725
NZ_CP009876.1_Kp_1:39	pl_NZ_CP039952.1_Kp	100.000	100	32	0	0	1	32	138756	138725
NZ_CP009876.1_Kp_1:39	pl_NZ_CP037964.1_Kp	100.000	100	32	0	0	1	32	26468	26499
NZ_CP009876.1_Kp_1:39	pl_NZ_CP036306.1_Kp	100.000	100	32	0	0	1	32	136247	136216
NZ_CP009876.1_Kp_1:39	pl_NZ_CP034417.1_Kp	100.000	100	32	0	0	1	32	107391	107422
NZ_CP009876.1_Kp_1:39	pl_NZ_CP034417.1_Kp	100.000	100	32	0	0	1	32	117659	117690
NZ_CP009876.1_Kp_1:39	pl_NZ_CP034125.1_Kp	100.000	100	32	0	0	1	32	87874	87905
NZ_CP009876.1_Kp_1:39	pl_NZ_CP034125.1_Kp	100.000	100	32	0	0	1	32	98143	98174
NZ_CP009876.1_Kp_1:39	pl_NZ_CP033962.1_Kp	100.000	100	32	0	0	1	32	83574	83605
NZ_CP009876.1_Kp_1:39	pl_NZ_CP033962.1_Kp	100.000	100	32	0	0	1	32	93842	93873
NZ_CP009876.1_Kp_1:39	pl_NZ_CP033956.1_Kp	100.000	100	32	0	0	1	32	112468	112499
NZ_CP009876.1_Kp_1:39	pl_NZ_CP033956.1_Kp	100.000	100	32	0	0	1	32	122736	122767
NZ_CP009876.1_Kp_1:39	pl_NZ_CP032169.1_Kp	100.000	100	32	0	0	1	32	32572	32603
NZ_CP009876.1_Kp_1:39	pl_NZ_CP032169.1_Kp	100.000	100	32	0	0	1	32	35958	35989
NZ_CP009876.1_Kp_1:39	pl_NZ_CP032166.1_Kp	100.000	100	32	0	0	1	32	8739	8770
NZ_CP009876.1_Kp_1:39	pl_NZ_CP032166.1_Kp	100.000	100	32	0	0	1	32	46275	46244
NZ_CP009876.1_Kp_1:39	pl_NZ_CP031883.1_Kp	100.000	100	32	0	0	1	32	87589	87620
NZ_CP009876.1_Kp_1:39	pl_NZ_CP030134.1_Kp	100.000	100	32	0	0	1	32	404	435
NZ_CP009876.1_Kp_1:39	pl_NZ_CP030134.1_Kp	100.000	100	32	0	0	1	32	50443	50474
NZ_CP009876.1_Kp_1:39	pl_NZ_CP028796.1_Kp	100.000	100	32	0	0	1	32	96765	96796
NZ_CP009876.1_Kp_1:39	pl_NZ_CP028796.1_Kp	100.000	100	32	0	0	1	32	107033	107064
NZ_CP009876.1_Kp_1:39	pl_NZ_CP027067.1_Kp	100.000	100	32	0	0	1	32	84605	84636
NZ_CP009876.1_Kp_1:39	pl_NZ_CP027067.1_Kp	100.000	100	32	0	0	1	32	94873	94904
NZ_CP009876.1_Kp_1:39	pl_NZ_CP026185.1_Kp	100.000	100	32	0	0	1	32	11021	11052
NZ_CP009876.1_Kp_1:39	pl_NZ_CP026180.1_Kp	100.000	100	32	0	0	1	32	89044	89013
NZ_CP009876.1_Kp_1:39	pl_NZ_CP026180.1_Kp	100.000	100	32	0	0	1	32	92431	92400
NZ_CP009876.1_Kp_1:39	pl_NZ_CP026173.1_Kp	100.000	100	32	0	0	1	32	60762	60793
NZ_CP009876.1_Kp_1:39	pl_NZ_CP026133.1_Kp	100.000	100	32	0	0	1	32	17292	17261
NZ_CP009876.1_Kp_1:39	pl_NZ_CP025463.1_Kp	100.000	100	32	0	0	1	32	6072	6041
NZ_CP009876.1_Kp_1:39	pl_NZ_CP025463.1_Kp	100.000	100	32	0	0	1	32	17441	17410
NZ_CP009876.1_Kp_1:39	pl_NZ_CP025458.1_Kp	100.000	100	32	0	0	1	32	25124	25155
NZ_CP009876.1_Kp_1:39	pl_NZ_CP025458.1_Kp	100.000	100	32	0	0	1	32	35392	35423
NZ_CP009876.1_Kp_1:39	pl_NZ_CP024490.1_Kp	100.000	100	32	0	0	1	32	40758	40789
NZ_CP009876.1_Kp_1:39	pl_NZ_CP024484.1_Kp	100.000	100	32	0	0	1	32	40758	40789
NZ_CP009876.1_Kp_1:39	pl_NZ_CP023947.1_Kp	100.000	100	32	0	0	1	32	107970	108001
NZ_CP009876.1_Kp_1:39	pl_NZ_CP023947.1_Kp	100.000	100	32	0	0	1	32	111303	111334
NZ_CP009876.1_Kp_1:39	pl_NZ_CP023947.1_Kp	100.000	100	32	0	0	1	32	118562	118593
NZ_CP009876.1_Kp_1:39	pl_NZ_CP021741.1_Kp	100.000	100	32	0	0	1	32	38603	38634
NZ_CP009876.1_Kp_1:39	pl_NZ_CP021741.1_Kp	100.000	100	32	0	0	1	32	41989	42020
NZ_CP009876.1_Kp_1:39	pl_NZ_CP021741.1_Kp	100.000	100	32	0	0	1	32	49957	49926
NZ_CP009876.1_Kp_1:39	pl_NZ_CP018818.1_Kp	100.000	100	32	0	0	1	32	91892	91861
NZ_CP009876.1_Kp_1:39	pl_NZ_CP018818.1_Kp	100.000	100	32	0	0	1	32	95278	95247
NZ_CP009876.1_Kp_1:39	pl_NZ_CP017935.1_Kp	100.000	100	32	0	0	1	32	34839	34870
NZ_CP009876.1_Kp_1:39	pl_NZ_CP017935.1_Kp	100.000	100	32	0	0	1	32	38225	38256
NZ_CP009876.1_Kp_1:39	pl_NZ_CP017935.1_Kp	100.000	100	32	0	0	1	32	46193	46162
NZ_CP009876.1_Kp_1:39	pl_NZ_CP014649.1_Kp	100.000	100	32	0	0	1	32	1479	1448
NZ_CP009876.1_Kp_1:39	pl_NZ_CP014649.1_Kp	100.000	100	32	0	0	1	32	4267	4236
NZ_CP009876.1_Kp_1:39	pl_NZ_CP014649.1_Kp	100.000	100	32	0	0	1	32	12576	12545
NZ_CP009876.1_Kp_1:39	pl_NZ_CP008932.1_Kp	100.000	100	32	0	0	1	32	28502	28533
NZ_CP009876.1_Kp_1:39	pl_NZ_CP008932.1_Kp	100.000	100	32	0	0	1	32	31858	31889
NZ_CP009876.1_Kp_1:39	pl_NZ_CP008932.1_Kp	100.000	100	32	0	0	1	32	34373	34404
NZ_CP009876.1_Kp_1:39	pl_NZ_CP006663.1_Kp	100.000	100	32	0	0	1	32	2160	2191
NZ_CP009876.1_Kp_1:39	pl_NZ_CP006663.1_Kp	100.000	100	32	0	0	1	32	5546	5577
NZ_CP009876.1_Kp_1:39	pl_NC_009651.1_Kp	100.000	100	32	0	0	1	32	4663	4632
NZ_CP009876.1_Kp_1:39	ph_NZ_CP051160.1_Kp_332114_378208	100.000	100	32	0	0	1	32	24398	24429
NZ_CP009876.1_Kp_1:39	ph_NZ_CP025143.1_Kp_118975_181314	100.000	100	32	0	0	1	32	44406	44375
NZ_CP009876.1_Kp_1:39	ph_NZ_CP025140.1_Kp_118976_181314	100.000	100	32	0	0	1	32	44406	44375
NZ_CP010295.1_Sa_1:1	ph_NZ_CP047803.1_Sa_2755293_2804018	100.000	100	33	0	0	1	33	1189	1221
NZ_CP010295.1_Sa_1:1	ph_NZ_CP047785.1_Sa_2727288_2775952	100.000	100	33	0	0	1	33	1189	1221
NZ_CP010296.1_Sa_1:1	ph_NZ_CP047803.1_Sa_2755293_2804018	100.000	100	33	0	0	1	33	1189	1221
NZ_CP010296.1_Sa_1:1	ph_NZ_CP047785.1_Sa_2727288_2775952	100.000	100	33	0	0	1	33	1189	1221
NZ_CP010297.1_Sa_1:1	ph_NZ_CP047803.1_Sa_2755293_2804018	100.000	100	33	0	0	1	33	1189	1221
NZ_CP010297.1_Sa_1:1	ph_NZ_CP047785.1_Sa_2727288_2775952	100.000	100	33	0	0	1	33	1189	1221
NZ_CP010298.1_Sa_1:1	ph_NZ_CP047803.1_Sa_2755293_2804018	100.000	100	33	0	0	1	33	1189	1221
NZ_CP010298.1_Sa_1:1	ph_NZ_CP047785.1_Sa_2727288_2775952	100.000	100	33	0	0	1	33	1189	1221
NZ_CP010299.1_Sa_1:1	ph_NZ_CP047803.1_Sa_2755293_2804018	100.000	100	33	0	0	1	33	1189	1221
NZ_CP010299.1_Sa_1:1	ph_NZ_CP047785.1_Sa_2727288_2775952	100.000	100	33	0	0	1	33	1189	1221
NZ_CP010300.1_Sa_1:1	ph_NZ_CP047803.1_Sa_2755293_2804018	100.000	100	33	0	0	1	33	1189	1221
NZ_CP010300.1_Sa_1:1	ph_NZ_CP047785.1_Sa_2727288_2775952	100.000	100	33	0	0	1	33	1189	1221
NZ_CP010781.1_Ab_1:6	I_NZ_CP051875.1_Ab_1625194_1709821	100.000	100	32	0	0	1	32	80618	80587
NZ_CP010781.1_Ab_1:6	I_NZ_CP051869.1_Ab_3661431_3746324	100.000	100	32	0	0	1	32	4265	4296
NZ_CP010781.1_Ab_1:6	I_NZ_CP051866.1_Ab_2694455_2786760	100.000	100	32	0	0	1	32	41442	41473
NZ_CP010781.1_Ab_1:6	I_NZ_CP020590.1_Ab_1346036_1430479	100.000	100	32	0	0	1	32	80434	80403
NZ_CP010781.1_Ab_1:6	ph_NZ_LN868200.1_Ab_2514409_2563047	100.000	100	32	0	0	1	32	5441	5472
NZ_CP010781.1_Ab_1:6	ph_NZ_CP045428.1_Ab_850182_881503	100.000	100	32	0	0	1	32	29766	29735
NZ_CP010781.1_Ab_1:6	ph_NZ_CP018677.1_Ab_2888917_2934660	100.000	100	32	0	0	1	32	8719	8750
NZ_CP010781.1_Ab_1:6	ph_NZ_CP010397.1_Ab_2651797_2696896	100.000	100	32	0	0	1	32	891	922
NZ_CP010781.1_Ab_1:6	ph_NZ_CP007712.1_Ab_1574093_1619835	100.000	100	32	0	0	1	32	37023	36992
NZ_CP010781.1_Ab_1:6	ph_NZ_CP050432.1_Ab_1546294_1601999	100.000	97	31	0	0	2	32	46366	46336
NZ_CP010781.1_Ab_1:6	ph_NZ_LT594095.1_Ab_1204543_1242979	96.774	97	31	1	0	1	31	36952	36922
NZ_CP010781.1_Ab_1:6	ph_NZ_CP044356.1_Ab_1122880_1161620	96.774	97	31	1	0	1	31	37872	37842
NZ_CP010781.1_Ab_1:14	ph_NZ_CP038500.1_Ab_658331_743908	100.000	100	32	0	0	1	32	61876	61845
NZ_CP010781.1_Ab_1:14	ph_NZ_CP010781.1_Ab_3180783_3221843	100.000	100	32	0	0	1	32	11678	11709
NZ_CP010781.1_Ab_1:21	I_NZ_AP023077.1_Ab_3500008_3754276	100.000	100	32	0	0	1	32	202777	202808
NZ_CP010781.1_Ab_1:21	MOB_pl_NZ_CP040260.1_Ab	100.000	100	32	0	0	1	32	36731	36762
NZ_CP010781.1_Ab_1:21	pl_NZ_CP050433.1_Ab	100.000	100	32	0	0	1	32	189879	189910
NZ_CP010781.1_Ab_1:21	pl_NZ_CP050426.1_Ab	100.000	100	32	0	0	1	32	113870	113901
NZ_CP010781.1_Ab_1:21	pl_NZ_CP050416.1_Ab	100.000	100	32	0	0	1	32	113870	113901
NZ_CP010781.1_Ab_1:21	pl_NZ_CP050386.1_Ab	100.000	100	32	0	0	1	32	14151	14120
NZ_CP010781.1_Ab_1:21	pl_NZ_CP046899.1_Ab	100.000	100	32	0	0	1	32	15042	15011
NZ_CP010781.1_Ab_1:21	pl_NZ_CP040051.1_Ab	100.000	100	32	0	0	1	32	183987	183956
NZ_CP010781.1_Ab_1:21	pl_NZ_CP027531.1_Ab	100.000	100	32	0	0	1	32	1279	1310
NZ_CP010781.1_Ab_1:21	pl_NZ_CP022285.1_Ab	100.000	100	32	0	0	1	32	43442	43473
NZ_CP010781.1_Ab_1:21	pl_NZ_CP020596.1_Ab	100.000	100	32	0	0	1	32	54819	54788
NZ_CP010781.1_Ab_1:21	pl_NZ_CP012007.1_Ab	100.000	100	32	0	0	1	32	153793	153762
NZ_CP010781.1_Ab_1:21	pl_NZ_CP012005.1_Ab	100.000	100	32	0	0	1	32	133724	133693
NZ_CP010781.1_Ab_1:21	pl_NZ_AP014650.1_Ab	100.000	100	32	0	0	1	32	164477	164508
NZ_CP010781.1_Ab_1:25	ph_NZ_CP010781.1_Ab_3180783_3221843	100.000	100	32	0	0	1	32	4226	4195
NZ_CP010781.1_Ab_1:26	I_NZ_CP021342.1_Ab_3191734_3236812	96.875	100	32	1	0	1	32	1619	1588
NZ_CP010781.1_Ab_1:38	ph_NZ_CP017152.1_Ab_2828665_2863324	96.875	100	32	1	0	1	32	2233	2202
NZ_CP010781.1_Ab_1:48	ph_NZ_CP010781.1_Ab_3180783_3221843	100.000	100	32	0	0	1	32	5197	5166
NZ_CP011624.1_Kp_1:5	ph_NZ_CP041023.1_Kp_4018518_4062006	100.000	100	32	0	0	1	32	143	174
NZ_CP011624.1_Kp_1:6	I_NZ_CP034281.1_Kp_3984892_4032500	100.000	100	32	0	0	1	32	9810	9779
NZ_CP011624.1_Kp_1:6	I_NZ_CP026586.1_Kp_3927554_3973233	100.000	100	32	0	0	1	32	7056	7025
NZ_CP011624.1_Kp_1:6	I_NZ_CP023913.1_Kp_2860217_2908376	100.000	100	32	0	0	1	32	7244	7213
NZ_CP011624.1_Kp_1:6	I_NZ_CP023487.1_Kp_4629894_4679763	100.000	100	32	0	0	1	32	8632	8601
NZ_CP011624.1_Kp_1:6	I_NZ_CP021944.1_Kp_154559_201283	100.000	100	32	0	0	1	32	6546	6515
NZ_CP011624.1_Kp_1:6	I_NZ_CP021939.1_Kp_4000455_4047179	100.000	100	32	0	0	1	32	6546	6515
NZ_CP011624.1_Kp_1:6	I_NZ_CP012992.1_Kp_4200990_4247702	100.000	100	32	0	0	1	32	37355	37386
NZ_CP011624.1_Kp_1:6	I_NZ_CP012987.1_Kp_4208263_4254975	100.000	100	32	0	0	1	32	37355	37386
NZ_CP011624.1_Kp_1:6	ph_NZ_LR793264.1_Kp_2140631_2184232	100.000	100	32	0	0	1	32	3814	3783
NZ_CP011624.1_Kp_1:6	ph_NZ_LR792628.1_Kp_4183383_4232150	100.000	100	32	0	0	1	32	6078	6047
NZ_CP011624.1_Kp_1:6	ph_NZ_LR130548.1_Kp_4029227_4081822	100.000	100	32	0	0	1	32	7623	7592
NZ_CP011624.1_Kp_1:6	ph_NZ_FO834906.1_Kp_1506070_1554887	100.000	100	32	0	0	1	32	42739	42770
NZ_CP011624.1_Kp_1:6	ph_NZ_CP056029.1_Kp_3964196_4012480	100.000	100	32	0	0	1	32	9766	9735
NZ_CP011624.1_Kp_1:6	ph_NZ_CP054303.1_Kp_2430696_2494845	100.000	100	32	0	0	1	32	21001	20970
NZ_CP011624.1_Kp_1:6	ph_NZ_CP054268.1_Kp_4041535_4087676	100.000	100	32	0	0	1	32	7623	7592
NZ_CP011624.1_Kp_1:6	ph_NZ_CP050858.1_Kp_4776191_4816279	100.000	100	32	0	0	1	32	3814	3783
NZ_CP011624.1_Kp_1:6	ph_NZ_CP050843.1_Kp_3967706_4013245	100.000	100	32	0	0	1	32	6109	6078
NZ_CP011624.1_Kp_1:6	ph_NZ_CP050834.1_Kp_1503034_1571842	100.000	100	32	0	0	1	32	43619	43650
NZ_CP011624.1_Kp_1:6	ph_NZ_CP050371.1_Kp_1772228_1830543	100.000	100	32	0	0	1	32	50692	50723
NZ_CP011624.1_Kp_1:6	ph_NZ_CP046612.1_Kp_4126394_4166739	100.000	100	32	0	0	1	32	3814	3783
NZ_CP011624.1_Kp_1:6	ph_NZ_CP046612.1_Kp_2133195_2184605	100.000	100	32	0	0	1	32	47587	47618
NZ_CP011624.1_Kp_1:6	ph_NZ_CP044033.1_Kp_3246159_3307275	100.000	100	32	0	0	1	32	41216	41247
NZ_CP011624.1_Kp_1:6	ph_NZ_CP043047.1_Kp_3437021_3484263	100.000	100	32	0	0	1	32	39619	39650
NZ_CP011624.1_Kp_1:6	ph_NZ_CP042321.1_Kp_2461869_2509314	100.000	100	32	0	0	1	32	39822	39853
NZ_CP011624.1_Kp_1:6	ph_NZ_CP042320.1_Kp_2454556_2514178	100.000	100	32	0	0	1	32	51999	52030
NZ_CP011624.1_Kp_1:6	ph_NZ_CP042318.1_Kp_2466809_2514251	100.000	100	32	0	0	1	32	39819	39850
NZ_CP011624.1_Kp_1:6	ph_NZ_CP042311.1_Kp_2444101_2496332	100.000	100	32	0	0	1	32	44608	44639
NZ_CP011624.1_Kp_1:6	ph_NZ_CP042309.1_Kp_2466562_2514010	100.000	100	32	0	0	1	32	39825	39856
NZ_CP011624.1_Kp_1:6	ph_NZ_CP041082.1_Kp_4095960_4140166	100.000	100	32	0	0	1	32	3814	3783
NZ_CP011624.1_Kp_1:6	ph_NZ_CP041023.1_Kp_4018518_4062006	100.000	100	32	0	0	1	32	6080	6049
NZ_CP011624.1_Kp_1:6	ph_NZ_CP041022.1_Kp_4020906_4062130	100.000	100	32	0	0	1	32	3814	3783
NZ_CP011624.1_Kp_1:6	ph_NZ_CP040724.1_Kp_4251951_4293991	100.000	100	32	0	0	1	32	36181	36212
NZ_CP011624.1_Kp_1:6	ph_NZ_CP040175.1_Kp_3834424_3881090	100.000	100	32	0	0	1	32	8644	8613
NZ_CP011624.1_Kp_1:6	ph_NZ_CP039954.1_Kp_2062241_2114378	100.000	100	32	0	0	1	32	48323	48354
NZ_CP011624.1_Kp_1:6	ph_NZ_CP039951.1_Kp_4206275_4258412	100.000	100	32	0	0	1	32	48323	48354
NZ_CP011624.1_Kp_1:6	ph_NZ_CP035540.1_Kp_3932711_3978852	100.000	100	32	0	0	1	32	7623	7592
NZ_CP011624.1_Kp_1:6	ph_NZ_CP035531.1_Kp_2356673_2391178	100.000	100	32	0	0	1	32	12208	12177
NZ_CP011624.1_Kp_1:6	ph_NZ_CP035210.1_Kp_755135_838307	100.000	100	32	0	0	1	32	48625	48656
NZ_CP011624.1_Kp_1:6	ph_NZ_CP035179.1_Kp_2305461_2346983	100.000	100	32	0	0	1	32	3814	3783
NZ_CP011624.1_Kp_1:6	ph_NZ_CP034760.1_Kp_3893108_3953566	100.000	100	32	0	0	1	32	9766	9735
NZ_CP011624.1_Kp_1:6	ph_NZ_CP034249.1_Kp_3973699_4034157	100.000	100	32	0	0	1	32	9766	9735
NZ_CP011624.1_Kp_1:6	ph_NZ_CP033777.1_Kp_4695367_4740683	100.000	100	32	0	0	1	32	6061	6030
NZ_CP011624.1_Kp_1:6	ph_NZ_CP033756.1_Kp_3952353_3994871	100.000	100	32	0	0	1	32	38704	38735
NZ_CP011624.1_Kp_1:6	ph_NZ_CP033625.1_Kp_4031332_4073840	100.000	100	32	0	0	1	32	3814	3783
NZ_CP011624.1_Kp_1:6	ph_NZ_CP032833.1_Kp_1129807_1180514	100.000	100	32	0	0	1	32	41515	41546
NZ_CP011624.1_Kp_1:6	ph_NZ_CP032831.1_Kp_1868016_1912473	100.000	100	32	0	0	1	32	40643	40674
NZ_CP011624.1_Kp_1:6	ph_NZ_CP032178.1_Kp_3150050_3192566	100.000	100	32	0	0	1	32	38702	38733
NZ_CP011624.1_Kp_1:6	ph_NZ_CP031368.1_Kp_2019028_2063231	100.000	100	32	0	0	1	32	3814	3783
NZ_CP011624.1_Kp_1:6	ph_NZ_CP030923.1_Kp_5250684_5268619	100.000	100	32	0	0	1	32	6078	6047
NZ_CP011624.1_Kp_1:6	ph_NZ_CP030341.1_Kp_4301368_4359683	100.000	100	32	0	0	1	32	7623	7592
NZ_CP011624.1_Kp_1:6	ph_NZ_CP030172.1_Kp_3810018_3857410	100.000	100	32	0	0	1	32	9379	9348
NZ_CP011624.1_Kp_1:6	ph_NZ_CP029099.1_Kp_4069355_4127670	100.000	100	32	0	0	1	32	7623	7592
NZ_CP011624.1_Kp_1:6	ph_NZ_CP028994.1_Kp_1830518_1876659	100.000	100	32	0	0	1	32	38518	38549
NZ_CP011624.1_Kp_1:6	ph_NZ_CP028806.1_Kp_4004212_4062676	100.000	100	32	0	0	1	32	9766	9735
NZ_CP011624.1_Kp_1:6	ph_NZ_CP028783.1_Kp_3965493_4016103	100.000	100	32	0	0	1	32	10991	10960
NZ_CP011624.1_Kp_1:6	ph_NZ_CP028391.1_Kp_4009816_4051519	100.000	100	32	0	0	1	32	3814	3783
NZ_CP011624.1_Kp_1:6	ph_NZ_CP028180.1_Kp_4180878_4232904	100.000	100	32	0	0	1	32	7623	7592
NZ_CP011624.1_Kp_1:6	ph_NZ_CP027053.1_Kp_2737277_2787072	100.000	100	32	0	0	1	32	9766	9735
NZ_CP011624.1_Kp_1:6	ph_NZ_CP027036.1_Kp_2539679_2587963	100.000	100	32	0	0	1	32	38518	38549
NZ_CP011624.1_Kp_1:6	ph_NZ_CP026392.1_Kp_4879020_4926218	100.000	100	32	0	0	1	32	41016	41047
NZ_CP011624.1_Kp_1:6	ph_NZ_CP026177.1_Kp_4900081_4947279	100.000	100	32	0	0	1	32	41016	41047
NZ_CP011624.1_Kp_1:6	ph_NZ_CP026160.1_Kp_2098176_2146933	100.000	100	32	0	0	1	32	38621	38652
NZ_CP011624.1_Kp_1:6	ph_NZ_CP026159.1_Kp_3899738_3913372	100.000	100	32	0	0	1	32	7783	7752
NZ_CP011624.1_Kp_1:6	ph_NZ_CP026155.1_Kp_4205624_4253071	100.000	100	32	0	0	1	32	7623	7592
NZ_CP011624.1_Kp_1:6	ph_NZ_CP025541.3_Kp_1370567_1415381	100.000	100	32	0	0	1	32	41000	41031
NZ_CP011624.1_Kp_1:6	ph_NZ_CP025515.1_Kp_1313006_1362609	100.000	100	32	0	0	1	32	39124	39155
NZ_CP011624.1_Kp_1:6	ph_NZ_CP025211.1_Kp_982921_1036540	100.000	100	32	0	0	1	32	44726	44757
NZ_CP011624.1_Kp_1:6	ph_NZ_CP025146.1_Kp_1976687_2021249	100.000	100	32	0	0	1	32	40748	40779
NZ_CP011624.1_Kp_1:6	ph_NZ_CP025143.1_Kp_1984554_2029116	100.000	100	32	0	0	1	32	40748	40779
NZ_CP011624.1_Kp_1:6	ph_NZ_CP025140.1_Kp_1986209_2030771	100.000	100	32	0	0	1	32	40748	40779
NZ_CP011624.1_Kp_1:6	ph_NZ_CP025037.1_Kp_4167419_4220012	100.000	100	32	0	0	1	32	7621	7590
NZ_CP011624.1_Kp_1:6	ph_NZ_CP025008.1_Kp_4077277_4129872	100.000	100	32	0	0	1	32	7623	7592
NZ_CP011624.1_Kp_1:6	ph_NZ_CP025005.1_Kp_4044264_4097960	100.000	100	32	0	0	1	32	7623	7592
NZ_CP011624.1_Kp_1:6	ph_NZ_CP024916.1_Kp_1315379_1367447	100.000	100	32	0	0	1	32	39126	39157
NZ_CP011624.1_Kp_1:6	ph_NZ_CP024545.1_Kp_1399713_1456232	100.000	100	32	0	0	1	32	44498	44529
NZ_CP011624.1_Kp_1:6	ph_NZ_CP024542.1_Kp_1399713_1456232	100.000	100	32	0	0	1	32	44498	44529
NZ_CP011624.1_Kp_1:6	ph_NZ_CP023249.1_Kp_2646594_2689424	100.000	100	32	0	0	1	32	5937	5906
NZ_CP011624.1_Kp_1:6	ph_NZ_CP022691.2_Kp_4077003_4134182	100.000	100	32	0	0	1	32	9766	9735
NZ_CP011624.1_Kp_1:6	ph_NZ_CP022573.1_Kp_1313251_1371566	100.000	100	32	0	0	1	32	7623	7592
NZ_CP011624.1_Kp_1:6	ph_NZ_CP021950.1_Kp_1970721_2016862	100.000	100	32	0	0	1	32	7623	7592
NZ_CP011624.1_Kp_1:6	ph_NZ_CP021833.1_Kp_376_15128	100.000	100	32	0	0	1	32	4986	5017
NZ_CP011624.1_Kp_1:6	ph_NZ_CP021751.1_Kp_1203518_1261833	100.000	100	32	0	0	1	32	50692	50723
NZ_CP011624.1_Kp_1:6	ph_NZ_CP021718.1_Kp_1444_17244	100.000	100	32	0	0	1	32	8177	8208
NZ_CP011624.1_Kp_1:6	ph_NZ_CP021685.1_Kp_3413678_3459819	100.000	100	32	0	0	1	32	38518	38549
NZ_CP011624.1_Kp_1:6	ph_NZ_CP021549.1_Kp_877719_936628	100.000	100	32	0	0	1	32	51286	51317
NZ_CP011624.1_Kp_1:6	ph_NZ_CP021539.1_Kp_1723991_1784607	100.000	100	32	0	0	1	32	52993	53024
NZ_CP011624.1_Kp_1:6	ph_NZ_CP020901.1_Kp_3131055_3177196	100.000	100	32	0	0	1	32	7623	7592
NZ_CP011624.1_Kp_1:6	ph_NZ_CP020837.1_Kp_1420475_1472006	100.000	100	32	0	0	1	32	43908	43939
NZ_CP011624.1_Kp_1:6	ph_NZ_CP020498.1_Kp_3881482_3927623	100.000	100	32	0	0	1	32	7623	7592
NZ_CP011624.1_Kp_1:6	ph_NZ_CP020108.1_Kp_1428153_1481849	100.000	100	32	0	0	1	32	7623	7592
NZ_CP011624.1_Kp_1:6	ph_NZ_CP020071.1_Kp_2583422_2641737	100.000	100	32	0	0	1	32	50692	50723
NZ_CP011624.1_Kp_1:6	ph_NZ_CP019160.1_Kp_1317460_1360102	100.000	100	32	0	0	1	32	38828	38859
NZ_CP011624.1_Kp_1:6	ph_NZ_CP018816.1_Kp_4813337_4865932	100.000	100	32	0	0	1	32	7623	7592
NZ_CP011624.1_Kp_1:6	ph_NZ_CP018735.1_Kp_4112292_4158411	100.000	100	32	0	0	1	32	3814	3783
NZ_CP011624.1_Kp_1:6	ph_NZ_CP018692.1_Kp_3930075_3976216	100.000	100	32	0	0	1	32	7623	7592
NZ_CP011624.1_Kp_1:6	ph_NZ_CP018450.1_Kp_4091528_4137874	100.000	100	32	0	0	1	32	3814	3783
NZ_CP011624.1_Kp_1:6	ph_NZ_CP018447.1_Kp_4092317_4138663	100.000	100	32	0	0	1	32	3814	3783
NZ_CP011624.1_Kp_1:6	ph_NZ_CP018438.1_Kp_3929299_3975440	100.000	100	32	0	0	1	32	7623	7592
NZ_CP011624.1_Kp_1:6	ph_NZ_CP018437.1_Kp_1289793_1335934	100.000	100	32	0	0	1	32	38518	38549
NZ_CP011624.1_Kp_1:6	ph_NZ_CP018428.1_Kp_1289790_1335931	100.000	100	32	0	0	1	32	38518	38549
NZ_CP011624.1_Kp_1:6	ph_NZ_CP018427.1_Kp_1289792_1335933	100.000	100	32	0	0	1	32	38518	38549
NZ_CP011624.1_Kp_1:6	ph_NZ_CP016814.1_Kp_3837220_3900351	100.000	100	32	0	0	1	32	11453	11422
NZ_CP011624.1_Kp_1:6	ph_NZ_CP015822.1_Kp_4870310_4928625	100.000	100	32	0	0	1	32	50692	50723
NZ_CP011624.1_Kp_1:6	ph_NZ_CP015134.1_Kp_3677781_3722350	100.000	100	32	0	0	1	32	36139	36170
NZ_CP011624.1_Kp_1:6	ph_NZ_CP014647.1_Kp_1276975_1335290	100.000	100	32	0	0	1	32	50692	50723
NZ_CP011624.1_Kp_1:6	ph_NZ_CP013322.1_Kp_875293_930832	100.000	100	32	0	0	1	32	5939	5908
NZ_CP011624.1_Kp_1:6	ph_NZ_CP012745.1_Kp_4159829_4204041	100.000	100	32	0	0	1	32	3814	3783
NZ_CP011624.1_Kp_1:6	ph_NZ_CP011989.1_Kp_3960506_4006647	100.000	100	32	0	0	1	32	7623	7592
NZ_CP011624.1_Kp_1:6	ph_NZ_CP011985.1_Kp_3951731_3997872	100.000	100	32	0	0	1	32	7623	7592
NZ_CP011624.1_Kp_1:6	ph_NZ_CP011980.1_Kp_3938977_3985118	100.000	100	32	0	0	1	32	7623	7592
NZ_CP011624.1_Kp_1:6	ph_NZ_CP011647.1_Kp_2462846_2515683	100.000	100	32	0	0	1	32	45214	45245
NZ_CP011624.1_Kp_1:6	ph_NZ_CP011624.1_Kp_854080_909619	100.000	100	32	0	0	1	32	5939	5908
NZ_CP011624.1_Kp_1:6	ph_NZ_CP011313.1_Kp_2073391_2123482	100.000	100	32	0	0	1	32	39492	39523
NZ_CP011624.1_Kp_1:6	ph_NZ_CP010392.1_Kp_3944140_3990281	100.000	100	32	0	0	1	32	7623	7592
NZ_CP011624.1_Kp_1:6	ph_NZ_CP010361.1_Kp_3965279_4011420	100.000	100	32	0	0	1	32	7623	7592
NZ_CP011624.1_Kp_1:6	ph_NZ_CP009872.1_Kp_1257821_1316136	100.000	100	32	0	0	1	32	50692	50723
NZ_CP011624.1_Kp_1:6	ph_NZ_CP009775.1_Kp_1284775_1337370	100.000	100	32	0	0	1	32	44972	45003
NZ_CP011624.1_Kp_1:6	ph_NZ_CP009771.1_Kp_1291231_1337372	100.000	100	32	0	0	1	32	38518	38549
NZ_CP011624.1_Kp_1:6	ph_NZ_CP008831.1_Kp_1269995_1316136	100.000	100	32	0	0	1	32	38518	38549
NZ_CP011624.1_Kp_1:6	ph_NZ_CP008827.1_Kp_1276828_1335143	100.000	100	32	0	0	1	32	50692	50723
NZ_CP011624.1_Kp_1:6	ph_NZ_CP008797.1_Kp_4575776_4628408	100.000	100	32	0	0	1	32	7623	7592
NZ_CP011624.1_Kp_1:6	ph_NZ_CP007727.1_Kp_1276828_1335143	100.000	100	32	0	0	1	32	50692	50723
NZ_CP011624.1_Kp_1:6	ph_NZ_CP006923.1_Kp_3955001_4008697	100.000	100	32	0	0	1	32	7623	7592
NZ_CP011624.1_Kp_1:6	ph_NZ_CP006659.2_Kp_1284692_1345150	100.000	100	32	0	0	1	32	50692	50723
NZ_CP011624.1_Kp_1:6	ph_NC_017540.1_Kp_1040454_1086565	100.000	100	32	0	0	1	32	40033	40064
NZ_CP011624.1_Kp_1:7	I_NZ_CP036320.1_Kp_792096_837912	100.000	100	32	0	0	1	32	40012	40043
NZ_CP011624.1_Kp_1:7	ph_NZ_CP050834.1_Kp_1503034_1571842	100.000	100	32	0	0	1	32	11608	11577
NZ_CP011624.1_Kp_1:7	ph_NZ_CP036327.1_Kp_2087912_2132808	100.000	100	32	0	0	1	32	37585	37616
NZ_CP011624.1_Kp_1:7	ph_NZ_CP030923.1_Kp_73_28536	100.000	100	32	0	0	1	32	23310	23341
NZ_CP011624.1_Kp_1:7	ph_NZ_CP020528.1_En_2090967_2162243	100.000	100	32	0	0	1	32	15613	15582
NZ_CP011624.1_Kp_1:7	ph_NZ_CP018735.1_Kp_4112292_4158411	100.000	100	32	0	0	1	32	39838	39869
NZ_CP011624.1_Kp_1:7	ph_NZ_CP018450.1_Kp_4091528_4137874	100.000	100	32	0	0	1	32	40065	40096
NZ_CP011624.1_Kp_1:7	ph_NZ_CP018447.1_Kp_4092317_4138663	100.000	100	32	0	0	1	32	40065	40096
NZ_CP011624.1_Kp_1:7	ph_NZ_CP015120.1_Kp_3893590_3936616	100.000	100	32	0	0	1	32	37873	37904
NZ_CP011624.1_Kp_1:14	MOB_pl_NZ_CP042483.1_Kp	100.000	97	31	0	0	1	31	4167	4197
NZ_CP011624.1_Kp_1:23	ph_NZ_CP058960.1_Kp_3123994_3190599	100.000	100	32	0	0	1	32	11257	11288
NZ_CP011624.1_Kp_1:23	ph_NZ_CP054268.1_Kp_3064371_3138122	100.000	100	32	0	0	1	32	17168	17199
NZ_CP011624.1_Kp_1:23	ph_NZ_CP049953.1_Kp_3098990_3171541	100.000	100	32	0	0	1	32	17168	17199
NZ_CP011624.1_Kp_1:23	ph_NZ_CP049950.1_Kp_3137497_3210048	100.000	100	32	0	0	1	32	17168	17199
NZ_CP011624.1_Kp_1:23	ph_NZ_CP049947.1_Kp_3136582_3209133	100.000	100	32	0	0	1	32	17168	17199
NZ_CP011624.1_Kp_1:23	ph_NZ_CP049719.1_Kp_3119625_3192176	100.000	100	32	0	0	1	32	17168	17199
NZ_CP011624.1_Kp_1:23	ph_NZ_CP049716.1_Kp_3120794_3193345	100.000	100	32	0	0	1	32	17168	17199
NZ_CP011624.1_Kp_1:23	ph_NZ_CP043047.1_Kp_4389157_4461708	100.000	100	32	0	0	1	32	55383	55352
NZ_CP011624.1_Kp_1:23	ph_NZ_CP040391.1_Kp_3138663_3199426	100.000	100	32	0	0	1	32	5380	5411
NZ_CP011624.1_Kp_1:23	ph_NZ_CP039960.1_Kp_3136649_3209200	100.000	100	32	0	0	1	32	17168	17199
NZ_CP011624.1_Kp_1:23	ph_NZ_CP039957.1_Kp_3136583_3209134	100.000	100	32	0	0	1	32	17168	17199
NZ_CP011624.1_Kp_1:23	ph_NZ_CP039948.1_Kp_3136648_3209199	100.000	100	32	0	0	1	32	17168	17199
NZ_CP011624.1_Kp_1:23	ph_NZ_CP039945.1_Kp_3136648_3209199	100.000	100	32	0	0	1	32	17168	17199
NZ_CP011624.1_Kp_1:23	ph_NZ_CP039942.1_Kp_3136648_3209199	100.000	100	32	0	0	1	32	17168	17199
NZ_CP011624.1_Kp_1:23	ph_NZ_CP039939.1_Kp_3136648_3209199	100.000	100	32	0	0	1	32	17168	17199
NZ_CP011624.1_Kp_1:23	ph_NZ_CP039936.1_Kp_3136582_3209133	100.000	100	32	0	0	1	32	17168	17199
NZ_CP011624.1_Kp_1:23	ph_NZ_CP037928.1_Kp_3098804_3172555	100.000	100	32	0	0	1	32	17168	17199
NZ_CP011624.1_Kp_1:23	ph_NZ_CP034249.1_Kp_3002344_3076805	100.000	100	32	0	0	1	32	19078	19109
NZ_CP011624.1_Kp_1:23	ph_NZ_CP029099.1_Kp_3091592_3165343	100.000	100	32	0	0	1	32	17168	17199
NZ_CP011624.1_Kp_1:23	ph_NZ_CP028783.1_Kp_2985513_3065018	100.000	100	32	0	0	1	32	27204	27235
NZ_CP011624.1_Kp_1:23	ph_NZ_CP028478.1_Kp_1453752_1502995	100.000	100	32	0	0	1	32	42997	42966
NZ_CP011624.1_Kp_1:23	ph_NZ_CP028180.1_Kp_3202387_3276138	100.000	100	32	0	0	1	32	17168	17199
NZ_CP011624.1_Kp_1:23	ph_NZ_CP027146.1_Kp_472_67814	100.000	100	32	0	0	1	32	10759	10790
NZ_CP011624.1_Kp_1:23	ph_NZ_CP027053.1_Kp_1766043_1790104	100.000	100	32	0	0	1	32	11254	11285
NZ_CP011624.1_Kp_1:23	ph_NZ_CP027048.1_Kp_3093465_3127566	100.000	100	32	0	0	1	32	21293	21324
NZ_CP011624.1_Kp_1:23	ph_NZ_CP025008.1_Kp_3106615_3130680	100.000	100	32	0	0	1	32	11257	11288
NZ_CP011624.1_Kp_1:23	ph_NZ_CP025005.1_Kp_3110193_3167995	100.000	100	32	0	0	1	32	11257	11288
NZ_CP011624.1_Kp_1:23	ph_NZ_CP022691.2_Kp_3107283_3131348	100.000	100	32	0	0	1	32	11257	11288
NZ_CP011624.1_Kp_1:23	ph_NZ_CP022573.1_Kp_341388_365453	100.000	100	32	0	0	1	32	11257	11288
NZ_CP011624.1_Kp_1:23	ph_NZ_CP021751.1_Kp_2207330_2230195	100.000	100	32	0	0	1	32	11608	11577
NZ_CP011624.1_Kp_1:23	ph_NZ_CP021549.1_Kp_1882124_1906899	100.000	100	32	0	0	1	32	11608	11577
NZ_CP011624.1_Kp_1:23	ph_NZ_CP021539.1_Kp_2688206_2761566	100.000	100	32	0	0	1	32	54282	54251
NZ_CP011624.1_Kp_1:23	ph_NZ_CP020837.1_Kp_2374824_2446274	100.000	100	32	0	0	1	32	54282	54251
NZ_CP011624.1_Kp_1:23	ph_NZ_CP020108.1_Kp_402989_477940	100.000	100	32	0	0	1	32	17168	17199
NZ_CP011624.1_Kp_1:23	ph_NZ_CP020071.1_Kp_3499509_3572869	100.000	100	32	0	0	1	32	54282	54251
NZ_CP011624.1_Kp_1:23	ph_NZ_CP018885.1_Kp_3734751_3763527	100.000	100	32	0	0	1	32	11608	11577
NZ_CP011624.1_Kp_1:23	ph_NZ_CP018883.1_Kp_1556989_1629440	100.000	100	32	0	0	1	32	17104	17135
NZ_CP011624.1_Kp_1:23	ph_NZ_CP018437.1_Kp_2143937_2209476	100.000	100	32	0	0	1	32	54282	54251
NZ_CP011624.1_Kp_1:23	ph_NZ_CP018428.1_Kp_2145000_2210539	100.000	100	32	0	0	1	32	54282	54251
NZ_CP011624.1_Kp_1:23	ph_NZ_CP018427.1_Kp_2143936_2209475	100.000	100	32	0	0	1	32	54282	54251
NZ_CP011624.1_Kp_1:23	ph_NZ_CP015822.1_Kp_391645_465396	100.000	100	32	0	0	1	32	56583	56552
NZ_CP011624.1_Kp_1:23	ph_NZ_CP014647.1_Kp_2239295_2279866	100.000	100	32	0	0	1	32	23403	23372
NZ_CP011624.1_Kp_1:23	ph_NZ_CP014294.1_Kp_3053569_3128025	100.000	100	32	0	0	1	32	19078	19109
NZ_CP011624.1_Kp_1:23	ph_NZ_CP010392.1_Kp_3001959_3077620	100.000	100	32	0	0	1	32	19078	19109
NZ_CP011624.1_Kp_1:23	ph_NZ_CP009771.1_Kp_2258405_2323944	100.000	100	32	0	0	1	32	54282	54251
NZ_CP011624.1_Kp_1:23	ph_NZ_CP008827.1_Kp_2237955_2278526	100.000	100	32	0	0	1	32	23403	23372
NZ_CP011624.1_Kp_1:23	ph_NZ_CP008797.1_Kp_3542613_3583699	100.000	100	32	0	0	1	32	28560	28591
NZ_CP011624.1_Kp_1:23	ph_NZ_CP007727.1_Kp_2237955_2278526	100.000	100	32	0	0	1	32	23403	23372
NZ_CP011624.1_Kp_1:31	I_NZ_CP026155.1_Kp_2790307_2966459	100.000	100	32	0	0	1	32	112772	112803
NZ_CP011624.1_Kp_1:31	I_NZ_CP025146.1_Kp_124453_172052	100.000	100	32	0	0	1	32	38744	38713
NZ_CP011624.1_Kp_1:31	I_NZ_CP024489.1_Kp_5048967_5293297	100.000	100	32	0	0	1	32	78392	78361
NZ_CP011624.1_Kp_1:31	MOB_pl_NZ_LR025093.1_Kp	100.000	100	32	0	0	1	32	92845	92814
NZ_CP011624.1_Kp_1:31	MOB_pl_NZ_LR025089.1_Kp	100.000	100	32	0	0	1	32	204695	204726
NZ_CP011624.1_Kp_1:31	MOB_pl_NZ_CP054304.1_Kp	100.000	100	32	0	0	1	32	97604	97573
NZ_CP011624.1_Kp_1:31	MOB_pl_NZ_CP053773.1_Kp	100.000	100	32	0	0	1	32	91994	91963
NZ_CP011624.1_Kp_1:31	MOB_pl_NZ_CP053767.1_Kp	100.000	100	32	0	0	1	32	199451	199420
NZ_CP011624.1_Kp_1:31	MOB_pl_NZ_CP053365.1_Kp	100.000	100	32	0	0	1	32	276431	276462
NZ_CP011624.1_Kp_1:31	MOB_pl_NZ_CP050379.1_Kp	100.000	100	32	0	0	1	32	123685	123716
NZ_CP011624.1_Kp_1:31	MOB_pl_NZ_CP050373.1_Kp	100.000	100	32	0	0	1	32	43409	43440
NZ_CP011624.1_Kp_1:31	MOB_pl_NZ_CP049720.1_Kp	100.000	100	32	0	0	1	32	192339	192308
NZ_CP011624.1_Kp_1:31	MOB_pl_NZ_CP049717.1_Kp	100.000	100	32	0	0	1	32	178377	178346
NZ_CP011624.1_Kp_1:31	MOB_pl_NZ_CP047337.1_Kp	100.000	100	32	0	0	1	32	12573	12542
NZ_CP011624.1_Kp_1:31	MOB_pl_NZ_CP047337.1_Kp	100.000	100	32	0	0	1	32	199340	199371
NZ_CP011624.1_Kp_1:31	MOB_pl_NZ_CP046950.1_Kp	100.000	100	32	0	0	1	32	186267	186236
NZ_CP011624.1_Kp_1:31	MOB_pl_NZ_CP046382.1_Kp	100.000	100	32	0	0	1	32	186290	186259
NZ_CP011624.1_Kp_1:31	MOB_pl_NZ_CP045676.1_Kp	100.000	100	32	0	0	1	32	88382	88413
NZ_CP011624.1_Kp_1:31	MOB_pl_NZ_CP044038.1_Kp	100.000	100	32	0	0	1	32	1431	1462
NZ_CP011624.1_Kp_1:31	MOB_pl_NZ_CP042883.1_Kp	100.000	100	32	0	0	1	32	184534	184503
NZ_CP011624.1_Kp_1:31	MOB_pl_NZ_CP041949.1_Kp	100.000	100	32	0	0	1	32	164401	164370
NZ_CP011624.1_Kp_1:31	MOB_pl_NZ_CP041936.1_Kp	100.000	100	32	0	0	1	32	220063	220032
NZ_CP011624.1_Kp_1:31	MOB_pl_NZ_CP041928.1_Kp	100.000	100	32	0	0	1	32	117895	117926
NZ_CP011624.1_Kp_1:31	MOB_pl_NZ_CP041640.1_Kp	100.000	100	32	0	0	1	32	75094	75125
NZ_CP011624.1_Kp_1:31	MOB_pl_NZ_CP041100.1_Kp	100.000	100	32	0	0	1	32	182680	182649
NZ_CP011624.1_Kp_1:31	MOB_pl_NZ_CP041094.1_Kp	100.000	100	32	0	0	1	32	158799	158768
NZ_CP011624.1_Kp_1:31	MOB_pl_NZ_CP041084.1_Kp	100.000	100	32	0	0	1	32	146251	146220
NZ_CP011624.1_Kp_1:31	MOB_pl_NZ_CP040176.1_Kp	100.000	100	32	0	0	1	32	163732	163763
NZ_CP011624.1_Kp_1:31	MOB_pl_NZ_CP040123.1_Kp	100.000	100	32	0	0	1	32	67922	67953
NZ_CP011624.1_Kp_1:31	MOB_pl_NZ_CP040035.1_Kp	100.000	100	32	0	0	1	32	136265	136234
NZ_CP011624.1_Kp_1:31	MOB_pl_NZ_CP040030.1_Kp	100.000	100	32	0	0	1	32	136265	136234
NZ_CP011624.1_Kp_1:31	MOB_pl_NZ_CP040025.1_Kp	100.000	100	32	0	0	1	32	137965	137934
NZ_CP011624.1_Kp_1:31	MOB_pl_NZ_CP039809.1_Kp	100.000	100	32	0	0	1	32	193420	193389
NZ_CP011624.1_Kp_1:31	MOB_pl_NZ_CP037966.1_Kp	100.000	100	32	0	0	1	32	167886	167855
NZ_CP011624.1_Kp_1:31	MOB_pl_NZ_CP036443.1_Kp	100.000	100	32	0	0	1	32	143056	143087
NZ_CP011624.1_Kp_1:31	MOB_pl_NZ_CP036337.1_Kp	100.000	100	32	0	0	1	32	108698	108667
NZ_CP011624.1_Kp_1:31	MOB_pl_NZ_CP036307.1_Kp	100.000	100	32	0	0	1	32	211680	211649
NZ_CP011624.1_Kp_1:31	MOB_pl_NZ_CP036302.1_Kp	100.000	100	32	0	0	1	32	193420	193389
NZ_CP011624.1_Kp_1:31	MOB_pl_NZ_CP036188.1_Kp	100.000	100	32	0	0	1	32	95314	95345
NZ_CP011624.1_Kp_1:31	MOB_pl_NZ_CP035536.1_Kp	100.000	100	32	0	0	1	32	35350	35381
NZ_CP011624.1_Kp_1:31	MOB_pl_NZ_CP035180.1_Kp	100.000	100	32	0	0	1	32	99816	99785
NZ_CP011624.1_Kp_1:31	MOB_pl_NZ_CP034777.1_Kp	100.000	100	32	0	0	1	32	48190	48221
NZ_CP011624.1_Kp_1:31	MOB_pl_NZ_CP034407.1_Kp	100.000	100	32	0	0	1	32	21205	21236
NZ_CP011624.1_Kp_1:31	MOB_pl_NZ_CP034282.1_Kp	100.000	100	32	0	0	1	32	147331	147362
NZ_CP011624.1_Kp_1:31	MOB_pl_NZ_CP033774.1_Kp	100.000	100	32	0	0	1	32	62763	62732
NZ_CP011624.1_Kp_1:31	MOB_pl_NZ_CP033402.1_Kp	100.000	100	32	0	0	1	32	196056	196025
NZ_CP011624.1_Kp_1:31	MOB_pl_NZ_CP032209.1_Kp	100.000	100	32	0	0	1	32	54013	53982
NZ_CP011624.1_Kp_1:31	MOB_pl_NZ_CP032186.1_Kp	100.000	100	32	0	0	1	32	164870	164901
NZ_CP011624.1_Kp_1:31	MOB_pl_NZ_CP031851.1_Kp	100.000	100	32	0	0	1	32	124835	124804
NZ_CP011624.1_Kp_1:31	MOB_pl_NZ_CP031801.1_Kp	100.000	100	32	0	0	1	32	147137	147106
NZ_CP011624.1_Kp_1:31	MOB_pl_NZ_CP031735.1_Kp	100.000	100	32	0	0	1	32	195490	195459
NZ_CP011624.1_Kp_1:31	MOB_pl_NZ_CP031614.1_Kp	100.000	100	32	0	0	1	32	5427	5458
NZ_CP011624.1_Kp_1:31	MOB_pl_NZ_CP031583.1_Kp	100.000	100	32	0	0	1	32	70962	70931
NZ_CP011624.1_Kp_1:31	MOB_pl_NZ_CP031369.1_Kp	100.000	100	32	0	0	1	32	69298	69329
NZ_CP011624.1_Kp_1:31	MOB_pl_NZ_CP030071.1_Kp	100.000	100	32	0	0	1	32	107773	107742
NZ_CP011624.1_Kp_1:31	MOB_pl_NZ_CP029740.1_Kp	100.000	100	32	0	0	1	32	39135	39104
NZ_CP011624.1_Kp_1:31	MOB_pl_NZ_CP029724.1_Kp	100.000	100	32	0	0	1	32	7988	7957
NZ_CP011624.1_Kp_1:31	MOB_pl_NZ_CP029591.1_Kp	100.000	100	32	0	0	1	32	169418	169449
NZ_CP011624.1_Kp_1:31	MOB_pl_NZ_CP029588.1_Kp	100.000	100	32	0	0	1	32	202686	202655
NZ_CP011624.1_Kp_1:31	MOB_pl_NZ_CP029387.1_Kp	100.000	100	32	0	0	1	32	214878	214847
NZ_CP011624.1_Kp_1:31	MOB_pl_NZ_CP029136.1_Kp	100.000	100	32	0	0	1	32	138773	138804
NZ_CP011624.1_Kp_1:31	MOB_pl_NZ_CP028995.1_Kp	100.000	100	32	0	0	1	32	140455	140424
NZ_CP011624.1_Kp_1:31	MOB_pl_NZ_CP028954.1_Kp	100.000	100	32	0	0	1	32	70021	69990
NZ_CP011624.1_Kp_1:31	MOB_pl_NZ_CP028930.1_Kp	100.000	100	32	0	0	1	32	60487	60456
NZ_CP011624.1_Kp_1:31	MOB_pl_NZ_CP028804.1_Kp	100.000	100	32	0	0	1	32	196070	196101
NZ_CP011624.1_Kp_1:31	MOB_pl_NZ_CP028784.1_Kp	100.000	100	32	0	0	1	32	170167	170136
NZ_CP011624.1_Kp_1:31	MOB_pl_NZ_CP028543.1_Kp	100.000	100	32	0	0	1	32	146995	146964
NZ_CP011624.1_Kp_1:31	MOB_pl_NZ_CP027161.1_Kp	100.000	100	32	0	0	1	32	25014	24983
NZ_CP011624.1_Kp_1:31	MOB_pl_NZ_CP027152.1_Kp	100.000	100	32	0	0	1	32	51698	51729
NZ_CP011624.1_Kp_1:31	MOB_pl_NZ_CP027049.1_Kp	100.000	100	32	0	0	1	32	103877	103908
NZ_CP011624.1_Kp_1:31	MOB_pl_NZ_CP027044.1_Kp	100.000	100	32	0	0	1	32	151645	151676
NZ_CP011624.1_Kp_1:31	MOB_pl_NZ_CP027037.1_Kp	100.000	100	32	0	0	1	32	169710	169741
NZ_CP011624.1_Kp_1:31	MOB_pl_NZ_CP026752.1_Kp	100.000	100	32	0	0	1	32	119967	119998
NZ_CP011624.1_Kp_1:31	MOB_pl_NZ_CP026397.1_Kp	100.000	100	32	0	0	1	32	94768	94737
NZ_CP011624.1_Kp_1:31	MOB_pl_NZ_CP026151.1_Kp	100.000	100	32	0	0	1	32	37432	37401
NZ_CP011624.1_Kp_1:31	MOB_pl_NZ_CP026148.1_Kp	100.000	100	32	0	0	1	32	23224	23255
NZ_CP011624.1_Kp_1:31	MOB_pl_NZ_CP026139.1_Kp	100.000	100	32	0	0	1	32	37617	37586
NZ_CP011624.1_Kp_1:31	MOB_pl_NZ_CP026135.1_Kp	100.000	100	32	0	0	1	32	76335	76366
NZ_CP011624.1_Kp_1:31	MOB_pl_NZ_CP025577.1_Kp	100.000	100	32	0	0	1	32	171762	171793
NZ_CP011624.1_Kp_1:31	MOB_pl_NZ_CP025516.1_Kp	100.000	100	32	0	0	1	32	150966	150935
NZ_CP011624.1_Kp_1:31	MOB_pl_NZ_CP025457.1_Kp	100.000	100	32	0	0	1	32	174518	174549
NZ_CP011624.1_Kp_1:31	MOB_pl_NZ_CP025212.1_Kp	100.000	100	32	0	0	1	32	129915	129946
NZ_CP011624.1_Kp_1:31	MOB_pl_NZ_CP025148.1_Kp	100.000	100	32	0	0	1	32	32123	32154
NZ_CP011624.1_Kp_1:31	MOB_pl_NZ_CP025145.1_Kp	100.000	100	32	0	0	1	32	29051	29082
NZ_CP011624.1_Kp_1:31	MOB_pl_NZ_CP025142.1_Kp	100.000	100	32	0	0	1	32	32123	32154
NZ_CP011624.1_Kp_1:31	MOB_pl_NZ_CP025038.1_Kp	100.000	100	32	0	0	1	32	166924	166955
NZ_CP011624.1_Kp_1:31	MOB_pl_NZ_CP025009.1_Kp	100.000	100	32	0	0	1	32	163739	163708
NZ_CP011624.1_Kp_1:31	MOB_pl_NZ_CP025006.1_Kp	100.000	100	32	0	0	1	32	155063	155032
NZ_CP011624.1_Kp_1:31	MOB_pl_NZ_CP024572.1_Kp	100.000	100	32	0	0	1	32	135572	135541
NZ_CP011624.1_Kp_1:31	MOB_pl_NZ_CP024565.1_Kp	100.000	100	32	0	0	1	32	135572	135541
NZ_CP011624.1_Kp_1:31	MOB_pl_NZ_CP024558.1_Kp	100.000	100	32	0	0	1	32	135585	135554
NZ_CP011624.1_Kp_1:31	MOB_pl_NZ_CP024551.1_Kp	100.000	100	32	0	0	1	32	135572	135541
NZ_CP011624.1_Kp_1:31	MOB_pl_NZ_CP024537.1_Kp	100.000	100	32	0	0	1	32	135572	135541
NZ_CP011624.1_Kp_1:31	MOB_pl_NZ_CP024530.1_Kp	100.000	100	32	0	0	1	32	135572	135541
NZ_CP011624.1_Kp_1:31	MOB_pl_NZ_CP024523.1_Kp	100.000	100	32	0	0	1	32	135572	135541
NZ_CP011624.1_Kp_1:31	MOB_pl_NZ_CP024516.1_Kp	100.000	100	32	0	0	1	32	209942	209911
NZ_CP011624.1_Kp_1:31	MOB_pl_NZ_CP024508.1_Kp	100.000	100	32	0	0	1	32	210488	210457
NZ_CP011624.1_Kp_1:31	MOB_pl_NZ_CP024500.1_Kp	100.000	100	32	0	0	1	32	225755	225724
NZ_CP011624.1_Kp_1:31	MOB_pl_NZ_CP024483.1_Kp	100.000	100	32	0	0	1	32	225758	225727
NZ_CP011624.1_Kp_1:31	MOB_pl_NZ_CP024459.1_Kp	100.000	100	32	0	0	1	32	170676	170645
NZ_CP011624.1_Kp_1:31	MOB_pl_NZ_CP024193.1_Kp	100.000	100	32	0	0	1	32	135585	135554
NZ_CP011624.1_Kp_1:31	MOB_pl_NZ_CP023943.1_Kp	100.000	100	32	0	0	1	32	128864	128895
NZ_CP011624.1_Kp_1:31	MOB_pl_NZ_CP023489.1_Kp	100.000	100	32	0	0	1	32	14265	14296
NZ_CP011624.1_Kp_1:31	MOB_pl_NZ_CP022926.1_Kp	100.000	100	32	0	0	1	32	28469	28438
NZ_CP011624.1_Kp_1:31	MOB_pl_NZ_CP022923.1_Kp	100.000	100	32	0	0	1	32	193285	193254
NZ_CP011624.1_Kp_1:31	MOB_pl_NZ_CP022920.1_Kp	100.000	100	32	0	0	1	32	239828	239859
NZ_CP011624.1_Kp_1:31	MOB_pl_NZ_CP022917.1_Kp	100.000	100	32	0	0	1	32	174785	174754
NZ_CP011624.1_Kp_1:31	MOB_pl_NZ_CP022693.2_Kp	100.000	100	32	0	0	1	32	102977	102946
NZ_CP011624.1_Kp_1:31	MOB_pl_NZ_CP022692.2_Kp	100.000	100	32	0	0	1	32	194991	194960
NZ_CP011624.1_Kp_1:31	MOB_pl_NZ_CP022613.1_Kp	100.000	100	32	0	0	1	32	34057	34088
NZ_CP011624.1_Kp_1:31	MOB_pl_NZ_CP022574.1_Kp	100.000	100	32	0	0	1	32	77916	77885
NZ_CP011624.1_Kp_1:31	MOB_pl_NZ_CP022125.1_Kp	100.000	100	32	0	0	1	32	9559	9528
NZ_CP011624.1_Kp_1:31	MOB_pl_NZ_CP021951.1_Kp	100.000	100	32	0	0	1	32	154958	154989
NZ_CP011624.1_Kp_1:31	MOB_pl_NZ_CP021834.1_Kp	100.000	100	32	0	0	1	32	43017	42986
NZ_CP011624.1_Kp_1:31	MOB_pl_NZ_CP021752.1_Kp	100.000	100	32	0	0	1	32	76149	76118
NZ_CP011624.1_Kp_1:31	MOB_pl_NZ_CP021713.1_Kp	100.000	100	32	0	0	1	32	81978	81947
NZ_CP011624.1_Kp_1:31	MOB_pl_NZ_CP021710.1_Kp	100.000	100	32	0	0	1	32	170154	170123
NZ_CP011624.1_Kp_1:31	MOB_pl_NZ_CP021686.1_Kp	100.000	100	32	0	0	1	32	32939	32908
NZ_CP011624.1_Kp_1:31	MOB_pl_NZ_CP021544.1_Kp	100.000	100	32	0	0	1	32	163617	163586
NZ_CP011624.1_Kp_1:31	MOB_pl_NZ_CP021540.1_Kp	100.000	100	32	0	0	1	32	167912	167881
NZ_CP011624.1_Kp_1:31	MOB_pl_NZ_CP021166.1_Kp	100.000	100	32	0	0	1	32	101047	101078
NZ_CP011624.1_Kp_1:31	MOB_pl_NZ_CP020903.1_Kp	100.000	100	32	0	0	1	32	108839	108870
NZ_CP011624.1_Kp_1:31	MOB_pl_NZ_CP020855.1_Kp	100.000	100	32	0	0	1	32	2936	2967
NZ_CP011624.1_Kp_1:31	MOB_pl_NZ_CP020855.1_Kp	100.000	100	32	0	0	1	32	214740	214771
NZ_CP011624.1_Kp_1:31	MOB_pl_NZ_CP020842.1_Kp	100.000	100	32	0	0	1	32	169750	169719
NZ_CP011624.1_Kp_1:31	MOB_pl_NZ_CP020838.1_Kp	100.000	100	32	0	0	1	32	138495	138464
NZ_CP011624.1_Kp_1:31	MOB_pl_NZ_CP020499.1_Kp	100.000	100	32	0	0	1	32	112111	112142
NZ_CP011624.1_Kp_1:31	MOB_pl_NZ_CP020109.1_Kp	100.000	100	32	0	0	1	32	64311	64342
NZ_CP011624.1_Kp_1:31	MOB_pl_NZ_CP020072.1_Kp	100.000	100	32	0	0	1	32	156975	156944
NZ_CP011624.1_Kp_1:31	MOB_pl_NZ_CP020069.1_Kp	100.000	100	32	0	0	1	32	56763	56794
NZ_CP011624.1_Kp_1:31	MOB_pl_NZ_CP020062.1_Kp	100.000	100	32	0	0	1	32	138430	138399
NZ_CP011624.1_Kp_1:31	MOB_pl_NZ_CP018886.1_Kp	100.000	100	32	0	0	1	32	197094	197063
NZ_CP011624.1_Kp_1:31	MOB_pl_NZ_CP018693.1_Kp	100.000	100	32	0	0	1	32	167016	167047
NZ_CP011624.1_Kp_1:31	MOB_pl_NZ_CP018675.1_Kp	100.000	100	32	0	0	1	32	29582	29551
NZ_CP011624.1_Kp_1:31	MOB_pl_NZ_CP018460.1_Kp	100.000	100	32	0	0	1	32	131095	131126
NZ_CP011624.1_Kp_1:31	MOB_pl_NZ_CP018441.1_Kp	100.000	100	32	0	0	1	32	149352	149321
NZ_CP011624.1_Kp_1:31	MOB_pl_NZ_CP018434.1_Kp	100.000	100	32	0	0	1	32	109303	109334
NZ_CP011624.1_Kp_1:31	MOB_pl_NZ_CP018430.1_Kp	100.000	100	32	0	0	1	32	109303	109334
NZ_CP011624.1_Kp_1:31	MOB_pl_NZ_CP018424.1_Kp	100.000	100	32	0	0	1	32	109303	109334
NZ_CP011624.1_Kp_1:31	MOB_pl_NZ_CP018365.1_Kp	100.000	100	32	0	0	1	32	149767	149798
NZ_CP011624.1_Kp_1:31	MOB_pl_NZ_CP018355.1_Kp	100.000	100	32	0	0	1	32	48037	48068
NZ_CP011624.1_Kp_1:31	MOB_pl_NZ_CP018351.1_Kp	100.000	100	32	0	0	1	32	160601	160632
NZ_CP011624.1_Kp_1:31	MOB_pl_NZ_CP018340.1_Kp	100.000	100	32	0	0	1	32	64497	64528
NZ_CP011624.1_Kp_1:31	MOB_pl_NZ_CP016922.1_Kp	100.000	100	32	0	0	1	32	42417	42386
NZ_CP011624.1_Kp_1:31	MOB_pl_NZ_CP016810.1_Kp	100.000	100	32	0	0	1	32	236980	236949
NZ_CP011624.1_Kp_1:31	MOB_pl_NZ_CP015393.1_Kp	100.000	100	32	0	0	1	32	156916	156885
NZ_CP011624.1_Kp_1:31	MOB_pl_NZ_CP015386.1_Kp	100.000	100	32	0	0	1	32	187137	187106
NZ_CP011624.1_Kp_1:31	MOB_pl_NZ_CP015383.1_Kp	100.000	100	32	0	0	1	32	116831	116862
NZ_CP011624.1_Kp_1:31	MOB_pl_NZ_CP015132.1_Kp	100.000	100	32	0	0	1	32	101040	101009
NZ_CP011624.1_Kp_1:31	MOB_pl_NZ_CP014765.1_Kp	100.000	100	32	0	0	1	32	63636	63667
NZ_CP011624.1_Kp_1:31	MOB_pl_NZ_CP014121.1_Kp	100.000	100	32	0	0	1	32	71936	71967
NZ_CP011624.1_Kp_1:31	MOB_pl_NZ_CP012993.2_Kp	100.000	100	32	0	0	1	32	15442	15473
NZ_CP011624.1_Kp_1:31	MOB_pl_NZ_CP012988.3_Kp	100.000	100	32	0	0	1	32	15442	15473
NZ_CP011624.1_Kp_1:31	MOB_pl_NZ_CP011990.1_Kp	100.000	100	32	0	0	1	32	150457	150488
NZ_CP011624.1_Kp_1:31	MOB_pl_NZ_CP011977.1_Kp	100.000	100	32	0	0	1	32	162002	162033
NZ_CP011624.1_Kp_1:31	MOB_pl_NZ_CP011577.1_Kp	100.000	100	32	0	0	1	32	86292	86261
NZ_CP011624.1_Kp_1:31	MOB_pl_NZ_CP010393.1_Kp	100.000	100	32	0	0	1	32	108621	108652
NZ_CP011624.1_Kp_1:31	MOB_pl_NZ_CP009879.1_Kp	100.000	100	32	0	0	1	32	132879	132848
NZ_CP011624.1_Kp_1:31	MOB_pl_NZ_CP009777.1_Kp	100.000	100	32	0	0	1	32	103754	103785
NZ_CP011624.1_Kp_1:31	MOB_pl_NZ_CP008930.1_Kp	100.000	100	32	0	0	1	32	148641	148672
NZ_CP011624.1_Kp_1:31	MOB_pl_NZ_CP008800.1_Kp	100.000	100	32	0	0	1	32	138042	138073
NZ_CP011624.1_Kp_1:31	MOB_pl_NZ_CP006800.1_Kp	100.000	100	32	0	0	1	32	15792	15761
NZ_CP011624.1_Kp_1:31	MOB_pl_NZ_AP018754.1_Kp	100.000	100	32	0	0	1	32	90557	90526
NZ_CP011624.1_Kp_1:31	MOB_pl_NZ_AP018751.1_Kp	100.000	100	32	0	0	1	32	90543	90512
NZ_CP011624.1_Kp_1:31	MOB_pl_NZ_AP018749.1_Kp	100.000	100	32	0	0	1	32	91301	91270
NZ_CP011624.1_Kp_1:31	MOB_pl_NZ_AP018673.1_Kp	100.000	100	32	0	0	1	32	78788	78819
NZ_CP011624.1_Kp_1:31	MOB_pl_NC_022078.1_Kp	100.000	100	32	0	0	1	32	244487	244518
NZ_CP011624.1_Kp_1:31	MOB_pl_NC_009649.1_Kp	100.000	100	32	0	0	1	32	124048	124079
NZ_CP011624.1_Kp_1:31	pl_NZ_CP039955.1_Kp	100.000	100	32	0	0	1	32	138553	138522
NZ_CP011624.1_Kp_1:31	pl_NZ_CP039952.1_Kp	100.000	100	32	0	0	1	32	138553	138522
NZ_CP011624.1_Kp_1:31	pl_NZ_CP023947.1_Kp	100.000	100	32	0	0	1	32	108173	108204
NZ_CP011624.1_Kp_1:31	pl_NZ_CP018818.1_Kp	100.000	100	32	0	0	1	32	95019	94988
NZ_CP011624.1_Kp_1:31	pl_NZ_CP008932.1_Kp	100.000	100	32	0	0	1	32	28762	28793
NZ_CP011624.1_Kp_1:31	pl_NZ_CP006663.1_Kp	100.000	100	32	0	0	1	32	2419	2450
NZ_CP011624.1_Kp_1:31	ph_NZ_CP025143.1_Kp_118975_181314	100.000	100	32	0	0	1	32	44203	44172
NZ_CP011624.1_Kp_1:31	ph_NZ_CP025140.1_Kp_118976_181314	100.000	100	32	0	0	1	32	44203	44172
NZ_CP011624.1_Kp_1:31	MOB_pl_NZ_CP045691.1_Kp	96.875	100	32	1	0	1	32	75185	75216
NZ_CP011624.1_Kp_1:40	I_NZ_CP021944.1_Kp_154559_201283	100.000	100	32	0	0	1	32	5850	5881
NZ_CP011624.1_Kp_1:40	I_NZ_CP021939.1_Kp_4000455_4047179	100.000	100	32	0	0	1	32	5850	5881
NZ_CP011624.1_Kp_1:40	ph_NZ_LR792628.1_Kp_4183383_4232150	100.000	100	32	0	0	1	32	5382	5413
NZ_CP011624.1_Kp_1:40	ph_NZ_FO834906.1_Kp_1506070_1554887	100.000	100	32	0	0	1	32	43435	43404
NZ_CP011624.1_Kp_1:40	ph_NZ_CP044033.1_Kp_3246159_3307275	100.000	100	32	0	0	1	32	41912	41881
NZ_CP011624.1_Kp_1:40	ph_NZ_CP032831.1_Kp_1868016_1912473	100.000	100	32	0	0	1	32	41339	41308
NZ_CP011624.1_Kp_1:40	ph_NZ_CP030923.1_Kp_5250684_5268619	100.000	100	32	0	0	1	32	5382	5413
NZ_CP011624.1_Kp_1:40	ph_NZ_CP028391.1_Kp_4009816_4051519	100.000	100	32	0	0	1	32	3118	3149
NZ_CP011624.1_Kp_1:40	ph_NC_017540.1_Kp_1040454_1086565	100.000	100	32	0	0	1	32	40729	40698
NZ_CP011624.1_Kp_1:40	ph_NZ_CP046612.1_Kp_4126394_4166739	96.875	100	32	1	0	1	32	3118	3149
NZ_CP011624.1_Kp_1:40	ph_NZ_CP024545.1_Kp_1399713_1456232	96.875	100	32	1	0	1	32	45194	45163
NZ_CP011624.1_Kp_1:40	ph_NZ_CP024542.1_Kp_1399713_1456232	96.875	100	32	1	0	1	32	45194	45163
NZ_CP011624.1_Kp_1:41	I_NZ_CP026155.1_Kp_2790307_2966459	100.000	100	32	0	0	1	32	115589	115558
NZ_CP011624.1_Kp_1:41	I_NZ_CP026155.1_Kp_2790307_2966459	96.875	100	32	1	0	1	32	126683	126652
NZ_CP011624.1_Kp_1:41	MOB_pl_NZ_CP056026.1_Kp	100.000	100	32	0	0	1	32	106140	106171
NZ_CP011624.1_Kp_1:41	MOB_pl_NZ_CP056025.1_Kp	100.000	100	32	0	0	1	32	196596	196627
NZ_CP011624.1_Kp_1:41	MOB_pl_NZ_CP056025.1_Kp	96.875	100	32	1	0	1	32	185502	185533
NZ_CP011624.1_Kp_1:41	MOB_pl_NZ_CP054266.1_Kp	100.000	100	32	0	0	1	32	17587	17556
NZ_CP011624.1_Kp_1:41	MOB_pl_NZ_CP053773.1_Kp	100.000	100	32	0	0	1	32	89177	89208
NZ_CP011624.1_Kp_1:41	MOB_pl_NZ_CP053773.1_Kp	96.875	100	32	1	0	1	32	78083	78114
NZ_CP011624.1_Kp_1:41	MOB_pl_NZ_CP053767.1_Kp	100.000	100	32	0	0	1	32	196634	196665
NZ_CP011624.1_Kp_1:41	MOB_pl_NZ_CP053767.1_Kp	96.875	100	32	1	0	1	32	185540	185571
NZ_CP011624.1_Kp_1:41	MOB_pl_NZ_CP053365.1_Kp	100.000	100	32	0	0	1	32	279248	279217
NZ_CP011624.1_Kp_1:41	MOB_pl_NZ_CP053365.1_Kp	96.875	100	32	1	0	1	32	286148	286117
NZ_CP011624.1_Kp_1:41	MOB_pl_NZ_CP050373.1_Kp	100.000	100	32	0	0	1	32	46226	46195
NZ_CP011624.1_Kp_1:41	MOB_pl_NZ_CP050373.1_Kp	96.875	100	32	1	0	1	32	56219	56188
NZ_CP011624.1_Kp_1:41	MOB_pl_NZ_CP049720.1_Kp	100.000	100	32	0	0	1	32	189522	189553
NZ_CP011624.1_Kp_1:41	MOB_pl_NZ_CP049720.1_Kp	96.875	100	32	1	0	1	32	182062	182093
NZ_CP011624.1_Kp_1:41	MOB_pl_NZ_CP049717.1_Kp	100.000	100	32	0	0	1	32	175560	175591
NZ_CP011624.1_Kp_1:41	MOB_pl_NZ_CP049717.1_Kp	96.875	100	32	1	0	1	32	163689	163720
NZ_CP011624.1_Kp_1:41	MOB_pl_NZ_CP049605.1_Kp	100.000	100	32	0	0	1	32	45024	45055
NZ_CP011624.1_Kp_1:41	MOB_pl_NZ_CP047634.1_Kp	100.000	100	32	0	0	1	32	149788	149819
NZ_CP011624.1_Kp_1:41	MOB_pl_NZ_CP047634.1_Kp	100.000	100	32	0	0	1	32	161685	161716
NZ_CP011624.1_Kp_1:41	MOB_pl_NZ_CP047337.1_Kp	100.000	100	32	0	0	1	32	114962	114931
NZ_CP011624.1_Kp_1:41	MOB_pl_NZ_CP047337.1_Kp	96.875	100	32	1	0	1	32	344254	344285
NZ_CP011624.1_Kp_1:41	MOB_pl_NZ_CP045676.1_Kp	100.000	100	32	0	0	1	32	91199	91168
NZ_CP011624.1_Kp_1:41	MOB_pl_NZ_CP045676.1_Kp	100.000	100	32	0	0	1	32	102335	102304
NZ_CP011624.1_Kp_1:41	MOB_pl_NZ_CP044038.1_Kp	100.000	100	32	0	0	1	32	4248	4217
NZ_CP011624.1_Kp_1:41	MOB_pl_NZ_CP041642.1_Kp	100.000	100	32	0	0	1	32	4205	4174
NZ_CP011624.1_Kp_1:41	MOB_pl_NZ_CP041100.1_Kp	100.000	100	32	0	0	1	32	179863	179894
NZ_CP011624.1_Kp_1:41	MOB_pl_NZ_CP041100.1_Kp	96.875	100	32	1	0	1	32	168785	168816
NZ_CP011624.1_Kp_1:41	MOB_pl_NZ_CP041084.1_Kp	100.000	100	32	0	0	1	32	143434	143465
NZ_CP011624.1_Kp_1:41	MOB_pl_NZ_CP041084.1_Kp	96.875	100	32	1	0	1	32	133441	133472
NZ_CP011624.1_Kp_1:41	MOB_pl_NZ_CP040862.1_Kp	100.000	100	32	0	0	1	32	89540	89571
NZ_CP011624.1_Kp_1:41	MOB_pl_NZ_CP040862.1_Kp	100.000	100	32	0	0	1	32	127983	128014
NZ_CP011624.1_Kp_1:41	MOB_pl_NZ_CP040547.1_Kp	100.000	100	32	0	0	1	32	148859	148890
NZ_CP011624.1_Kp_1:41	MOB_pl_NZ_CP040547.1_Kp	100.000	100	32	0	0	1	32	160229	160260
NZ_CP011624.1_Kp_1:41	MOB_pl_NZ_CP040541.1_Kp	100.000	100	32	0	0	1	32	121695	121664
NZ_CP011624.1_Kp_1:41	MOB_pl_NZ_CP040541.1_Kp	100.000	100	32	0	0	1	32	133048	133017
NZ_CP011624.1_Kp_1:41	MOB_pl_NZ_CP040535.1_Kp	100.000	100	32	0	0	1	32	11220	11189
NZ_CP011624.1_Kp_1:41	MOB_pl_NZ_CP040535.1_Kp	100.000	100	32	0	0	1	32	22590	22559
NZ_CP011624.1_Kp_1:41	MOB_pl_NZ_CP040123.1_Kp	100.000	100	32	0	0	1	32	70739	70708
NZ_CP011624.1_Kp_1:41	MOB_pl_NZ_CP040123.1_Kp	100.000	100	32	0	0	1	32	88312	88281
NZ_CP011624.1_Kp_1:41	MOB_pl_NZ_CP040035.1_Kp	100.000	100	32	0	0	1	32	133448	133479
NZ_CP011624.1_Kp_1:41	MOB_pl_NZ_CP040035.1_Kp	96.875	100	32	1	0	1	32	122354	122385
NZ_CP011624.1_Kp_1:41	MOB_pl_NZ_CP040030.1_Kp	100.000	100	32	0	0	1	32	133448	133479
NZ_CP011624.1_Kp_1:41	MOB_pl_NZ_CP040030.1_Kp	96.875	100	32	1	0	1	32	122354	122385
NZ_CP011624.1_Kp_1:41	MOB_pl_NZ_CP040025.1_Kp	100.000	100	32	0	0	1	32	135148	135179
NZ_CP011624.1_Kp_1:41	MOB_pl_NZ_CP040025.1_Kp	96.875	100	32	1	0	1	32	124054	124085
NZ_CP011624.1_Kp_1:41	MOB_pl_NZ_CP039820.1_Kp	100.000	100	32	0	0	1	32	119836	119805
NZ_CP011624.1_Kp_1:41	MOB_pl_NZ_CP039820.1_Kp	100.000	100	32	0	0	1	32	130106	130075
NZ_CP011624.1_Kp_1:41	MOB_pl_NZ_CP039810.1_Kp	100.000	100	32	0	0	1	32	104409	104440
NZ_CP011624.1_Kp_1:41	MOB_pl_NZ_CP039810.1_Kp	100.000	100	32	0	0	1	32	114678	114709
NZ_CP011624.1_Kp_1:41	MOB_pl_NZ_CP039525.1_Kp	100.000	100	32	0	0	1	32	46620	46589
NZ_CP011624.1_Kp_1:41	MOB_pl_NZ_CP037966.1_Kp	100.000	100	32	0	0	1	32	165069	165100
NZ_CP011624.1_Kp_1:41	MOB_pl_NZ_CP037966.1_Kp	96.875	100	32	1	0	1	32	153975	154006
NZ_CP011624.1_Kp_1:41	MOB_pl_NZ_CP037930.1_Kp	100.000	100	32	0	0	1	32	89787	89818
NZ_CP011624.1_Kp_1:41	MOB_pl_NZ_CP037929.1_Kp	100.000	100	32	0	0	1	32	216834	216865
NZ_CP011624.1_Kp_1:41	MOB_pl_NZ_CP037929.1_Kp	96.875	100	32	1	0	1	32	204639	204670
NZ_CP011624.1_Kp_1:41	MOB_pl_NZ_CP036443.1_Kp	100.000	100	32	0	0	1	32	145873	145842
NZ_CP011624.1_Kp_1:41	MOB_pl_NZ_CP036443.1_Kp	100.000	100	32	0	0	1	32	153680	153649
NZ_CP011624.1_Kp_1:41	MOB_pl_NZ_CP036372.1_Kp	100.000	100	32	0	0	1	32	119859	119828
NZ_CP011624.1_Kp_1:41	MOB_pl_NZ_CP036372.1_Kp	100.000	100	32	0	0	1	32	130129	130098
NZ_CP011624.1_Kp_1:41	MOB_pl_NZ_CP036367.1_Kp	100.000	100	32	0	0	1	32	52162	52193
NZ_CP011624.1_Kp_1:41	MOB_pl_NZ_CP036366.1_Kp	100.000	100	32	0	0	1	32	52558	52527
NZ_CP011624.1_Kp_1:41	MOB_pl_NZ_CP036362.1_Kp	100.000	100	32	0	0	1	32	102427	102396
NZ_CP011624.1_Kp_1:41	MOB_pl_NZ_CP036362.1_Kp	100.000	100	32	0	0	1	32	113798	113767
NZ_CP011624.1_Kp_1:41	MOB_pl_NZ_CP036328.1_Kp	100.000	100	32	0	0	1	32	107434	107465
NZ_CP011624.1_Kp_1:41	MOB_pl_NZ_CP036328.1_Kp	100.000	100	32	0	0	1	32	117705	117736
NZ_CP011624.1_Kp_1:41	MOB_pl_NZ_CP036321.1_Kp	100.000	100	32	0	0	1	32	95350	95319
NZ_CP011624.1_Kp_1:41	MOB_pl_NZ_CP036321.1_Kp	100.000	100	32	0	0	1	32	105622	105591
NZ_CP011624.1_Kp_1:41	MOB_pl_NZ_CP036301.1_Kp	100.000	100	32	0	0	1	32	105570	105601
NZ_CP011624.1_Kp_1:41	MOB_pl_NZ_CP036301.1_Kp	100.000	100	32	0	0	1	32	115839	115870
NZ_CP011624.1_Kp_1:41	MOB_pl_NZ_CP036193.1_Kp	100.000	100	32	0	0	1	32	92080	92049
NZ_CP011624.1_Kp_1:41	MOB_pl_NZ_CP036193.1_Kp	100.000	100	32	0	0	1	32	102350	102319
NZ_CP011624.1_Kp_1:41	MOB_pl_NZ_CP035907.1_Kp	100.000	100	32	0	0	1	32	92087	92056
NZ_CP011624.1_Kp_1:41	MOB_pl_NZ_CP035907.1_Kp	100.000	100	32	0	0	1	32	102356	102325
NZ_CP011624.1_Kp_1:41	MOB_pl_NZ_CP035536.1_Kp	100.000	100	32	0	0	1	32	38167	38136
NZ_CP011624.1_Kp_1:41	MOB_pl_NZ_CP035536.1_Kp	96.875	100	32	1	0	1	32	47465	47434
NZ_CP011624.1_Kp_1:41	MOB_pl_NZ_CP035384.1_Kp	100.000	100	32	0	0	1	32	98492	98461
NZ_CP011624.1_Kp_1:41	MOB_pl_NZ_CP035384.1_Kp	96.875	100	32	1	0	1	32	69137	69106
NZ_CP011624.1_Kp_1:41	MOB_pl_NZ_CP035204.1_Kp	100.000	100	32	0	0	1	32	80290	80321
NZ_CP011624.1_Kp_1:41	MOB_pl_NZ_CP035204.1_Kp	100.000	100	32	0	0	1	32	94266	94297
NZ_CP011624.1_Kp_1:41	MOB_pl_NZ_CP035180.1_Kp	100.000	100	32	0	0	1	32	96999	97030
NZ_CP011624.1_Kp_1:41	MOB_pl_NZ_CP035180.1_Kp	96.875	100	32	1	0	1	32	89988	90019
NZ_CP011624.1_Kp_1:41	MOB_pl_NZ_CP034777.1_Kp	100.000	100	32	0	0	1	32	63249	63218
NZ_CP011624.1_Kp_1:41	MOB_pl_NZ_CP034407.1_Kp	100.000	100	32	0	0	1	32	24023	23992
NZ_CP011624.1_Kp_1:41	MOB_pl_NZ_CP034407.1_Kp	96.875	100	32	1	0	1	32	35385	35354
NZ_CP011624.1_Kp_1:41	MOB_pl_NZ_CP034325.1_Kp	100.000	100	32	0	0	1	32	76059	76090
NZ_CP011624.1_Kp_1:41	MOB_pl_NZ_CP034324.1_Kp	100.000	100	32	0	0	1	32	36331	36362
NZ_CP011624.1_Kp_1:41	MOB_pl_NZ_CP034322.1_Kp	100.000	100	32	0	0	1	32	78049	78018
NZ_CP011624.1_Kp_1:41	MOB_pl_NZ_CP034322.1_Kp	100.000	100	32	0	0	1	32	88319	88288
NZ_CP011624.1_Kp_1:41	MOB_pl_NZ_CP034085.1_Kp	100.000	100	32	0	0	1	32	88710	88741
NZ_CP011624.1_Kp_1:41	MOB_pl_NZ_CP034085.1_Kp	100.000	100	32	0	0	1	32	100607	100638
NZ_CP011624.1_Kp_1:41	MOB_pl_NZ_CP033947.1_Kp	100.000	100	32	0	0	1	32	119430	119461
NZ_CP011624.1_Kp_1:41	MOB_pl_NZ_CP033947.1_Kp	100.000	100	32	0	0	1	32	129700	129731
NZ_CP011624.1_Kp_1:41	MOB_pl_NZ_CP033774.1_Kp	100.000	100	32	0	0	1	32	59946	59977
NZ_CP011624.1_Kp_1:41	MOB_pl_NZ_CP033774.1_Kp	96.875	100	32	1	0	1	32	48852	48883
NZ_CP011624.1_Kp_1:41	MOB_pl_NZ_CP033404.1_Kp	100.000	100	32	0	0	1	32	104736	104767
NZ_CP011624.1_Kp_1:41	MOB_pl_NZ_CP033404.1_Kp	100.000	100	32	0	0	1	32	116106	116137
NZ_CP011624.1_Kp_1:41	MOB_pl_NZ_CP033395.1_Kp	100.000	100	32	0	0	1	32	52162	52193
NZ_CP011624.1_Kp_1:41	MOB_pl_NZ_CP033394.1_Kp	100.000	100	32	0	0	1	32	64154	64123
NZ_CP011624.1_Kp_1:41	MOB_pl_NZ_CP032242.1_Kp	100.000	100	32	0	0	1	32	69289	69258
NZ_CP011624.1_Kp_1:41	MOB_pl_NZ_CP032242.1_Kp	100.000	100	32	0	0	1	32	79559	79528
NZ_CP011624.1_Kp_1:41	MOB_pl_NZ_CP032209.1_Kp	100.000	100	32	0	0	1	32	51196	51227
NZ_CP011624.1_Kp_1:41	MOB_pl_NZ_CP032209.1_Kp	96.875	100	32	1	0	1	32	40102	40133
NZ_CP011624.1_Kp_1:41	MOB_pl_NZ_CP032189.1_Kp	100.000	100	32	0	0	1	32	89363	89394
NZ_CP011624.1_Kp_1:41	MOB_pl_NZ_CP032189.1_Kp	100.000	100	32	0	0	1	32	97658	97689
NZ_CP011624.1_Kp_1:41	MOB_pl_NZ_CP031851.1_Kp	100.000	100	32	0	0	1	32	111959	111990
NZ_CP011624.1_Kp_1:41	MOB_pl_NZ_CP031801.1_Kp	100.000	100	32	0	0	1	32	144320	144351
NZ_CP011624.1_Kp_1:41	MOB_pl_NZ_CP031735.1_Kp	100.000	100	32	0	0	1	32	192673	192704
NZ_CP011624.1_Kp_1:41	MOB_pl_NZ_CP031735.1_Kp	96.875	100	32	1	0	1	32	181579	181610
NZ_CP011624.1_Kp_1:41	MOB_pl_NZ_CP031720.1_Kp	100.000	100	32	0	0	1	32	138291	138260
NZ_CP011624.1_Kp_1:41	MOB_pl_NZ_CP031720.1_Kp	100.000	100	32	0	0	1	32	148560	148529
NZ_CP011624.1_Kp_1:41	MOB_pl_NZ_CP031614.1_Kp	100.000	100	32	0	0	1	32	8244	8213
NZ_CP011624.1_Kp_1:41	MOB_pl_NZ_CP031614.1_Kp	96.875	100	32	1	0	1	32	20775	20744
NZ_CP011624.1_Kp_1:41	MOB_pl_NZ_CP031583.1_Kp	100.000	100	32	0	0	1	32	68146	68177
NZ_CP011624.1_Kp_1:41	MOB_pl_NZ_CP031583.1_Kp	96.875	100	32	1	0	1	32	57052	57083
NZ_CP011624.1_Kp_1:41	MOB_pl_NZ_CP031369.1_Kp	100.000	100	32	0	0	1	32	72114	72083
NZ_CP011624.1_Kp_1:41	MOB_pl_NZ_CP031369.1_Kp	96.875	100	32	1	0	1	32	83210	83179
NZ_CP011624.1_Kp_1:41	MOB_pl_NZ_CP030343.1_Kp	100.000	100	32	0	0	1	32	117075	117044
NZ_CP011624.1_Kp_1:41	MOB_pl_NZ_CP030343.1_Kp	96.875	100	32	1	0	1	32	128169	128138
NZ_CP011624.1_Kp_1:41	MOB_pl_NZ_CP030342.1_Kp	100.000	100	32	0	0	1	32	20130	20161
NZ_CP011624.1_Kp_1:41	MOB_pl_NZ_CP030067.1_Kp	100.000	100	32	0	0	1	32	53630	53599
NZ_CP011624.1_Kp_1:41	MOB_pl_NZ_CP029740.1_Kp	100.000	100	32	0	0	1	32	36318	36349
NZ_CP011624.1_Kp_1:41	MOB_pl_NZ_CP029723.1_Kp	100.000	100	32	0	0	1	32	49145	49114
NZ_CP011624.1_Kp_1:41	MOB_pl_NZ_CP029381.1_Kp	100.000	100	32	0	0	1	32	122165	122134
NZ_CP011624.1_Kp_1:41	MOB_pl_NZ_CP029381.1_Kp	100.000	100	32	0	0	1	32	133536	133505
NZ_CP011624.1_Kp_1:41	MOB_pl_NZ_CP029136.1_Kp	100.000	100	32	0	0	1	32	141590	141559
NZ_CP011624.1_Kp_1:41	MOB_pl_NZ_CP029136.1_Kp	96.875	100	32	1	0	1	32	152684	152653
NZ_CP011624.1_Kp_1:41	MOB_pl_NZ_CP029102.1_Kp	100.000	100	32	0	0	1	32	13449	13480
NZ_CP011624.1_Kp_1:41	MOB_pl_NZ_CP029101.1_Kp	100.000	100	32	0	0	1	32	11769	11800
NZ_CP011624.1_Kp_1:41	MOB_pl_NZ_CP029101.1_Kp	96.875	100	32	1	0	1	32	675	706
NZ_CP011624.1_Kp_1:41	MOB_pl_NZ_CP029000.1_Kp	100.000	100	32	0	0	1	32	52527	52496
NZ_CP011624.1_Kp_1:41	MOB_pl_NZ_CP028995.1_Kp	100.000	100	32	0	0	1	32	137638	137669
NZ_CP011624.1_Kp_1:41	MOB_pl_NZ_CP028995.1_Kp	96.875	100	32	1	0	1	32	126544	126575
NZ_CP011624.1_Kp_1:41	MOB_pl_NZ_CP028955.1_Kp	100.000	100	32	0	0	1	32	128479	128448
NZ_CP011624.1_Kp_1:41	MOB_pl_NZ_CP028930.1_Kp	100.000	100	32	0	0	1	32	57670	57701
NZ_CP011624.1_Kp_1:41	MOB_pl_NZ_CP028930.1_Kp	96.875	100	32	1	0	1	32	46576	46607
NZ_CP011624.1_Kp_1:41	MOB_pl_NZ_CP028805.1_Kp	100.000	100	32	0	0	1	32	34245	34214
NZ_CP011624.1_Kp_1:41	MOB_pl_NZ_CP028805.1_Kp	100.000	100	32	0	0	1	32	45616	45585
NZ_CP011624.1_Kp_1:41	MOB_pl_NZ_CP028804.1_Kp	100.000	100	32	0	0	1	32	198887	198856
NZ_CP011624.1_Kp_1:41	MOB_pl_NZ_CP028804.1_Kp	96.875	100	32	1	0	1	32	209980	209949
NZ_CP011624.1_Kp_1:41	MOB_pl_NZ_CP028784.1_Kp	100.000	100	32	0	0	1	32	167350	167381
NZ_CP011624.1_Kp_1:41	MOB_pl_NZ_CP028784.1_Kp	96.875	100	32	1	0	1	32	156257	156288
NZ_CP011624.1_Kp_1:41	MOB_pl_NZ_CP028717.1_Kp	100.000	100	32	0	0	1	32	47805	47836
NZ_CP011624.1_Kp_1:41	MOB_pl_NZ_CP028717.1_Kp	100.000	100	32	0	0	1	32	59702	59733
NZ_CP011624.1_Kp_1:41	MOB_pl_NZ_CP028582.1_Kp	100.000	100	32	0	0	1	32	78585	78554
NZ_CP011624.1_Kp_1:41	MOB_pl_NZ_CP028582.1_Kp	100.000	100	32	0	0	1	32	110378	110409
NZ_CP011624.1_Kp_1:41	MOB_pl_NZ_CP028541.2_Kp	100.000	100	32	0	0	1	32	124605	124574
NZ_CP011624.1_Kp_1:41	MOB_pl_NZ_CP028541.2_Kp	100.000	100	32	0	0	1	32	134875	134844
NZ_CP011624.1_Kp_1:41	MOB_pl_NZ_CP028389.2_Kp	100.000	100	32	0	0	1	32	139266	139297
NZ_CP011624.1_Kp_1:41	MOB_pl_NZ_CP028389.2_Kp	100.000	100	32	0	0	1	32	151163	151194
NZ_CP011624.1_Kp_1:41	MOB_pl_NZ_CP028181.1_Kp	100.000	100	32	0	0	1	32	160077	160108
NZ_CP011624.1_Kp_1:41	MOB_pl_NZ_CP028181.1_Kp	96.875	100	32	1	0	1	32	148983	149014
NZ_CP011624.1_Kp_1:41	MOB_pl_NZ_CP028177.1_Kp	100.000	100	32	0	0	1	32	3785	3816
NZ_CP011624.1_Kp_1:41	MOB_pl_NZ_CP028177.1_Kp	100.000	100	32	0	0	1	32	110283	110314
NZ_CP011624.1_Kp_1:41	MOB_pl_NZ_CP027161.1_Kp	100.000	100	32	0	0	1	32	22197	22228
NZ_CP011624.1_Kp_1:41	MOB_pl_NZ_CP027161.1_Kp	96.875	100	32	1	0	1	32	11103	11134
NZ_CP011624.1_Kp_1:41	MOB_pl_NZ_CP027158.1_Kp	100.000	100	32	0	0	1	32	102680	102711
NZ_CP011624.1_Kp_1:41	MOB_pl_NZ_CP027152.1_Kp	100.000	100	32	0	0	1	32	54515	54484
NZ_CP011624.1_Kp_1:41	MOB_pl_NZ_CP027152.1_Kp	96.875	100	32	1	0	1	32	65609	65578
NZ_CP011624.1_Kp_1:41	MOB_pl_NZ_CP027049.1_Kp	100.000	100	32	0	0	1	32	106694	106663
NZ_CP011624.1_Kp_1:41	MOB_pl_NZ_CP027049.1_Kp	96.875	100	32	1	0	1	32	117788	117757
NZ_CP011624.1_Kp_1:41	MOB_pl_NZ_CP027044.1_Kp	100.000	100	32	0	0	1	32	154462	154431
NZ_CP011624.1_Kp_1:41	MOB_pl_NZ_CP027044.1_Kp	96.875	100	32	1	0	1	32	38148	38179
NZ_CP011624.1_Kp_1:41	MOB_pl_NZ_CP027037.1_Kp	100.000	100	32	0	0	1	32	172527	172496
NZ_CP011624.1_Kp_1:41	MOB_pl_NZ_CP027037.1_Kp	96.875	100	32	1	0	1	32	183621	183590
NZ_CP011624.1_Kp_1:41	MOB_pl_NZ_CP026752.1_Kp	100.000	100	32	0	0	1	32	122784	122753
NZ_CP011624.1_Kp_1:41	MOB_pl_NZ_CP026752.1_Kp	96.875	100	32	1	0	1	32	133878	133847
NZ_CP011624.1_Kp_1:41	MOB_pl_NZ_CP026588.1_Kp	100.000	100	32	0	0	1	32	16691	16660
NZ_CP011624.1_Kp_1:41	MOB_pl_NZ_CP026588.1_Kp	100.000	100	32	0	0	1	32	29689	29658
NZ_CP011624.1_Kp_1:41	MOB_pl_NZ_CP026584.1_Kp	100.000	100	32	0	0	1	32	106950	106981
NZ_CP011624.1_Kp_1:41	MOB_pl_NZ_CP026584.1_Kp	100.000	100	32	0	0	1	32	117219	117250
NZ_CP011624.1_Kp_1:41	MOB_pl_NZ_CP026397.1_Kp	100.000	100	32	0	0	1	32	57374	57405
NZ_CP011624.1_Kp_1:41	MOB_pl_NZ_CP026397.1_Kp	100.000	100	32	0	0	1	32	91951	91982
NZ_CP011624.1_Kp_1:41	MOB_pl_NZ_CP026396.1_Kp	100.000	100	32	0	0	1	32	107807	107838
NZ_CP011624.1_Kp_1:41	MOB_pl_NZ_CP026396.1_Kp	100.000	100	32	0	0	1	32	116209	116240
NZ_CP011624.1_Kp_1:41	MOB_pl_NZ_CP026175.1_Kp	100.000	100	32	0	0	1	32	22169	22138
NZ_CP011624.1_Kp_1:41	MOB_pl_NZ_CP026175.1_Kp	100.000	100	32	0	0	1	32	54271	54240
NZ_CP011624.1_Kp_1:41	MOB_pl_NZ_CP026141.1_Kp	100.000	100	32	0	0	1	32	96494	96525
NZ_CP011624.1_Kp_1:41	MOB_pl_NZ_CP026141.1_Kp	100.000	100	32	0	0	1	32	106764	106795
NZ_CP011624.1_Kp_1:41	MOB_pl_NZ_CP026131.1_Kp	100.000	100	32	0	0	1	32	30945	30976
NZ_CP011624.1_Kp_1:41	MOB_pl_NZ_CP026131.1_Kp	100.000	100	32	0	0	1	32	41215	41246
NZ_CP011624.1_Kp_1:41	MOB_pl_NZ_CP025966.2_Kp	100.000	100	32	0	0	1	32	102476	102507
NZ_CP011624.1_Kp_1:41	MOB_pl_NZ_CP025966.2_Kp	100.000	100	32	0	0	1	32	115820	115851
NZ_CP011624.1_Kp_1:41	MOB_pl_NZ_CP025952.1_Kp	100.000	100	32	0	0	1	32	57178	57209
NZ_CP011624.1_Kp_1:41	MOB_pl_NZ_CP025952.1_Kp	100.000	100	32	0	0	1	32	130211	130242
NZ_CP011624.1_Kp_1:41	MOB_pl_NZ_CP025468.1_Kp	100.000	100	32	0	0	1	32	71141	71172
NZ_CP011624.1_Kp_1:41	MOB_pl_NZ_CP025468.1_Kp	100.000	100	32	0	0	1	32	81411	81442
NZ_CP011624.1_Kp_1:41	MOB_pl_NZ_CP025148.1_Kp	100.000	100	32	0	0	1	32	34940	34909
NZ_CP011624.1_Kp_1:41	MOB_pl_NZ_CP025148.1_Kp	100.000	100	32	0	0	1	32	44919	44888
NZ_CP011624.1_Kp_1:41	MOB_pl_NZ_CP025145.1_Kp	100.000	100	32	0	0	1	32	31868	31837
NZ_CP011624.1_Kp_1:41	MOB_pl_NZ_CP025145.1_Kp	100.000	100	32	0	0	1	32	41847	41816
NZ_CP011624.1_Kp_1:41	MOB_pl_NZ_CP025142.1_Kp	100.000	100	32	0	0	1	32	34940	34909
NZ_CP011624.1_Kp_1:41	MOB_pl_NZ_CP025142.1_Kp	100.000	100	32	0	0	1	32	44919	44888
NZ_CP011624.1_Kp_1:41	MOB_pl_NZ_CP025038.1_Kp	100.000	100	32	0	0	1	32	169741	169710
NZ_CP011624.1_Kp_1:41	MOB_pl_NZ_CP025038.1_Kp	96.875	100	32	1	0	1	32	180835	180804
NZ_CP011624.1_Kp_1:41	MOB_pl_NZ_CP025010.1_Kp	100.000	100	32	0	0	1	32	105189	105220
NZ_CP011624.1_Kp_1:41	MOB_pl_NZ_CP025009.1_Kp	100.000	100	32	0	0	1	32	160922	160953
NZ_CP011624.1_Kp_1:41	MOB_pl_NZ_CP025009.1_Kp	96.875	100	32	1	0	1	32	149828	149859
NZ_CP011624.1_Kp_1:41	MOB_pl_NZ_CP025006.1_Kp	100.000	100	32	0	0	1	32	152246	152277
NZ_CP011624.1_Kp_1:41	MOB_pl_NZ_CP025006.1_Kp	96.875	100	32	1	0	1	32	141152	141183
NZ_CP011624.1_Kp_1:41	MOB_pl_NZ_CP024917.1_Kp	100.000	100	32	0	0	1	32	41167	41136
NZ_CP011624.1_Kp_1:41	MOB_pl_NZ_CP024917.1_Kp	100.000	100	32	0	0	1	32	53064	53033
NZ_CP011624.1_Kp_1:41	MOB_pl_NZ_CP024876.1_Kp	100.000	100	32	0	0	1	32	55106	55137
NZ_CP011624.1_Kp_1:41	MOB_pl_NZ_CP024876.1_Kp	100.000	100	32	0	0	1	32	67003	67034
NZ_CP011624.1_Kp_1:41	MOB_pl_NZ_CP024572.1_Kp	100.000	100	32	0	0	1	32	132755	132786
NZ_CP011624.1_Kp_1:41	MOB_pl_NZ_CP024572.1_Kp	96.875	100	32	1	0	1	32	121661	121692
NZ_CP011624.1_Kp_1:41	MOB_pl_NZ_CP024565.1_Kp	100.000	100	32	0	0	1	32	132755	132786
NZ_CP011624.1_Kp_1:41	MOB_pl_NZ_CP024565.1_Kp	96.875	100	32	1	0	1	32	121661	121692
NZ_CP011624.1_Kp_1:41	MOB_pl_NZ_CP024558.1_Kp	100.000	100	32	0	0	1	32	132768	132799
NZ_CP011624.1_Kp_1:41	MOB_pl_NZ_CP024558.1_Kp	96.875	100	32	1	0	1	32	121674	121705
NZ_CP011624.1_Kp_1:41	MOB_pl_NZ_CP024551.1_Kp	100.000	100	32	0	0	1	32	132755	132786
NZ_CP011624.1_Kp_1:41	MOB_pl_NZ_CP024551.1_Kp	96.875	100	32	1	0	1	32	121661	121692
NZ_CP011624.1_Kp_1:41	MOB_pl_NZ_CP024537.1_Kp	100.000	100	32	0	0	1	32	132755	132786
NZ_CP011624.1_Kp_1:41	MOB_pl_NZ_CP024537.1_Kp	96.875	100	32	1	0	1	32	121661	121692
NZ_CP011624.1_Kp_1:41	MOB_pl_NZ_CP024530.1_Kp	100.000	100	32	0	0	1	32	132755	132786
NZ_CP011624.1_Kp_1:41	MOB_pl_NZ_CP024530.1_Kp	96.875	100	32	1	0	1	32	121661	121692
NZ_CP011624.1_Kp_1:41	MOB_pl_NZ_CP024523.1_Kp	100.000	100	32	0	0	1	32	132755	132786
NZ_CP011624.1_Kp_1:41	MOB_pl_NZ_CP024523.1_Kp	96.875	100	32	1	0	1	32	121661	121692
NZ_CP011624.1_Kp_1:41	MOB_pl_NZ_CP024459.1_Kp	100.000	100	32	0	0	1	32	157269	157300
NZ_CP011624.1_Kp_1:41	MOB_pl_NZ_CP024193.1_Kp	100.000	100	32	0	0	1	32	132768	132799
NZ_CP011624.1_Kp_1:41	MOB_pl_NZ_CP024193.1_Kp	96.875	100	32	1	0	1	32	121674	121705
NZ_CP011624.1_Kp_1:41	MOB_pl_NZ_CP024040.1_Kp	100.000	100	32	0	0	1	32	100722	100753
NZ_CP011624.1_Kp_1:41	MOB_pl_NZ_CP023948.1_Kp	100.000	100	32	0	0	1	32	129078	129047
NZ_CP011624.1_Kp_1:41	MOB_pl_NZ_CP023943.1_Kp	100.000	100	32	0	0	1	32	131681	131650
NZ_CP011624.1_Kp_1:41	MOB_pl_NZ_CP023943.1_Kp	96.875	100	32	1	0	1	32	142775	142744
NZ_CP011624.1_Kp_1:41	MOB_pl_NZ_CP023916.1_Kp	100.000	100	32	0	0	1	32	45376	45345
NZ_CP011624.1_Kp_1:41	MOB_pl_NZ_CP023725.1_Kp	100.000	100	32	0	0	1	32	15795	15826
NZ_CP011624.1_Kp_1:41	MOB_pl_NZ_CP023725.1_Kp	100.000	100	32	0	0	1	32	26065	26096
NZ_CP011624.1_Kp_1:41	MOB_pl_NZ_CP023489.1_Kp	100.000	100	32	0	0	1	32	17082	17051
NZ_CP011624.1_Kp_1:41	MOB_pl_NZ_CP023488.1_Kp	100.000	100	32	0	0	1	32	16956	16987
NZ_CP011624.1_Kp_1:41	MOB_pl_NZ_CP023488.1_Kp	96.875	100	32	1	0	1	32	35992	36023
NZ_CP011624.1_Kp_1:41	MOB_pl_NZ_CP022926.1_Kp	100.000	100	32	0	0	1	32	202482	202451
NZ_CP011624.1_Kp_1:41	MOB_pl_NZ_CP022926.1_Kp	96.875	100	32	1	0	1	32	214156	214125
NZ_CP011624.1_Kp_1:41	MOB_pl_NZ_CP022923.1_Kp	100.000	100	32	0	0	1	32	109088	109057
NZ_CP011624.1_Kp_1:41	MOB_pl_NZ_CP022923.1_Kp	96.875	100	32	1	0	1	32	120762	120731
NZ_CP011624.1_Kp_1:41	MOB_pl_NZ_CP022920.1_Kp	100.000	100	32	0	0	1	32	77448	77479
NZ_CP011624.1_Kp_1:41	MOB_pl_NZ_CP022920.1_Kp	96.875	100	32	1	0	1	32	65774	65805
NZ_CP011624.1_Kp_1:41	MOB_pl_NZ_CP022917.1_Kp	100.000	100	32	0	0	1	32	90588	90557
NZ_CP011624.1_Kp_1:41	MOB_pl_NZ_CP022917.1_Kp	96.875	100	32	1	0	1	32	102262	102231
NZ_CP011624.1_Kp_1:41	MOB_pl_NZ_CP022693.2_Kp	100.000	100	32	0	0	1	32	100160	100191
NZ_CP011624.1_Kp_1:41	MOB_pl_NZ_CP022692.2_Kp	100.000	100	32	0	0	1	32	192174	192205
NZ_CP011624.1_Kp_1:41	MOB_pl_NZ_CP022692.2_Kp	96.875	100	32	1	0	1	32	181080	181111
NZ_CP011624.1_Kp_1:41	MOB_pl_NZ_CP022613.1_Kp	100.000	100	32	0	0	1	32	36874	36843
NZ_CP011624.1_Kp_1:41	MOB_pl_NZ_CP022613.1_Kp	96.875	100	32	1	0	1	32	47967	47936
NZ_CP011624.1_Kp_1:41	MOB_pl_NZ_CP022574.1_Kp	100.000	100	32	0	0	1	32	75099	75130
NZ_CP011624.1_Kp_1:41	MOB_pl_NZ_CP022574.1_Kp	96.875	100	32	1	0	1	32	64005	64036
NZ_CP011624.1_Kp_1:41	MOB_pl_NZ_CP022125.1_Kp	100.000	100	32	0	0	1	32	6742	6773
NZ_CP011624.1_Kp_1:41	MOB_pl_NZ_CP022125.1_Kp	96.875	100	32	1	0	1	32	182276	182307
NZ_CP011624.1_Kp_1:41	MOB_pl_NZ_CP021959.1_Kp	100.000	100	32	0	0	1	32	12859	12828
NZ_CP011624.1_Kp_1:41	MOB_pl_NZ_CP021959.1_Kp	100.000	100	32	0	0	1	32	22170	22139
NZ_CP011624.1_Kp_1:41	MOB_pl_NZ_CP021951.1_Kp	100.000	100	32	0	0	1	32	157775	157744
NZ_CP011624.1_Kp_1:41	MOB_pl_NZ_CP021951.1_Kp	96.875	100	32	1	0	1	32	167073	167042
NZ_CP011624.1_Kp_1:41	MOB_pl_NZ_CP021834.1_Kp	100.000	100	32	0	0	1	32	40200	40231
NZ_CP011624.1_Kp_1:41	MOB_pl_NZ_CP021834.1_Kp	96.875	100	32	1	0	1	32	29106	29137
NZ_CP011624.1_Kp_1:41	MOB_pl_NZ_CP021752.1_Kp	100.000	100	32	0	0	1	32	73332	73363
NZ_CP011624.1_Kp_1:41	MOB_pl_NZ_CP021752.1_Kp	96.875	100	32	1	0	1	32	62238	62269
NZ_CP011624.1_Kp_1:41	MOB_pl_NZ_CP021713.1_Kp	100.000	100	32	0	0	1	32	79161	79192
NZ_CP011624.1_Kp_1:41	MOB_pl_NZ_CP021713.1_Kp	96.875	100	32	1	0	1	32	68067	68098
NZ_CP011624.1_Kp_1:41	MOB_pl_NZ_CP021710.1_Kp	100.000	100	32	0	0	1	32	167337	167368
NZ_CP011624.1_Kp_1:41	MOB_pl_NZ_CP021710.1_Kp	96.875	100	32	1	0	1	32	153942	153973
NZ_CP011624.1_Kp_1:41	MOB_pl_NZ_CP021686.1_Kp	100.000	100	32	0	0	1	32	30122	30153
NZ_CP011624.1_Kp_1:41	MOB_pl_NZ_CP021686.1_Kp	96.875	100	32	1	0	1	32	19037	19068
NZ_CP011624.1_Kp_1:41	MOB_pl_NZ_CP021544.1_Kp	100.000	100	32	0	0	1	32	160800	160831
NZ_CP011624.1_Kp_1:41	MOB_pl_NZ_CP021544.1_Kp	96.875	100	32	1	0	1	32	149706	149737
NZ_CP011624.1_Kp_1:41	MOB_pl_NZ_CP021541.1_Kp	100.000	100	32	0	0	1	32	23505	23474
NZ_CP011624.1_Kp_1:41	MOB_pl_NZ_CP021541.1_Kp	100.000	100	32	0	0	1	32	32817	32786
NZ_CP011624.1_Kp_1:41	MOB_pl_NZ_CP021540.1_Kp	100.000	100	32	0	0	1	32	165095	165126
NZ_CP011624.1_Kp_1:41	MOB_pl_NZ_CP021540.1_Kp	96.875	100	32	1	0	1	32	153646	153677
NZ_CP011624.1_Kp_1:41	MOB_pl_NZ_CP020904.1_Kp	100.000	100	32	0	0	1	32	116323	116292
NZ_CP011624.1_Kp_1:41	MOB_pl_NZ_CP020904.1_Kp	96.875	100	32	1	0	1	32	5781	5750
NZ_CP011624.1_Kp_1:41	MOB_pl_NZ_CP020855.1_Kp	100.000	100	32	0	0	1	32	5752	5721
NZ_CP011624.1_Kp_1:41	MOB_pl_NZ_CP020855.1_Kp	100.000	100	32	0	0	1	32	217556	217525
NZ_CP011624.1_Kp_1:41	MOB_pl_NZ_CP020855.1_Kp	96.875	100	32	1	0	1	32	16846	16815
NZ_CP011624.1_Kp_1:41	MOB_pl_NZ_CP020843.1_Kp	100.000	100	32	0	0	1	32	14900	14931
NZ_CP011624.1_Kp_1:41	MOB_pl_NZ_CP020843.1_Kp	100.000	100	32	0	0	1	32	24211	24242
NZ_CP011624.1_Kp_1:41	MOB_pl_NZ_CP020842.1_Kp	100.000	100	32	0	0	1	32	166933	166964
NZ_CP011624.1_Kp_1:41	MOB_pl_NZ_CP020842.1_Kp	96.875	100	32	1	0	1	32	155854	155885
NZ_CP011624.1_Kp_1:41	MOB_pl_NZ_CP020838.1_Kp	100.000	100	32	0	0	1	32	135678	135709
NZ_CP011624.1_Kp_1:41	MOB_pl_NZ_CP020838.1_Kp	96.875	100	32	1	0	1	32	124584	124615
NZ_CP011624.1_Kp_1:41	MOB_pl_NZ_CP020499.1_Kp	100.000	100	32	0	0	1	32	114928	114897
NZ_CP011624.1_Kp_1:41	MOB_pl_NZ_CP020499.1_Kp	96.875	100	32	1	0	1	32	126022	125991
NZ_CP011624.1_Kp_1:41	MOB_pl_NZ_CP020109.1_Kp	100.000	100	32	0	0	1	32	67128	67097
NZ_CP011624.1_Kp_1:41	MOB_pl_NZ_CP020109.1_Kp	96.875	100	32	1	0	1	32	78222	78191
NZ_CP011624.1_Kp_1:41	MOB_pl_NZ_CP020072.1_Kp	100.000	100	32	0	0	1	32	154158	154189
NZ_CP011624.1_Kp_1:41	MOB_pl_NZ_CP020072.1_Kp	96.875	100	32	1	0	1	32	143064	143095
NZ_CP011624.1_Kp_1:41	MOB_pl_NZ_CP020069.1_Kp	100.000	100	32	0	0	1	32	59580	59549
NZ_CP011624.1_Kp_1:41	MOB_pl_NZ_CP020069.1_Kp	96.875	100	32	1	0	1	32	70674	70643
NZ_CP011624.1_Kp_1:41	MOB_pl_NZ_CP020062.1_Kp	100.000	100	32	0	0	1	32	134275	134306
NZ_CP011624.1_Kp_1:41	MOB_pl_NZ_CP018886.1_Kp	100.000	100	32	0	0	1	32	194277	194308
NZ_CP011624.1_Kp_1:41	MOB_pl_NZ_CP018886.1_Kp	96.875	100	32	1	0	1	32	183183	183214
NZ_CP011624.1_Kp_1:41	MOB_pl_NZ_CP018693.1_Kp	100.000	100	32	0	0	1	32	169833	169802
NZ_CP011624.1_Kp_1:41	MOB_pl_NZ_CP018693.1_Kp	96.875	100	32	1	0	1	32	900	869
NZ_CP011624.1_Kp_1:41	MOB_pl_NZ_CP018675.1_Kp	100.000	100	32	0	0	1	32	26765	26796
NZ_CP011624.1_Kp_1:41	MOB_pl_NZ_CP018675.1_Kp	96.875	100	32	1	0	1	32	15670	15701
NZ_CP011624.1_Kp_1:41	MOB_pl_NZ_CP018460.1_Kp	100.000	100	32	0	0	1	32	133912	133881
NZ_CP011624.1_Kp_1:41	MOB_pl_NZ_CP018460.1_Kp	96.875	100	32	1	0	1	32	145006	144975
NZ_CP011624.1_Kp_1:41	MOB_pl_NZ_CP018455.1_Kp	100.000	100	32	0	0	1	32	51536	51505
NZ_CP011624.1_Kp_1:41	MOB_pl_NZ_CP018455.1_Kp	100.000	100	32	0	0	1	32	62907	62876
NZ_CP011624.1_Kp_1:41	MOB_pl_NZ_CP018441.1_Kp	100.000	100	32	0	0	1	32	146535	146566
NZ_CP011624.1_Kp_1:41	MOB_pl_NZ_CP018441.1_Kp	96.875	100	32	1	0	1	32	135441	135472
NZ_CP011624.1_Kp_1:41	MOB_pl_NZ_CP018434.1_Kp	100.000	100	32	0	0	1	32	112120	112089
NZ_CP011624.1_Kp_1:41	MOB_pl_NZ_CP018434.1_Kp	96.875	100	32	1	0	1	32	123214	123183
NZ_CP011624.1_Kp_1:41	MOB_pl_NZ_CP018430.1_Kp	100.000	100	32	0	0	1	32	112120	112089
NZ_CP011624.1_Kp_1:41	MOB_pl_NZ_CP018430.1_Kp	96.875	100	32	1	0	1	32	123214	123183
NZ_CP011624.1_Kp_1:41	MOB_pl_NZ_CP018424.1_Kp	100.000	100	32	0	0	1	32	112120	112089
NZ_CP011624.1_Kp_1:41	MOB_pl_NZ_CP018424.1_Kp	96.875	100	32	1	0	1	32	123214	123183
NZ_CP011624.1_Kp_1:41	MOB_pl_NZ_CP018365.1_Kp	100.000	100	32	0	0	1	32	152584	152553
NZ_CP011624.1_Kp_1:41	MOB_pl_NZ_CP018365.1_Kp	96.875	100	32	1	0	1	32	163678	163647
NZ_CP011624.1_Kp_1:41	MOB_pl_NZ_CP018355.1_Kp	100.000	100	32	0	0	1	32	50854	50823
NZ_CP011624.1_Kp_1:41	MOB_pl_NZ_CP018355.1_Kp	96.875	100	32	1	0	1	32	61948	61917
NZ_CP011624.1_Kp_1:41	MOB_pl_NZ_CP018351.1_Kp	100.000	100	32	0	0	1	32	163418	163387
NZ_CP011624.1_Kp_1:41	MOB_pl_NZ_CP018351.1_Kp	96.875	100	32	1	0	1	32	174513	174482
NZ_CP011624.1_Kp_1:41	MOB_pl_NZ_CP018340.1_Kp	100.000	100	32	0	0	1	32	78997	78966
NZ_CP011624.1_Kp_1:41	MOB_pl_NZ_CP018340.1_Kp	96.875	100	32	1	0	1	32	67314	67283
NZ_CP011624.1_Kp_1:41	MOB_pl_NZ_CP017386.1_Kp	100.000	100	32	0	0	1	32	65054	65085
NZ_CP011624.1_Kp_1:41	MOB_pl_NZ_CP017386.1_Kp	100.000	100	32	0	0	1	32	76187	76218
NZ_CP011624.1_Kp_1:41	MOB_pl_NZ_CP016922.1_Kp	100.000	100	32	0	0	1	32	39600	39631
NZ_CP011624.1_Kp_1:41	MOB_pl_NZ_CP016922.1_Kp	96.875	100	32	1	0	1	32	28505	28536
NZ_CP011624.1_Kp_1:41	MOB_pl_NZ_CP016810.1_Kp	100.000	100	32	0	0	1	32	121229	121260
NZ_CP011624.1_Kp_1:41	MOB_pl_NZ_CP015824.1_Kp	100.000	100	32	0	0	1	32	87365	87334
NZ_CP011624.1_Kp_1:41	MOB_pl_NZ_CP015824.1_Kp	96.875	100	32	1	0	1	32	98459	98428
NZ_CP011624.1_Kp_1:41	MOB_pl_NZ_CP015823.1_Kp	100.000	100	32	0	0	1	32	180772	180803
NZ_CP011624.1_Kp_1:41	MOB_pl_NZ_CP015395.1_Kp	100.000	100	32	0	0	1	32	103355	103386
NZ_CP011624.1_Kp_1:41	MOB_pl_NZ_CP015393.1_Kp	100.000	100	32	0	0	1	32	154099	154130
NZ_CP011624.1_Kp_1:41	MOB_pl_NZ_CP015393.1_Kp	96.875	100	32	1	0	1	32	143005	143036
NZ_CP011624.1_Kp_1:41	MOB_pl_NZ_CP015386.1_Kp	100.000	100	32	0	0	1	32	184320	184351
NZ_CP011624.1_Kp_1:41	MOB_pl_NZ_CP015386.1_Kp	96.875	100	32	1	0	1	32	173226	173257
NZ_CP011624.1_Kp_1:41	MOB_pl_NZ_CP014650.1_Kp	100.000	100	32	0	0	1	32	67140	67109
NZ_CP011624.1_Kp_1:41	MOB_pl_NZ_CP014121.1_Kp	100.000	100	32	0	0	1	32	74753	74722
NZ_CP011624.1_Kp_1:41	MOB_pl_NZ_CP014121.1_Kp	96.875	100	32	1	0	1	32	85831	85800
NZ_CP011624.1_Kp_1:41	MOB_pl_NZ_CP014005.1_Kp	100.000	100	32	0	0	1	32	5580	5549
NZ_CP011624.1_Kp_1:41	MOB_pl_NZ_CP014005.1_Kp	100.000	100	32	0	0	1	32	96036	96005
NZ_CP011624.1_Kp_1:41	MOB_pl_NZ_CP013323.1_Kp	100.000	100	32	0	0	1	32	64282	64251
NZ_CP011624.1_Kp_1:41	MOB_pl_NZ_CP013323.1_Kp	100.000	100	32	0	0	1	32	96692	96661
NZ_CP011624.1_Kp_1:41	MOB_pl_NZ_CP012993.2_Kp	100.000	100	32	0	0	1	32	18259	18228
NZ_CP011624.1_Kp_1:41	MOB_pl_NZ_CP012993.2_Kp	100.000	100	32	0	0	1	32	28850	28819
NZ_CP011624.1_Kp_1:41	MOB_pl_NZ_CP012988.3_Kp	100.000	100	32	0	0	1	32	18259	18228
NZ_CP011624.1_Kp_1:41	MOB_pl_NZ_CP012988.3_Kp	100.000	100	32	0	0	1	32	28850	28819
NZ_CP011624.1_Kp_1:41	MOB_pl_NZ_CP012572.1_Kp	100.000	100	32	0	0	1	32	14002	13971
NZ_CP011624.1_Kp_1:41	MOB_pl_NZ_CP012572.1_Kp	96.875	100	32	1	0	1	32	51590	51559
NZ_CP011624.1_Kp_1:41	MOB_pl_NZ_CP012571.1_Kp	100.000	100	32	0	0	1	32	16650	16619
NZ_CP011624.1_Kp_1:41	MOB_pl_NZ_CP012571.1_Kp	100.000	100	32	0	0	1	32	24945	24914
NZ_CP011624.1_Kp_1:41	MOB_pl_NZ_CP012567.1_Kp	100.000	100	32	0	0	1	32	14002	13971
NZ_CP011624.1_Kp_1:41	MOB_pl_NZ_CP012567.1_Kp	96.875	100	32	1	0	1	32	51589	51558
NZ_CP011624.1_Kp_1:41	MOB_pl_NZ_CP012566.1_Kp	100.000	100	32	0	0	1	32	16650	16619
NZ_CP011624.1_Kp_1:41	MOB_pl_NZ_CP012566.1_Kp	100.000	100	32	0	0	1	32	24945	24914
NZ_CP011624.1_Kp_1:41	MOB_pl_NZ_CP011991.1_Kp	100.000	100	32	0	0	1	32	18572	18541
NZ_CP011624.1_Kp_1:41	MOB_pl_NZ_CP011990.1_Kp	100.000	100	32	0	0	1	32	153274	153243
NZ_CP011624.1_Kp_1:41	MOB_pl_NZ_CP011990.1_Kp	96.875	100	32	1	0	1	32	1835	1804
NZ_CP011624.1_Kp_1:41	MOB_pl_NZ_CP011986.1_Kp	100.000	100	32	0	0	1	32	63329	63298
NZ_CP011624.1_Kp_1:41	MOB_pl_NZ_CP011981.1_Kp	100.000	100	32	0	0	1	32	76537	76506
NZ_CP011624.1_Kp_1:41	MOB_pl_NZ_CP011981.1_Kp	96.875	100	32	1	0	1	32	87629	87598
NZ_CP011624.1_Kp_1:41	MOB_pl_NZ_CP011977.1_Kp	100.000	100	32	0	0	1	32	164819	164788
NZ_CP011624.1_Kp_1:41	MOB_pl_NZ_CP011977.1_Kp	96.875	100	32	1	0	1	32	175913	175882
NZ_CP011624.1_Kp_1:41	MOB_pl_NZ_CP011623.1_Kp	100.000	100	32	0	0	1	32	56734	56703
NZ_CP011624.1_Kp_1:41	MOB_pl_NZ_CP011623.1_Kp	100.000	100	32	0	0	1	32	89144	89113
NZ_CP011624.1_Kp_1:41	MOB_pl_NZ_CP011577.1_Kp	100.000	100	32	0	0	1	32	83475	83506
NZ_CP011624.1_Kp_1:41	MOB_pl_NZ_CP011577.1_Kp	96.875	100	32	1	0	1	32	71280	71311
NZ_CP011624.1_Kp_1:41	MOB_pl_NZ_CP010393.1_Kp	100.000	100	32	0	0	1	32	111438	111407
NZ_CP011624.1_Kp_1:41	MOB_pl_NZ_CP010393.1_Kp	96.875	100	32	1	0	1	32	122532	122501
NZ_CP011624.1_Kp_1:41	MOB_pl_NZ_CP009875.1_Kp	100.000	100	32	0	0	1	32	67140	67109
NZ_CP011624.1_Kp_1:41	MOB_pl_NZ_CP009777.1_Kp	100.000	100	32	0	0	1	32	106571	106540
NZ_CP011624.1_Kp_1:41	MOB_pl_NZ_CP009777.1_Kp	96.875	100	32	1	0	1	32	117665	117634
NZ_CP011624.1_Kp_1:41	MOB_pl_NZ_CP009115.1_Kp	100.000	100	32	0	0	1	32	81539	81570
NZ_CP011624.1_Kp_1:41	MOB_pl_NZ_CP008930.1_Kp	100.000	100	32	0	0	1	32	151458	151427
NZ_CP011624.1_Kp_1:41	MOB_pl_NZ_CP008930.1_Kp	96.875	100	32	1	0	1	32	162552	162521
NZ_CP011624.1_Kp_1:41	MOB_pl_NZ_CP008833.1_Kp	100.000	100	32	0	0	1	32	67140	67109
NZ_CP011624.1_Kp_1:41	MOB_pl_NZ_CP008830.1_Kp	100.000	100	32	0	0	1	32	67140	67109
NZ_CP011624.1_Kp_1:41	MOB_pl_NZ_CP008829.1_Kp	100.000	100	32	0	0	1	32	193090	193059
NZ_CP011624.1_Kp_1:41	MOB_pl_NZ_CP008829.1_Kp	96.875	100	32	1	0	1	32	204184	204153
NZ_CP011624.1_Kp_1:41	MOB_pl_NZ_CP008800.1_Kp	100.000	100	32	0	0	1	32	140859	140828
NZ_CP011624.1_Kp_1:41	MOB_pl_NZ_CP008800.1_Kp	96.875	100	32	1	0	1	32	151953	151922
NZ_CP011624.1_Kp_1:41	MOB_pl_NZ_CP007734.1_Kp	100.000	100	32	0	0	1	32	14267	14298
NZ_CP011624.1_Kp_1:41	MOB_pl_NZ_CP007734.1_Kp	100.000	100	32	0	0	1	32	321116	321147
NZ_CP011624.1_Kp_1:41	MOB_pl_NZ_CP007730.1_Kp	100.000	100	32	0	0	1	32	67140	67109
NZ_CP011624.1_Kp_1:41	MOB_pl_NZ_CP007729.1_Kp	100.000	100	32	0	0	1	32	193090	193059
NZ_CP011624.1_Kp_1:41	MOB_pl_NZ_CP007729.1_Kp	96.875	100	32	1	0	1	32	204184	204153
NZ_CP011624.1_Kp_1:41	MOB_pl_NZ_CP006800.1_Kp	100.000	100	32	0	0	1	32	12975	13006
NZ_CP011624.1_Kp_1:41	MOB_pl_NZ_CP006800.1_Kp	96.875	100	32	1	0	1	32	1881	1912
NZ_CP011624.1_Kp_1:41	MOB_pl_NZ_AP018754.1_Kp	100.000	100	32	0	0	1	32	87740	87771
NZ_CP011624.1_Kp_1:41	MOB_pl_NZ_AP018754.1_Kp	96.875	100	32	1	0	1	32	76646	76677
NZ_CP011624.1_Kp_1:41	MOB_pl_NZ_AP018751.1_Kp	100.000	100	32	0	0	1	32	87726	87757
NZ_CP011624.1_Kp_1:41	MOB_pl_NZ_AP018751.1_Kp	96.875	100	32	1	0	1	32	76632	76663
NZ_CP011624.1_Kp_1:41	MOB_pl_NZ_AP018749.1_Kp	100.000	100	32	0	0	1	32	88484	88515
NZ_CP011624.1_Kp_1:41	MOB_pl_NZ_AP018749.1_Kp	96.875	100	32	1	0	1	32	77390	77421
NZ_CP011624.1_Kp_1:41	MOB_pl_NZ_AP018674.1_Kp	100.000	100	32	0	0	1	32	57385	57416
NZ_CP011624.1_Kp_1:41	MOB_pl_NZ_AP018674.1_Kp	100.000	100	32	0	0	1	32	58147	58178
NZ_CP011624.1_Kp_1:41	MOB_pl_NZ_AP018673.1_Kp	100.000	100	32	0	0	1	32	81605	81574
NZ_CP011624.1_Kp_1:41	MOB_pl_NZ_AP018673.1_Kp	100.000	100	32	0	0	1	32	92196	92165
NZ_CP011624.1_Kp_1:41	MOB_pl_NC_022078.1_Kp	100.000	100	32	0	0	1	32	247304	247273
NZ_CP011624.1_Kp_1:41	MOB_pl_NC_022078.1_Kp	96.875	100	32	1	0	1	32	258398	258367
NZ_CP011624.1_Kp_1:41	MOB_pl_NC_016846.1_Kp	100.000	100	32	0	0	1	32	82355	82386
NZ_CP011624.1_Kp_1:41	MOB_pl_NC_016846.1_Kp	100.000	100	32	0	0	1	32	92625	92656
NZ_CP011624.1_Kp_1:41	MOB_pl_NC_009650.1_Kp	100.000	100	32	0	0	1	32	60970	60939
NZ_CP011624.1_Kp_1:41	MOB_pl_NC_009649.1_Kp	100.000	100	32	0	0	1	32	126865	126834
NZ_CP011624.1_Kp_1:41	MOB_pl_NC_009649.1_Kp	96.875	100	32	1	0	1	32	137959	137928
NZ_CP011624.1_Kp_1:41	pl_NZ_CP058961.1_Kp	100.000	100	32	0	0	1	32	50323	50292
NZ_CP011624.1_Kp_1:41	pl_NZ_CP054782.1_Kp	100.000	100	32	0	0	1	32	112157	112126
NZ_CP011624.1_Kp_1:41	pl_NZ_CP054782.1_Kp	100.000	100	32	0	0	1	32	122427	122396
NZ_CP011624.1_Kp_1:41	pl_NZ_CP054776.1_Kp	100.000	100	32	0	0	1	32	112158	112127
NZ_CP011624.1_Kp_1:41	pl_NZ_CP054776.1_Kp	100.000	100	32	0	0	1	32	122428	122397
NZ_CP011624.1_Kp_1:41	pl_NZ_CP054770.1_Kp	100.000	100	32	0	0	1	32	112158	112127
NZ_CP011624.1_Kp_1:41	pl_NZ_CP054770.1_Kp	100.000	100	32	0	0	1	32	122428	122397
NZ_CP011624.1_Kp_1:41	pl_NZ_CP054764.1_Kp	100.000	100	32	0	0	1	32	112158	112127
NZ_CP011624.1_Kp_1:41	pl_NZ_CP054764.1_Kp	100.000	100	32	0	0	1	32	122428	122397
NZ_CP011624.1_Kp_1:41	pl_NZ_CP054758.1_Kp	100.000	100	32	0	0	1	32	101563	101532
NZ_CP011624.1_Kp_1:41	pl_NZ_CP054758.1_Kp	100.000	100	32	0	0	1	32	111833	111802
NZ_CP011624.1_Kp_1:41	pl_NZ_CP054752.1_Kp	100.000	100	32	0	0	1	32	112158	112127
NZ_CP011624.1_Kp_1:41	pl_NZ_CP054752.1_Kp	100.000	100	32	0	0	1	32	122428	122397
NZ_CP011624.1_Kp_1:41	pl_NZ_CP054746.1_Kp	100.000	100	32	0	0	1	32	112158	112127
NZ_CP011624.1_Kp_1:41	pl_NZ_CP054746.1_Kp	100.000	100	32	0	0	1	32	122428	122397
NZ_CP011624.1_Kp_1:41	pl_NZ_CP054740.1_Kp	100.000	100	32	0	0	1	32	101563	101532
NZ_CP011624.1_Kp_1:41	pl_NZ_CP054740.1_Kp	100.000	100	32	0	0	1	32	111833	111802
NZ_CP011624.1_Kp_1:41	pl_NZ_CP054734.1_Kp	100.000	100	32	0	0	1	32	101563	101532
NZ_CP011624.1_Kp_1:41	pl_NZ_CP054734.1_Kp	100.000	100	32	0	0	1	32	111833	111802
NZ_CP011624.1_Kp_1:41	pl_NZ_CP054728.1_Kp	100.000	100	32	0	0	1	32	112158	112127
NZ_CP011624.1_Kp_1:41	pl_NZ_CP054728.1_Kp	100.000	100	32	0	0	1	32	122428	122397
NZ_CP011624.1_Kp_1:41	pl_NZ_CP054722.1_Kp	100.000	100	32	0	0	1	32	112158	112127
NZ_CP011624.1_Kp_1:41	pl_NZ_CP054722.1_Kp	100.000	100	32	0	0	1	32	122428	122397
NZ_CP011624.1_Kp_1:41	pl_NZ_CP050374.1_Kp	100.000	100	32	0	0	1	32	149332	149301
NZ_CP011624.1_Kp_1:41	pl_NZ_CP047194.1_Kp	100.000	100	32	0	0	1	32	11424	11455
NZ_CP011624.1_Kp_1:41	pl_NZ_CP047194.1_Kp	100.000	100	32	0	0	1	32	139247	139216
NZ_CP011624.1_Kp_1:41	pl_NZ_CP047161.1_Kp	100.000	100	32	0	0	1	32	98533	98502
NZ_CP011624.1_Kp_1:41	pl_NZ_CP046952.1_Kp	100.000	100	32	0	0	1	32	100040	100071
NZ_CP011624.1_Kp_1:41	pl_NZ_CP046384.1_Kp	100.000	100	32	0	0	1	32	100040	100071
NZ_CP011624.1_Kp_1:41	pl_NZ_CP045678.1_Kp	100.000	100	32	0	0	1	32	69690	69721
NZ_CP011624.1_Kp_1:41	pl_NZ_CP045678.1_Kp	100.000	100	32	0	0	1	32	81926	81957
NZ_CP011624.1_Kp_1:41	pl_NZ_CP045264.1_Kp	100.000	100	32	0	0	1	32	98337	98306
NZ_CP011624.1_Kp_1:41	pl_NZ_CP044259.1_Kp	100.000	100	32	0	0	1	32	45295	45264
NZ_CP011624.1_Kp_1:41	pl_NZ_CP044259.1_Kp	100.000	100	32	0	0	1	32	55565	55534
NZ_CP011624.1_Kp_1:41	pl_NZ_CP044045.1_Kp	100.000	100	32	0	0	1	32	54799	54830
NZ_CP011624.1_Kp_1:41	pl_NZ_CP044045.1_Kp	100.000	100	32	0	0	1	32	65069	65100
NZ_CP011624.1_Kp_1:41	pl_NZ_CP041375.1_Kp	100.000	100	32	0	0	1	32	113358	113327
NZ_CP011624.1_Kp_1:41	pl_NZ_CP041375.1_Kp	100.000	100	32	0	0	1	32	123628	123597
NZ_CP011624.1_Kp_1:41	pl_NZ_CP037964.1_Kp	100.000	100	32	0	0	1	32	26158	26127
NZ_CP011624.1_Kp_1:41	pl_NZ_CP036306.1_Kp	100.000	100	32	0	0	1	32	136557	136588
NZ_CP011624.1_Kp_1:41	pl_NZ_CP034417.1_Kp	100.000	100	32	0	0	1	32	107081	107050
NZ_CP011624.1_Kp_1:41	pl_NZ_CP034417.1_Kp	100.000	100	32	0	0	1	32	117351	117320
NZ_CP011624.1_Kp_1:41	pl_NZ_CP034125.1_Kp	100.000	100	32	0	0	1	32	87564	87533
NZ_CP011624.1_Kp_1:41	pl_NZ_CP034125.1_Kp	100.000	100	32	0	0	1	32	97834	97803
NZ_CP011624.1_Kp_1:41	pl_NZ_CP033962.1_Kp	100.000	100	32	0	0	1	32	83264	83233
NZ_CP011624.1_Kp_1:41	pl_NZ_CP033962.1_Kp	100.000	100	32	0	0	1	32	93534	93503
NZ_CP011624.1_Kp_1:41	pl_NZ_CP033956.1_Kp	100.000	100	32	0	0	1	32	112158	112127
NZ_CP011624.1_Kp_1:41	pl_NZ_CP033956.1_Kp	100.000	100	32	0	0	1	32	122428	122397
NZ_CP011624.1_Kp_1:41	pl_NZ_CP032169.1_Kp	100.000	100	32	0	0	1	32	35650	35619
NZ_CP011624.1_Kp_1:41	pl_NZ_CP032166.1_Kp	100.000	100	32	0	0	1	32	8429	8398
NZ_CP011624.1_Kp_1:41	pl_NZ_CP032166.1_Kp	100.000	100	32	0	0	1	32	46583	46614
NZ_CP011624.1_Kp_1:41	pl_NZ_CP031883.1_Kp	100.000	100	32	0	0	1	32	87279	87248
NZ_CP011624.1_Kp_1:41	pl_NZ_CP030134.1_Kp	100.000	100	32	0	0	1	32	96	65
NZ_CP011624.1_Kp_1:41	pl_NZ_CP030134.1_Kp	100.000	100	32	0	0	1	32	50133	50102
NZ_CP011624.1_Kp_1:41	pl_NZ_CP028991.1_Kp	100.000	100	32	0	0	1	32	72391	72422
NZ_CP011624.1_Kp_1:41	pl_NZ_CP028796.1_Kp	100.000	100	32	0	0	1	32	96455	96424
NZ_CP011624.1_Kp_1:41	pl_NZ_CP028796.1_Kp	100.000	100	32	0	0	1	32	106725	106694
NZ_CP011624.1_Kp_1:41	pl_NZ_CP027067.1_Kp	100.000	100	32	0	0	1	32	84295	84264
NZ_CP011624.1_Kp_1:41	pl_NZ_CP027067.1_Kp	100.000	100	32	0	0	1	32	94565	94534
NZ_CP011624.1_Kp_1:41	pl_NZ_CP026180.1_Kp	100.000	100	32	0	0	1	32	89353	89384
NZ_CP011624.1_Kp_1:41	pl_NZ_CP026133.1_Kp	100.000	100	32	0	0	1	32	17600	17631
NZ_CP011624.1_Kp_1:41	pl_NZ_CP025463.1_Kp	100.000	100	32	0	0	1	32	6380	6411
NZ_CP011624.1_Kp_1:41	pl_NZ_CP025463.1_Kp	100.000	100	32	0	0	1	32	17751	17782
NZ_CP011624.1_Kp_1:41	pl_NZ_CP025458.1_Kp	100.000	100	32	0	0	1	32	24814	24783
NZ_CP011624.1_Kp_1:41	pl_NZ_CP025458.1_Kp	100.000	100	32	0	0	1	32	35084	35053
NZ_CP011624.1_Kp_1:41	pl_NZ_CP021741.1_Kp	100.000	100	32	0	0	1	32	41681	41650
NZ_CP011624.1_Kp_1:41	pl_NZ_CP018818.1_Kp	100.000	100	32	0	0	1	32	92202	92233
NZ_CP011624.1_Kp_1:41	pl_NZ_CP017935.1_Kp	100.000	100	32	0	0	1	32	37917	37886
NZ_CP011624.1_Kp_1:41	pl_NZ_CP014649.1_Kp	100.000	100	32	0	0	1	32	12886	12917
NZ_CP011624.1_Kp_1:41	pl_NZ_CP014649.1_Kp	96.875	100	32	1	0	1	32	1792	1823
NZ_CP011624.1_Kp_1:41	pl_NZ_CP006663.1_Kp	100.000	100	32	0	0	1	32	5236	5205
NZ_CP011624.1_Kp_1:41	ph_NZ_CP051160.1_Kp_332114_378208	100.000	100	32	0	0	1	32	24090	24059
NZ_CP011624.1_Kp_1:41	MOB_pl_NZ_LR025093.1_Kp	96.875	100	32	1	0	1	32	53810	53841
NZ_CP011624.1_Kp_1:41	MOB_pl_NZ_LR025089.1_Kp	96.875	100	32	1	0	1	32	23556	23525
NZ_CP011624.1_Kp_1:41	MOB_pl_NZ_CP054304.1_Kp	96.875	100	32	1	0	1	32	84740	84771
NZ_CP011624.1_Kp_1:41	MOB_pl_NZ_CP050860.1_Kp	96.875	100	32	1	0	1	32	16059	16028
NZ_CP011624.1_Kp_1:41	MOB_pl_NZ_CP050379.1_Kp	96.875	100	32	1	0	1	32	162720	162689
NZ_CP011624.1_Kp_1:41	MOB_pl_NZ_CP047635.1_Kp	96.875	100	32	1	0	1	32	125478	125509
NZ_CP011624.1_Kp_1:41	MOB_pl_NZ_CP042883.1_Kp	96.875	100	32	1	0	1	32	145499	145530
NZ_CP011624.1_Kp_1:41	MOB_pl_NZ_CP041949.1_Kp	96.875	100	32	1	0	1	32	125366	125397
NZ_CP011624.1_Kp_1:41	MOB_pl_NZ_CP041928.1_Kp	96.875	100	32	1	0	1	32	158254	158223
NZ_CP011624.1_Kp_1:41	MOB_pl_NZ_CP041640.1_Kp	96.875	100	32	1	0	1	32	114129	114098
NZ_CP011624.1_Kp_1:41	MOB_pl_NZ_CP039809.1_Kp	96.875	100	32	1	0	1	32	154385	154416
NZ_CP011624.1_Kp_1:41	MOB_pl_NZ_CP036337.1_Kp	96.875	100	32	1	0	1	32	69667	69698
NZ_CP011624.1_Kp_1:41	MOB_pl_NZ_CP036302.1_Kp	96.875	100	32	1	0	1	32	154385	154416
NZ_CP011624.1_Kp_1:41	MOB_pl_NZ_CP036188.1_Kp	96.875	100	32	1	0	1	32	134344	134313
NZ_CP011624.1_Kp_1:41	MOB_pl_NZ_CP035776.1_Kp	96.875	100	32	1	0	1	32	13538	13569
NZ_CP011624.1_Kp_1:41	MOB_pl_NZ_CP033627.1_Kp	96.875	100	32	1	0	1	32	160674	160705
NZ_CP011624.1_Kp_1:41	MOB_pl_NZ_CP033402.1_Kp	96.875	100	32	1	0	1	32	157021	157052
NZ_CP011624.1_Kp_1:41	MOB_pl_NZ_CP032186.1_Kp	96.875	100	32	1	0	1	32	1532	1501
NZ_CP011624.1_Kp_1:41	MOB_pl_NZ_CP029591.1_Kp	96.875	100	32	1	0	1	32	208453	208422
NZ_CP011624.1_Kp_1:41	MOB_pl_NZ_CP029588.1_Kp	96.875	100	32	1	0	1	32	163651	163682
NZ_CP011624.1_Kp_1:41	MOB_pl_NZ_CP029387.1_Kp	96.875	100	32	1	0	1	32	175843	175874
NZ_CP011624.1_Kp_1:41	MOB_pl_NZ_CP028543.1_Kp	96.875	100	32	1	0	1	32	144780	144811
NZ_CP011624.1_Kp_1:41	MOB_pl_NZ_CP028479.1_Kp	96.875	100	32	1	0	1	32	2167	2136
NZ_CP011624.1_Kp_1:41	MOB_pl_NZ_CP028479.1_Kp	96.875	100	32	1	0	1	32	12744	12713
NZ_CP011624.1_Kp_1:41	MOB_pl_NZ_CP026151.1_Kp	96.875	100	32	1	0	1	32	35217	35248
NZ_CP011624.1_Kp_1:41	MOB_pl_NZ_CP026148.1_Kp	96.875	100	32	1	0	1	32	25439	25408
NZ_CP011624.1_Kp_1:41	MOB_pl_NZ_CP026139.1_Kp	96.875	100	32	1	0	1	32	35402	35433
NZ_CP011624.1_Kp_1:41	MOB_pl_NZ_CP026135.1_Kp	96.875	100	32	1	0	1	32	78550	78519
NZ_CP011624.1_Kp_1:41	MOB_pl_NZ_CP025516.1_Kp	96.875	100	32	1	0	1	32	137000	137031
NZ_CP011624.1_Kp_1:41	MOB_pl_NZ_CP021946.1_Kp	96.875	100	32	1	0	1	32	17066	17035
NZ_CP011624.1_Kp_1:41	MOB_pl_NZ_CP021166.1_Kp	96.875	100	32	1	0	1	32	106624	106593
NZ_CP011624.1_Kp_1:41	MOB_pl_NZ_CP020903.1_Kp	96.875	100	32	1	0	1	32	147817	147786
NZ_CP011624.1_Kp_1:41	MOB_pl_NZ_CP020065.1_Kp	96.875	100	32	1	0	1	32	18230	18199
NZ_CP011624.1_Kp_1:41	MOB_pl_NZ_CP006927.1_Kp	96.875	100	32	1	0	1	32	99864	99833
NZ_CP011624.1_Kp_1:41	pl_NZ_CP054265.1_Kp	96.875	100	32	1	0	1	32	13401	13370
NZ_CP011624.1_Kp_1:41	pl_NZ_CP040994.1_Kp	96.875	100	32	1	0	1	32	72891	72922
NZ_CP012001.1_Pa_1:1	ph_NZ_CP008869.2_Pa_1477622_1546182	100.000	100	32	0	0	1	32	65425	65394
NZ_CP012001.1_Pa_1:2	ph_NZ_CP053922.1_Pa_1437950_1499382	100.000	100	32	0	0	1	32	25045	25076
NZ_CP012001.1_Pa_1:2	ph_NZ_CP031659.1_Pa_1517931_1585246	100.000	100	32	0	0	1	32	25045	25076
NZ_CP012001.1_Pa_1:2	ph_NZ_CP031449.2_Pa_1561378_1622973	100.000	100	32	0	0	1	32	25046	25077
NZ_CP012001.1_Pa_1:2	ph_NZ_CP030861.1_Pa_967952_1026852	100.000	100	32	0	0	1	32	33856	33825
NZ_CP012001.1_Pa_1:2	ph_NZ_CP017353.1_Pa_4207963_4266448	100.000	100	32	0	0	1	32	25043	25074
NZ_CP012001.1_Pa_1:2	ph_NZ_CP008871.2_Pa_1468730_1527218	100.000	100	32	0	0	1	32	25045	25076
NZ_CP012001.1_Pa_1:2	ph_NZ_CP008869.2_Pa_1477622_1546182	100.000	100	32	0	0	1	32	25044	25075
NZ_CP012001.1_Pa_1:2	ph_NC_017548.1_Pa_1429239_1499049	100.000	100	32	0	0	1	32	25045	25076
NZ_CP012001.1_Pa_1:4	I_NZ_CP027172.1_Pa_3557514_3802641	100.000	100	32	0	0	1	32	54785	54754
NZ_CP012001.1_Pa_1:4	I_NZ_CP027172.1_Pa_3557514_3802641	100.000	100	32	0	0	1	32	68922	68891
NZ_CP012001.1_Pa_1:4	I_NZ_CP027172.1_Pa_3557514_3802641	100.000	100	32	0	0	1	32	82926	82895
NZ_CP012001.1_Pa_1:4	I_NZ_CP027172.1_Pa_3557514_3802641	100.000	100	32	0	0	1	32	141266	141235
NZ_CP012001.1_Pa_1:4	I_NZ_CP027172.1_Pa_3557514_3802641	100.000	100	32	0	0	1	32	148667	148636
NZ_CP012001.1_Pa_1:4	I_NZ_CP027172.1_Pa_3557514_3802641	100.000	100	32	0	0	1	32	162851	162820
NZ_CP012001.1_Pa_1:4	I_NZ_CP027172.1_Pa_3557514_3802641	100.000	100	32	0	0	1	32	177035	177004
NZ_CP012001.1_Pa_1:4	I_NZ_CP021775.1_Pa_3555970_3737733	100.000	100	32	0	0	1	32	69737	69768
NZ_CP012001.1_Pa_1:4	I_NZ_CP021775.1_Pa_3555970_3737733	100.000	100	32	0	0	1	32	76903	76934
NZ_CP012001.1_Pa_1:4	I_NZ_CP021775.1_Pa_3555970_3737733	100.000	100	32	0	0	1	32	83991	84022
NZ_CP012001.1_Pa_1:4	I_NZ_CP021775.1_Pa_3555970_3737733	100.000	100	32	0	0	1	32	91078	91109
NZ_CP012001.1_Pa_1:4	I_NZ_CP021775.1_Pa_3555970_3737733	100.000	100	32	0	0	1	32	139624	139655
NZ_CP012001.1_Pa_1:4	I_NZ_CP008873.1_Pa_4895322_4998001	100.000	100	32	0	0	1	32	78865	78834
NZ_CP012001.1_Pa_1:4	I_NZ_CP008873.1_Pa_4895322_4998001	100.000	100	32	0	0	1	32	86069	86038
NZ_CP012001.1_Pa_1:4	I_NZ_CP008866.2_Pa_3181355_3284038	100.000	100	32	0	0	1	32	16610	16641
NZ_CP012001.1_Pa_1:4	I_NZ_CP008866.2_Pa_3181355_3284038	100.000	100	32	0	0	1	32	23816	23847
NZ_CP012001.1_Pa_1:4	ph_NZ_CP054473.1_Pa_3886874_3918592	100.000	100	32	0	0	1	32	25842	25811
NZ_CP012001.1_Pa_1:4	ph_NZ_CP033832.1_Pa_4920029_4955124	100.000	100	32	0	0	1	32	11553	11584
NZ_CP012001.1_Pa_1:4	ph_NZ_CP033832.1_Pa_4920029_4955124	100.000	100	32	0	0	1	32	18758	18789
NZ_CP012001.1_Pa_1:4	ph_NZ_CP033771.1_Pa_6802128_6830413	100.000	100	32	0	0	1	32	26329	26298
NZ_CP012001.1_Pa_1:4	ph_NZ_CP030911.1_Pa_3299991_3360073	100.000	100	32	0	0	1	32	38609	38640
NZ_CP012001.1_Pa_1:4	ph_NZ_CP030911.1_Pa_3299991_3360073	100.000	100	32	0	0	1	32	46070	46101
NZ_CP012001.1_Pa_1:5	ph_NZ_LR739069.1_Pa_1512856_1551833	100.000	100	32	0	0	1	32	5529	5560
NZ_CP012001.1_Pa_1:5	ph_NZ_LR130534.1_Pa_1470169_1511901	100.000	100	32	0	0	1	32	6482	6513
NZ_CP012001.1_Pa_1:5	ph_NZ_LR130533.1_Pa_4786737_4828698	100.000	100	32	0	0	1	32	6480	6511
NZ_CP012001.1_Pa_1:5	ph_NZ_CP041771.1_Pa_1248847_1314440	100.000	100	32	0	0	1	32	30356	30387
NZ_CP012001.1_Pa_1:5	ph_NZ_CP035739.1_Pa_2522641_2562810	100.000	100	32	0	0	1	32	34189	34158
NZ_CP012001.1_Pa_1:5	ph_NZ_CP031660.1_Pa_1496818_1572016	100.000	100	32	0	0	1	32	7789	7820
NZ_CP012001.1_Pa_1:5	ph_NZ_CP031659.1_Pa_2684963_2722943	100.000	100	32	0	0	1	32	3944	3975
NZ_CP012001.1_Pa_1:5	ph_NZ_CP031449.2_Pa_1561378_1622973	100.000	100	32	0	0	1	32	29565	29596
NZ_CP012001.1_Pa_1:5	ph_NZ_CP028917.1_Pa_5763341_5808644	100.000	100	32	0	0	1	32	33809	33778
NZ_CP012001.1_Pa_1:5	ph_NZ_CP021999.1_Pa_1567599_1627522	100.000	100	32	0	0	1	32	10769	10800
NZ_CP012001.1_Pa_1:5	ph_NZ_CP015377.1_Pa_3715767_3758386	100.000	100	32	0	0	1	32	10932	10963
NZ_CP012001.1_Pa_1:5	ph_NZ_CP012679.1_Pa_1445813_1485188	100.000	100	32	0	0	1	32	4352	4383
NZ_CP012001.1_Pa_1:5	ph_NC_023149.1_Pa_1416151_1457661	100.000	100	32	0	0	1	32	5000	5031
NZ_CP012001.1_Pa_1:5	ph_NC_023066.1_Pa_2648298_2696597	100.000	100	32	0	0	1	32	4806	4837
NZ_CP012001.1_Pa_1:5	ph_NC_023066.1_Pa_1391705_1432240	100.000	100	32	0	0	1	32	5931	5962
NZ_CP012001.1_Pa_1:5	ph_NC_022808.2_Pa_1445814_1485488	100.000	100	32	0	0	1	32	4352	4383
NZ_CP012001.1_Pa_1:5	ph_NC_022806.1_Pa_1673579_1712954	100.000	100	32	0	0	1	32	35023	34992
NZ_CP012001.1_Pa_1:5	ph_NC_017548.1_Pa_1429239_1499049	100.000	100	32	0	0	1	32	30028	30059
NZ_CP012001.1_Pa_1:5	ph_NC_011770.1_Pa_2690501_2738800	100.000	100	32	0	0	1	32	4806	4837
NZ_CP012001.1_Pa_1:5	ph_NC_011770.1_Pa_1433854_1474402	100.000	100	32	0	0	1	32	5934	5965
NZ_CP012001.1_Pa_1:6	ph_NZ_CP035739.1_Pa_381572_436231	100.000	100	32	0	0	1	32	17051	17020
NZ_CP012001.1_Pa_1:6	ph_NZ_CP031660.1_Pa_1496818_1572016	100.000	100	32	0	0	1	32	7849	7880
NZ_CP012001.1_Pa_1:7	I_NZ_LR134308.1_Pa_1699441_1778819	100.000	100	32	0	0	1	32	47821	47852
NZ_CP012001.1_Pa_1:7	I_NZ_CP046403.1_Pa_2800211_2886029	100.000	100	32	0	0	1	32	53161	53192
NZ_CP012001.1_Pa_1:7	I_NZ_CP046069.1_Pa_4867542_5009138	100.000	100	32	0	0	1	32	30791	30760
NZ_CP012001.1_Pa_1:7	I_NZ_CP033832.1_Pa_4135897_4222274	100.000	100	32	0	0	1	32	53720	53751
NZ_CP012001.1_Pa_1:7	I_NZ_CP030861.1_Pa_4131755_4273347	100.000	100	32	0	0	1	32	110802	110833
NZ_CP012001.1_Pa_1:7	I_NZ_CP017353.1_Pa_961552_1103143	100.000	100	32	0	0	1	32	30791	30760
NZ_CP012001.1_Pa_1:7	I_NZ_CP008871.2_Pa_5054656_5184123	100.000	100	32	0	0	1	32	30792	30761
NZ_CP012001.1_Pa_1:7	ph_NZ_LR739069.1_Pa_6313074_6363235	100.000	100	32	0	0	1	32	41788	41757
NZ_CP012001.1_Pa_1:7	ph_NZ_CP050330.1_Pa_2593993_2627939	100.000	100	32	0	0	1	32	3203	3234
NZ_CP012001.1_Pa_1:7	ph_NZ_CP046406.1_Pa_6657274_6695306	100.000	100	32	0	0	1	32	29660	29629
NZ_CP012001.1_Pa_1:7	ph_NZ_CP035739.1_Pa_4553854_4591886	100.000	100	32	0	0	1	32	8372	8403
NZ_CP012001.1_Pa_1:7	ph_NZ_CP033835.1_Pa_3492071_3525013	100.000	100	32	0	0	1	32	31399	31430
NZ_CP012001.1_Pa_1:7	ph_NZ_CP031660.1_Pa_1496818_1572016	100.000	100	32	0	0	1	32	7909	7940
NZ_CP012001.1_Pa_1:7	ph_NZ_CP029605.1_Pa_6580926_6634540	100.000	100	32	0	0	1	32	45242	45211
NZ_CP012001.1_Pa_1:7	ph_NZ_CP024630.1_Pa_2607322_2694219	100.000	100	32	0	0	1	32	55479	55510
NZ_CP012001.1_Pa_1:7	ph_NZ_CP022000.1_Pa_6541154_6591315	100.000	100	32	0	0	1	32	41788	41757
NZ_CP012001.1_Pa_1:7	ph_NZ_CP021774.1_Pa_6422794_6460827	100.000	100	32	0	0	1	32	29660	29629
NZ_CP012001.1_Pa_1:7	ph_NZ_CP020704.1_Pa_6481724_6531885	100.000	100	32	0	0	1	32	41788	41757
NZ_CP012001.1_Pa_1:7	ph_NZ_CP020703.1_Pa_6389786_6439947	100.000	100	32	0	0	1	32	41788	41757
NZ_CP012001.1_Pa_1:7	ph_NZ_CP020603.1_Pa_2774505_2802808	100.000	100	32	0	0	1	32	6976	7007
NZ_CP012001.1_Pa_1:7	ph_NZ_CP013113.1_Pa_2558445_2610181	100.000	100	32	0	0	1	32	20318	20349
NZ_CP012001.1_Pa_1:7	ph_NZ_CP012901.1_Pa_2935757_2976851	100.000	100	32	0	0	1	32	17709	17740
NZ_CP012001.1_Pa_1:8	MOB_pl_NZ_CP020602.1_Pa	100.000	100	32	0	0	1	32	31255	31224
NZ_CP012001.1_Pa_1:8	MOB_pl_NZ_CP014764.1_Kp	100.000	100	32	0	0	1	32	31409	31440
NZ_CP012001.1_Pa_1:8	ph_NZ_CP031660.1_Pa_1496818_1572016	100.000	100	32	0	0	1	32	7969	8000
NZ_CP012001.1_Pa_1:11	ph_NZ_CP031660.1_Pa_1496818_1572016	100.000	100	32	0	0	1	32	8029	8060
NZ_CP012001.1_Pa_1:12	ph_NZ_CP030911.1_Pa_3299991_3360073	100.000	100	32	0	0	1	32	18362	18331
NZ_CP012001.1_Pa_1:12	ph_NZ_CP030911.1_Pa_3299991_3360073	100.000	100	32	0	0	1	32	25892	25861
NZ_CP012001.1_Pa_1:13	ph_NZ_CP035739.1_Pa_381572_436231	100.000	100	32	0	0	1	32	36290	36259
NZ_CP012001.1_Pa_1:13	ph_NZ_CP028162.1_Pa_3650451_3717328	100.000	100	32	0	0	1	32	24013	24044
NZ_CP012001.1_Pa_1:13	ph_NZ_CP026680.1_Pa_1798706_1839247	100.000	100	32	0	0	1	32	14307	14276
NZ_CP012001.1_Pa_1:13	ph_NZ_CP046061.1_Pa_5066738_5112027	96.875	100	32	1	0	1	32	23445	23476
NZ_CP012001.1_Pa_1:13	ph_NZ_CP046060.1_Pa_5066942_5112231	96.875	100	32	1	0	1	32	23445	23476
NZ_CP012001.1_Pa_2:2	I_NZ_CP027172.1_Pa_3557514_3802641	100.000	100	33	0	0	1	33	45534	45502
NZ_CP012001.1_Pa_2:2	I_NZ_CP027172.1_Pa_3557514_3802641	100.000	100	33	0	0	1	33	59675	59643
NZ_CP012001.1_Pa_2:2	I_NZ_CP027172.1_Pa_3557514_3802641	100.000	100	33	0	0	1	33	73712	73680
NZ_CP012001.1_Pa_2:2	I_NZ_CP027172.1_Pa_3557514_3802641	100.000	100	33	0	0	1	33	87856	87824
NZ_CP012001.1_Pa_2:2	I_NZ_CP027172.1_Pa_3557514_3802641	100.000	100	33	0	0	1	33	153597	153565
NZ_CP012001.1_Pa_2:2	I_NZ_CP027172.1_Pa_3557514_3802641	100.000	100	33	0	0	1	33	167781	167749
NZ_CP012001.1_Pa_2:2	I_NC_023149.1_Pa_3299518_3379970	100.000	100	33	0	0	1	33	8564	8596
NZ_CP012001.1_Pa_2:2	I_NC_023149.1_Pa_3299518_3379970	100.000	100	33	0	0	1	33	15448	15480
NZ_CP012001.1_Pa_2:2	ph_NZ_CP054473.1_Pa_3886874_3918592	100.000	100	33	0	0	1	33	14105	14073
NZ_CP012001.1_Pa_2:2	ph_NZ_CP032257.1_Pa_6750236_6768570	100.000	100	33	0	0	1	33	7123	7155
NZ_CP012001.1_Pa_2:2	ph_NZ_CP032257.1_Pa_6750236_6768570	100.000	100	33	0	0	1	33	14165	14197
NZ_CP012001.1_Pa_2:2	ph_NZ_CP030911.1_Pa_3299991_3360073	100.000	100	33	0	0	1	33	3898	3930
NZ_CP012001.1_Pa_2:2	ph_NZ_CP030911.1_Pa_3299991_3360073	100.000	100	33	0	0	1	33	11469	11501
NZ_CP012001.1_Pa_2:2	ph_NZ_CP030911.1_Pa_3299991_3360073	100.000	100	33	0	0	1	33	55756	55788
NZ_CP012001.1_Pa_2:2	ph_NZ_CP011857.1_Pa_3236306_3245656	100.000	100	33	0	0	1	33	5791	5823
NZ_CP012001.1_Pa_2:3	ph_NZ_CP030911.1_Pa_3299991_3360073	100.000	100	32	0	0	1	32	14118	14087
NZ_CP012001.1_Pa_2:3	ph_NZ_CP030911.1_Pa_3299991_3360073	100.000	100	32	0	0	1	32	21648	21617
NZ_CP012001.1_Pa_2:4	ph_NZ_LR739071.1_Pa_650772_700832	100.000	100	32	0	0	1	32	5935	5966
NZ_CP012001.1_Pa_2:4	ph_NZ_LR134308.1_Pa_4838729_4888854	100.000	100	32	0	0	1	32	44204	44173
NZ_CP012001.1_Pa_2:4	ph_NZ_CP039990.1_Pa_645977_691460	100.000	100	32	0	0	1	32	1756	1787
NZ_CP012001.1_Pa_2:4	ph_NZ_CP027166.1_Pa_943884_1001962	100.000	100	32	0	0	1	32	56322	56291
NZ_CP012001.1_Pa_2:4	ph_NZ_CP025053.1_Pa_626810_672761	100.000	100	32	0	0	1	32	1756	1787
NZ_CP012001.1_Pa_2:4	ph_NZ_CP025051.1_Pa_626810_672761	100.000	100	32	0	0	1	32	1756	1787
NZ_CP012001.1_Pa_2:4	ph_NZ_CP015002.1_Pa_638716_684676	100.000	100	32	0	0	1	32	1756	1787
NZ_CP012001.1_Pa_2:4	ph_NZ_CP014999.1_Pa_638722_684682	100.000	100	32	0	0	1	32	1756	1787
NZ_CP012001.1_Pa_2:4	ph_NZ_CP008870.2_Pa_726069_787767	100.000	100	32	0	0	1	32	17492	17523
NZ_CP012001.1_Pa_2:8	I_NZ_CP008873.1_Pa_4895322_4998001	100.000	100	32	0	0	1	32	75974	76005
NZ_CP012001.1_Pa_2:8	I_NZ_CP008873.1_Pa_4895322_4998001	100.000	100	32	0	0	1	32	83179	83210
NZ_CP012001.1_Pa_2:8	I_NZ_CP008866.2_Pa_3181355_3284038	100.000	100	32	0	0	1	32	19501	19470
NZ_CP012001.1_Pa_2:8	I_NZ_CP008866.2_Pa_3181355_3284038	100.000	100	32	0	0	1	32	26707	26676
NZ_CP012001.1_Pa_2:8	ph_NZ_CP054473.1_Pa_3886874_3918592	100.000	100	32	0	0	1	32	22951	22982
NZ_CP012001.1_Pa_2:8	ph_NZ_CP054473.1_Pa_3886874_3918592	100.000	100	32	0	0	1	32	30156	30187
NZ_CP012001.1_Pa_2:8	ph_NZ_CP033832.1_Pa_4920029_4955124	100.000	100	32	0	0	1	32	14444	14413
NZ_CP012001.1_Pa_2:8	ph_NZ_CP033832.1_Pa_4920029_4955124	100.000	100	32	0	0	1	32	21648	21617
NZ_CP012001.1_Pa_2:8	ph_NZ_CP033771.1_Pa_6802128_6830413	100.000	100	32	0	0	1	32	23438	23469
NZ_CP012001.1_Pa_2:8	ph_NZ_CP030911.1_Pa_3299991_3360073	100.000	100	32	0	0	1	32	41457	41426
NZ_CP012001.1_Pa_2:8	ph_NZ_CP030911.1_Pa_3299991_3360073	100.000	100	32	0	0	1	32	48918	48887
NZ_CP012001.1_Pa_2:10	ph_NZ_CP031659.1_Pa_1517931_1585246	100.000	100	32	0	0	1	32	30443	30474
NZ_CP012001.1_Pa_2:11	ph_NZ_LR134309.1_Pa_1337280_1379954	100.000	100	32	0	0	1	32	16693	16724
NZ_CP012001.1_Pa_2:11	ph_NZ_LR134308.1_Pa_4034536_4078219	100.000	100	32	0	0	1	32	27244	27213
NZ_CP012001.1_Pa_2:11	ph_NZ_CP041771.1_Pa_1248847_1314440	100.000	100	32	0	0	1	32	39533	39564
NZ_CP012001.1_Pa_2:11	ph_NZ_CP033684.1_Pa_1543488_1580943	100.000	100	32	0	0	1	32	17020	17051
NZ_CP012001.1_Pa_2:11	ph_NZ_CP031449.2_Pa_1561378_1622973	100.000	100	32	0	0	1	32	39425	39456
NZ_CP012001.1_Pa_2:11	ph_NZ_CP030912.1_Pa_1592895_1630023	100.000	100	32	0	0	1	32	16758	16789
NZ_CP012001.1_Pa_2:11	ph_NZ_CP030861.1_Pa_967952_1026852	100.000	100	32	0	0	1	32	20010	19979
NZ_CP012001.1_Pa_2:11	ph_NZ_CP028917.1_Pa_5763341_5808644	100.000	100	32	0	0	1	32	23640	23609
NZ_CP012001.1_Pa_2:11	ph_NZ_CP027172.1_Pa_5610318_5655120	100.000	100	32	0	0	1	32	36550	36519
NZ_CP012001.1_Pa_2:11	ph_NZ_CP021775.1_Pa_1691456_1748800	100.000	100	32	0	0	1	32	20794	20825
NZ_CP012001.1_Pa_2:11	ph_NZ_CP017353.1_Pa_4207963_4266448	100.000	100	32	0	0	1	32	38889	38920
NZ_CP012001.1_Pa_2:11	ph_NZ_CP016214.1_Pa_4422800_4461143	100.000	100	32	0	0	1	32	16786	16817
NZ_CP012001.1_Pa_2:11	ph_NZ_CP015377.1_Pa_3536264_3574468	100.000	100	32	0	0	1	32	12210	12241
NZ_CP012001.1_Pa_2:11	ph_NZ_CP015117.1_Pa_4942593_4971335	100.000	100	32	0	0	1	32	3062	3093
NZ_CP012001.1_Pa_2:11	ph_NZ_CP012679.1_Pa_1445813_1485188	100.000	100	32	0	0	1	32	13772	13803
NZ_CP012001.1_Pa_2:11	ph_NZ_CP011857.1_Pa_1337276_1379649	100.000	100	32	0	0	1	32	16693	16724
NZ_CP012001.1_Pa_2:11	ph_NZ_CP008871.2_Pa_1468730_1527218	100.000	100	32	0	0	1	32	38892	38923
NZ_CP012001.1_Pa_2:11	ph_NZ_CP007399.1_Pa_3958248_4000648	100.000	100	32	0	0	1	32	16222	16253
NZ_CP012001.1_Pa_2:11	ph_NC_022808.2_Pa_1445814_1485488	100.000	100	32	0	0	1	32	13772	13803
NZ_CP012001.1_Pa_2:11	ph_NC_022806.1_Pa_1673579_1712954	100.000	100	32	0	0	1	32	25603	25572
NZ_CP012001.1_Pa_2:12	ph_NZ_LS998783.1_Pa_4061937_4125457	100.000	97	31	0	0	2	32	50292	50322
NZ_CP012001.1_Pa_2:12	ph_NZ_CP053922.1_Pa_1437950_1499382	96.774	97	31	1	0	2	32	27249	27219
NZ_CP012001.1_Pa_2:13	ph_NZ_CP041771.1_Pa_1248847_1314440	100.000	100	33	0	0	1	33	39173	39205
NZ_CP012001.1_Pa_2:13	ph_NZ_CP031659.1_Pa_1517931_1585246	100.000	100	33	0	0	1	33	38720	38752
NZ_CP012001.1_Pa_2:13	ph_NZ_CP030912.1_Pa_1592895_1630023	100.000	100	33	0	0	1	33	16398	16430
NZ_CP012001.1_Pa_2:13	ph_NZ_CP028917.1_Pa_5763341_5808644	100.000	100	33	0	0	1	33	24000	23968
NZ_CP012001.1_Pa_2:13	ph_NZ_CP027172.1_Pa_5610318_5655120	100.000	100	33	0	0	1	33	36910	36878
NZ_CP012001.1_Pa_2:13	ph_NZ_CP021999.1_Pa_1567599_1627522	100.000	100	33	0	0	1	33	20704	20736
NZ_CP012001.1_Pa_2:13	ph_NZ_CP021775.1_Pa_1691456_1748800	100.000	100	33	0	0	1	33	20434	20466
NZ_CP012001.1_Pa_2:14	ph_NZ_CP031449.2_Pa_1561378_1622973	100.000	100	32	0	0	1	32	28299	28268
NZ_CP012001.1_Pa_2:14	ph_NZ_CP028917.1_Pa_5763341_5808644	100.000	100	32	0	0	1	32	34985	35016
NZ_CP012001.1_Pa_2:14	ph_NZ_CP021775.1_Pa_1691456_1748800	100.000	100	32	0	0	1	32	9761	9730
NZ_CP012001.1_Pa_2:14	ph_NC_023066.1_Pa_2648298_2696597	100.000	100	32	0	0	1	32	3373	3342
NZ_CP012001.1_Pa_2:14	ph_NC_023066.1_Pa_1391705_1432240	100.000	100	32	0	0	1	32	4501	4470
NZ_CP012001.1_Pa_2:14	ph_NC_011770.1_Pa_2690501_2738800	100.000	100	32	0	0	1	32	3373	3342
NZ_CP012001.1_Pa_2:14	ph_NC_011770.1_Pa_1433854_1474402	100.000	100	32	0	0	1	32	4501	4470
NZ_CP012001.1_Pa_2:16	I_NZ_CP058333.1_Pa_2931111_2983929	100.000	100	31	0	0	1	31	2272	2302
NZ_CP012001.1_Pa_2:16	I_NZ_CP050332.1_Pa_2469261_2556638	100.000	100	31	0	0	1	31	84267	84237
NZ_CP012001.1_Pa_2:16	I_NZ_CP046404.1_Pa_4670897_4743100	100.000	100	31	0	0	1	31	5276	5306
NZ_CP012001.1_Pa_2:16	I_NZ_CP045552.1_Pa_2544261_2602634	100.000	100	31	0	0	1	31	53098	53068
NZ_CP012001.1_Pa_2:16	I_NZ_CP041772.1_Pa_4754413_4810902	100.000	100	31	0	0	1	31	51213	51183
NZ_CP012001.1_Pa_2:16	I_NZ_CP027172.1_Pa_4309658_4454174	100.000	100	31	0	0	1	31	1318	1348
NZ_CP012001.1_Pa_2:16	I_NZ_CP023316.1_Pa_2483111_2541267	100.000	100	31	0	0	1	31	50700	50670
NZ_CP012001.1_Pa_2:16	I_NZ_CP021775.1_Pa_2902810_3048971	100.000	100	31	0	0	1	31	144843	144813
NZ_CP012001.1_Pa_2:16	I_NZ_CP008869.2_Pa_2452702_2500372	100.000	100	31	0	0	1	31	43965	43935
NZ_CP012001.1_Pa_2:16	ph_NZ_CP050329.1_Pa_2552368_2603834	100.000	100	31	0	0	1	31	51366	51336
NZ_CP012001.1_Pa_2:16	ph_NZ_CP039988.1_Pa_2338074_2406133	100.000	100	31	0	0	1	31	41502	41472
NZ_CP012001.1_Pa_2:16	ph_NZ_CP013989.1_Pa_2376234_2429837	100.000	100	31	0	0	1	31	52191	52161
NZ_CP012001.1_Pa_2:16	ph_NZ_CP008858.2_Pa_2390791_2433751	100.000	100	31	0	0	1	31	38029	37999
NZ_CP012001.1_Pa_2:16	ph_NZ_AP014651.1_Pa_2652445_2722598	100.000	100	31	0	0	1	31	42398	42368
NZ_CP012001.1_Pa_2:16	ph_NZ_CP025053.1_Pa_4820146_4881768	96.774	100	31	1	0	1	31	4643	4673
NZ_CP012001.1_Pa_2:16	ph_NZ_CP025051.1_Pa_4823309_4883927	96.774	100	31	1	0	1	31	4643	4673
NZ_CP012001.1_Pa_3:1	ph_NZ_LR739068.1_Pa_866043_918206	100.000	100	32	0	0	1	32	23750	23719
NZ_CP012001.1_Pa_3:1	ph_NZ_CP045916.1_Pa_866071_918234	100.000	100	32	0	0	1	32	23750	23719
NZ_CP012001.1_Pa_3:1	ph_NZ_CP041773.1_Pa_674408_713297	100.000	97	31	0	0	1	31	24149	24179
NZ_CP012001.1_Pa_3:1	ph_NZ_CP024630.1_Pa_885128_937036	100.000	97	31	0	0	1	31	21218	21188
NZ_CP012001.1_Pa_3:1	ph_NZ_CP012901.1_Pa_5982015_6033498	100.000	97	31	0	0	1	31	29393	29423
NZ_CP012001.1_Pa_3:2	ph_NZ_CP043328.1_Pa_4937829_4979598	100.000	100	32	0	0	1	32	2937	2906
NZ_CP012001.1_Pa_3:2	ph_NZ_CP033843.1_Pa_5003511_5037957	100.000	100	32	0	0	1	32	32074	32105
NZ_CP012001.1_Pa_3:2	ph_NZ_CP033833.1_Pa_5637432_5671878	100.000	100	32	0	0	1	32	32074	32105
NZ_CP012001.1_Pa_3:2	ph_NZ_CP031449.2_Pa_4882312_4907822	100.000	100	32	0	0	1	32	2372	2341
NZ_CP012001.1_Pa_3:2	ph_NZ_CP028959.1_Pa_2366139_2402951	100.000	100	32	0	0	1	32	34440	34471
NZ_CP012001.1_Pa_3:2	ph_NZ_CP028849.1_Pa_2351224_2388036	100.000	100	32	0	0	1	32	34440	34471
NZ_CP012001.1_Pa_3:2	ph_NZ_CP028848.1_Pa_2351306_2388118	100.000	100	32	0	0	1	32	34440	34471
NZ_CP012001.1_Pa_3:2	ph_NZ_CP022526.1_Pa_1814937_1856269	100.000	100	32	0	0	1	32	11202	11171
NZ_CP012001.1_Pa_3:2	ph_NZ_CP022525.1_Pa_332909_406033	100.000	100	32	0	0	1	32	11202	11171
NZ_CP012001.1_Pa_3:2	ph_NZ_CP012901.1_Pa_1886024_1933037	100.000	100	32	0	0	1	32	44641	44672
NZ_CP012001.1_Pa_3:2	ph_NZ_CP012585.1_Pa_1484952_1527287	100.000	100	32	0	0	1	32	31977	32008
NZ_CP012001.1_Pa_3:2	ph_NZ_CP012584.1_Pa_1483581_1528524	100.000	100	32	0	0	1	32	34585	34616
NZ_CP012001.1_Pa_3:2	ph_NZ_CP012583.1_Pa_1484953_1527288	100.000	100	32	0	0	1	32	31977	32008
NZ_CP012001.1_Pa_3:2	ph_NZ_CP012582.1_Pa_1484951_1527286	100.000	100	32	0	0	1	32	31977	32008
NZ_CP012001.1_Pa_3:2	ph_NZ_CP012581.1_Pa_1484952_1527287	100.000	100	32	0	0	1	32	31977	32008
NZ_CP012001.1_Pa_3:2	ph_NZ_CP012580.1_Pa_2068648_2110983	100.000	100	32	0	0	1	32	31977	32008
NZ_CP012001.1_Pa_3:2	ph_NZ_CP012579.1_Pa_1484952_1527287	100.000	100	32	0	0	1	32	31977	32008
NZ_CP012001.1_Pa_3:2	ph_NZ_CP012578.1_Pa_1484952_1527287	100.000	100	32	0	0	1	32	31977	32008
NZ_CP012001.1_Pa_3:2	ph_NZ_CP008858.2_Pa_2390791_2433751	100.000	100	32	0	0	1	32	34234	34265
NZ_CP012001.1_Pa_3:2	ph_NZ_CP008856.2_Pa_2336515_2375847	100.000	100	32	0	0	1	32	30958	30989
NZ_CP012001.1_Pa_3:2	ph_NZ_CP007399.1_Pa_4950325_4986232	100.000	100	32	0	0	1	32	33535	33566
NZ_CP012001.1_Pa_3:2	ph_NZ_AP014839.1_Pa_1495564_1538301	100.000	100	32	0	0	1	32	32166	32197
NZ_CP012001.1_Pa_3:2	ph_NZ_AP014651.1_Pa_1600585_1642920	100.000	100	32	0	0	1	32	31977	32008
NZ_CP012001.1_Pa_3:2	ph_NC_017549.1_Pa_4191827_4227734	100.000	100	32	0	0	1	32	2372	2341
NZ_CP012001.1_Pa_3:3	ph_NZ_CP046061.1_Pa_5066738_5112027	100.000	100	32	0	0	1	32	39484	39453
NZ_CP012001.1_Pa_3:3	ph_NZ_CP046061.1_Pa_4148267_4201566	100.000	100	32	0	0	1	32	40937	40906
NZ_CP012001.1_Pa_3:3	ph_NZ_CP046060.1_Pa_5066942_5112231	100.000	100	32	0	0	1	32	39484	39453
NZ_CP012001.1_Pa_3:3	ph_NZ_CP046060.1_Pa_4148267_4201770	100.000	100	32	0	0	1	32	41141	41110
NZ_CP012001.1_Pa_3:3	ph_NZ_CP015377.1_Pa_3715767_3758386	100.000	100	32	0	0	1	32	8642	8673
NZ_CP012001.1_Pa_3:4	ph_NZ_CP021999.1_Pa_1567599_1627522	96.875	100	32	1	0	1	32	6344	6375
NZ_CP012001.1_Pa_3:4	ph_NZ_CP015377.1_Pa_3715767_3758386	96.875	100	32	1	0	1	32	6345	6376
NZ_CP012001.1_Pa_3:4	ph_NZ_CP013696.1_Pa_3074770_3140727	96.875	100	32	1	0	1	32	6343	6374
NZ_CP012001.1_Pa_3:5	ph_NZ_CP030911.1_Pa_3299991_3360073	100.000	100	32	0	0	1	32	14327	14358
NZ_CP012001.1_Pa_3:5	ph_NZ_CP030911.1_Pa_3299991_3360073	100.000	100	32	0	0	1	32	21857	21888
NZ_CP012001.1_Pa_3:6	ph_NZ_LS998783.1_Pa_4173898_4220021	100.000	100	32	0	0	1	32	14774	14805
NZ_CP012001.1_Pa_3:6	ph_NZ_CP050335.1_Pa_1119097_1164457	100.000	100	32	0	0	1	32	130	161
NZ_CP012001.1_Pa_3:6	ph_NZ_CP043328.1_Pa_2137601_2176652	100.000	100	32	0	0	1	32	31705	31674
NZ_CP012001.1_Pa_3:6	ph_NZ_CP043328.1_Pa_1733268_1774502	100.000	100	32	0	0	1	32	34312	34281
NZ_CP012001.1_Pa_3:6	ph_NZ_CP032569.1_Pa_5531641_5578047	100.000	100	32	0	0	1	32	46276	46245
NZ_CP012001.1_Pa_3:6	ph_NZ_CP032257.1_Pa_2354582_2389826	100.000	100	32	0	0	1	32	33395	33364
NZ_CP012001.1_Pa_3:6	ph_NZ_CP029097.1_Pa_4083889_4116167	100.000	100	32	0	0	1	32	130	161
NZ_CP012001.1_Pa_3:6	ph_NZ_CP029097.1_Pa_3556054_3587788	100.000	100	32	0	0	1	32	130	161
NZ_CP012001.1_Pa_3:6	ph_NZ_CP028162.1_Pa_5712430_5755047	100.000	100	32	0	0	1	32	30900	30869
NZ_CP012001.1_Pa_3:6	ph_NZ_CP028162.1_Pa_921886_953281	100.000	100	32	0	0	1	32	130	161
NZ_CP012001.1_Pa_3:6	ph_NZ_CP021999.1_Pa_1695184_1740276	100.000	100	32	0	0	1	32	30366	30335
NZ_CP012001.1_Pa_3:6	ph_NZ_CP017099.1_Pa_3627417_3662988	100.000	100	32	0	0	1	32	3601	3632
NZ_CP012001.1_Pa_3:6	ph_NZ_CP017099.1_Pa_812745_848329	100.000	100	32	0	0	1	32	31983	31952
NZ_CP012001.1_Pa_3:6	ph_NZ_CP008739.1_Pa_5888964_5919222	100.000	100	32	0	0	1	32	3601	3632
NZ_CP012001.1_Pa_3:6	ph_NZ_AP014646.1_Pa_1282956_1335535	100.000	100	32	0	0	1	32	52449	52418
NZ_CP012001.1_Pa_3:9	I_NZ_CP027172.1_Pa_3557514_3802641	100.000	100	32	0	0	1	32	54866	54897
NZ_CP012001.1_Pa_3:9	I_NZ_CP027172.1_Pa_3557514_3802641	100.000	100	32	0	0	1	32	69004	69035
NZ_CP012001.1_Pa_3:9	I_NZ_CP027172.1_Pa_3557514_3802641	100.000	100	32	0	0	1	32	83008	83039
NZ_CP012001.1_Pa_3:9	I_NZ_CP027172.1_Pa_3557514_3802641	100.000	100	32	0	0	1	32	141348	141379
NZ_CP012001.1_Pa_3:9	I_NZ_CP027172.1_Pa_3557514_3802641	100.000	100	32	0	0	1	32	148749	148780
NZ_CP012001.1_Pa_3:9	I_NZ_CP027172.1_Pa_3557514_3802641	100.000	100	32	0	0	1	32	162933	162964
NZ_CP012001.1_Pa_3:9	I_NZ_CP027172.1_Pa_3557514_3802641	100.000	100	32	0	0	1	32	177117	177148
NZ_CP012001.1_Pa_3:9	I_NZ_CP021775.1_Pa_3555970_3737733	100.000	100	32	0	0	1	32	69655	69624
NZ_CP012001.1_Pa_3:9	I_NZ_CP021775.1_Pa_3555970_3737733	100.000	100	32	0	0	1	32	76821	76790
NZ_CP012001.1_Pa_3:9	I_NZ_CP021775.1_Pa_3555970_3737733	100.000	100	32	0	0	1	32	83909	83878
NZ_CP012001.1_Pa_3:9	I_NZ_CP021775.1_Pa_3555970_3737733	100.000	100	32	0	0	1	32	90996	90965
NZ_CP012001.1_Pa_3:9	I_NZ_CP021775.1_Pa_3555970_3737733	100.000	100	32	0	0	1	32	139542	139511
NZ_CP012001.1_Pa_3:9	I_NZ_CP008873.1_Pa_4895322_4998001	100.000	100	32	0	0	1	32	78947	78978
NZ_CP012001.1_Pa_3:9	I_NZ_CP008873.1_Pa_4895322_4998001	100.000	100	32	0	0	1	32	86151	86182
NZ_CP012001.1_Pa_3:9	I_NZ_CP008866.2_Pa_3181355_3284038	100.000	100	32	0	0	1	32	16528	16497
NZ_CP012001.1_Pa_3:9	I_NZ_CP008866.2_Pa_3181355_3284038	100.000	100	32	0	0	1	32	23734	23703
NZ_CP012001.1_Pa_3:9	ph_NZ_CP054473.1_Pa_3886874_3918592	100.000	100	32	0	0	1	32	25924	25955
NZ_CP012001.1_Pa_3:9	ph_NZ_CP040684.1_Pa_1468310_1492251	100.000	100	32	0	0	1	32	6926	6957
NZ_CP012001.1_Pa_3:9	ph_NZ_CP040684.1_Pa_1468310_1492251	100.000	100	32	0	0	1	32	14024	14055
NZ_CP012001.1_Pa_3:9	ph_NZ_CP033832.1_Pa_4920029_4955124	100.000	100	32	0	0	1	32	11471	11440
NZ_CP012001.1_Pa_3:9	ph_NZ_CP033832.1_Pa_4920029_4955124	100.000	100	32	0	0	1	32	18676	18645
NZ_CP012001.1_Pa_3:9	ph_NZ_CP033771.1_Pa_6802128_6830413	100.000	100	32	0	0	1	32	26411	26442
NZ_CP012001.1_Pa_3:9	ph_NZ_CP030911.1_Pa_3299991_3360073	100.000	100	32	0	0	1	32	38527	38496
NZ_CP012001.1_Pa_3:9	ph_NZ_CP030911.1_Pa_3299991_3360073	100.000	100	32	0	0	1	32	45988	45957
NZ_CP012001.1_Pa_3:10	ph_NZ_CP054473.1_Pa_3886874_3918592	100.000	100	32	0	0	1	32	19505	19474
NZ_CP012001.1_Pa_3:10	ph_NZ_CP054473.1_Pa_3886874_3918592	100.000	100	32	0	0	1	32	21763	21732
NZ_CP012001.1_Pa_3:11	I_NZ_CP054473.1_Pa_4463108_4512437	100.000	100	32	0	0	1	32	48444	48413
NZ_CP012001.1_Pa_3:11	I_NZ_CP046403.1_Pa_2800211_2886029	100.000	100	32	0	0	1	32	885	916
NZ_CP012001.1_Pa_3:11	I_NZ_CP041013.1_Pa_4116553_4169380	100.000	100	32	0	0	1	32	51942	51911
NZ_CP012001.1_Pa_3:11	I_NZ_CP033832.1_Pa_4135897_4222274	100.000	100	32	0	0	1	32	885	916
NZ_CP012001.1_Pa_3:11	I_NZ_CP033771.1_Pa_552119_601217	100.000	100	32	0	0	1	32	48213	48182
NZ_CP012001.1_Pa_3:11	I_NZ_CP029097.1_Pa_4558318_4608801	100.000	100	32	0	0	1	32	49598	49567
NZ_CP012001.1_Pa_3:11	ph_NZ_LR134309.1_Pa_2508905_2558969	100.000	100	32	0	0	1	32	885	916
NZ_CP012001.1_Pa_3:11	ph_NZ_LR134308.1_Pa_2843522_2890162	100.000	100	32	0	0	1	32	43584	43553
NZ_CP012001.1_Pa_3:11	ph_NZ_CP045002.1_Pa_2603201_2651568	100.000	100	32	0	0	1	32	885	916
NZ_CP012001.1_Pa_3:11	ph_NZ_CP039988.1_Pa_2612059_2644775	100.000	100	32	0	0	1	32	885	916
NZ_CP012001.1_Pa_3:11	ph_NZ_CP032761.1_Pa_2871926_2919660	100.000	100	32	0	0	1	32	885	916
NZ_CP012001.1_Pa_3:11	ph_NZ_CP031659.1_Pa_2684963_2722943	100.000	100	32	0	0	1	32	885	916
NZ_CP012001.1_Pa_3:11	ph_NZ_CP031449.2_Pa_2822408_2874170	100.000	100	32	0	0	1	32	885	916
NZ_CP012001.1_Pa_3:11	ph_NZ_CP029090.1_Pa_1846773_1875253	100.000	100	32	0	0	1	32	885	916
NZ_CP012001.1_Pa_3:11	ph_NZ_CP024630.1_Pa_2607322_2694219	100.000	100	32	0	0	1	32	3387	3418
NZ_CP012001.1_Pa_3:11	ph_NZ_CP020603.1_Pa_2774505_2802808	100.000	100	32	0	0	1	32	894	925
NZ_CP012001.1_Pa_3:11	ph_NZ_CP017099.1_Pa_1784807_1851401	100.000	100	32	0	0	1	32	48597	48566
NZ_CP012001.1_Pa_3:11	ph_NZ_CP016214.1_Pa_5783390_5834783	100.000	100	32	0	0	1	32	885	916
NZ_CP012001.1_Pa_3:11	ph_NZ_CP015117.1_Pa_6099591_6149655	100.000	100	32	0	0	1	32	885	916
NZ_CP012001.1_Pa_3:11	ph_NZ_CP014866.1_Pa_2603593_2653710	100.000	100	32	0	0	1	32	885	916
NZ_CP012001.1_Pa_3:11	ph_NZ_CP011857.1_Pa_2508898_2558962	100.000	100	32	0	0	1	32	885	916
NZ_CP012001.1_Pa_3:11	ph_NC_023066.1_Pa_2648298_2696597	100.000	100	32	0	0	1	32	885	916
NZ_CP012001.1_Pa_3:11	ph_NC_011770.1_Pa_2690501_2738800	100.000	100	32	0	0	1	32	885	916
NZ_CP012001.1_Pa_3:12	I_NZ_CP045916.1_Pa_2693654_2857195	100.000	100	32	0	0	1	32	114331	114300
NZ_CP012001.1_Pa_3:12	ph_NZ_LR739068.1_Pa_2652876_2701989	100.000	100	32	0	0	1	32	2051	2020
NZ_CP012001.1_Pa_3:12	ph_NZ_CP053705.1_Pa_4674902_4722027	100.000	100	32	0	0	1	32	36088	36119
NZ_CP012001.1_Pa_3:12	ph_NZ_CP031659.1_Pa_2684963_2722943	100.000	100	32	0	0	1	32	1597	1566
NZ_CP012001.1_Pa_3:12	ph_NZ_CP022526.1_Pa_5208565_5268471	100.000	100	32	0	0	1	32	29282	29251
NZ_CP012001.1_Pa_3:12	ph_NZ_CP022525.1_Pa_332909_406033	100.000	100	32	0	0	1	32	43842	43873
NZ_CP012001.1_Pa_3:12	ph_NZ_CP021380.2_Pa_4941511_4969895	100.000	100	32	0	0	1	32	17383	17414
NZ_CP012001.1_Pa_3:12	ph_NZ_CP020603.1_Pa_2774505_2802808	100.000	100	32	0	0	1	32	1607	1576
NZ_CP012001.1_Pa_3:12	ph_NZ_CP015003.1_Pa_5104856_5118360	100.000	100	32	0	0	1	32	2503	2534
NZ_CP012001.1_Pa_3:12	ph_NZ_CP015001.1_Pa_4793479_4821863	100.000	100	32	0	0	1	32	17383	17414
NZ_CP012001.1_Pa_3:12	ph_NZ_CP008858.2_Pa_2390791_2433751	100.000	100	32	0	0	1	32	1822	1791
NZ_CP012001.1_Pa_3:12	ph_NZ_CP007399.1_Pa_4950325_4986232	100.000	100	32	0	0	1	32	1822	1791
NZ_CP012001.1_Pa_3:12	ph_NC_017549.1_Pa_4191827_4227734	100.000	100	32	0	0	1	32	34085	34116
NZ_CP012001.1_Pa_3:13	I_NZ_CP008873.1_Pa_4895322_4998001	100.000	100	32	0	0	1	32	79372	79341
NZ_CP012001.1_Pa_3:13	I_NZ_CP008873.1_Pa_4895322_4998001	100.000	100	32	0	0	1	32	86576	86545
NZ_CP012001.1_Pa_3:13	I_NZ_CP008866.2_Pa_3181355_3284038	100.000	100	32	0	0	1	32	16103	16134
NZ_CP012001.1_Pa_3:13	I_NZ_CP008866.2_Pa_3181355_3284038	100.000	100	32	0	0	1	32	23309	23340
NZ_CP012001.1_Pa_3:13	ph_NZ_CP054473.1_Pa_3886874_3918592	100.000	100	32	0	0	1	32	26349	26318
NZ_CP012001.1_Pa_3:13	ph_NZ_CP033832.1_Pa_4920029_4955124	100.000	100	32	0	0	1	32	11046	11077
NZ_CP012001.1_Pa_3:13	ph_NZ_CP033832.1_Pa_4920029_4955124	100.000	100	32	0	0	1	32	18251	18282
NZ_CP012001.1_Pa_3:13	ph_NZ_CP033771.1_Pa_6802128_6830413	100.000	100	32	0	0	1	32	26836	26805
NZ_CP012001.1_Pa_3:14	I_NZ_CP027172.1_Pa_3557514_3802641	100.000	100	32	0	0	1	32	68982	68951
NZ_CP012001.1_Pa_3:14	I_NZ_CP027172.1_Pa_3557514_3802641	100.000	100	32	0	0	1	32	82986	82955
NZ_CP012001.1_Pa_3:14	I_NZ_CP027172.1_Pa_3557514_3802641	100.000	100	32	0	0	1	32	141326	141295
NZ_CP012001.1_Pa_3:14	I_NZ_CP027172.1_Pa_3557514_3802641	100.000	100	32	0	0	1	32	148727	148696
NZ_CP012001.1_Pa_3:14	I_NZ_CP027172.1_Pa_3557514_3802641	100.000	100	32	0	0	1	32	162911	162880
NZ_CP012001.1_Pa_3:14	I_NZ_CP027172.1_Pa_3557514_3802641	100.000	100	32	0	0	1	32	177095	177064
NZ_CP012001.1_Pa_3:14	I_NZ_CP027172.1_Pa_3557514_3802641	100.000	100	29	0	0	4	32	54842	54814
NZ_CP012001.1_Pa_3:14	I_NZ_CP021775.1_Pa_3555970_3737733	100.000	100	32	0	0	1	32	69677	69708
NZ_CP012001.1_Pa_3:14	I_NZ_CP021775.1_Pa_3555970_3737733	100.000	100	32	0	0	1	32	76843	76874
NZ_CP012001.1_Pa_3:14	I_NZ_CP021775.1_Pa_3555970_3737733	100.000	100	32	0	0	1	32	83931	83962
NZ_CP012001.1_Pa_3:14	I_NZ_CP021775.1_Pa_3555970_3737733	100.000	100	32	0	0	1	32	91018	91049
NZ_CP012001.1_Pa_3:14	I_NZ_CP021775.1_Pa_3555970_3737733	100.000	100	32	0	0	1	32	139564	139595
NZ_CP012001.1_Pa_3:14	I_NZ_CP008873.1_Pa_4895322_4998001	100.000	100	32	0	0	1	32	78925	78894
NZ_CP012001.1_Pa_3:14	I_NZ_CP008873.1_Pa_4895322_4998001	100.000	100	32	0	0	1	32	86129	86098
NZ_CP012001.1_Pa_3:14	I_NZ_CP008866.2_Pa_3181355_3284038	100.000	100	32	0	0	1	32	16550	16581
NZ_CP012001.1_Pa_3:14	I_NZ_CP008866.2_Pa_3181355_3284038	100.000	100	32	0	0	1	32	23756	23787
NZ_CP012001.1_Pa_3:14	ph_NZ_CP054473.1_Pa_3886874_3918592	100.000	100	32	0	0	1	32	25902	25871
NZ_CP012001.1_Pa_3:14	ph_NZ_CP040684.1_Pa_1468310_1492251	100.000	100	32	0	0	1	32	6904	6873
NZ_CP012001.1_Pa_3:14	ph_NZ_CP040684.1_Pa_1468310_1492251	100.000	100	32	0	0	1	32	14002	13971
NZ_CP012001.1_Pa_3:14	ph_NZ_CP033832.1_Pa_4920029_4955124	100.000	100	32	0	0	1	32	11493	11524
NZ_CP012001.1_Pa_3:14	ph_NZ_CP033832.1_Pa_4920029_4955124	100.000	100	32	0	0	1	32	18698	18729
NZ_CP012001.1_Pa_3:14	ph_NZ_CP033771.1_Pa_6802128_6830413	100.000	100	32	0	0	1	32	26389	26358
NZ_CP012001.1_Pa_3:15	ph_NZ_CP008869.2_Pa_1477622_1546182	100.000	100	32	0	0	1	32	65496	65527
NZ_CP012011.1_Sa_1:1	ph_NZ_CP047803.1_Sa_2755293_2804018	100.000	100	33	0	0	1	33	1189	1221
NZ_CP012011.1_Sa_1:1	ph_NZ_CP047785.1_Sa_2727288_2775952	100.000	100	33	0	0	1	33	1189	1221
NZ_CP012012.1_Sa_1:1	ph_NZ_CP047803.1_Sa_2755293_2804018	100.000	100	33	0	0	1	33	1189	1221
NZ_CP012012.1_Sa_1:1	ph_NZ_CP047785.1_Sa_2727288_2775952	100.000	100	33	0	0	1	33	1189	1221
NZ_CP012013.1_Sa_1:1	ph_NZ_CP047803.1_Sa_2755293_2804018	100.000	100	33	0	0	1	33	1189	1221
NZ_CP012013.1_Sa_1:1	ph_NZ_CP047785.1_Sa_2727288_2775952	100.000	100	33	0	0	1	33	1189	1221
NZ_CP012018.1_Sa_1:1	ph_NZ_CP047803.1_Sa_2755293_2804018	100.000	100	33	0	0	1	33	1189	1221
NZ_CP012018.1_Sa_1:1	ph_NZ_CP047785.1_Sa_2727288_2775952	100.000	100	33	0	0	1	33	1189	1221
NZ_CP012066.1_Pa_1:1	I_NZ_CP039293.1_Pa_2677295_2859945	100.000	100	32	0	0	1	32	134579	134548
NZ_CP012066.1_Pa_1:1	ph_NZ_CP053705.1_Pa_1230961_1276496	100.000	100	32	0	0	1	32	3466	3435
NZ_CP012066.1_Pa_1:1	ph_NZ_CP046404.1_Pa_1217625_1272764	100.000	100	32	0	0	1	32	18369	18338
NZ_CP012066.1_Pa_1:1	ph_NZ_CP045002.1_Pa_2603201_2651568	100.000	100	32	0	0	1	32	7010	6979
NZ_CP012066.1_Pa_1:1	ph_NZ_CP041773.1_Pa_674408_713297	100.000	100	32	0	0	1	32	31754	31785
NZ_CP012066.1_Pa_1:1	ph_NZ_CP037926.1_Pa_2073488_2106032	100.000	100	32	0	0	1	32	5682	5651
NZ_CP012066.1_Pa_1:1	ph_NZ_CP037925.1_Pa_3972699_4002329	100.000	100	32	0	0	1	32	25800	25831
NZ_CP012066.1_Pa_1:1	ph_NZ_CP029090.1_Pa_1846773_1875253	100.000	100	32	0	0	1	32	6646	6615
NZ_CP012066.1_Pa_1:1	ph_NZ_CP029090.1_Pa_1530137_1547682	100.000	100	32	0	0	1	32	7208	7177
NZ_CP012066.1_Pa_1:1	ph_NZ_CP027166.1_Pa_3592798_3630502	100.000	100	32	0	0	1	32	7567	7536
NZ_CP012066.1_Pa_1:1	ph_NZ_CP025050.1_Pa_2756772_2805997	100.000	100	32	0	0	1	32	5397	5366
NZ_CP012066.1_Pa_1:1	ph_NZ_CP025049.1_Pa_2719963_2769188	100.000	100	32	0	0	1	32	5397	5366
NZ_CP012066.1_Pa_1:1	ph_NZ_CP024630.1_Pa_2607322_2694219	100.000	100	32	0	0	1	32	8124	8093
NZ_CP012066.1_Pa_1:1	ph_NZ_CP023255.1_Pa_748494_781204	100.000	100	32	0	0	1	32	6604	6573
NZ_CP012066.1_Pa_1:1	ph_NZ_CP021999.1_Pa_3499771_3561517	100.000	100	32	0	0	1	32	38654	38685
NZ_CP012066.1_Pa_1:1	ph_NZ_CP017099.1_Pa_1784807_1851401	100.000	100	32	0	0	1	32	46094	46125
NZ_CP012066.1_Pa_1:1	ph_NZ_CP015377.1_Pa_4930795_4977202	100.000	100	32	0	0	1	32	5909	5878
NZ_CP012066.1_Pa_1:1	ph_NZ_CP013993.1_Pa_2550311_2562392	100.000	100	32	0	0	1	32	7208	7177
NZ_CP012066.1_Pa_1:4	I_NZ_CP050332.1_Pa_4889282_4983645	100.000	100	32	0	0	1	32	66346	66315
NZ_CP012066.1_Pa_1:4	ph_NZ_LR134309.1_Pa_796818_836335	100.000	100	32	0	0	1	32	32958	32927
NZ_CP012066.1_Pa_1:4	ph_NZ_CP050331.1_Pa_2498375_2550163	100.000	100	32	0	0	1	32	18830	18861
NZ_CP012066.1_Pa_1:4	ph_NZ_CP046406.1_Pa_6440389_6488682	100.000	100	32	0	0	1	32	15336	15367
NZ_CP012066.1_Pa_1:4	ph_NZ_CP028162.1_Pa_1259035_1298552	100.000	100	32	0	0	1	32	32958	32927
NZ_CP012066.1_Pa_1:4	ph_NZ_CP025056.1_Pa_4372205_4409383	100.000	100	32	0	0	1	32	4033	4064
NZ_CP012066.1_Pa_1:4	ph_NZ_CP025056.1_Pa_2038445_2080932	100.000	100	32	0	0	1	32	4033	4064
NZ_CP012066.1_Pa_1:4	ph_NZ_CP025055.2_Pa_4372205_4411882	100.000	100	32	0	0	1	32	4033	4064
NZ_CP012066.1_Pa_1:4	ph_NZ_CP025055.2_Pa_2038445_2080932	100.000	100	32	0	0	1	32	4033	4064
NZ_CP012066.1_Pa_1:4	ph_NZ_CP025050.1_Pa_3020785_3079894	100.000	100	32	0	0	1	32	52550	52519
NZ_CP012066.1_Pa_1:4	ph_NZ_CP025049.1_Pa_2983976_3043085	100.000	100	32	0	0	1	32	52550	52519
NZ_CP012066.1_Pa_1:4	ph_NZ_CP022526.1_Pa_665754_717457	100.000	100	32	0	0	1	32	32947	32916
NZ_CP012066.1_Pa_1:4	ph_NZ_CP022525.1_Pa_6124174_6175878	100.000	100	32	0	0	1	32	32948	32917
NZ_CP012066.1_Pa_1:4	ph_NZ_CP016955.1_Pa_4810194_4852584	100.000	100	32	0	0	1	32	32948	32917
NZ_CP012066.1_Pa_1:4	ph_NZ_CP015117.1_Pa_4388364_4427881	100.000	100	32	0	0	1	32	32958	32927
NZ_CP012066.1_Pa_1:4	ph_NZ_CP011857.1_Pa_796816_836333	100.000	100	32	0	0	1	32	32958	32927
NZ_CP012066.1_Pa_1:4	ph_NZ_CP011317.1_Pa_2567161_2609551	100.000	100	32	0	0	1	32	9442	9473
NZ_CP012066.1_Pa_1:4	ph_NZ_CP008865.2_Pa_1590255_1657687	100.000	100	32	0	0	1	32	60873	60842
NZ_CP012066.1_Pa_1:4	ph_NZ_CP008864.2_Pa_2347508_2392863	100.000	100	32	0	0	1	32	12397	12428
NZ_CP012066.1_Pa_1:4	ph_NZ_CP008858.2_Pa_3255392_3294673	100.000	100	32	0	0	1	32	32722	32691
NZ_CP012066.1_Pa_1:4	ph_NZ_AP014651.1_Pa_6083404_6123628	100.000	100	32	0	0	1	32	33725	33694
NZ_CP012066.1_Pa_1:4	ph_NZ_AP014651.1_Pa_969595_1009115	100.000	100	32	0	0	1	32	6572	6603
NZ_CP012066.1_Pa_1:7	I_NZ_CP027172.1_Pa_3557514_3802641	100.000	100	32	0	0	1	32	69181	69150
NZ_CP012066.1_Pa_1:7	I_NZ_CP027172.1_Pa_3557514_3802641	100.000	100	32	0	0	1	32	83185	83154
NZ_CP012066.1_Pa_1:7	I_NZ_CP027172.1_Pa_3557514_3802641	100.000	100	32	0	0	1	32	141525	141494
NZ_CP012066.1_Pa_1:7	I_NZ_CP027172.1_Pa_3557514_3802641	100.000	100	32	0	0	1	32	148926	148895
NZ_CP012066.1_Pa_1:7	I_NZ_CP027172.1_Pa_3557514_3802641	100.000	100	32	0	0	1	32	163110	163079
NZ_CP012066.1_Pa_1:7	I_NZ_CP027172.1_Pa_3557514_3802641	100.000	100	32	0	0	1	32	177294	177263
NZ_CP012066.1_Pa_1:7	I_NZ_CP021775.1_Pa_3555970_3737733	100.000	100	32	0	0	1	32	69479	69510
NZ_CP012066.1_Pa_1:7	I_NZ_CP021775.1_Pa_3555970_3737733	100.000	100	32	0	0	1	32	76644	76675
NZ_CP012066.1_Pa_1:7	I_NZ_CP021775.1_Pa_3555970_3737733	100.000	100	32	0	0	1	32	83733	83764
NZ_CP012066.1_Pa_1:7	I_NZ_CP021775.1_Pa_3555970_3737733	100.000	100	32	0	0	1	32	90820	90851
NZ_CP012066.1_Pa_1:7	I_NZ_CP021775.1_Pa_3555970_3737733	100.000	100	32	0	0	1	32	139365	139396
NZ_CP012066.1_Pa_1:7	I_NZ_CP008873.1_Pa_4895322_4998001	100.000	100	32	0	0	1	32	79124	79093
NZ_CP012066.1_Pa_1:7	I_NZ_CP008873.1_Pa_4895322_4998001	100.000	100	32	0	0	1	32	86328	86297
NZ_CP012066.1_Pa_1:7	I_NZ_CP008866.2_Pa_3181355_3284038	100.000	100	32	0	0	1	32	16351	16382
NZ_CP012066.1_Pa_1:7	I_NZ_CP008866.2_Pa_3181355_3284038	100.000	100	32	0	0	1	32	23557	23588
NZ_CP012066.1_Pa_1:7	ph_NZ_CP054473.1_Pa_3886874_3918592	100.000	100	32	0	0	1	32	26101	26070
NZ_CP012066.1_Pa_1:7	ph_NZ_CP040684.1_Pa_1468310_1492251	100.000	100	32	0	0	1	32	7103	7072
NZ_CP012066.1_Pa_1:7	ph_NZ_CP040684.1_Pa_1468310_1492251	100.000	100	32	0	0	1	32	14201	14170
NZ_CP012066.1_Pa_1:7	ph_NZ_CP033832.1_Pa_4920029_4955124	100.000	100	32	0	0	1	32	11294	11325
NZ_CP012066.1_Pa_1:7	ph_NZ_CP033832.1_Pa_4920029_4955124	100.000	100	32	0	0	1	32	18499	18530
NZ_CP012066.1_Pa_1:7	ph_NZ_CP033771.1_Pa_6802128_6830413	100.000	100	32	0	0	1	32	26588	26557
NZ_CP012066.1_Pa_1:7	ph_NZ_CP030911.1_Pa_3299991_3360073	100.000	100	32	0	0	1	32	38350	38381
NZ_CP012066.1_Pa_1:7	ph_NZ_CP030911.1_Pa_3299991_3360073	100.000	100	32	0	0	1	32	45811	45842
NZ_CP012066.1_Pa_1:8	I_NZ_CP027172.1_Pa_3557514_3802641	100.000	100	32	0	0	1	32	68985	68954
NZ_CP012066.1_Pa_1:8	I_NZ_CP027172.1_Pa_3557514_3802641	100.000	100	32	0	0	1	32	82989	82958
NZ_CP012066.1_Pa_1:8	I_NZ_CP027172.1_Pa_3557514_3802641	100.000	100	32	0	0	1	32	141329	141298
NZ_CP012066.1_Pa_1:8	I_NZ_CP027172.1_Pa_3557514_3802641	100.000	100	32	0	0	1	32	148730	148699
NZ_CP012066.1_Pa_1:8	I_NZ_CP027172.1_Pa_3557514_3802641	100.000	100	32	0	0	1	32	162914	162883
NZ_CP012066.1_Pa_1:8	I_NZ_CP027172.1_Pa_3557514_3802641	100.000	100	32	0	0	1	32	177098	177067
NZ_CP012066.1_Pa_1:8	I_NZ_CP021775.1_Pa_3555970_3737733	100.000	100	32	0	0	1	32	69674	69705
NZ_CP012066.1_Pa_1:8	I_NZ_CP021775.1_Pa_3555970_3737733	100.000	100	32	0	0	1	32	76840	76871
NZ_CP012066.1_Pa_1:8	I_NZ_CP021775.1_Pa_3555970_3737733	100.000	100	32	0	0	1	32	83928	83959
NZ_CP012066.1_Pa_1:8	I_NZ_CP021775.1_Pa_3555970_3737733	100.000	100	32	0	0	1	32	91015	91046
NZ_CP012066.1_Pa_1:8	I_NZ_CP021775.1_Pa_3555970_3737733	100.000	100	32	0	0	1	32	139561	139592
NZ_CP012066.1_Pa_1:8	I_NZ_CP008873.1_Pa_4895322_4998001	100.000	100	32	0	0	1	32	78928	78897
NZ_CP012066.1_Pa_1:8	I_NZ_CP008873.1_Pa_4895322_4998001	100.000	100	32	0	0	1	32	86132	86101
NZ_CP012066.1_Pa_1:8	I_NZ_CP008866.2_Pa_3181355_3284038	100.000	100	32	0	0	1	32	16547	16578
NZ_CP012066.1_Pa_1:8	I_NZ_CP008866.2_Pa_3181355_3284038	100.000	100	32	0	0	1	32	23753	23784
NZ_CP012066.1_Pa_1:8	ph_NZ_CP054473.1_Pa_3886874_3918592	100.000	100	32	0	0	1	32	25905	25874
NZ_CP012066.1_Pa_1:8	ph_NZ_CP040684.1_Pa_1468310_1492251	100.000	100	32	0	0	1	32	6907	6876
NZ_CP012066.1_Pa_1:8	ph_NZ_CP040684.1_Pa_1468310_1492251	100.000	100	32	0	0	1	32	14005	13974
NZ_CP012066.1_Pa_1:8	ph_NZ_CP033832.1_Pa_4920029_4955124	100.000	100	32	0	0	1	32	11490	11521
NZ_CP012066.1_Pa_1:8	ph_NZ_CP033832.1_Pa_4920029_4955124	100.000	100	32	0	0	1	32	18695	18726
NZ_CP012066.1_Pa_1:8	ph_NZ_CP033771.1_Pa_6802128_6830413	100.000	100	32	0	0	1	32	26392	26361
NZ_CP012066.1_Pa_1:9	ph_NZ_LR739069.1_Pa_2510108_2545665	100.000	100	32	0	0	1	32	8817	8848
NZ_CP012066.1_Pa_1:9	ph_NZ_LR134330.1_Pa_152100_191336	100.000	100	32	0	0	1	32	26566	26535
NZ_CP012066.1_Pa_1:9	ph_NZ_LR130534.1_Pa_2554766_2590323	100.000	100	32	0	0	1	32	8817	8848
NZ_CP012066.1_Pa_1:9	ph_NZ_LR130533.1_Pa_5870677_5906233	100.000	100	32	0	0	1	32	8817	8848
NZ_CP012066.1_Pa_1:9	ph_NZ_CP053917.1_Pa_4525312_4580118	100.000	100	32	0	0	1	32	28240	28271
NZ_CP012066.1_Pa_1:9	ph_NZ_CP046406.1_Pa_5020240_5068120	100.000	100	32	0	0	1	32	27542	27511
NZ_CP012066.1_Pa_1:9	ph_NZ_CP041945.1_Pa_5097452_5133855	100.000	100	32	0	0	1	32	26566	26535
NZ_CP012066.1_Pa_1:9	ph_NZ_CP040127.1_Pa_1258269_1299126	100.000	100	32	0	0	1	32	12152	12183
NZ_CP012066.1_Pa_1:9	ph_NZ_CP033843.1_Pa_5003511_5037957	100.000	100	32	0	0	1	32	8725	8756
NZ_CP012066.1_Pa_1:9	ph_NZ_CP033833.1_Pa_5637432_5671878	100.000	100	32	0	0	1	32	8725	8756
NZ_CP012066.1_Pa_1:9	ph_NZ_CP028959.1_Pa_2366139_2402951	100.000	100	32	0	0	1	32	10824	10855
NZ_CP012066.1_Pa_1:9	ph_NZ_CP028849.1_Pa_2351224_2388036	100.000	100	32	0	0	1	32	10824	10855
NZ_CP012066.1_Pa_1:9	ph_NZ_CP028848.1_Pa_2351306_2388118	100.000	100	32	0	0	1	32	10824	10855
NZ_CP012066.1_Pa_1:9	ph_NZ_CP027538.1_Pa_459871_507264	100.000	100	32	0	0	1	32	38456	38425
NZ_CP012066.1_Pa_1:9	ph_NZ_CP027172.1_Pa_4740257_4756260	100.000	100	32	0	0	1	32	13634	13603
NZ_CP012066.1_Pa_1:9	ph_NZ_CP022002.1_Pa_2173802_2214509	100.000	100	32	0	0	1	32	14782	14813
NZ_CP012066.1_Pa_1:9	ph_NZ_CP022000.1_Pa_2549500_2585056	100.000	100	32	0	0	1	32	8817	8848
NZ_CP012066.1_Pa_1:9	ph_NZ_CP021775.1_Pa_2595807_2616731	100.000	100	32	0	0	1	32	8937	8968
NZ_CP012066.1_Pa_1:9	ph_NZ_CP021774.1_Pa_2501444_2537001	100.000	100	32	0	0	1	32	8817	8848
NZ_CP012066.1_Pa_1:9	ph_NZ_CP020704.1_Pa_2463264_2477620	100.000	100	32	0	0	1	32	2369	2400
NZ_CP012066.1_Pa_1:9	ph_NZ_CP020703.1_Pa_2463259_2477615	100.000	100	32	0	0	1	32	2369	2400
NZ_CP012066.1_Pa_1:9	ph_NZ_CP017969.1_Pa_2215798_2231349	100.000	100	32	0	0	1	32	2369	2400
NZ_CP012066.1_Pa_1:9	ph_NZ_CP017306.1_Pa_2312406_2355011	100.000	100	32	0	0	1	32	16123	16154
NZ_CP012066.1_Pa_1:9	ph_NZ_CP012901.1_Pa_1886024_1933037	100.000	100	32	0	0	1	32	21295	21326
NZ_CP012066.1_Pa_1:9	ph_NZ_CP012585.1_Pa_1484952_1527287	100.000	100	32	0	0	1	32	8630	8661
NZ_CP012066.1_Pa_1:9	ph_NZ_CP012584.1_Pa_1483581_1528524	100.000	100	32	0	0	1	32	11237	11268
NZ_CP012066.1_Pa_1:9	ph_NZ_CP012583.1_Pa_1484953_1527288	100.000	100	32	0	0	1	32	8630	8661
NZ_CP012066.1_Pa_1:9	ph_NZ_CP012582.1_Pa_1484951_1527286	100.000	100	32	0	0	1	32	8630	8661
NZ_CP012066.1_Pa_1:9	ph_NZ_CP012581.1_Pa_1484952_1527287	100.000	100	32	0	0	1	32	8630	8661
NZ_CP012066.1_Pa_1:9	ph_NZ_CP012580.1_Pa_2068648_2110983	100.000	100	32	0	0	1	32	8630	8661
NZ_CP012066.1_Pa_1:9	ph_NZ_CP012579.1_Pa_1484952_1527287	100.000	100	32	0	0	1	32	8630	8661
NZ_CP012066.1_Pa_1:9	ph_NZ_CP012578.1_Pa_1484952_1527287	100.000	100	32	0	0	1	32	8630	8661
NZ_CP012066.1_Pa_1:9	ph_NZ_CP008858.2_Pa_2390791_2433751	100.000	100	32	0	0	1	32	10620	10651
NZ_CP012066.1_Pa_1:9	ph_NZ_CP008856.2_Pa_2336515_2375847	100.000	100	32	0	0	1	32	7611	7642
NZ_CP012066.1_Pa_1:9	ph_NZ_CP007399.1_Pa_4950325_4986232	100.000	100	32	0	0	1	32	10188	10219
NZ_CP012066.1_Pa_1:9	ph_NZ_AP014839.1_Pa_1495564_1538301	100.000	100	32	0	0	1	32	8549	8580
NZ_CP012066.1_Pa_1:9	ph_NZ_AP014651.1_Pa_1600585_1642920	100.000	100	32	0	0	1	32	8630	8661
NZ_CP012066.1_Pa_1:9	ph_NC_017549.1_Pa_4191827_4227734	100.000	100	32	0	0	1	32	25719	25688
NZ_CP012066.1_Pa_1:10	ph_NZ_LR739068.1_Pa_866043_918206	100.000	100	32	0	0	1	32	40684	40715
NZ_CP012066.1_Pa_1:10	ph_NZ_CP050330.1_Pa_1404677_1443531	100.000	100	32	0	0	1	32	29031	29062
NZ_CP012066.1_Pa_1:10	ph_NZ_CP046602.1_Pa_4333343_4366204	100.000	100	32	0	0	1	32	9886	9855
NZ_CP012066.1_Pa_1:10	ph_NZ_CP046406.1_Pa_5159363_5235908	100.000	100	32	0	0	1	32	44425	44394
NZ_CP012066.1_Pa_1:10	ph_NZ_CP045916.1_Pa_866071_918234	100.000	100	32	0	0	1	32	40684	40715
NZ_CP012066.1_Pa_1:10	ph_NZ_CP041771.1_Pa_1248847_1314440	100.000	100	32	0	0	1	32	54357	54388
NZ_CP012066.1_Pa_1:10	ph_NZ_CP031659.1_Pa_1517931_1585246	100.000	100	32	0	0	1	32	54078	54109
NZ_CP012066.1_Pa_1:10	ph_NZ_CP031659.1_Pa_875371_919244	100.000	100	32	0	0	1	32	36304	36335
NZ_CP012066.1_Pa_1:10	ph_NZ_CP030912.1_Pa_1592895_1630023	100.000	100	32	0	0	1	32	32243	32274
NZ_CP012066.1_Pa_1:10	ph_NZ_CP021999.1_Pa_1567599_1627522	100.000	100	32	0	0	1	32	37670	37701
NZ_CP012066.1_Pa_1:10	ph_NZ_CP027172.1_Pa_5610318_5655120	96.875	100	32	1	0	1	32	21064	21033
NZ_CP012066.1_Pa_1:11	ph_NZ_LR739068.1_Pa_866043_918206	100.000	100	32	0	0	1	32	42085	42054
NZ_CP012066.1_Pa_1:11	ph_NZ_CP050330.1_Pa_1404677_1443531	100.000	100	32	0	0	1	32	30432	30401
NZ_CP012066.1_Pa_1:11	ph_NZ_CP045916.1_Pa_866071_918234	100.000	100	32	0	0	1	32	42085	42054
NZ_CP012066.1_Pa_1:11	ph_NZ_CP041771.1_Pa_1248847_1314440	100.000	100	32	0	0	1	32	17520	17489
NZ_CP012066.1_Pa_1:11	ph_NZ_CP041771.1_Pa_1248847_1314440	100.000	100	32	0	0	1	32	55758	55727
NZ_CP012066.1_Pa_1:11	ph_NZ_CP033843.1_Pa_3747287_3785617	100.000	100	32	0	0	1	32	29101	29070
NZ_CP012066.1_Pa_1:11	ph_NZ_CP027172.1_Pa_5610318_5655120	100.000	100	32	0	0	1	32	19663	19694
NZ_CP012066.1_Pa_1:11	ph_NZ_CP021999.1_Pa_1567599_1627522	100.000	100	32	0	0	1	32	39071	39040
NZ_CP012066.1_Pa_1:11	ph_NZ_CP021775.1_Pa_1691456_1748800	100.000	100	32	0	0	1	32	37681	37650
NZ_CP012066.1_Pa_1:11	ph_NZ_CP015377.1_Pa_3715767_3758386	100.000	100	32	0	0	1	32	39138	39107
NZ_CP012066.1_Pa_1:11	ph_NZ_CP012679.1_Pa_1445813_1485188	100.000	100	32	0	0	1	32	31408	31377
NZ_CP012066.1_Pa_1:11	ph_NC_022808.2_Pa_1445814_1485488	100.000	100	32	0	0	1	32	31408	31377
NZ_CP012066.1_Pa_1:11	ph_NC_022806.1_Pa_1673579_1712954	100.000	100	32	0	0	1	32	7967	7998
NZ_CP012066.1_Pa_1:11	ph_NC_017548.1_Pa_1429239_1499049	100.000	100	32	0	0	1	32	57071	57040
NZ_CP012119.2_Sa_1:1	ph_NZ_CP047803.1_Sa_2755293_2804018	100.000	100	33	0	0	1	33	1189	1221
NZ_CP012119.2_Sa_1:1	ph_NZ_CP047785.1_Sa_2727288_2775952	100.000	100	33	0	0	1	33	1189	1221
NZ_CP012426.1_Kp_1:1	I_NZ_CP026155.1_Kp_2790307_2966459	100.000	100	32	0	0	1	32	112544	112513
NZ_CP012426.1_Kp_1:1	I_NZ_CP026155.1_Kp_2790307_2966459	100.000	100	32	0	0	1	32	115930	115899
NZ_CP012426.1_Kp_1:1	I_NZ_CP026155.1_Kp_2790307_2966459	100.000	100	32	0	0	1	32	124239	124208
NZ_CP012426.1_Kp_1:1	I_NZ_CP026155.1_Kp_2790307_2966459	100.000	100	32	0	0	1	32	127027	126996
NZ_CP012426.1_Kp_1:1	I_NZ_CP025146.1_Kp_124453_172052	100.000	100	32	0	0	1	32	38916	38947
NZ_CP012426.1_Kp_1:1	I_NZ_CP024489.1_Kp_5048967_5293297	100.000	100	32	0	0	1	32	75231	75262
NZ_CP012426.1_Kp_1:1	I_NZ_CP024489.1_Kp_5048967_5293297	100.000	100	32	0	0	1	32	78564	78595
NZ_CP012426.1_Kp_1:1	MOB_pl_NZ_LR025093.1_Kp	100.000	100	32	0	0	1	32	53467	53498
NZ_CP012426.1_Kp_1:1	MOB_pl_NZ_LR025093.1_Kp	100.000	100	32	0	0	1	32	56226	56257
NZ_CP012426.1_Kp_1:1	MOB_pl_NZ_LR025093.1_Kp	100.000	100	32	0	0	1	32	89684	89715
NZ_CP012426.1_Kp_1:1	MOB_pl_NZ_LR025093.1_Kp	100.000	100	32	0	0	1	32	93071	93102
NZ_CP012426.1_Kp_1:1	MOB_pl_NZ_LR025089.1_Kp	100.000	100	32	0	0	1	32	21140	21109
NZ_CP012426.1_Kp_1:1	MOB_pl_NZ_LR025089.1_Kp	100.000	100	32	0	0	1	32	23899	23868
NZ_CP012426.1_Kp_1:1	MOB_pl_NZ_LR025089.1_Kp	100.000	100	32	0	0	1	32	204469	204438
NZ_CP012426.1_Kp_1:1	MOB_pl_NZ_LR025089.1_Kp	100.000	100	32	0	0	1	32	207856	207825
NZ_CP012426.1_Kp_1:1	MOB_pl_NZ_FO834904.1_Kp	100.000	100	32	0	0	1	32	12251	12220
NZ_CP012426.1_Kp_1:1	MOB_pl_NZ_FO834904.1_Kp	100.000	100	32	0	0	1	32	14879	14848
NZ_CP012426.1_Kp_1:1	MOB_pl_NZ_CP058962.1_Kp	100.000	100	32	0	0	1	32	46439	46408
NZ_CP012426.1_Kp_1:1	MOB_pl_NZ_CP056025.1_Kp	100.000	100	32	0	0	1	32	185158	185189
NZ_CP012426.1_Kp_1:1	MOB_pl_NZ_CP056025.1_Kp	100.000	100	32	0	0	1	32	187946	187977
NZ_CP012426.1_Kp_1:1	MOB_pl_NZ_CP056025.1_Kp	100.000	100	32	0	0	1	32	196255	196286
NZ_CP012426.1_Kp_1:1	MOB_pl_NZ_CP054304.1_Kp	100.000	100	32	0	0	1	32	84396	84427
NZ_CP012426.1_Kp_1:1	MOB_pl_NZ_CP054304.1_Kp	100.000	100	32	0	0	1	32	87184	87215
NZ_CP012426.1_Kp_1:1	MOB_pl_NZ_CP054304.1_Kp	100.000	100	32	0	0	1	32	94443	94474
NZ_CP012426.1_Kp_1:1	MOB_pl_NZ_CP054304.1_Kp	100.000	100	32	0	0	1	32	97776	97807
NZ_CP012426.1_Kp_1:1	MOB_pl_NZ_CP054266.1_Kp	100.000	100	32	0	0	1	32	17927	17896
NZ_CP012426.1_Kp_1:1	MOB_pl_NZ_CP053773.1_Kp	100.000	100	32	0	0	1	32	77739	77770
NZ_CP012426.1_Kp_1:1	MOB_pl_NZ_CP053773.1_Kp	100.000	100	32	0	0	1	32	80527	80558
NZ_CP012426.1_Kp_1:1	MOB_pl_NZ_CP053773.1_Kp	100.000	100	32	0	0	1	32	88836	88867
NZ_CP012426.1_Kp_1:1	MOB_pl_NZ_CP053773.1_Kp	100.000	100	32	0	0	1	32	92222	92253
NZ_CP012426.1_Kp_1:1	MOB_pl_NZ_CP053767.1_Kp	100.000	100	32	0	0	1	32	185196	185227
NZ_CP012426.1_Kp_1:1	MOB_pl_NZ_CP053767.1_Kp	100.000	100	32	0	0	1	32	187984	188015
NZ_CP012426.1_Kp_1:1	MOB_pl_NZ_CP053767.1_Kp	100.000	100	32	0	0	1	32	196293	196324
NZ_CP012426.1_Kp_1:1	MOB_pl_NZ_CP053767.1_Kp	100.000	100	32	0	0	1	32	199678	199709
NZ_CP012426.1_Kp_1:1	MOB_pl_NZ_CP053365.1_Kp	100.000	100	32	0	0	1	32	276203	276172
NZ_CP012426.1_Kp_1:1	MOB_pl_NZ_CP053365.1_Kp	100.000	100	32	0	0	1	32	279589	279558
NZ_CP012426.1_Kp_1:1	MOB_pl_NZ_CP053365.1_Kp	100.000	100	32	0	0	1	32	283703	283672
NZ_CP012426.1_Kp_1:1	MOB_pl_NZ_CP053365.1_Kp	100.000	100	32	0	0	1	32	286491	286460
NZ_CP012426.1_Kp_1:1	MOB_pl_NZ_CP050860.1_Kp	100.000	100	32	0	0	1	32	13645	13614
NZ_CP012426.1_Kp_1:1	MOB_pl_NZ_CP050860.1_Kp	100.000	100	32	0	0	1	32	16402	16371
NZ_CP012426.1_Kp_1:1	MOB_pl_NZ_CP050379.1_Kp	100.000	100	32	0	0	1	32	123459	123428
NZ_CP012426.1_Kp_1:1	MOB_pl_NZ_CP050379.1_Kp	100.000	100	32	0	0	1	32	126846	126815
NZ_CP012426.1_Kp_1:1	MOB_pl_NZ_CP050379.1_Kp	100.000	100	32	0	0	1	32	160304	160273
NZ_CP012426.1_Kp_1:1	MOB_pl_NZ_CP050379.1_Kp	100.000	100	32	0	0	1	32	163063	163032
NZ_CP012426.1_Kp_1:1	MOB_pl_NZ_CP050373.1_Kp	100.000	100	32	0	0	1	32	43183	43152
NZ_CP012426.1_Kp_1:1	MOB_pl_NZ_CP050373.1_Kp	100.000	100	32	0	0	1	32	46567	46536
NZ_CP012426.1_Kp_1:1	MOB_pl_NZ_CP050373.1_Kp	100.000	100	32	0	0	1	32	53775	53744
NZ_CP012426.1_Kp_1:1	MOB_pl_NZ_CP050373.1_Kp	100.000	100	32	0	0	1	32	56563	56532
NZ_CP012426.1_Kp_1:1	MOB_pl_NZ_CP050373.1_Kp	100.000	100	32	0	0	1	32	126109	126078
NZ_CP012426.1_Kp_1:1	MOB_pl_NZ_CP049720.1_Kp	100.000	100	32	0	0	1	32	181718	181749
NZ_CP012426.1_Kp_1:1	MOB_pl_NZ_CP049720.1_Kp	100.000	100	32	0	0	1	32	184506	184537
NZ_CP012426.1_Kp_1:1	MOB_pl_NZ_CP049720.1_Kp	100.000	100	32	0	0	1	32	189181	189212
NZ_CP012426.1_Kp_1:1	MOB_pl_NZ_CP049720.1_Kp	100.000	100	32	0	0	1	32	192567	192598
NZ_CP012426.1_Kp_1:1	MOB_pl_NZ_CP049717.1_Kp	100.000	100	32	0	0	1	32	163345	163376
NZ_CP012426.1_Kp_1:1	MOB_pl_NZ_CP049717.1_Kp	100.000	100	32	0	0	1	32	166133	166164
NZ_CP012426.1_Kp_1:1	MOB_pl_NZ_CP049717.1_Kp	100.000	100	32	0	0	1	32	175219	175250
NZ_CP012426.1_Kp_1:1	MOB_pl_NZ_CP049717.1_Kp	100.000	100	32	0	0	1	32	178605	178636
NZ_CP012426.1_Kp_1:1	MOB_pl_NZ_CP049605.1_Kp	100.000	100	32	0	0	1	32	44680	44711
NZ_CP012426.1_Kp_1:1	MOB_pl_NZ_CP049605.1_Kp	100.000	100	32	0	0	1	32	47468	47499
NZ_CP012426.1_Kp_1:1	MOB_pl_NZ_CP049605.1_Kp	100.000	100	32	0	0	1	32	57427	57458
NZ_CP012426.1_Kp_1:1	MOB_pl_NZ_CP047635.1_Kp	100.000	100	32	0	0	1	32	125135	125166
NZ_CP012426.1_Kp_1:1	MOB_pl_NZ_CP047635.1_Kp	100.000	100	32	0	0	1	32	127892	127923
NZ_CP012426.1_Kp_1:1	MOB_pl_NZ_CP047634.1_Kp	100.000	100	32	0	0	1	32	149447	149478
NZ_CP012426.1_Kp_1:1	MOB_pl_NZ_CP047634.1_Kp	100.000	100	32	0	0	1	32	161346	161377
NZ_CP012426.1_Kp_1:1	MOB_pl_NZ_CP047337.1_Kp	100.000	100	32	0	0	1	32	1043	1074
NZ_CP012426.1_Kp_1:1	MOB_pl_NZ_CP047337.1_Kp	100.000	100	32	0	0	1	32	9416	9447
NZ_CP012426.1_Kp_1:1	MOB_pl_NZ_CP047337.1_Kp	100.000	100	32	0	0	1	32	12801	12832
NZ_CP012426.1_Kp_1:1	MOB_pl_NZ_CP047337.1_Kp	100.000	100	32	0	0	1	32	115301	115270
NZ_CP012426.1_Kp_1:1	MOB_pl_NZ_CP047337.1_Kp	100.000	100	32	0	0	1	32	199111	199080
NZ_CP012426.1_Kp_1:1	MOB_pl_NZ_CP047337.1_Kp	100.000	100	32	0	0	1	32	202496	202465
NZ_CP012426.1_Kp_1:1	MOB_pl_NZ_CP047337.1_Kp	100.000	100	32	0	0	1	32	343910	343941
NZ_CP012426.1_Kp_1:1	MOB_pl_NZ_CP046950.1_Kp	100.000	100	32	0	0	1	32	166536	166567
NZ_CP012426.1_Kp_1:1	MOB_pl_NZ_CP046950.1_Kp	100.000	100	32	0	0	1	32	169324	169355
NZ_CP012426.1_Kp_1:1	MOB_pl_NZ_CP046950.1_Kp	100.000	100	32	0	0	1	32	183106	183137
NZ_CP012426.1_Kp_1:1	MOB_pl_NZ_CP046950.1_Kp	100.000	100	32	0	0	1	32	186439	186470
NZ_CP012426.1_Kp_1:1	MOB_pl_NZ_CP046382.1_Kp	100.000	100	32	0	0	1	32	166557	166588
NZ_CP012426.1_Kp_1:1	MOB_pl_NZ_CP046382.1_Kp	100.000	100	32	0	0	1	32	169345	169376
NZ_CP012426.1_Kp_1:1	MOB_pl_NZ_CP046382.1_Kp	100.000	100	32	0	0	1	32	183129	183160
NZ_CP012426.1_Kp_1:1	MOB_pl_NZ_CP046382.1_Kp	100.000	100	32	0	0	1	32	186462	186493
NZ_CP012426.1_Kp_1:1	MOB_pl_NZ_CP045691.1_Kp	100.000	100	32	0	0	1	32	75013	74982
NZ_CP012426.1_Kp_1:1	MOB_pl_NZ_CP045676.1_Kp	100.000	100	32	0	0	1	32	88210	88179
NZ_CP012426.1_Kp_1:1	MOB_pl_NZ_CP045676.1_Kp	100.000	100	32	0	0	1	32	91538	91507
NZ_CP012426.1_Kp_1:1	MOB_pl_NZ_CP045676.1_Kp	100.000	100	32	0	0	1	32	99890	99859
NZ_CP012426.1_Kp_1:1	MOB_pl_NZ_CP045676.1_Kp	100.000	100	32	0	0	1	32	102674	102643
NZ_CP012426.1_Kp_1:1	MOB_pl_NZ_CP044038.1_Kp	100.000	100	32	0	0	1	32	1202	1171
NZ_CP012426.1_Kp_1:1	MOB_pl_NZ_CP044038.1_Kp	100.000	100	32	0	0	1	32	4588	4557
NZ_CP012426.1_Kp_1:1	MOB_pl_NZ_CP042883.1_Kp	100.000	100	32	0	0	1	32	145156	145187
NZ_CP012426.1_Kp_1:1	MOB_pl_NZ_CP042883.1_Kp	100.000	100	32	0	0	1	32	147915	147946
NZ_CP012426.1_Kp_1:1	MOB_pl_NZ_CP042883.1_Kp	100.000	100	32	0	0	1	32	181373	181404
NZ_CP012426.1_Kp_1:1	MOB_pl_NZ_CP042883.1_Kp	100.000	100	32	0	0	1	32	184760	184791
NZ_CP012426.1_Kp_1:1	MOB_pl_NZ_CP042521.1_Kp	100.000	100	32	0	0	1	32	149509	149540
NZ_CP012426.1_Kp_1:1	MOB_pl_NZ_CP042521.1_Kp	100.000	100	32	0	0	1	32	160153	160184
NZ_CP012426.1_Kp_1:1	MOB_pl_NZ_CP041949.1_Kp	100.000	100	32	0	0	1	32	125023	125054
NZ_CP012426.1_Kp_1:1	MOB_pl_NZ_CP041949.1_Kp	100.000	100	32	0	0	1	32	127782	127813
NZ_CP012426.1_Kp_1:1	MOB_pl_NZ_CP041949.1_Kp	100.000	100	32	0	0	1	32	161240	161271
NZ_CP012426.1_Kp_1:1	MOB_pl_NZ_CP041949.1_Kp	100.000	100	32	0	0	1	32	164627	164658
NZ_CP012426.1_Kp_1:1	MOB_pl_NZ_CP041936.1_Kp	100.000	100	32	0	0	1	32	196298	196329
NZ_CP012426.1_Kp_1:1	MOB_pl_NZ_CP041936.1_Kp	100.000	100	32	0	0	1	32	199086	199117
NZ_CP012426.1_Kp_1:1	MOB_pl_NZ_CP041936.1_Kp	100.000	100	32	0	0	1	32	216902	216933
NZ_CP012426.1_Kp_1:1	MOB_pl_NZ_CP041936.1_Kp	100.000	100	32	0	0	1	32	220235	220266
NZ_CP012426.1_Kp_1:1	MOB_pl_NZ_CP041928.1_Kp	100.000	100	32	0	0	1	32	117669	117638
NZ_CP012426.1_Kp_1:1	MOB_pl_NZ_CP041928.1_Kp	100.000	100	32	0	0	1	32	121056	121025
NZ_CP012426.1_Kp_1:1	MOB_pl_NZ_CP041928.1_Kp	100.000	100	32	0	0	1	32	155838	155807
NZ_CP012426.1_Kp_1:1	MOB_pl_NZ_CP041928.1_Kp	100.000	100	32	0	0	1	32	158597	158566
NZ_CP012426.1_Kp_1:1	MOB_pl_NZ_CP041642.1_Kp	100.000	100	32	0	0	1	32	1760	1729
NZ_CP012426.1_Kp_1:1	MOB_pl_NZ_CP041642.1_Kp	100.000	100	32	0	0	1	32	4544	4513
NZ_CP012426.1_Kp_1:1	MOB_pl_NZ_CP041642.1_Kp	100.000	100	32	0	0	1	32	111899	111868
NZ_CP012426.1_Kp_1:1	MOB_pl_NZ_CP041642.1_Kp	100.000	100	32	0	0	1	32	115290	115259
NZ_CP012426.1_Kp_1:1	MOB_pl_NZ_CP041640.1_Kp	100.000	100	32	0	0	1	32	74868	74837
NZ_CP012426.1_Kp_1:1	MOB_pl_NZ_CP041640.1_Kp	100.000	100	32	0	0	1	32	78255	78224
NZ_CP012426.1_Kp_1:1	MOB_pl_NZ_CP041640.1_Kp	100.000	100	32	0	0	1	32	111714	111683
NZ_CP012426.1_Kp_1:1	MOB_pl_NZ_CP041640.1_Kp	100.000	100	32	0	0	1	32	114472	114441
NZ_CP012426.1_Kp_1:1	MOB_pl_NZ_CP041100.1_Kp	100.000	100	32	0	0	1	32	168440	168471
NZ_CP012426.1_Kp_1:1	MOB_pl_NZ_CP041100.1_Kp	100.000	100	32	0	0	1	32	171229	171260
NZ_CP012426.1_Kp_1:1	MOB_pl_NZ_CP041100.1_Kp	100.000	100	32	0	0	1	32	179522	179553
NZ_CP012426.1_Kp_1:1	MOB_pl_NZ_CP041100.1_Kp	100.000	100	32	0	0	1	32	182908	182939
NZ_CP012426.1_Kp_1:1	MOB_pl_NZ_CP041094.1_Kp	100.000	100	32	0	0	1	32	143940	143971
NZ_CP012426.1_Kp_1:1	MOB_pl_NZ_CP041094.1_Kp	100.000	100	32	0	0	1	32	155629	155660
NZ_CP012426.1_Kp_1:1	MOB_pl_NZ_CP041094.1_Kp	100.000	100	32	0	0	1	32	158971	159002
NZ_CP012426.1_Kp_1:1	MOB_pl_NZ_CP041084.1_Kp	100.000	100	32	0	0	1	32	133097	133128
NZ_CP012426.1_Kp_1:1	MOB_pl_NZ_CP041084.1_Kp	100.000	100	32	0	0	1	32	135885	135916
NZ_CP012426.1_Kp_1:1	MOB_pl_NZ_CP041084.1_Kp	100.000	100	32	0	0	1	32	143093	143124
NZ_CP012426.1_Kp_1:1	MOB_pl_NZ_CP041084.1_Kp	100.000	100	32	0	0	1	32	146479	146510
NZ_CP012426.1_Kp_1:1	MOB_pl_NZ_CP040862.1_Kp	100.000	100	32	0	0	1	32	89200	89231
NZ_CP012426.1_Kp_1:1	MOB_pl_NZ_CP040862.1_Kp	100.000	100	32	0	0	1	32	127644	127675
NZ_CP012426.1_Kp_1:1	MOB_pl_NZ_CP040862.1_Kp	100.000	100	32	0	0	1	32	131030	131061
NZ_CP012426.1_Kp_1:1	MOB_pl_NZ_CP040547.1_Kp	100.000	100	32	0	0	1	32	148519	148550
NZ_CP012426.1_Kp_1:1	MOB_pl_NZ_CP040547.1_Kp	100.000	100	32	0	0	1	32	159889	159920
NZ_CP012426.1_Kp_1:1	MOB_pl_NZ_CP040547.1_Kp	100.000	100	32	0	0	1	32	163276	163307
NZ_CP012426.1_Kp_1:1	MOB_pl_NZ_CP040541.1_Kp	100.000	100	32	0	0	1	32	118648	118617
NZ_CP012426.1_Kp_1:1	MOB_pl_NZ_CP040541.1_Kp	100.000	100	32	0	0	1	32	122035	122004
NZ_CP012426.1_Kp_1:1	MOB_pl_NZ_CP040541.1_Kp	100.000	100	32	0	0	1	32	133388	133357
NZ_CP012426.1_Kp_1:1	MOB_pl_NZ_CP040535.1_Kp	100.000	100	32	0	0	1	32	8173	8142
NZ_CP012426.1_Kp_1:1	MOB_pl_NZ_CP040535.1_Kp	100.000	100	32	0	0	1	32	11560	11529
NZ_CP012426.1_Kp_1:1	MOB_pl_NZ_CP040535.1_Kp	100.000	100	32	0	0	1	32	22930	22899
NZ_CP012426.1_Kp_1:1	MOB_pl_NZ_CP040176.1_Kp	100.000	100	32	0	0	1	32	163560	163529
NZ_CP012426.1_Kp_1:1	MOB_pl_NZ_CP040176.1_Kp	100.000	100	32	0	0	1	32	166893	166862
NZ_CP012426.1_Kp_1:1	MOB_pl_NZ_CP040123.1_Kp	100.000	100	32	0	0	1	32	67694	67663
NZ_CP012426.1_Kp_1:1	MOB_pl_NZ_CP040123.1_Kp	100.000	100	32	0	0	1	32	71080	71049
NZ_CP012426.1_Kp_1:1	MOB_pl_NZ_CP040123.1_Kp	100.000	100	32	0	0	1	32	85867	85836
NZ_CP012426.1_Kp_1:1	MOB_pl_NZ_CP040035.1_Kp	100.000	100	32	0	0	1	32	122010	122041
NZ_CP012426.1_Kp_1:1	MOB_pl_NZ_CP040035.1_Kp	100.000	100	32	0	0	1	32	124798	124829
NZ_CP012426.1_Kp_1:1	MOB_pl_NZ_CP040035.1_Kp	100.000	100	32	0	0	1	32	133107	133138
NZ_CP012426.1_Kp_1:1	MOB_pl_NZ_CP040035.1_Kp	100.000	100	32	0	0	1	32	136493	136524
NZ_CP012426.1_Kp_1:1	MOB_pl_NZ_CP040030.1_Kp	100.000	100	32	0	0	1	32	122010	122041
NZ_CP012426.1_Kp_1:1	MOB_pl_NZ_CP040030.1_Kp	100.000	100	32	0	0	1	32	124798	124829
NZ_CP012426.1_Kp_1:1	MOB_pl_NZ_CP040030.1_Kp	100.000	100	32	0	0	1	32	133107	133138
NZ_CP012426.1_Kp_1:1	MOB_pl_NZ_CP040030.1_Kp	100.000	100	32	0	0	1	32	136493	136524
NZ_CP012426.1_Kp_1:1	MOB_pl_NZ_CP040025.1_Kp	100.000	100	32	0	0	1	32	123710	123741
NZ_CP012426.1_Kp_1:1	MOB_pl_NZ_CP040025.1_Kp	100.000	100	32	0	0	1	32	126498	126529
NZ_CP012426.1_Kp_1:1	MOB_pl_NZ_CP040025.1_Kp	100.000	100	32	0	0	1	32	134807	134838
NZ_CP012426.1_Kp_1:1	MOB_pl_NZ_CP040025.1_Kp	100.000	100	32	0	0	1	32	138193	138224
NZ_CP012426.1_Kp_1:1	MOB_pl_NZ_CP039820.1_Kp	100.000	100	32	0	0	1	32	120177	120146
NZ_CP012426.1_Kp_1:1	MOB_pl_NZ_CP039820.1_Kp	100.000	100	32	0	0	1	32	130445	130414
NZ_CP012426.1_Kp_1:1	MOB_pl_NZ_CP039810.1_Kp	100.000	100	32	0	0	1	32	104070	104101
NZ_CP012426.1_Kp_1:1	MOB_pl_NZ_CP039810.1_Kp	100.000	100	32	0	0	1	32	114337	114368
NZ_CP012426.1_Kp_1:1	MOB_pl_NZ_CP039809.1_Kp	100.000	100	32	0	0	1	32	154042	154073
NZ_CP012426.1_Kp_1:1	MOB_pl_NZ_CP039809.1_Kp	100.000	100	32	0	0	1	32	156801	156832
NZ_CP012426.1_Kp_1:1	MOB_pl_NZ_CP039809.1_Kp	100.000	100	32	0	0	1	32	190259	190290
NZ_CP012426.1_Kp_1:1	MOB_pl_NZ_CP039809.1_Kp	100.000	100	32	0	0	1	32	193646	193677
NZ_CP012426.1_Kp_1:1	MOB_pl_NZ_CP039525.1_Kp	100.000	100	32	0	0	1	32	32983	32952
NZ_CP012426.1_Kp_1:1	MOB_pl_NZ_CP039525.1_Kp	100.000	100	32	0	0	1	32	36369	36338
NZ_CP012426.1_Kp_1:1	MOB_pl_NZ_CP039525.1_Kp	100.000	100	32	0	0	1	32	46959	46928
NZ_CP012426.1_Kp_1:1	MOB_pl_NZ_CP037966.1_Kp	100.000	100	32	0	0	1	32	153631	153662
NZ_CP012426.1_Kp_1:1	MOB_pl_NZ_CP037966.1_Kp	100.000	100	32	0	0	1	32	156419	156450
NZ_CP012426.1_Kp_1:1	MOB_pl_NZ_CP037966.1_Kp	100.000	100	32	0	0	1	32	164728	164759
NZ_CP012426.1_Kp_1:1	MOB_pl_NZ_CP037966.1_Kp	100.000	100	32	0	0	1	32	168114	168145
NZ_CP012426.1_Kp_1:1	MOB_pl_NZ_CP037930.1_Kp	100.000	100	32	0	0	1	32	89448	89479
NZ_CP012426.1_Kp_1:1	MOB_pl_NZ_CP037929.1_Kp	100.000	100	32	0	0	1	32	204295	204326
NZ_CP012426.1_Kp_1:1	MOB_pl_NZ_CP037929.1_Kp	100.000	100	32	0	0	1	32	207083	207114
NZ_CP012426.1_Kp_1:1	MOB_pl_NZ_CP037929.1_Kp	100.000	100	32	0	0	1	32	216493	216524
NZ_CP012426.1_Kp_1:1	MOB_pl_NZ_CP037744.1_Kp	100.000	100	32	0	0	1	32	91263	91294
NZ_CP012426.1_Kp_1:1	MOB_pl_NZ_CP037744.1_Kp	100.000	100	32	0	0	1	32	94051	94082
NZ_CP012426.1_Kp_1:1	MOB_pl_NZ_CP037744.1_Kp	100.000	100	32	0	0	1	32	107831	107862
NZ_CP012426.1_Kp_1:1	MOB_pl_NZ_CP036443.1_Kp	100.000	100	32	0	0	1	32	142828	142797
NZ_CP012426.1_Kp_1:1	MOB_pl_NZ_CP036443.1_Kp	100.000	100	32	0	0	1	32	146214	146183
NZ_CP012426.1_Kp_1:1	MOB_pl_NZ_CP036443.1_Kp	100.000	100	32	0	0	1	32	150169	150138
NZ_CP012426.1_Kp_1:1	MOB_pl_NZ_CP036443.1_Kp	100.000	100	32	0	0	1	32	154024	153993
NZ_CP012426.1_Kp_1:1	MOB_pl_NZ_CP036372.1_Kp	100.000	100	32	0	0	1	32	120200	120169
NZ_CP012426.1_Kp_1:1	MOB_pl_NZ_CP036372.1_Kp	100.000	100	32	0	0	1	32	130468	130437
NZ_CP012426.1_Kp_1:1	MOB_pl_NZ_CP036367.1_Kp	100.000	100	32	0	0	1	32	51821	51852
NZ_CP012426.1_Kp_1:1	MOB_pl_NZ_CP036366.1_Kp	100.000	100	32	0	0	1	32	52897	52866
NZ_CP012426.1_Kp_1:1	MOB_pl_NZ_CP036362.1_Kp	100.000	100	32	0	0	1	32	102768	102737
NZ_CP012426.1_Kp_1:1	MOB_pl_NZ_CP036362.1_Kp	100.000	100	32	0	0	1	32	114137	114106
NZ_CP012426.1_Kp_1:1	MOB_pl_NZ_CP036337.1_Kp	100.000	100	32	0	0	1	32	69324	69355
NZ_CP012426.1_Kp_1:1	MOB_pl_NZ_CP036337.1_Kp	100.000	100	32	0	0	1	32	72081	72112
NZ_CP012426.1_Kp_1:1	MOB_pl_NZ_CP036337.1_Kp	100.000	100	32	0	0	1	32	105537	105568
NZ_CP012426.1_Kp_1:1	MOB_pl_NZ_CP036337.1_Kp	100.000	100	32	0	0	1	32	108926	108957
NZ_CP012426.1_Kp_1:1	MOB_pl_NZ_CP036328.1_Kp	100.000	100	32	0	0	1	32	107095	107126
NZ_CP012426.1_Kp_1:1	MOB_pl_NZ_CP036328.1_Kp	100.000	100	32	0	0	1	32	117364	117395
NZ_CP012426.1_Kp_1:1	MOB_pl_NZ_CP036321.1_Kp	100.000	100	32	0	0	1	32	95691	95660
NZ_CP012426.1_Kp_1:1	MOB_pl_NZ_CP036321.1_Kp	100.000	100	32	0	0	1	32	105961	105930
NZ_CP012426.1_Kp_1:1	MOB_pl_NZ_CP036307.1_Kp	100.000	100	32	0	0	1	32	208519	208550
NZ_CP012426.1_Kp_1:1	MOB_pl_NZ_CP036307.1_Kp	100.000	100	32	0	0	1	32	211852	211883
NZ_CP012426.1_Kp_1:1	MOB_pl_NZ_CP036302.1_Kp	100.000	100	32	0	0	1	32	154042	154073
NZ_CP012426.1_Kp_1:1	MOB_pl_NZ_CP036302.1_Kp	100.000	100	32	0	0	1	32	156801	156832
NZ_CP012426.1_Kp_1:1	MOB_pl_NZ_CP036302.1_Kp	100.000	100	32	0	0	1	32	190259	190290
NZ_CP012426.1_Kp_1:1	MOB_pl_NZ_CP036302.1_Kp	100.000	100	32	0	0	1	32	193646	193677
NZ_CP012426.1_Kp_1:1	MOB_pl_NZ_CP036301.1_Kp	100.000	100	32	0	0	1	32	105231	105262
NZ_CP012426.1_Kp_1:1	MOB_pl_NZ_CP036301.1_Kp	100.000	100	32	0	0	1	32	115498	115529
NZ_CP012426.1_Kp_1:1	MOB_pl_NZ_CP036193.1_Kp	100.000	100	32	0	0	1	32	92421	92390
NZ_CP012426.1_Kp_1:1	MOB_pl_NZ_CP036193.1_Kp	100.000	100	32	0	0	1	32	102689	102658
NZ_CP012426.1_Kp_1:1	MOB_pl_NZ_CP036188.1_Kp	100.000	100	32	0	0	1	32	95086	95055
NZ_CP012426.1_Kp_1:1	MOB_pl_NZ_CP036188.1_Kp	100.000	100	32	0	0	1	32	98475	98444
NZ_CP012426.1_Kp_1:1	MOB_pl_NZ_CP036188.1_Kp	100.000	100	32	0	0	1	32	131930	131899
NZ_CP012426.1_Kp_1:1	MOB_pl_NZ_CP036188.1_Kp	100.000	100	32	0	0	1	32	134687	134656
NZ_CP012426.1_Kp_1:1	MOB_pl_NZ_CP035907.1_Kp	100.000	100	32	0	0	1	32	92428	92397
NZ_CP012426.1_Kp_1:1	MOB_pl_NZ_CP035907.1_Kp	100.000	100	32	0	0	1	32	102695	102664
NZ_CP012426.1_Kp_1:1	MOB_pl_NZ_CP035776.1_Kp	100.000	100	32	0	0	1	32	13195	13226
NZ_CP012426.1_Kp_1:1	MOB_pl_NZ_CP035776.1_Kp	100.000	100	32	0	0	1	32	15952	15983
NZ_CP012426.1_Kp_1:1	MOB_pl_NZ_CP035536.1_Kp	100.000	100	32	0	0	1	32	35122	35091
NZ_CP012426.1_Kp_1:1	MOB_pl_NZ_CP035536.1_Kp	100.000	100	32	0	0	1	32	38508	38477
NZ_CP012426.1_Kp_1:1	MOB_pl_NZ_CP035536.1_Kp	100.000	100	32	0	0	1	32	45020	44989
NZ_CP012426.1_Kp_1:1	MOB_pl_NZ_CP035536.1_Kp	100.000	100	32	0	0	1	32	47809	47778
NZ_CP012426.1_Kp_1:1	MOB_pl_NZ_CP035384.1_Kp	100.000	100	32	0	0	1	32	69476	69445
NZ_CP012426.1_Kp_1:1	MOB_pl_NZ_CP035204.1_Kp	100.000	100	32	0	0	1	32	79951	79982
NZ_CP012426.1_Kp_1:1	MOB_pl_NZ_CP035204.1_Kp	100.000	100	32	0	0	1	32	90541	90572
NZ_CP012426.1_Kp_1:1	MOB_pl_NZ_CP035204.1_Kp	100.000	100	32	0	0	1	32	93927	93958
NZ_CP012426.1_Kp_1:1	MOB_pl_NZ_CP035204.1_Kp	100.000	100	32	0	0	1	32	104517	104548
NZ_CP012426.1_Kp_1:1	MOB_pl_NZ_CP035204.1_Kp	100.000	100	32	0	0	1	32	104644	104675
NZ_CP012426.1_Kp_1:1	MOB_pl_NZ_CP035180.1_Kp	100.000	100	32	0	0	1	32	89644	89675
NZ_CP012426.1_Kp_1:1	MOB_pl_NZ_CP035180.1_Kp	100.000	100	32	0	0	1	32	92429	92460
NZ_CP012426.1_Kp_1:1	MOB_pl_NZ_CP035180.1_Kp	100.000	100	32	0	0	1	32	96658	96689
NZ_CP012426.1_Kp_1:1	MOB_pl_NZ_CP035180.1_Kp	100.000	100	32	0	0	1	32	100044	100075
NZ_CP012426.1_Kp_1:1	MOB_pl_NZ_CP034777.1_Kp	100.000	100	32	0	0	1	32	47961	47930
NZ_CP012426.1_Kp_1:1	MOB_pl_NZ_CP034777.1_Kp	100.000	100	32	0	0	1	32	60861	60830
NZ_CP012426.1_Kp_1:1	MOB_pl_NZ_CP034777.1_Kp	100.000	100	32	0	0	1	32	63588	63557
NZ_CP012426.1_Kp_1:1	MOB_pl_NZ_CP034407.1_Kp	100.000	100	32	0	0	1	32	20977	20946
NZ_CP012426.1_Kp_1:1	MOB_pl_NZ_CP034407.1_Kp	100.000	100	32	0	0	1	32	24364	24333
NZ_CP012426.1_Kp_1:1	MOB_pl_NZ_CP034407.1_Kp	100.000	100	32	0	0	1	32	32941	32910
NZ_CP012426.1_Kp_1:1	MOB_pl_NZ_CP034407.1_Kp	100.000	100	32	0	0	1	32	35729	35698
NZ_CP012426.1_Kp_1:1	MOB_pl_NZ_CP034326.1_Kp	100.000	100	32	0	0	1	32	251347	251378
NZ_CP012426.1_Kp_1:1	MOB_pl_NZ_CP034324.1_Kp	100.000	100	32	0	0	1	32	35990	36021
NZ_CP012426.1_Kp_1:1	MOB_pl_NZ_CP034322.1_Kp	100.000	100	32	0	0	1	32	78390	78359
NZ_CP012426.1_Kp_1:1	MOB_pl_NZ_CP034322.1_Kp	100.000	100	32	0	0	1	32	88658	88627
NZ_CP012426.1_Kp_1:1	MOB_pl_NZ_CP034282.1_Kp	100.000	100	32	0	0	1	32	147159	147128
NZ_CP012426.1_Kp_1:1	MOB_pl_NZ_CP034282.1_Kp	100.000	100	32	0	0	1	32	150492	150461
NZ_CP012426.1_Kp_1:1	MOB_pl_NZ_CP034085.1_Kp	100.000	100	32	0	0	1	32	88369	88400
NZ_CP012426.1_Kp_1:1	MOB_pl_NZ_CP034085.1_Kp	100.000	100	32	0	0	1	32	100268	100299
NZ_CP012426.1_Kp_1:1	MOB_pl_NZ_CP033947.1_Kp	100.000	100	32	0	0	1	32	119091	119122
NZ_CP012426.1_Kp_1:1	MOB_pl_NZ_CP033947.1_Kp	100.000	100	32	0	0	1	32	129359	129390
NZ_CP012426.1_Kp_1:1	MOB_pl_NZ_CP033774.1_Kp	100.000	100	32	0	0	1	32	48508	48539
NZ_CP012426.1_Kp_1:1	MOB_pl_NZ_CP033774.1_Kp	100.000	100	32	0	0	1	32	51296	51327
NZ_CP012426.1_Kp_1:1	MOB_pl_NZ_CP033774.1_Kp	100.000	100	32	0	0	1	32	59605	59636
NZ_CP012426.1_Kp_1:1	MOB_pl_NZ_CP033774.1_Kp	100.000	100	32	0	0	1	32	62991	63022
NZ_CP012426.1_Kp_1:1	MOB_pl_NZ_CP033627.1_Kp	100.000	100	32	0	0	1	32	160330	160361
NZ_CP012426.1_Kp_1:1	MOB_pl_NZ_CP033627.1_Kp	100.000	100	32	0	0	1	32	163118	163149
NZ_CP012426.1_Kp_1:1	MOB_pl_NZ_CP033404.1_Kp	100.000	100	32	0	0	1	32	104397	104428
NZ_CP012426.1_Kp_1:1	MOB_pl_NZ_CP033404.1_Kp	100.000	100	32	0	0	1	32	115765	115796
NZ_CP012426.1_Kp_1:1	MOB_pl_NZ_CP033402.1_Kp	100.000	100	32	0	0	1	32	156678	156709
NZ_CP012426.1_Kp_1:1	MOB_pl_NZ_CP033402.1_Kp	100.000	100	32	0	0	1	32	159437	159468
NZ_CP012426.1_Kp_1:1	MOB_pl_NZ_CP033402.1_Kp	100.000	100	32	0	0	1	32	192895	192926
NZ_CP012426.1_Kp_1:1	MOB_pl_NZ_CP033402.1_Kp	100.000	100	32	0	0	1	32	196282	196313
NZ_CP012426.1_Kp_1:1	MOB_pl_NZ_CP033395.1_Kp	100.000	100	32	0	0	1	32	51821	51852
NZ_CP012426.1_Kp_1:1	MOB_pl_NZ_CP033394.1_Kp	100.000	100	32	0	0	1	32	64493	64462
NZ_CP012426.1_Kp_1:1	MOB_pl_NZ_CP032832.1_Kp	100.000	100	32	0	0	1	32	376834	376865
NZ_CP012426.1_Kp_1:1	MOB_pl_NZ_CP032832.1_Kp	100.000	100	32	0	0	1	32	379589	379620
NZ_CP012426.1_Kp_1:1	MOB_pl_NZ_CP032832.1_Kp	100.000	100	32	0	0	1	32	387402	387433
NZ_CP012426.1_Kp_1:1	MOB_pl_NZ_CP032242.1_Kp	100.000	100	32	0	0	1	32	69630	69599
NZ_CP012426.1_Kp_1:1	MOB_pl_NZ_CP032242.1_Kp	100.000	100	32	0	0	1	32	79898	79867
NZ_CP012426.1_Kp_1:1	MOB_pl_NZ_CP032209.1_Kp	100.000	100	32	0	0	1	32	39758	39789
NZ_CP012426.1_Kp_1:1	MOB_pl_NZ_CP032209.1_Kp	100.000	100	32	0	0	1	32	42546	42577
NZ_CP012426.1_Kp_1:1	MOB_pl_NZ_CP032209.1_Kp	100.000	100	32	0	0	1	32	50855	50886
NZ_CP012426.1_Kp_1:1	MOB_pl_NZ_CP032209.1_Kp	100.000	100	32	0	0	1	32	54241	54272
NZ_CP012426.1_Kp_1:1	MOB_pl_NZ_CP032195.1_Kp	100.000	100	32	0	0	1	32	27243	27212
NZ_CP012426.1_Kp_1:1	MOB_pl_NZ_CP032195.1_Kp	100.000	100	32	0	0	1	32	37887	37856
NZ_CP012426.1_Kp_1:1	MOB_pl_NZ_CP032189.1_Kp	100.000	100	32	0	0	1	32	89024	89055
NZ_CP012426.1_Kp_1:1	MOB_pl_NZ_CP032186.1_Kp	100.000	100	32	0	0	1	32	1875	1844
NZ_CP012426.1_Kp_1:1	MOB_pl_NZ_CP032186.1_Kp	100.000	100	32	0	0	1	32	164644	164613
NZ_CP012426.1_Kp_1:1	MOB_pl_NZ_CP032186.1_Kp	100.000	100	32	0	0	1	32	168031	168000
NZ_CP012426.1_Kp_1:1	MOB_pl_NZ_CP032186.1_Kp	100.000	100	32	0	0	1	32	201489	201458
NZ_CP012426.1_Kp_1:1	MOB_pl_NZ_CP031851.1_Kp	100.000	100	32	0	0	1	32	111619	111650
NZ_CP012426.1_Kp_1:1	MOB_pl_NZ_CP031851.1_Kp	100.000	100	32	0	0	1	32	114348	114379
NZ_CP012426.1_Kp_1:1	MOB_pl_NZ_CP031851.1_Kp	100.000	100	32	0	0	1	32	125008	125039
NZ_CP012426.1_Kp_1:1	MOB_pl_NZ_CP031801.1_Kp	100.000	100	32	0	0	1	32	137956	137987
NZ_CP012426.1_Kp_1:1	MOB_pl_NZ_CP031801.1_Kp	100.000	100	32	0	0	1	32	143981	144012
NZ_CP012426.1_Kp_1:1	MOB_pl_NZ_CP031801.1_Kp	100.000	100	32	0	0	1	32	147365	147396
NZ_CP012426.1_Kp_1:1	MOB_pl_NZ_CP031793.1_Kp	100.000	100	32	0	0	1	32	114914	114945
NZ_CP012426.1_Kp_1:1	MOB_pl_NZ_CP031793.1_Kp	100.000	100	32	0	0	1	32	117702	117733
NZ_CP012426.1_Kp_1:1	MOB_pl_NZ_CP031793.1_Kp	100.000	100	32	0	0	1	32	128145	128176
NZ_CP012426.1_Kp_1:1	MOB_pl_NZ_CP031793.1_Kp	100.000	100	32	0	0	1	32	131533	131564
NZ_CP012426.1_Kp_1:1	MOB_pl_NZ_CP031735.1_Kp	100.000	100	32	0	0	1	32	181235	181266
NZ_CP012426.1_Kp_1:1	MOB_pl_NZ_CP031735.1_Kp	100.000	100	32	0	0	1	32	184023	184054
NZ_CP012426.1_Kp_1:1	MOB_pl_NZ_CP031735.1_Kp	100.000	100	32	0	0	1	32	192332	192363
NZ_CP012426.1_Kp_1:1	MOB_pl_NZ_CP031735.1_Kp	100.000	100	32	0	0	1	32	195718	195749
NZ_CP012426.1_Kp_1:1	MOB_pl_NZ_CP031720.1_Kp	100.000	100	32	0	0	1	32	138632	138601
NZ_CP012426.1_Kp_1:1	MOB_pl_NZ_CP031720.1_Kp	100.000	100	32	0	0	1	32	148899	148868
NZ_CP012426.1_Kp_1:1	MOB_pl_NZ_CP031614.1_Kp	100.000	100	32	0	0	1	32	5199	5168
NZ_CP012426.1_Kp_1:1	MOB_pl_NZ_CP031614.1_Kp	100.000	100	32	0	0	1	32	8585	8554
NZ_CP012426.1_Kp_1:1	MOB_pl_NZ_CP031614.1_Kp	100.000	100	32	0	0	1	32	18330	18299
NZ_CP012426.1_Kp_1:1	MOB_pl_NZ_CP031614.1_Kp	100.000	100	32	0	0	1	32	21119	21088
NZ_CP012426.1_Kp_1:1	MOB_pl_NZ_CP031583.1_Kp	100.000	100	32	0	0	1	32	56708	56739
NZ_CP012426.1_Kp_1:1	MOB_pl_NZ_CP031583.1_Kp	100.000	100	32	0	0	1	32	59496	59527
NZ_CP012426.1_Kp_1:1	MOB_pl_NZ_CP031583.1_Kp	100.000	100	32	0	0	1	32	67805	67836
NZ_CP012426.1_Kp_1:1	MOB_pl_NZ_CP031583.1_Kp	100.000	100	32	0	0	1	32	71190	71221
NZ_CP012426.1_Kp_1:1	MOB_pl_NZ_CP031369.1_Kp	100.000	100	32	0	0	1	32	69070	69039
NZ_CP012426.1_Kp_1:1	MOB_pl_NZ_CP031369.1_Kp	100.000	100	32	0	0	1	32	72455	72424
NZ_CP012426.1_Kp_1:1	MOB_pl_NZ_CP031369.1_Kp	100.000	100	32	0	0	1	32	80766	80735
NZ_CP012426.1_Kp_1:1	MOB_pl_NZ_CP031369.1_Kp	100.000	100	32	0	0	1	32	83554	83523
NZ_CP012426.1_Kp_1:1	MOB_pl_NZ_CP030343.1_Kp	100.000	100	32	0	0	1	32	117416	117385
NZ_CP012426.1_Kp_1:1	MOB_pl_NZ_CP030343.1_Kp	100.000	100	32	0	0	1	32	125725	125694
NZ_CP012426.1_Kp_1:1	MOB_pl_NZ_CP030343.1_Kp	100.000	100	32	0	0	1	32	128513	128482
NZ_CP012426.1_Kp_1:1	MOB_pl_NZ_CP030342.1_Kp	100.000	100	32	0	0	1	32	19791	19822
NZ_CP012426.1_Kp_1:1	MOB_pl_NZ_CP030071.1_Kp	100.000	100	32	0	0	1	32	94566	94597
NZ_CP012426.1_Kp_1:1	MOB_pl_NZ_CP030071.1_Kp	100.000	100	32	0	0	1	32	97354	97385
NZ_CP012426.1_Kp_1:1	MOB_pl_NZ_CP030071.1_Kp	100.000	100	32	0	0	1	32	104612	104643
NZ_CP012426.1_Kp_1:1	MOB_pl_NZ_CP030071.1_Kp	100.000	100	32	0	0	1	32	107945	107976
NZ_CP012426.1_Kp_1:1	MOB_pl_NZ_CP030067.1_Kp	100.000	100	32	0	0	1	32	41944	41913
NZ_CP012426.1_Kp_1:1	MOB_pl_NZ_CP030067.1_Kp	100.000	100	32	0	0	1	32	51242	51211
NZ_CP012426.1_Kp_1:1	MOB_pl_NZ_CP029740.1_Kp	100.000	100	32	0	0	1	32	39363	39394
NZ_CP012426.1_Kp_1:1	MOB_pl_NZ_CP029724.1_Kp	100.000	100	32	0	0	1	32	4827	4858
NZ_CP012426.1_Kp_1:1	MOB_pl_NZ_CP029724.1_Kp	100.000	100	32	0	0	1	32	8160	8191
NZ_CP012426.1_Kp_1:1	MOB_pl_NZ_CP029724.1_Kp	100.000	100	32	0	0	1	32	173341	173372
NZ_CP012426.1_Kp_1:1	MOB_pl_NZ_CP029724.1_Kp	100.000	100	32	0	0	1	32	176129	176160
NZ_CP012426.1_Kp_1:1	MOB_pl_NZ_CP029591.1_Kp	100.000	100	32	0	0	1	32	169192	169161
NZ_CP012426.1_Kp_1:1	MOB_pl_NZ_CP029591.1_Kp	100.000	100	32	0	0	1	32	172579	172548
NZ_CP012426.1_Kp_1:1	MOB_pl_NZ_CP029591.1_Kp	100.000	100	32	0	0	1	32	206037	206006
NZ_CP012426.1_Kp_1:1	MOB_pl_NZ_CP029591.1_Kp	100.000	100	32	0	0	1	32	208796	208765
NZ_CP012426.1_Kp_1:1	MOB_pl_NZ_CP029588.1_Kp	100.000	100	32	0	0	1	32	163308	163339
NZ_CP012426.1_Kp_1:1	MOB_pl_NZ_CP029588.1_Kp	100.000	100	32	0	0	1	32	166067	166098
NZ_CP012426.1_Kp_1:1	MOB_pl_NZ_CP029588.1_Kp	100.000	100	32	0	0	1	32	199525	199556
NZ_CP012426.1_Kp_1:1	MOB_pl_NZ_CP029588.1_Kp	100.000	100	32	0	0	1	32	202912	202943
NZ_CP012426.1_Kp_1:1	MOB_pl_NZ_CP029387.1_Kp	100.000	100	32	0	0	1	32	175500	175531
NZ_CP012426.1_Kp_1:1	MOB_pl_NZ_CP029387.1_Kp	100.000	100	32	0	0	1	32	178259	178290
NZ_CP012426.1_Kp_1:1	MOB_pl_NZ_CP029387.1_Kp	100.000	100	32	0	0	1	32	211717	211748
NZ_CP012426.1_Kp_1:1	MOB_pl_NZ_CP029387.1_Kp	100.000	100	32	0	0	1	32	215104	215135
NZ_CP012426.1_Kp_1:1	MOB_pl_NZ_CP029381.1_Kp	100.000	100	32	0	0	1	32	122506	122475
NZ_CP012426.1_Kp_1:1	MOB_pl_NZ_CP029381.1_Kp	100.000	100	32	0	0	1	32	133875	133844
NZ_CP012426.1_Kp_1:1	MOB_pl_NZ_CP029136.1_Kp	100.000	100	32	0	0	1	32	138545	138514
NZ_CP012426.1_Kp_1:1	MOB_pl_NZ_CP029136.1_Kp	100.000	100	32	0	0	1	32	141931	141900
NZ_CP012426.1_Kp_1:1	MOB_pl_NZ_CP029136.1_Kp	100.000	100	32	0	0	1	32	150240	150209
NZ_CP012426.1_Kp_1:1	MOB_pl_NZ_CP029136.1_Kp	100.000	100	32	0	0	1	32	153028	152997
NZ_CP012426.1_Kp_1:1	MOB_pl_NZ_CP029102.1_Kp	100.000	100	32	0	0	1	32	13110	13141
NZ_CP012426.1_Kp_1:1	MOB_pl_NZ_CP029101.1_Kp	100.000	100	32	0	0	1	32	331	362
NZ_CP012426.1_Kp_1:1	MOB_pl_NZ_CP029101.1_Kp	100.000	100	32	0	0	1	32	3119	3150
NZ_CP012426.1_Kp_1:1	MOB_pl_NZ_CP029101.1_Kp	100.000	100	32	0	0	1	32	11428	11459
NZ_CP012426.1_Kp_1:1	MOB_pl_NZ_CP028995.1_Kp	100.000	100	32	0	0	1	32	126200	126231
NZ_CP012426.1_Kp_1:1	MOB_pl_NZ_CP028995.1_Kp	100.000	100	32	0	0	1	32	128988	129019
NZ_CP012426.1_Kp_1:1	MOB_pl_NZ_CP028995.1_Kp	100.000	100	32	0	0	1	32	137297	137328
NZ_CP012426.1_Kp_1:1	MOB_pl_NZ_CP028995.1_Kp	100.000	100	32	0	0	1	32	140683	140714
NZ_CP012426.1_Kp_1:1	MOB_pl_NZ_CP028954.1_Kp	100.000	100	32	0	0	1	32	56813	56844
NZ_CP012426.1_Kp_1:1	MOB_pl_NZ_CP028954.1_Kp	100.000	100	32	0	0	1	32	59601	59632
NZ_CP012426.1_Kp_1:1	MOB_pl_NZ_CP028954.1_Kp	100.000	100	32	0	0	1	32	66860	66891
NZ_CP012426.1_Kp_1:1	MOB_pl_NZ_CP028954.1_Kp	100.000	100	32	0	0	1	32	70193	70224
NZ_CP012426.1_Kp_1:1	MOB_pl_NZ_CP028930.1_Kp	100.000	100	32	0	0	1	32	46232	46263
NZ_CP012426.1_Kp_1:1	MOB_pl_NZ_CP028930.1_Kp	100.000	100	32	0	0	1	32	49020	49051
NZ_CP012426.1_Kp_1:1	MOB_pl_NZ_CP028930.1_Kp	100.000	100	32	0	0	1	32	57329	57360
NZ_CP012426.1_Kp_1:1	MOB_pl_NZ_CP028930.1_Kp	100.000	100	32	0	0	1	32	60715	60746
NZ_CP012426.1_Kp_1:1	MOB_pl_NZ_CP028805.1_Kp	100.000	100	32	0	0	1	32	34586	34555
NZ_CP012426.1_Kp_1:1	MOB_pl_NZ_CP028805.1_Kp	100.000	100	32	0	0	1	32	45955	45924
NZ_CP012426.1_Kp_1:1	MOB_pl_NZ_CP028804.1_Kp	100.000	100	32	0	0	1	32	195842	195811
NZ_CP012426.1_Kp_1:1	MOB_pl_NZ_CP028804.1_Kp	100.000	100	32	0	0	1	32	199228	199197
NZ_CP012426.1_Kp_1:1	MOB_pl_NZ_CP028804.1_Kp	100.000	100	32	0	0	1	32	207536	207505
NZ_CP012426.1_Kp_1:1	MOB_pl_NZ_CP028804.1_Kp	100.000	100	32	0	0	1	32	210324	210293
NZ_CP012426.1_Kp_1:1	MOB_pl_NZ_CP028784.1_Kp	100.000	100	32	0	0	1	32	155913	155944
NZ_CP012426.1_Kp_1:1	MOB_pl_NZ_CP028784.1_Kp	100.000	100	32	0	0	1	32	158701	158732
NZ_CP012426.1_Kp_1:1	MOB_pl_NZ_CP028784.1_Kp	100.000	100	32	0	0	1	32	167009	167040
NZ_CP012426.1_Kp_1:1	MOB_pl_NZ_CP028784.1_Kp	100.000	100	32	0	0	1	32	170395	170426
NZ_CP012426.1_Kp_1:1	MOB_pl_NZ_CP028717.1_Kp	100.000	100	32	0	0	1	32	47464	47495
NZ_CP012426.1_Kp_1:1	MOB_pl_NZ_CP028717.1_Kp	100.000	100	32	0	0	1	32	59363	59394
NZ_CP012426.1_Kp_1:1	MOB_pl_NZ_CP028582.1_Kp	100.000	100	32	0	0	1	32	78924	78893
NZ_CP012426.1_Kp_1:1	MOB_pl_NZ_CP028582.1_Kp	100.000	100	32	0	0	1	32	110037	110068
NZ_CP012426.1_Kp_1:1	MOB_pl_NZ_CP028543.1_Kp	100.000	100	32	0	0	1	32	144436	144467
NZ_CP012426.1_Kp_1:1	MOB_pl_NZ_CP028543.1_Kp	100.000	100	32	0	0	1	32	147223	147254
NZ_CP012426.1_Kp_1:1	MOB_pl_NZ_CP028541.2_Kp	100.000	100	32	0	0	1	32	124946	124915
NZ_CP012426.1_Kp_1:1	MOB_pl_NZ_CP028541.2_Kp	100.000	100	32	0	0	1	32	135214	135183
NZ_CP012426.1_Kp_1:1	MOB_pl_NZ_CP028479.1_Kp	100.000	100	32	0	0	1	32	10355	10324
NZ_CP012426.1_Kp_1:1	MOB_pl_NZ_CP028389.2_Kp	100.000	100	32	0	0	1	32	138925	138956
NZ_CP012426.1_Kp_1:1	MOB_pl_NZ_CP028389.2_Kp	100.000	100	32	0	0	1	32	150824	150855
NZ_CP012426.1_Kp_1:1	MOB_pl_NZ_CP028181.1_Kp	100.000	100	32	0	0	1	32	148639	148670
NZ_CP012426.1_Kp_1:1	MOB_pl_NZ_CP028181.1_Kp	100.000	100	32	0	0	1	32	151427	151458
NZ_CP012426.1_Kp_1:1	MOB_pl_NZ_CP028181.1_Kp	100.000	100	32	0	0	1	32	159736	159767
NZ_CP012426.1_Kp_1:1	MOB_pl_NZ_CP028177.1_Kp	100.000	100	32	0	0	1	32	3444	3475
NZ_CP012426.1_Kp_1:1	MOB_pl_NZ_CP028177.1_Kp	100.000	100	32	0	0	1	32	109944	109975
NZ_CP012426.1_Kp_1:1	MOB_pl_NZ_CP027613.1_Kp	100.000	100	32	0	0	1	32	145855	145886
NZ_CP012426.1_Kp_1:1	MOB_pl_NZ_CP027613.1_Kp	100.000	100	32	0	0	1	32	156499	156530
NZ_CP012426.1_Kp_1:1	MOB_pl_NZ_CP027161.1_Kp	100.000	100	32	0	0	1	32	10759	10790
NZ_CP012426.1_Kp_1:1	MOB_pl_NZ_CP027161.1_Kp	100.000	100	32	0	0	1	32	13547	13578
NZ_CP012426.1_Kp_1:1	MOB_pl_NZ_CP027161.1_Kp	100.000	100	32	0	0	1	32	21856	21887
NZ_CP012426.1_Kp_1:1	MOB_pl_NZ_CP027161.1_Kp	100.000	100	32	0	0	1	32	25242	25273
NZ_CP012426.1_Kp_1:1	MOB_pl_NZ_CP027158.1_Kp	100.000	100	32	0	0	1	32	102341	102372
NZ_CP012426.1_Kp_1:1	MOB_pl_NZ_CP027152.1_Kp	100.000	100	32	0	0	1	32	51470	51439
NZ_CP012426.1_Kp_1:1	MOB_pl_NZ_CP027152.1_Kp	100.000	100	32	0	0	1	32	54856	54825
NZ_CP012426.1_Kp_1:1	MOB_pl_NZ_CP027152.1_Kp	100.000	100	32	0	0	1	32	63165	63134
NZ_CP012426.1_Kp_1:1	MOB_pl_NZ_CP027152.1_Kp	100.000	100	32	0	0	1	32	65953	65922
NZ_CP012426.1_Kp_1:1	MOB_pl_NZ_CP027049.1_Kp	100.000	100	32	0	0	1	32	103649	103618
NZ_CP012426.1_Kp_1:1	MOB_pl_NZ_CP027049.1_Kp	100.000	100	32	0	0	1	32	107035	107004
NZ_CP012426.1_Kp_1:1	MOB_pl_NZ_CP027049.1_Kp	100.000	100	32	0	0	1	32	115344	115313
NZ_CP012426.1_Kp_1:1	MOB_pl_NZ_CP027049.1_Kp	100.000	100	32	0	0	1	32	118132	118101
NZ_CP012426.1_Kp_1:1	MOB_pl_NZ_CP027044.1_Kp	100.000	100	32	0	0	1	32	37804	37835
NZ_CP012426.1_Kp_1:1	MOB_pl_NZ_CP027044.1_Kp	100.000	100	32	0	0	1	32	151417	151386
NZ_CP012426.1_Kp_1:1	MOB_pl_NZ_CP027044.1_Kp	100.000	100	32	0	0	1	32	154803	154772
NZ_CP012426.1_Kp_1:1	MOB_pl_NZ_CP027044.1_Kp	100.000	100	32	0	0	1	32	163112	163081
NZ_CP012426.1_Kp_1:1	MOB_pl_NZ_CP027037.1_Kp	100.000	100	32	0	0	1	32	169482	169451
NZ_CP012426.1_Kp_1:1	MOB_pl_NZ_CP027037.1_Kp	100.000	100	32	0	0	1	32	172868	172837
NZ_CP012426.1_Kp_1:1	MOB_pl_NZ_CP027037.1_Kp	100.000	100	32	0	0	1	32	181177	181146
NZ_CP012426.1_Kp_1:1	MOB_pl_NZ_CP027037.1_Kp	100.000	100	32	0	0	1	32	183965	183934
NZ_CP012426.1_Kp_1:1	MOB_pl_NZ_CP026752.1_Kp	100.000	100	32	0	0	1	32	119739	119708
NZ_CP012426.1_Kp_1:1	MOB_pl_NZ_CP026752.1_Kp	100.000	100	32	0	0	1	32	123125	123094
NZ_CP012426.1_Kp_1:1	MOB_pl_NZ_CP026752.1_Kp	100.000	100	32	0	0	1	32	131434	131403
NZ_CP012426.1_Kp_1:1	MOB_pl_NZ_CP026752.1_Kp	100.000	100	32	0	0	1	32	134222	134191
NZ_CP012426.1_Kp_1:1	MOB_pl_NZ_CP026588.1_Kp	100.000	100	32	0	0	1	32	17030	16999
NZ_CP012426.1_Kp_1:1	MOB_pl_NZ_CP026588.1_Kp	100.000	100	32	0	0	1	32	30030	29999
NZ_CP012426.1_Kp_1:1	MOB_pl_NZ_CP026584.1_Kp	100.000	100	32	0	0	1	32	106611	106642
NZ_CP012426.1_Kp_1:1	MOB_pl_NZ_CP026584.1_Kp	100.000	100	32	0	0	1	32	116878	116909
NZ_CP012426.1_Kp_1:1	MOB_pl_NZ_CP026397.1_Kp	100.000	100	32	0	0	1	32	57035	57066
NZ_CP012426.1_Kp_1:1	MOB_pl_NZ_CP026397.1_Kp	100.000	100	32	0	0	1	32	91612	91643
NZ_CP012426.1_Kp_1:1	MOB_pl_NZ_CP026397.1_Kp	100.000	100	32	0	0	1	32	94997	95028
NZ_CP012426.1_Kp_1:1	MOB_pl_NZ_CP026396.1_Kp	100.000	100	32	0	0	1	32	107468	107499
NZ_CP012426.1_Kp_1:1	MOB_pl_NZ_CP026396.1_Kp	100.000	100	32	0	0	1	32	119256	119287
NZ_CP012426.1_Kp_1:1	MOB_pl_NZ_CP026175.1_Kp	100.000	100	32	0	0	1	32	19122	19091
NZ_CP012426.1_Kp_1:1	MOB_pl_NZ_CP026175.1_Kp	100.000	100	32	0	0	1	32	22509	22478
NZ_CP012426.1_Kp_1:1	MOB_pl_NZ_CP026163.1_Kp	100.000	100	32	0	0	1	32	14672	14703
NZ_CP012426.1_Kp_1:1	MOB_pl_NZ_CP026163.1_Kp	100.000	100	32	0	0	1	32	17461	17492
NZ_CP012426.1_Kp_1:1	MOB_pl_NZ_CP026163.1_Kp	100.000	100	32	0	0	1	32	29971	30002
NZ_CP012426.1_Kp_1:1	MOB_pl_NZ_CP026163.1_Kp	100.000	100	32	0	0	1	32	33361	33392
NZ_CP012426.1_Kp_1:1	MOB_pl_NZ_CP026161.1_Kp	100.000	100	32	0	0	1	32	20808	20839
NZ_CP012426.1_Kp_1:1	MOB_pl_NZ_CP026161.1_Kp	100.000	100	32	0	0	1	32	30913	30944
NZ_CP012426.1_Kp_1:1	MOB_pl_NZ_CP026151.1_Kp	100.000	100	32	0	0	1	32	34873	34904
NZ_CP012426.1_Kp_1:1	MOB_pl_NZ_CP026151.1_Kp	100.000	100	32	0	0	1	32	37660	37691
NZ_CP012426.1_Kp_1:1	MOB_pl_NZ_CP026148.1_Kp	100.000	100	32	0	0	1	32	22996	22965
NZ_CP012426.1_Kp_1:1	MOB_pl_NZ_CP026148.1_Kp	100.000	100	32	0	0	1	32	25783	25752
NZ_CP012426.1_Kp_1:1	MOB_pl_NZ_CP026141.1_Kp	100.000	100	32	0	0	1	32	96155	96186
NZ_CP012426.1_Kp_1:1	MOB_pl_NZ_CP026141.1_Kp	100.000	100	32	0	0	1	32	106423	106454
NZ_CP012426.1_Kp_1:1	MOB_pl_NZ_CP026139.1_Kp	100.000	100	32	0	0	1	32	35058	35089
NZ_CP012426.1_Kp_1:1	MOB_pl_NZ_CP026139.1_Kp	100.000	100	32	0	0	1	32	37845	37876
NZ_CP012426.1_Kp_1:1	MOB_pl_NZ_CP026135.1_Kp	100.000	100	32	0	0	1	32	76107	76076
NZ_CP012426.1_Kp_1:1	MOB_pl_NZ_CP026135.1_Kp	100.000	100	32	0	0	1	32	78894	78863
NZ_CP012426.1_Kp_1:1	MOB_pl_NZ_CP026131.1_Kp	100.000	100	32	0	0	1	32	30606	30637
NZ_CP012426.1_Kp_1:1	MOB_pl_NZ_CP026131.1_Kp	100.000	100	32	0	0	1	32	40874	40905
NZ_CP012426.1_Kp_1:1	MOB_pl_NZ_CP025966.2_Kp	100.000	100	32	0	0	1	32	102135	102166
NZ_CP012426.1_Kp_1:1	MOB_pl_NZ_CP025966.2_Kp	100.000	100	32	0	0	1	32	115481	115512
NZ_CP012426.1_Kp_1:1	MOB_pl_NZ_CP025952.1_Kp	100.000	100	32	0	0	1	32	56838	56869
NZ_CP012426.1_Kp_1:1	MOB_pl_NZ_CP025952.1_Kp	100.000	100	32	0	0	1	32	129870	129901
NZ_CP012426.1_Kp_1:1	MOB_pl_NZ_CP025577.1_Kp	100.000	100	32	0	0	1	32	171590	171559
NZ_CP012426.1_Kp_1:1	MOB_pl_NZ_CP025577.1_Kp	100.000	100	32	0	0	1	32	174923	174892
NZ_CP012426.1_Kp_1:1	MOB_pl_NZ_CP025516.1_Kp	100.000	100	32	0	0	1	32	136660	136691
NZ_CP012426.1_Kp_1:1	MOB_pl_NZ_CP025516.1_Kp	100.000	100	32	0	0	1	32	139445	139476
NZ_CP012426.1_Kp_1:1	MOB_pl_NZ_CP025516.1_Kp	100.000	100	32	0	0	1	32	147809	147840
NZ_CP012426.1_Kp_1:1	MOB_pl_NZ_CP025516.1_Kp	100.000	100	32	0	0	1	32	151136	151167
NZ_CP012426.1_Kp_1:1	MOB_pl_NZ_CP025468.1_Kp	100.000	100	32	0	0	1	32	70802	70833
NZ_CP012426.1_Kp_1:1	MOB_pl_NZ_CP025468.1_Kp	100.000	100	32	0	0	1	32	81070	81101
NZ_CP012426.1_Kp_1:1	MOB_pl_NZ_CP025457.1_Kp	100.000	100	32	0	0	1	32	174346	174315
NZ_CP012426.1_Kp_1:1	MOB_pl_NZ_CP025457.1_Kp	100.000	100	32	0	0	1	32	177679	177648
NZ_CP012426.1_Kp_1:1	MOB_pl_NZ_CP025212.1_Kp	100.000	100	32	0	0	1	32	1794	1763
NZ_CP012426.1_Kp_1:1	MOB_pl_NZ_CP025212.1_Kp	100.000	100	32	0	0	1	32	12039	12070
NZ_CP012426.1_Kp_1:1	MOB_pl_NZ_CP025212.1_Kp	100.000	100	32	0	0	1	32	14827	14858
NZ_CP012426.1_Kp_1:1	MOB_pl_NZ_CP025212.1_Kp	100.000	100	32	0	0	1	32	129743	129712
NZ_CP012426.1_Kp_1:1	MOB_pl_NZ_CP025212.1_Kp	100.000	100	32	0	0	1	32	133075	133044
NZ_CP012426.1_Kp_1:1	MOB_pl_NZ_CP025212.1_Kp	100.000	100	32	0	0	1	32	143319	143350
NZ_CP012426.1_Kp_1:1	MOB_pl_NZ_CP025148.1_Kp	100.000	100	32	0	0	1	32	31895	31864
NZ_CP012426.1_Kp_1:1	MOB_pl_NZ_CP025148.1_Kp	100.000	100	32	0	0	1	32	35281	35250
NZ_CP012426.1_Kp_1:1	MOB_pl_NZ_CP025148.1_Kp	100.000	100	32	0	0	1	32	42474	42443
NZ_CP012426.1_Kp_1:1	MOB_pl_NZ_CP025148.1_Kp	100.000	100	32	0	0	1	32	45260	45229
NZ_CP012426.1_Kp_1:1	MOB_pl_NZ_CP025145.1_Kp	100.000	100	32	0	0	1	32	28823	28792
NZ_CP012426.1_Kp_1:1	MOB_pl_NZ_CP025145.1_Kp	100.000	100	32	0	0	1	32	32209	32178
NZ_CP012426.1_Kp_1:1	MOB_pl_NZ_CP025145.1_Kp	100.000	100	32	0	0	1	32	39402	39371
NZ_CP012426.1_Kp_1:1	MOB_pl_NZ_CP025145.1_Kp	100.000	100	32	0	0	1	32	42188	42157
NZ_CP012426.1_Kp_1:1	MOB_pl_NZ_CP025142.1_Kp	100.000	100	32	0	0	1	32	31895	31864
NZ_CP012426.1_Kp_1:1	MOB_pl_NZ_CP025142.1_Kp	100.000	100	32	0	0	1	32	35281	35250
NZ_CP012426.1_Kp_1:1	MOB_pl_NZ_CP025142.1_Kp	100.000	100	32	0	0	1	32	42474	42443
NZ_CP012426.1_Kp_1:1	MOB_pl_NZ_CP025142.1_Kp	100.000	100	32	0	0	1	32	45260	45229
NZ_CP012426.1_Kp_1:1	MOB_pl_NZ_CP025038.1_Kp	100.000	100	32	0	0	1	32	166696	166665
NZ_CP012426.1_Kp_1:1	MOB_pl_NZ_CP025038.1_Kp	100.000	100	32	0	0	1	32	170082	170051
NZ_CP012426.1_Kp_1:1	MOB_pl_NZ_CP025038.1_Kp	100.000	100	32	0	0	1	32	178391	178360
NZ_CP012426.1_Kp_1:1	MOB_pl_NZ_CP025038.1_Kp	100.000	100	32	0	0	1	32	181179	181148
NZ_CP012426.1_Kp_1:1	MOB_pl_NZ_CP025010.1_Kp	100.000	100	32	0	0	1	32	104850	104881
NZ_CP012426.1_Kp_1:1	MOB_pl_NZ_CP025009.1_Kp	100.000	100	32	0	0	1	32	149484	149515
NZ_CP012426.1_Kp_1:1	MOB_pl_NZ_CP025009.1_Kp	100.000	100	32	0	0	1	32	152272	152303
NZ_CP012426.1_Kp_1:1	MOB_pl_NZ_CP025009.1_Kp	100.000	100	32	0	0	1	32	160581	160612
NZ_CP012426.1_Kp_1:1	MOB_pl_NZ_CP025009.1_Kp	100.000	100	32	0	0	1	32	163967	163998
NZ_CP012426.1_Kp_1:1	MOB_pl_NZ_CP025006.1_Kp	100.000	100	32	0	0	1	32	140808	140839
NZ_CP012426.1_Kp_1:1	MOB_pl_NZ_CP025006.1_Kp	100.000	100	32	0	0	1	32	143596	143627
NZ_CP012426.1_Kp_1:1	MOB_pl_NZ_CP025006.1_Kp	100.000	100	32	0	0	1	32	151905	151936
NZ_CP012426.1_Kp_1:1	MOB_pl_NZ_CP025006.1_Kp	100.000	100	32	0	0	1	32	155291	155322
NZ_CP012426.1_Kp_1:1	MOB_pl_NZ_CP024917.1_Kp	100.000	100	32	0	0	1	32	41506	41475
NZ_CP012426.1_Kp_1:1	MOB_pl_NZ_CP024917.1_Kp	100.000	100	32	0	0	1	32	53405	53374
NZ_CP012426.1_Kp_1:1	MOB_pl_NZ_CP024876.1_Kp	100.000	100	32	0	0	1	32	54765	54796
NZ_CP012426.1_Kp_1:1	MOB_pl_NZ_CP024876.1_Kp	100.000	100	32	0	0	1	32	66664	66695
NZ_CP012426.1_Kp_1:1	MOB_pl_NZ_CP024572.1_Kp	100.000	100	32	0	0	1	32	121317	121348
NZ_CP012426.1_Kp_1:1	MOB_pl_NZ_CP024572.1_Kp	100.000	100	32	0	0	1	32	124105	124136
NZ_CP012426.1_Kp_1:1	MOB_pl_NZ_CP024572.1_Kp	100.000	100	32	0	0	1	32	132414	132445
NZ_CP012426.1_Kp_1:1	MOB_pl_NZ_CP024572.1_Kp	100.000	100	32	0	0	1	32	135800	135831
NZ_CP012426.1_Kp_1:1	MOB_pl_NZ_CP024565.1_Kp	100.000	100	32	0	0	1	32	121317	121348
NZ_CP012426.1_Kp_1:1	MOB_pl_NZ_CP024565.1_Kp	100.000	100	32	0	0	1	32	124105	124136
NZ_CP012426.1_Kp_1:1	MOB_pl_NZ_CP024565.1_Kp	100.000	100	32	0	0	1	32	132414	132445
NZ_CP012426.1_Kp_1:1	MOB_pl_NZ_CP024565.1_Kp	100.000	100	32	0	0	1	32	135800	135831
NZ_CP012426.1_Kp_1:1	MOB_pl_NZ_CP024558.1_Kp	100.000	100	32	0	0	1	32	121330	121361
NZ_CP012426.1_Kp_1:1	MOB_pl_NZ_CP024558.1_Kp	100.000	100	32	0	0	1	32	124118	124149
NZ_CP012426.1_Kp_1:1	MOB_pl_NZ_CP024558.1_Kp	100.000	100	32	0	0	1	32	132427	132458
NZ_CP012426.1_Kp_1:1	MOB_pl_NZ_CP024558.1_Kp	100.000	100	32	0	0	1	32	135813	135844
NZ_CP012426.1_Kp_1:1	MOB_pl_NZ_CP024551.1_Kp	100.000	100	32	0	0	1	32	121317	121348
NZ_CP012426.1_Kp_1:1	MOB_pl_NZ_CP024551.1_Kp	100.000	100	32	0	0	1	32	124105	124136
NZ_CP012426.1_Kp_1:1	MOB_pl_NZ_CP024551.1_Kp	100.000	100	32	0	0	1	32	132414	132445
NZ_CP012426.1_Kp_1:1	MOB_pl_NZ_CP024551.1_Kp	100.000	100	32	0	0	1	32	135800	135831
NZ_CP012426.1_Kp_1:1	MOB_pl_NZ_CP024546.1_Kp	100.000	100	32	0	0	1	32	63318	63287
NZ_CP012426.1_Kp_1:1	MOB_pl_NZ_CP024543.1_Kp	100.000	100	32	0	0	1	32	63318	63287
NZ_CP012426.1_Kp_1:1	MOB_pl_NZ_CP024537.1_Kp	100.000	100	32	0	0	1	32	121317	121348
NZ_CP012426.1_Kp_1:1	MOB_pl_NZ_CP024537.1_Kp	100.000	100	32	0	0	1	32	124105	124136
NZ_CP012426.1_Kp_1:1	MOB_pl_NZ_CP024537.1_Kp	100.000	100	32	0	0	1	32	132414	132445
NZ_CP012426.1_Kp_1:1	MOB_pl_NZ_CP024537.1_Kp	100.000	100	32	0	0	1	32	135800	135831
NZ_CP012426.1_Kp_1:1	MOB_pl_NZ_CP024530.1_Kp	100.000	100	32	0	0	1	32	121317	121348
NZ_CP012426.1_Kp_1:1	MOB_pl_NZ_CP024530.1_Kp	100.000	100	32	0	0	1	32	124105	124136
NZ_CP012426.1_Kp_1:1	MOB_pl_NZ_CP024530.1_Kp	100.000	100	32	0	0	1	32	132414	132445
NZ_CP012426.1_Kp_1:1	MOB_pl_NZ_CP024530.1_Kp	100.000	100	32	0	0	1	32	135800	135831
NZ_CP012426.1_Kp_1:1	MOB_pl_NZ_CP024523.1_Kp	100.000	100	32	0	0	1	32	121317	121348
NZ_CP012426.1_Kp_1:1	MOB_pl_NZ_CP024523.1_Kp	100.000	100	32	0	0	1	32	124105	124136
NZ_CP012426.1_Kp_1:1	MOB_pl_NZ_CP024523.1_Kp	100.000	100	32	0	0	1	32	132414	132445
NZ_CP012426.1_Kp_1:1	MOB_pl_NZ_CP024523.1_Kp	100.000	100	32	0	0	1	32	135800	135831
NZ_CP012426.1_Kp_1:1	MOB_pl_NZ_CP024516.1_Kp	100.000	100	32	0	0	1	32	206781	206812
NZ_CP012426.1_Kp_1:1	MOB_pl_NZ_CP024516.1_Kp	100.000	100	32	0	0	1	32	210114	210145
NZ_CP012426.1_Kp_1:1	MOB_pl_NZ_CP024508.1_Kp	100.000	100	32	0	0	1	32	207327	207358
NZ_CP012426.1_Kp_1:1	MOB_pl_NZ_CP024508.1_Kp	100.000	100	32	0	0	1	32	210660	210691
NZ_CP012426.1_Kp_1:1	MOB_pl_NZ_CP024500.1_Kp	100.000	100	32	0	0	1	32	222594	222625
NZ_CP012426.1_Kp_1:1	MOB_pl_NZ_CP024500.1_Kp	100.000	100	32	0	0	1	32	225927	225958
NZ_CP012426.1_Kp_1:1	MOB_pl_NZ_CP024483.1_Kp	100.000	100	32	0	0	1	32	222597	222628
NZ_CP012426.1_Kp_1:1	MOB_pl_NZ_CP024483.1_Kp	100.000	100	32	0	0	1	32	225930	225961
NZ_CP012426.1_Kp_1:1	MOB_pl_NZ_CP024459.1_Kp	100.000	100	32	0	0	1	32	156930	156961
NZ_CP012426.1_Kp_1:1	MOB_pl_NZ_CP024459.1_Kp	100.000	100	32	0	0	1	32	167520	167551
NZ_CP012426.1_Kp_1:1	MOB_pl_NZ_CP024459.1_Kp	100.000	100	32	0	0	1	32	170904	170935
NZ_CP012426.1_Kp_1:1	MOB_pl_NZ_CP024193.1_Kp	100.000	100	32	0	0	1	32	121330	121361
NZ_CP012426.1_Kp_1:1	MOB_pl_NZ_CP024193.1_Kp	100.000	100	32	0	0	1	32	124118	124149
NZ_CP012426.1_Kp_1:1	MOB_pl_NZ_CP024193.1_Kp	100.000	100	32	0	0	1	32	132427	132458
NZ_CP012426.1_Kp_1:1	MOB_pl_NZ_CP024193.1_Kp	100.000	100	32	0	0	1	32	135813	135844
NZ_CP012426.1_Kp_1:1	MOB_pl_NZ_CP023948.1_Kp	100.000	100	32	0	0	1	32	117391	117360
NZ_CP012426.1_Kp_1:1	MOB_pl_NZ_CP023948.1_Kp	100.000	100	32	0	0	1	32	126690	126659
NZ_CP012426.1_Kp_1:1	MOB_pl_NZ_CP023943.1_Kp	100.000	100	32	0	0	1	32	128636	128605
NZ_CP012426.1_Kp_1:1	MOB_pl_NZ_CP023943.1_Kp	100.000	100	32	0	0	1	32	132022	131991
NZ_CP012426.1_Kp_1:1	MOB_pl_NZ_CP023943.1_Kp	100.000	100	32	0	0	1	32	140331	140300
NZ_CP012426.1_Kp_1:1	MOB_pl_NZ_CP023943.1_Kp	100.000	100	32	0	0	1	32	143119	143088
NZ_CP012426.1_Kp_1:1	MOB_pl_NZ_CP023916.1_Kp	100.000	100	32	0	0	1	32	45715	45684
NZ_CP012426.1_Kp_1:1	MOB_pl_NZ_CP023725.1_Kp	100.000	100	32	0	0	1	32	15456	15487
NZ_CP012426.1_Kp_1:1	MOB_pl_NZ_CP023725.1_Kp	100.000	100	32	0	0	1	32	25724	25755
NZ_CP012426.1_Kp_1:1	MOB_pl_NZ_CP023489.1_Kp	100.000	100	32	0	0	1	32	14037	14006
NZ_CP012426.1_Kp_1:1	MOB_pl_NZ_CP023489.1_Kp	100.000	100	32	0	0	1	32	17423	17392
NZ_CP012426.1_Kp_1:1	MOB_pl_NZ_CP023489.1_Kp	100.000	100	32	0	0	1	32	24631	24600
NZ_CP012426.1_Kp_1:1	MOB_pl_NZ_CP023488.1_Kp	100.000	100	32	0	0	1	32	16617	16648
NZ_CP012426.1_Kp_1:1	MOB_pl_NZ_CP023488.1_Kp	100.000	100	32	0	0	1	32	35653	35684
NZ_CP012426.1_Kp_1:1	MOB_pl_NZ_CP022926.1_Kp	100.000	100	32	0	0	1	32	28641	28672
NZ_CP012426.1_Kp_1:1	MOB_pl_NZ_CP022926.1_Kp	100.000	100	32	0	0	1	32	202821	202790
NZ_CP012426.1_Kp_1:1	MOB_pl_NZ_CP022926.1_Kp	100.000	100	32	0	0	1	32	211768	211737
NZ_CP012426.1_Kp_1:1	MOB_pl_NZ_CP022923.1_Kp	100.000	100	32	0	0	1	32	109427	109396
NZ_CP012426.1_Kp_1:1	MOB_pl_NZ_CP022923.1_Kp	100.000	100	32	0	0	1	32	118374	118343
NZ_CP012426.1_Kp_1:1	MOB_pl_NZ_CP022923.1_Kp	100.000	100	32	0	0	1	32	193457	193488
NZ_CP012426.1_Kp_1:1	MOB_pl_NZ_CP022920.1_Kp	100.000	100	32	0	0	1	32	68162	68193
NZ_CP012426.1_Kp_1:1	MOB_pl_NZ_CP022920.1_Kp	100.000	100	32	0	0	1	32	77109	77140
NZ_CP012426.1_Kp_1:1	MOB_pl_NZ_CP022920.1_Kp	100.000	100	32	0	0	1	32	239656	239625
NZ_CP012426.1_Kp_1:1	MOB_pl_NZ_CP022917.1_Kp	100.000	100	32	0	0	1	32	90927	90896
NZ_CP012426.1_Kp_1:1	MOB_pl_NZ_CP022917.1_Kp	100.000	100	32	0	0	1	32	99874	99843
NZ_CP012426.1_Kp_1:1	MOB_pl_NZ_CP022917.1_Kp	100.000	100	32	0	0	1	32	174957	174988
NZ_CP012426.1_Kp_1:1	MOB_pl_NZ_CP022693.2_Kp	100.000	100	32	0	0	1	32	103205	103236
NZ_CP012426.1_Kp_1:1	MOB_pl_NZ_CP022692.2_Kp	100.000	100	32	0	0	1	32	180736	180767
NZ_CP012426.1_Kp_1:1	MOB_pl_NZ_CP022692.2_Kp	100.000	100	32	0	0	1	32	183524	183555
NZ_CP012426.1_Kp_1:1	MOB_pl_NZ_CP022692.2_Kp	100.000	100	32	0	0	1	32	191833	191864
NZ_CP012426.1_Kp_1:1	MOB_pl_NZ_CP022692.2_Kp	100.000	100	32	0	0	1	32	195219	195250
NZ_CP012426.1_Kp_1:1	MOB_pl_NZ_CP022613.1_Kp	100.000	100	32	0	0	1	32	33829	33798
NZ_CP012426.1_Kp_1:1	MOB_pl_NZ_CP022613.1_Kp	100.000	100	32	0	0	1	32	37215	37184
NZ_CP012426.1_Kp_1:1	MOB_pl_NZ_CP022613.1_Kp	100.000	100	32	0	0	1	32	45523	45492
NZ_CP012426.1_Kp_1:1	MOB_pl_NZ_CP022613.1_Kp	100.000	100	32	0	0	1	32	48311	48280
NZ_CP012426.1_Kp_1:1	MOB_pl_NZ_CP022574.1_Kp	100.000	100	32	0	0	1	32	63661	63692
NZ_CP012426.1_Kp_1:1	MOB_pl_NZ_CP022574.1_Kp	100.000	100	32	0	0	1	32	66449	66480
NZ_CP012426.1_Kp_1:1	MOB_pl_NZ_CP022574.1_Kp	100.000	100	32	0	0	1	32	74758	74789
NZ_CP012426.1_Kp_1:1	MOB_pl_NZ_CP022574.1_Kp	100.000	100	32	0	0	1	32	78143	78174
NZ_CP012426.1_Kp_1:1	MOB_pl_NZ_CP022125.1_Kp	100.000	100	32	0	0	1	32	6401	6432
NZ_CP012426.1_Kp_1:1	MOB_pl_NZ_CP022125.1_Kp	100.000	100	32	0	0	1	32	9787	9818
NZ_CP012426.1_Kp_1:1	MOB_pl_NZ_CP022125.1_Kp	100.000	100	32	0	0	1	32	181932	181963
NZ_CP012426.1_Kp_1:1	MOB_pl_NZ_CP022125.1_Kp	100.000	100	32	0	0	1	32	184721	184752
NZ_CP012426.1_Kp_1:1	MOB_pl_NZ_CP021959.1_Kp	100.000	100	32	0	0	1	32	9812	9781
NZ_CP012426.1_Kp_1:1	MOB_pl_NZ_CP021959.1_Kp	100.000	100	32	0	0	1	32	22509	22478
NZ_CP012426.1_Kp_1:1	MOB_pl_NZ_CP021951.1_Kp	100.000	100	32	0	0	1	32	154730	154699
NZ_CP012426.1_Kp_1:1	MOB_pl_NZ_CP021951.1_Kp	100.000	100	32	0	0	1	32	158116	158085
NZ_CP012426.1_Kp_1:1	MOB_pl_NZ_CP021951.1_Kp	100.000	100	32	0	0	1	32	164628	164597
NZ_CP012426.1_Kp_1:1	MOB_pl_NZ_CP021951.1_Kp	100.000	100	32	0	0	1	32	167417	167386
NZ_CP012426.1_Kp_1:1	MOB_pl_NZ_CP021946.1_Kp	100.000	100	32	0	0	1	32	7257	7226
NZ_CP012426.1_Kp_1:1	MOB_pl_NZ_CP021946.1_Kp	100.000	100	32	0	0	1	32	15055	15024
NZ_CP012426.1_Kp_1:1	MOB_pl_NZ_CP021834.1_Kp	100.000	100	32	0	0	1	32	28762	28793
NZ_CP012426.1_Kp_1:1	MOB_pl_NZ_CP021834.1_Kp	100.000	100	32	0	0	1	32	31550	31581
NZ_CP012426.1_Kp_1:1	MOB_pl_NZ_CP021834.1_Kp	100.000	100	32	0	0	1	32	39859	39890
NZ_CP012426.1_Kp_1:1	MOB_pl_NZ_CP021834.1_Kp	96.875	100	32	1	0	1	32	43245	43276
NZ_CP012426.1_Kp_1:1	MOB_pl_NZ_CP021752.1_Kp	100.000	100	32	0	0	1	32	61894	61925
NZ_CP012426.1_Kp_1:1	MOB_pl_NZ_CP021752.1_Kp	100.000	100	32	0	0	1	32	64682	64713
NZ_CP012426.1_Kp_1:1	MOB_pl_NZ_CP021752.1_Kp	100.000	100	32	0	0	1	32	72991	73022
NZ_CP012426.1_Kp_1:1	MOB_pl_NZ_CP021752.1_Kp	100.000	100	32	0	0	1	32	76377	76408
NZ_CP012426.1_Kp_1:1	MOB_pl_NZ_CP021713.1_Kp	100.000	100	32	0	0	1	32	67723	67754
NZ_CP012426.1_Kp_1:1	MOB_pl_NZ_CP021713.1_Kp	100.000	100	32	0	0	1	32	70511	70542
NZ_CP012426.1_Kp_1:1	MOB_pl_NZ_CP021713.1_Kp	100.000	100	32	0	0	1	32	78820	78851
NZ_CP012426.1_Kp_1:1	MOB_pl_NZ_CP021713.1_Kp	100.000	100	32	0	0	1	32	82206	82237
NZ_CP012426.1_Kp_1:1	MOB_pl_NZ_CP021710.1_Kp	100.000	100	32	0	0	1	32	153598	153629
NZ_CP012426.1_Kp_1:1	MOB_pl_NZ_CP021710.1_Kp	100.000	100	32	0	0	1	32	156386	156417
NZ_CP012426.1_Kp_1:1	MOB_pl_NZ_CP021710.1_Kp	100.000	100	32	0	0	1	32	166996	167027
NZ_CP012426.1_Kp_1:1	MOB_pl_NZ_CP021710.1_Kp	100.000	100	32	0	0	1	32	170382	170413
NZ_CP012426.1_Kp_1:1	MOB_pl_NZ_CP021686.1_Kp	100.000	100	32	0	0	1	32	18693	18724
NZ_CP012426.1_Kp_1:1	MOB_pl_NZ_CP021686.1_Kp	100.000	100	32	0	0	1	32	21482	21513
NZ_CP012426.1_Kp_1:1	MOB_pl_NZ_CP021686.1_Kp	100.000	100	32	0	0	1	32	29781	29812
NZ_CP012426.1_Kp_1:1	MOB_pl_NZ_CP021686.1_Kp	100.000	100	32	0	0	1	32	33167	33198
NZ_CP012426.1_Kp_1:1	MOB_pl_NZ_CP021544.1_Kp	100.000	100	32	0	0	1	32	149362	149393
NZ_CP012426.1_Kp_1:1	MOB_pl_NZ_CP021544.1_Kp	100.000	100	32	0	0	1	32	152150	152181
NZ_CP012426.1_Kp_1:1	MOB_pl_NZ_CP021544.1_Kp	100.000	100	32	0	0	1	32	160459	160490
NZ_CP012426.1_Kp_1:1	MOB_pl_NZ_CP021544.1_Kp	100.000	100	32	0	0	1	32	163845	163876
NZ_CP012426.1_Kp_1:1	MOB_pl_NZ_CP021541.1_Kp	100.000	100	32	0	0	1	32	20458	20427
NZ_CP012426.1_Kp_1:1	MOB_pl_NZ_CP021541.1_Kp	100.000	100	32	0	0	1	32	23844	23813
NZ_CP012426.1_Kp_1:1	MOB_pl_NZ_CP021541.1_Kp	100.000	100	32	0	0	1	32	33156	33125
NZ_CP012426.1_Kp_1:1	MOB_pl_NZ_CP021540.1_Kp	100.000	100	32	0	0	1	32	153302	153333
NZ_CP012426.1_Kp_1:1	MOB_pl_NZ_CP021540.1_Kp	100.000	100	32	0	0	1	32	156090	156121
NZ_CP012426.1_Kp_1:1	MOB_pl_NZ_CP021540.1_Kp	100.000	100	32	0	0	1	32	164754	164785
NZ_CP012426.1_Kp_1:1	MOB_pl_NZ_CP021540.1_Kp	100.000	100	32	0	0	1	32	168140	168171
NZ_CP012426.1_Kp_1:1	MOB_pl_NZ_CP021166.1_Kp	100.000	100	32	0	0	1	32	100821	100790
NZ_CP012426.1_Kp_1:1	MOB_pl_NZ_CP021166.1_Kp	100.000	100	32	0	0	1	32	104208	104177
NZ_CP012426.1_Kp_1:1	MOB_pl_NZ_CP021166.1_Kp	100.000	100	32	0	0	1	32	106967	106936
NZ_CP012426.1_Kp_1:1	MOB_pl_NZ_CP020904.1_Kp	100.000	100	32	0	0	1	32	3337	3306
NZ_CP012426.1_Kp_1:1	MOB_pl_NZ_CP020904.1_Kp	100.000	100	32	0	0	1	32	6125	6094
NZ_CP012426.1_Kp_1:1	MOB_pl_NZ_CP020904.1_Kp	100.000	100	32	0	0	1	32	116664	116633
NZ_CP012426.1_Kp_1:1	MOB_pl_NZ_CP020903.1_Kp	100.000	100	32	0	0	1	32	108613	108582
NZ_CP012426.1_Kp_1:1	MOB_pl_NZ_CP020903.1_Kp	100.000	100	32	0	0	1	32	112000	111969
NZ_CP012426.1_Kp_1:1	MOB_pl_NZ_CP020903.1_Kp	100.000	100	32	0	0	1	32	145401	145370
NZ_CP012426.1_Kp_1:1	MOB_pl_NZ_CP020903.1_Kp	100.000	100	32	0	0	1	32	148160	148129
NZ_CP012426.1_Kp_1:1	MOB_pl_NZ_CP020855.1_Kp	100.000	100	32	0	0	1	32	2708	2677
NZ_CP012426.1_Kp_1:1	MOB_pl_NZ_CP020855.1_Kp	100.000	100	32	0	0	1	32	6093	6062
NZ_CP012426.1_Kp_1:1	MOB_pl_NZ_CP020855.1_Kp	100.000	100	32	0	0	1	32	14402	14371
NZ_CP012426.1_Kp_1:1	MOB_pl_NZ_CP020855.1_Kp	100.000	100	32	0	0	1	32	17190	17159
NZ_CP012426.1_Kp_1:1	MOB_pl_NZ_CP020855.1_Kp	100.000	100	32	0	0	1	32	214512	214481
NZ_CP012426.1_Kp_1:1	MOB_pl_NZ_CP020855.1_Kp	100.000	100	32	0	0	1	32	217897	217866
NZ_CP012426.1_Kp_1:1	MOB_pl_NZ_CP020843.1_Kp	100.000	100	32	0	0	1	32	14561	14592
NZ_CP012426.1_Kp_1:1	MOB_pl_NZ_CP020843.1_Kp	100.000	100	32	0	0	1	32	27258	27289
NZ_CP012426.1_Kp_1:1	MOB_pl_NZ_CP020842.1_Kp	100.000	100	32	0	0	1	32	155510	155541
NZ_CP012426.1_Kp_1:1	MOB_pl_NZ_CP020842.1_Kp	100.000	100	32	0	0	1	32	158298	158329
NZ_CP012426.1_Kp_1:1	MOB_pl_NZ_CP020842.1_Kp	100.000	100	32	0	0	1	32	166592	166623
NZ_CP012426.1_Kp_1:1	MOB_pl_NZ_CP020842.1_Kp	100.000	100	32	0	0	1	32	169978	170009
NZ_CP012426.1_Kp_1:1	MOB_pl_NZ_CP020838.1_Kp	100.000	100	32	0	0	1	32	124240	124271
NZ_CP012426.1_Kp_1:1	MOB_pl_NZ_CP020838.1_Kp	100.000	100	32	0	0	1	32	127028	127059
NZ_CP012426.1_Kp_1:1	MOB_pl_NZ_CP020838.1_Kp	100.000	100	32	0	0	1	32	135337	135368
NZ_CP012426.1_Kp_1:1	MOB_pl_NZ_CP020838.1_Kp	100.000	100	32	0	0	1	32	138723	138754
NZ_CP012426.1_Kp_1:1	MOB_pl_NZ_CP020499.1_Kp	100.000	100	32	0	0	1	32	111883	111852
NZ_CP012426.1_Kp_1:1	MOB_pl_NZ_CP020499.1_Kp	100.000	100	32	0	0	1	32	115269	115238
NZ_CP012426.1_Kp_1:1	MOB_pl_NZ_CP020499.1_Kp	100.000	100	32	0	0	1	32	123578	123547
NZ_CP012426.1_Kp_1:1	MOB_pl_NZ_CP020499.1_Kp	100.000	100	32	0	0	1	32	126366	126335
NZ_CP012426.1_Kp_1:1	MOB_pl_NZ_CP020109.1_Kp	100.000	100	32	0	0	1	32	64083	64052
NZ_CP012426.1_Kp_1:1	MOB_pl_NZ_CP020109.1_Kp	100.000	100	32	0	0	1	32	67469	67438
NZ_CP012426.1_Kp_1:1	MOB_pl_NZ_CP020109.1_Kp	100.000	100	32	0	0	1	32	75778	75747
NZ_CP012426.1_Kp_1:1	MOB_pl_NZ_CP020109.1_Kp	100.000	100	32	0	0	1	32	78566	78535
NZ_CP012426.1_Kp_1:1	MOB_pl_NZ_CP020072.1_Kp	100.000	100	32	0	0	1	32	142720	142751
NZ_CP012426.1_Kp_1:1	MOB_pl_NZ_CP020072.1_Kp	100.000	100	32	0	0	1	32	145508	145539
NZ_CP012426.1_Kp_1:1	MOB_pl_NZ_CP020072.1_Kp	100.000	100	32	0	0	1	32	153817	153848
NZ_CP012426.1_Kp_1:1	MOB_pl_NZ_CP020072.1_Kp	100.000	100	32	0	0	1	32	157203	157234
NZ_CP012426.1_Kp_1:1	MOB_pl_NZ_CP020069.1_Kp	100.000	100	32	0	0	1	32	56535	56504
NZ_CP012426.1_Kp_1:1	MOB_pl_NZ_CP020069.1_Kp	100.000	100	32	0	0	1	32	59921	59890
NZ_CP012426.1_Kp_1:1	MOB_pl_NZ_CP020069.1_Kp	100.000	100	32	0	0	1	32	68230	68199
NZ_CP012426.1_Kp_1:1	MOB_pl_NZ_CP020069.1_Kp	100.000	100	32	0	0	1	32	71018	70987
NZ_CP012426.1_Kp_1:1	MOB_pl_NZ_CP020065.1_Kp	100.000	100	32	0	0	1	32	15798	15767
NZ_CP012426.1_Kp_1:1	MOB_pl_NZ_CP020065.1_Kp	100.000	100	32	0	0	1	32	18569	18538
NZ_CP012426.1_Kp_1:1	MOB_pl_NZ_CP020062.1_Kp	100.000	100	32	0	0	1	32	133934	133965
NZ_CP012426.1_Kp_1:1	MOB_pl_NZ_CP020062.1_Kp	100.000	100	32	0	0	1	32	138658	138689
NZ_CP012426.1_Kp_1:1	MOB_pl_NZ_CP018886.1_Kp	100.000	100	32	0	0	1	32	182839	182870
NZ_CP012426.1_Kp_1:1	MOB_pl_NZ_CP018886.1_Kp	100.000	100	32	0	0	1	32	185627	185658
NZ_CP012426.1_Kp_1:1	MOB_pl_NZ_CP018886.1_Kp	100.000	100	32	0	0	1	32	193936	193967
NZ_CP012426.1_Kp_1:1	MOB_pl_NZ_CP018886.1_Kp	100.000	100	32	0	0	1	32	197322	197353
NZ_CP012426.1_Kp_1:1	MOB_pl_NZ_CP018693.1_Kp	100.000	100	32	0	0	1	32	1244	1213
NZ_CP012426.1_Kp_1:1	MOB_pl_NZ_CP018693.1_Kp	100.000	100	32	0	0	1	32	166788	166757
NZ_CP012426.1_Kp_1:1	MOB_pl_NZ_CP018693.1_Kp	100.000	100	32	0	0	1	32	170174	170143
NZ_CP012426.1_Kp_1:1	MOB_pl_NZ_CP018693.1_Kp	100.000	100	32	0	0	1	32	178483	178452
NZ_CP012426.1_Kp_1:1	MOB_pl_NZ_CP018675.1_Kp	100.000	100	32	0	0	1	32	15326	15357
NZ_CP012426.1_Kp_1:1	MOB_pl_NZ_CP018675.1_Kp	100.000	100	32	0	0	1	32	18114	18145
NZ_CP012426.1_Kp_1:1	MOB_pl_NZ_CP018675.1_Kp	100.000	100	32	0	0	1	32	26424	26455
NZ_CP012426.1_Kp_1:1	MOB_pl_NZ_CP018675.1_Kp	100.000	100	32	0	0	1	32	29810	29841
NZ_CP012426.1_Kp_1:1	MOB_pl_NZ_CP018670.1_Kp	100.000	100	32	0	0	1	32	19057	19088
NZ_CP012426.1_Kp_1:1	MOB_pl_NZ_CP018460.1_Kp	100.000	100	32	0	0	1	32	130867	130836
NZ_CP012426.1_Kp_1:1	MOB_pl_NZ_CP018460.1_Kp	100.000	100	32	0	0	1	32	134253	134222
NZ_CP012426.1_Kp_1:1	MOB_pl_NZ_CP018460.1_Kp	100.000	100	32	0	0	1	32	142562	142531
NZ_CP012426.1_Kp_1:1	MOB_pl_NZ_CP018460.1_Kp	100.000	100	32	0	0	1	32	145350	145319
NZ_CP012426.1_Kp_1:1	MOB_pl_NZ_CP018455.1_Kp	100.000	100	32	0	0	1	32	51877	51846
NZ_CP012426.1_Kp_1:1	MOB_pl_NZ_CP018455.1_Kp	100.000	100	32	0	0	1	32	63246	63215
NZ_CP012426.1_Kp_1:1	MOB_pl_NZ_CP018441.1_Kp	100.000	100	32	0	0	1	32	135097	135128
NZ_CP012426.1_Kp_1:1	MOB_pl_NZ_CP018441.1_Kp	100.000	100	32	0	0	1	32	137885	137916
NZ_CP012426.1_Kp_1:1	MOB_pl_NZ_CP018441.1_Kp	100.000	100	32	0	0	1	32	146194	146225
NZ_CP012426.1_Kp_1:1	MOB_pl_NZ_CP018441.1_Kp	100.000	100	32	0	0	1	32	149580	149611
NZ_CP012426.1_Kp_1:1	MOB_pl_NZ_CP018434.1_Kp	100.000	100	32	0	0	1	32	109075	109044
NZ_CP012426.1_Kp_1:1	MOB_pl_NZ_CP018434.1_Kp	100.000	100	32	0	0	1	32	112461	112430
NZ_CP012426.1_Kp_1:1	MOB_pl_NZ_CP018434.1_Kp	100.000	100	32	0	0	1	32	120770	120739
NZ_CP012426.1_Kp_1:1	MOB_pl_NZ_CP018434.1_Kp	100.000	100	32	0	0	1	32	123558	123527
NZ_CP012426.1_Kp_1:1	MOB_pl_NZ_CP018430.1_Kp	100.000	100	32	0	0	1	32	109075	109044
NZ_CP012426.1_Kp_1:1	MOB_pl_NZ_CP018430.1_Kp	100.000	100	32	0	0	1	32	112461	112430
NZ_CP012426.1_Kp_1:1	MOB_pl_NZ_CP018430.1_Kp	100.000	100	32	0	0	1	32	120770	120739
NZ_CP012426.1_Kp_1:1	MOB_pl_NZ_CP018430.1_Kp	100.000	100	32	0	0	1	32	123558	123527
NZ_CP012426.1_Kp_1:1	MOB_pl_NZ_CP018424.1_Kp	100.000	100	32	0	0	1	32	109075	109044
NZ_CP012426.1_Kp_1:1	MOB_pl_NZ_CP018424.1_Kp	100.000	100	32	0	0	1	32	112461	112430
NZ_CP012426.1_Kp_1:1	MOB_pl_NZ_CP018424.1_Kp	100.000	100	32	0	0	1	32	120770	120739
NZ_CP012426.1_Kp_1:1	MOB_pl_NZ_CP018424.1_Kp	100.000	100	32	0	0	1	32	123558	123527
NZ_CP012426.1_Kp_1:1	MOB_pl_NZ_CP018365.1_Kp	100.000	100	32	0	0	1	32	149539	149508
NZ_CP012426.1_Kp_1:1	MOB_pl_NZ_CP018365.1_Kp	100.000	100	32	0	0	1	32	152925	152894
NZ_CP012426.1_Kp_1:1	MOB_pl_NZ_CP018365.1_Kp	100.000	100	32	0	0	1	32	161234	161203
NZ_CP012426.1_Kp_1:1	MOB_pl_NZ_CP018365.1_Kp	100.000	100	32	0	0	1	32	164022	163991
NZ_CP012426.1_Kp_1:1	MOB_pl_NZ_CP018355.1_Kp	100.000	100	32	0	0	1	32	47809	47778
NZ_CP012426.1_Kp_1:1	MOB_pl_NZ_CP018355.1_Kp	100.000	100	32	0	0	1	32	51195	51164
NZ_CP012426.1_Kp_1:1	MOB_pl_NZ_CP018355.1_Kp	100.000	100	32	0	0	1	32	59504	59473
NZ_CP012426.1_Kp_1:1	MOB_pl_NZ_CP018355.1_Kp	100.000	100	32	0	0	1	32	62292	62261
NZ_CP012426.1_Kp_1:1	MOB_pl_NZ_CP018351.1_Kp	100.000	100	32	0	0	1	32	160373	160342
NZ_CP012426.1_Kp_1:1	MOB_pl_NZ_CP018351.1_Kp	100.000	100	32	0	0	1	32	163759	163728
NZ_CP012426.1_Kp_1:1	MOB_pl_NZ_CP018351.1_Kp	100.000	100	32	0	0	1	32	172069	172038
NZ_CP012426.1_Kp_1:1	MOB_pl_NZ_CP018351.1_Kp	100.000	100	32	0	0	1	32	174857	174826
NZ_CP012426.1_Kp_1:1	MOB_pl_NZ_CP018340.1_Kp	100.000	100	32	0	0	1	32	64268	64237
NZ_CP012426.1_Kp_1:1	MOB_pl_NZ_CP018340.1_Kp	100.000	100	32	0	0	1	32	67653	67622
NZ_CP012426.1_Kp_1:1	MOB_pl_NZ_CP018340.1_Kp	100.000	100	32	0	0	1	32	76609	76578
NZ_CP012426.1_Kp_1:1	MOB_pl_NZ_CP017386.1_Kp	100.000	100	32	0	0	1	32	64715	64746
NZ_CP012426.1_Kp_1:1	MOB_pl_NZ_CP017386.1_Kp	100.000	100	32	0	0	1	32	67499	67530
NZ_CP012426.1_Kp_1:1	MOB_pl_NZ_CP017386.1_Kp	100.000	100	32	0	0	1	32	75848	75879
NZ_CP012426.1_Kp_1:1	MOB_pl_NZ_CP017386.1_Kp	100.000	100	32	0	0	1	32	79234	79265
NZ_CP012426.1_Kp_1:1	MOB_pl_NZ_CP016922.1_Kp	100.000	100	32	0	0	1	32	28161	28192
NZ_CP012426.1_Kp_1:1	MOB_pl_NZ_CP016922.1_Kp	100.000	100	32	0	0	1	32	30949	30980
NZ_CP012426.1_Kp_1:1	MOB_pl_NZ_CP016922.1_Kp	100.000	100	32	0	0	1	32	39259	39290
NZ_CP012426.1_Kp_1:1	MOB_pl_NZ_CP016922.1_Kp	100.000	100	32	0	0	1	32	42645	42676
NZ_CP012426.1_Kp_1:1	MOB_pl_NZ_CP016810.1_Kp	100.000	100	32	0	0	1	32	223772	223803
NZ_CP012426.1_Kp_1:1	MOB_pl_NZ_CP016810.1_Kp	100.000	100	32	0	0	1	32	226560	226591
NZ_CP012426.1_Kp_1:1	MOB_pl_NZ_CP016810.1_Kp	100.000	100	32	0	0	1	32	233819	233850
NZ_CP012426.1_Kp_1:1	MOB_pl_NZ_CP016810.1_Kp	100.000	100	32	0	0	1	32	237152	237183
NZ_CP012426.1_Kp_1:1	MOB_pl_NZ_CP016160.1_Kp	100.000	100	32	0	0	1	32	5054	5085
NZ_CP012426.1_Kp_1:1	MOB_pl_NZ_CP016160.1_Kp	100.000	100	32	0	0	1	32	160223	160254
NZ_CP012426.1_Kp_1:1	MOB_pl_NZ_CP015824.1_Kp	100.000	100	32	0	0	1	32	87706	87675
NZ_CP012426.1_Kp_1:1	MOB_pl_NZ_CP015824.1_Kp	100.000	100	32	0	0	1	32	96015	95984
NZ_CP012426.1_Kp_1:1	MOB_pl_NZ_CP015824.1_Kp	100.000	100	32	0	0	1	32	98803	98772
NZ_CP012426.1_Kp_1:1	MOB_pl_NZ_CP015823.1_Kp	100.000	100	32	0	0	1	32	180433	180464
NZ_CP012426.1_Kp_1:1	MOB_pl_NZ_CP015754.1_Kp	100.000	100	32	0	0	1	32	132335	132366
NZ_CP012426.1_Kp_1:1	MOB_pl_NZ_CP015754.1_Kp	100.000	100	32	0	0	1	32	142441	142472
NZ_CP012426.1_Kp_1:1	MOB_pl_NZ_CP015395.1_Kp	100.000	100	32	0	0	1	32	103016	103047
NZ_CP012426.1_Kp_1:1	MOB_pl_NZ_CP015393.1_Kp	100.000	100	32	0	0	1	32	142661	142692
NZ_CP012426.1_Kp_1:1	MOB_pl_NZ_CP015393.1_Kp	100.000	100	32	0	0	1	32	145449	145480
NZ_CP012426.1_Kp_1:1	MOB_pl_NZ_CP015393.1_Kp	100.000	100	32	0	0	1	32	153758	153789
NZ_CP012426.1_Kp_1:1	MOB_pl_NZ_CP015393.1_Kp	100.000	100	32	0	0	1	32	157144	157175
NZ_CP012426.1_Kp_1:1	MOB_pl_NZ_CP015386.1_Kp	100.000	100	32	0	0	1	32	172882	172913
NZ_CP012426.1_Kp_1:1	MOB_pl_NZ_CP015386.1_Kp	100.000	100	32	0	0	1	32	175670	175701
NZ_CP012426.1_Kp_1:1	MOB_pl_NZ_CP015386.1_Kp	100.000	100	32	0	0	1	32	183979	184010
NZ_CP012426.1_Kp_1:1	MOB_pl_NZ_CP015386.1_Kp	100.000	100	32	0	0	1	32	187365	187396
NZ_CP012426.1_Kp_1:1	MOB_pl_NZ_CP015383.1_Kp	100.000	100	32	0	0	1	32	116659	116628
NZ_CP012426.1_Kp_1:1	MOB_pl_NZ_CP015383.1_Kp	100.000	100	32	0	0	1	32	119992	119961
NZ_CP012426.1_Kp_1:1	MOB_pl_NZ_CP015383.1_Kp	100.000	100	32	0	0	1	32	134875	134844
NZ_CP012426.1_Kp_1:1	MOB_pl_NZ_CP015383.1_Kp	100.000	100	32	0	0	1	32	137663	137632
NZ_CP012426.1_Kp_1:1	MOB_pl_NZ_CP015135.1_Kp	100.000	100	32	0	0	1	32	116104	116135
NZ_CP012426.1_Kp_1:1	MOB_pl_NZ_CP015135.1_Kp	100.000	100	32	0	0	1	32	126749	126780
NZ_CP012426.1_Kp_1:1	MOB_pl_NZ_CP015132.1_Kp	100.000	100	32	0	0	1	32	90628	90659
NZ_CP012426.1_Kp_1:1	MOB_pl_NZ_CP015132.1_Kp	100.000	100	32	0	0	1	32	97879	97910
NZ_CP012426.1_Kp_1:1	MOB_pl_NZ_CP015132.1_Kp	100.000	100	32	0	0	1	32	101212	101243
NZ_CP012426.1_Kp_1:1	MOB_pl_NZ_CP014765.1_Kp	100.000	100	32	0	0	1	32	63407	63376
NZ_CP012426.1_Kp_1:1	MOB_pl_NZ_CP014765.1_Kp	100.000	100	32	0	0	1	32	66763	66732
NZ_CP012426.1_Kp_1:1	MOB_pl_NZ_CP014765.1_Kp	100.000	100	32	0	0	1	32	69278	69247
NZ_CP012426.1_Kp_1:1	MOB_pl_NZ_CP014650.1_Kp	100.000	100	32	0	0	1	32	67479	67448
NZ_CP012426.1_Kp_1:1	MOB_pl_NZ_CP014121.1_Kp	100.000	100	32	0	0	1	32	71708	71677
NZ_CP012426.1_Kp_1:1	MOB_pl_NZ_CP014121.1_Kp	100.000	100	32	0	0	1	32	75094	75063
NZ_CP012426.1_Kp_1:1	MOB_pl_NZ_CP014121.1_Kp	100.000	100	32	0	0	1	32	83387	83356
NZ_CP012426.1_Kp_1:1	MOB_pl_NZ_CP014121.1_Kp	100.000	100	32	0	0	1	32	86175	86144
NZ_CP012426.1_Kp_1:1	MOB_pl_NZ_CP014005.1_Kp	100.000	100	32	0	0	1	32	5921	5890
NZ_CP012426.1_Kp_1:1	MOB_pl_NZ_CP014005.1_Kp	100.000	100	32	0	0	1	32	96375	96344
NZ_CP012426.1_Kp_1:1	MOB_pl_NZ_CP013323.1_Kp	100.000	100	32	0	0	1	32	61235	61204
NZ_CP012426.1_Kp_1:1	MOB_pl_NZ_CP013323.1_Kp	100.000	100	32	0	0	1	32	64621	64590
NZ_CP012426.1_Kp_1:1	MOB_pl_NZ_CP013323.1_Kp	100.000	100	32	0	0	1	32	97031	97000
NZ_CP012426.1_Kp_1:1	MOB_pl_NZ_CP012993.2_Kp	100.000	100	32	0	0	1	32	15213	15182
NZ_CP012426.1_Kp_1:1	MOB_pl_NZ_CP012993.2_Kp	100.000	100	32	0	0	1	32	18598	18567
NZ_CP012426.1_Kp_1:1	MOB_pl_NZ_CP012993.2_Kp	100.000	100	32	0	0	1	32	29189	29158
NZ_CP012426.1_Kp_1:1	MOB_pl_NZ_CP012988.3_Kp	100.000	100	32	0	0	1	32	15213	15182
NZ_CP012426.1_Kp_1:1	MOB_pl_NZ_CP012988.3_Kp	100.000	100	32	0	0	1	32	18598	18567
NZ_CP012426.1_Kp_1:1	MOB_pl_NZ_CP012988.3_Kp	100.000	100	32	0	0	1	32	29189	29158
NZ_CP012426.1_Kp_1:1	MOB_pl_NZ_CP012884.1_Kp	100.000	100	32	0	0	1	32	69603	69572
NZ_CP012426.1_Kp_1:1	MOB_pl_NZ_CP012884.1_Kp	100.000	100	32	0	0	1	32	80243	80212
NZ_CP012426.1_Kp_1:1	MOB_pl_NZ_CP012572.1_Kp	100.000	100	32	0	0	1	32	49174	49143
NZ_CP012426.1_Kp_1:1	MOB_pl_NZ_CP012572.1_Kp	100.000	100	32	0	0	1	32	51933	51902
NZ_CP012426.1_Kp_1:1	MOB_pl_NZ_CP012571.1_Kp	100.000	100	32	0	0	1	32	25284	25253
NZ_CP012426.1_Kp_1:1	MOB_pl_NZ_CP012567.1_Kp	100.000	100	32	0	0	1	32	49173	49142
NZ_CP012426.1_Kp_1:1	MOB_pl_NZ_CP012567.1_Kp	100.000	100	32	0	0	1	32	51932	51901
NZ_CP012426.1_Kp_1:1	MOB_pl_NZ_CP012566.1_Kp	100.000	100	32	0	0	1	32	25284	25253
NZ_CP012426.1_Kp_1:1	MOB_pl_NZ_CP011991.1_Kp	100.000	100	32	0	0	1	32	18911	18880
NZ_CP012426.1_Kp_1:1	MOB_pl_NZ_CP011990.1_Kp	100.000	100	32	0	0	1	32	2179	2148
NZ_CP012426.1_Kp_1:1	MOB_pl_NZ_CP011990.1_Kp	100.000	100	32	0	0	1	32	150229	150198
NZ_CP012426.1_Kp_1:1	MOB_pl_NZ_CP011990.1_Kp	100.000	100	32	0	0	1	32	153615	153584
NZ_CP012426.1_Kp_1:1	MOB_pl_NZ_CP011990.1_Kp	100.000	100	32	0	0	1	32	161924	161893
NZ_CP012426.1_Kp_1:1	MOB_pl_NZ_CP011986.1_Kp	100.000	100	32	0	0	1	32	63668	63637
NZ_CP012426.1_Kp_1:1	MOB_pl_NZ_CP011981.1_Kp	100.000	100	32	0	0	1	32	76876	76845
NZ_CP012426.1_Kp_1:1	MOB_pl_NZ_CP011981.1_Kp	100.000	100	32	0	0	1	32	85185	85154
NZ_CP012426.1_Kp_1:1	MOB_pl_NZ_CP011981.1_Kp	100.000	100	32	0	0	1	32	87973	87942
NZ_CP012426.1_Kp_1:1	MOB_pl_NZ_CP011977.1_Kp	100.000	100	32	0	0	1	32	161774	161743
NZ_CP012426.1_Kp_1:1	MOB_pl_NZ_CP011977.1_Kp	100.000	100	32	0	0	1	32	165160	165129
NZ_CP012426.1_Kp_1:1	MOB_pl_NZ_CP011977.1_Kp	100.000	100	32	0	0	1	32	173469	173438
NZ_CP012426.1_Kp_1:1	MOB_pl_NZ_CP011977.1_Kp	100.000	100	32	0	0	1	32	176257	176226
NZ_CP012426.1_Kp_1:1	MOB_pl_NZ_CP011623.1_Kp	100.000	100	32	0	0	1	32	53687	53656
NZ_CP012426.1_Kp_1:1	MOB_pl_NZ_CP011623.1_Kp	100.000	100	32	0	0	1	32	57073	57042
NZ_CP012426.1_Kp_1:1	MOB_pl_NZ_CP011623.1_Kp	100.000	100	32	0	0	1	32	89483	89452
NZ_CP012426.1_Kp_1:1	MOB_pl_NZ_CP011577.1_Kp	100.000	100	32	0	0	1	32	70936	70967
NZ_CP012426.1_Kp_1:1	MOB_pl_NZ_CP011577.1_Kp	100.000	100	32	0	0	1	32	73724	73755
NZ_CP012426.1_Kp_1:1	MOB_pl_NZ_CP011577.1_Kp	100.000	100	32	0	0	1	32	83134	83165
NZ_CP012426.1_Kp_1:1	MOB_pl_NZ_CP011577.1_Kp	100.000	100	32	0	0	1	32	86520	86551
NZ_CP012426.1_Kp_1:1	MOB_pl_NZ_CP010393.1_Kp	100.000	100	32	0	0	1	32	108393	108362
NZ_CP012426.1_Kp_1:1	MOB_pl_NZ_CP010393.1_Kp	100.000	100	32	0	0	1	32	111779	111748
NZ_CP012426.1_Kp_1:1	MOB_pl_NZ_CP010393.1_Kp	100.000	100	32	0	0	1	32	120088	120057
NZ_CP012426.1_Kp_1:1	MOB_pl_NZ_CP010393.1_Kp	100.000	100	32	0	0	1	32	122876	122845
NZ_CP012426.1_Kp_1:1	MOB_pl_NZ_CP009879.1_Kp	100.000	100	32	0	0	1	32	113148	113179
NZ_CP012426.1_Kp_1:1	MOB_pl_NZ_CP009879.1_Kp	100.000	100	32	0	0	1	32	115936	115967
NZ_CP012426.1_Kp_1:1	MOB_pl_NZ_CP009879.1_Kp	100.000	100	32	0	0	1	32	129718	129749
NZ_CP012426.1_Kp_1:1	MOB_pl_NZ_CP009879.1_Kp	100.000	100	32	0	0	1	32	133051	133082
NZ_CP012426.1_Kp_1:1	MOB_pl_NZ_CP009875.1_Kp	100.000	100	32	0	0	1	32	67479	67448
NZ_CP012426.1_Kp_1:1	MOB_pl_NZ_CP009777.1_Kp	100.000	100	32	0	0	1	32	103526	103495
NZ_CP012426.1_Kp_1:1	MOB_pl_NZ_CP009777.1_Kp	100.000	100	32	0	0	1	32	106912	106881
NZ_CP012426.1_Kp_1:1	MOB_pl_NZ_CP009777.1_Kp	100.000	100	32	0	0	1	32	115221	115190
NZ_CP012426.1_Kp_1:1	MOB_pl_NZ_CP009777.1_Kp	100.000	100	32	0	0	1	32	118009	117978
NZ_CP012426.1_Kp_1:1	MOB_pl_NZ_CP009115.1_Kp	100.000	100	32	0	0	1	32	83928	83959
NZ_CP012426.1_Kp_1:1	MOB_pl_NZ_CP009115.1_Kp	100.000	100	32	0	0	1	32	93227	93258
NZ_CP012426.1_Kp_1:1	MOB_pl_NZ_CP008930.1_Kp	100.000	100	32	0	0	1	32	148413	148382
NZ_CP012426.1_Kp_1:1	MOB_pl_NZ_CP008930.1_Kp	100.000	100	32	0	0	1	32	151799	151768
NZ_CP012426.1_Kp_1:1	MOB_pl_NZ_CP008930.1_Kp	100.000	100	32	0	0	1	32	162896	162865
NZ_CP012426.1_Kp_1:1	MOB_pl_NZ_CP008930.1_Kp	100.000	100	30	0	0	3	32	160106	160077
NZ_CP012426.1_Kp_1:1	MOB_pl_NZ_CP008833.1_Kp	100.000	100	32	0	0	1	32	67479	67448
NZ_CP012426.1_Kp_1:1	MOB_pl_NZ_CP008830.1_Kp	100.000	100	32	0	0	1	32	67479	67448
NZ_CP012426.1_Kp_1:1	MOB_pl_NZ_CP008829.1_Kp	100.000	100	32	0	0	1	32	193431	193400
NZ_CP012426.1_Kp_1:1	MOB_pl_NZ_CP008829.1_Kp	100.000	100	32	0	0	1	32	201740	201709
NZ_CP012426.1_Kp_1:1	MOB_pl_NZ_CP008829.1_Kp	100.000	100	32	0	0	1	32	204528	204497
NZ_CP012426.1_Kp_1:1	MOB_pl_NZ_CP008800.1_Kp	100.000	100	32	0	0	1	32	137814	137783
NZ_CP012426.1_Kp_1:1	MOB_pl_NZ_CP008800.1_Kp	100.000	100	32	0	0	1	32	141200	141169
NZ_CP012426.1_Kp_1:1	MOB_pl_NZ_CP008800.1_Kp	100.000	100	32	0	0	1	32	149509	149478
NZ_CP012426.1_Kp_1:1	MOB_pl_NZ_CP008800.1_Kp	100.000	100	32	0	0	1	32	152297	152266
NZ_CP012426.1_Kp_1:1	MOB_pl_NZ_CP007734.1_Kp	100.000	100	32	0	0	1	32	13928	13959
NZ_CP012426.1_Kp_1:1	MOB_pl_NZ_CP007734.1_Kp	100.000	100	32	0	0	1	32	17314	17345
NZ_CP012426.1_Kp_1:1	MOB_pl_NZ_CP007734.1_Kp	100.000	100	32	0	0	1	32	320777	320808
NZ_CP012426.1_Kp_1:1	MOB_pl_NZ_CP007730.1_Kp	100.000	100	32	0	0	1	32	67479	67448
NZ_CP012426.1_Kp_1:1	MOB_pl_NZ_CP007729.1_Kp	100.000	100	32	0	0	1	32	193431	193400
NZ_CP012426.1_Kp_1:1	MOB_pl_NZ_CP007729.1_Kp	100.000	100	32	0	0	1	32	201740	201709
NZ_CP012426.1_Kp_1:1	MOB_pl_NZ_CP007729.1_Kp	100.000	100	32	0	0	1	32	204528	204497
NZ_CP012426.1_Kp_1:1	MOB_pl_NZ_CP006927.1_Kp	100.000	100	32	0	0	1	32	97420	97389
NZ_CP012426.1_Kp_1:1	MOB_pl_NZ_CP006927.1_Kp	100.000	100	32	0	0	1	32	100208	100177
NZ_CP012426.1_Kp_1:1	MOB_pl_NZ_CP006800.1_Kp	100.000	100	32	0	0	1	32	1537	1568
NZ_CP012426.1_Kp_1:1	MOB_pl_NZ_CP006800.1_Kp	100.000	100	32	0	0	1	32	4325	4356
NZ_CP012426.1_Kp_1:1	MOB_pl_NZ_CP006800.1_Kp	100.000	100	32	0	0	1	32	12634	12665
NZ_CP012426.1_Kp_1:1	MOB_pl_NZ_CP006800.1_Kp	100.000	100	32	0	0	1	32	16020	16051
NZ_CP012426.1_Kp_1:1	MOB_pl_NZ_AP018754.1_Kp	100.000	100	32	0	0	1	32	76302	76333
NZ_CP012426.1_Kp_1:1	MOB_pl_NZ_AP018754.1_Kp	100.000	100	32	0	0	1	32	79090	79121
NZ_CP012426.1_Kp_1:1	MOB_pl_NZ_AP018754.1_Kp	100.000	100	32	0	0	1	32	87399	87430
NZ_CP012426.1_Kp_1:1	MOB_pl_NZ_AP018754.1_Kp	100.000	100	32	0	0	1	32	90785	90816
NZ_CP012426.1_Kp_1:1	MOB_pl_NZ_AP018751.1_Kp	100.000	100	32	0	0	1	32	76288	76319
NZ_CP012426.1_Kp_1:1	MOB_pl_NZ_AP018751.1_Kp	100.000	100	32	0	0	1	32	79076	79107
NZ_CP012426.1_Kp_1:1	MOB_pl_NZ_AP018751.1_Kp	100.000	100	32	0	0	1	32	87385	87416
NZ_CP012426.1_Kp_1:1	MOB_pl_NZ_AP018751.1_Kp	100.000	100	32	0	0	1	32	90771	90802
NZ_CP012426.1_Kp_1:1	MOB_pl_NZ_AP018749.1_Kp	100.000	100	32	0	0	1	32	77046	77077
NZ_CP012426.1_Kp_1:1	MOB_pl_NZ_AP018749.1_Kp	100.000	100	32	0	0	1	32	79834	79865
NZ_CP012426.1_Kp_1:1	MOB_pl_NZ_AP018749.1_Kp	100.000	100	32	0	0	1	32	88143	88174
NZ_CP012426.1_Kp_1:1	MOB_pl_NZ_AP018749.1_Kp	100.000	100	32	0	0	1	32	91529	91560
NZ_CP012426.1_Kp_1:1	MOB_pl_NZ_AP018674.1_Kp	100.000	100	32	0	0	1	32	57046	57077
NZ_CP012426.1_Kp_1:1	MOB_pl_NZ_AP018673.1_Kp	100.000	100	32	0	0	1	32	78559	78528
NZ_CP012426.1_Kp_1:1	MOB_pl_NZ_AP018673.1_Kp	100.000	100	32	0	0	1	32	81944	81913
NZ_CP012426.1_Kp_1:1	MOB_pl_NZ_AP018673.1_Kp	100.000	100	32	0	0	1	32	92535	92504
NZ_CP012426.1_Kp_1:1	MOB_pl_NC_022078.1_Kp	100.000	100	32	0	0	1	32	244259	244228
NZ_CP012426.1_Kp_1:1	MOB_pl_NC_022078.1_Kp	100.000	100	32	0	0	1	32	247645	247614
NZ_CP012426.1_Kp_1:1	MOB_pl_NC_022078.1_Kp	100.000	100	32	0	0	1	32	255954	255923
NZ_CP012426.1_Kp_1:1	MOB_pl_NC_022078.1_Kp	100.000	100	32	0	0	1	32	258742	258711
NZ_CP012426.1_Kp_1:1	MOB_pl_NC_016846.1_Kp	100.000	100	32	0	0	1	32	82016	82047
NZ_CP012426.1_Kp_1:1	MOB_pl_NC_016846.1_Kp	100.000	100	32	0	0	1	32	92284	92315
NZ_CP012426.1_Kp_1:1	MOB_pl_NC_016846.1_Kp	100.000	100	32	0	0	1	32	95672	95703
NZ_CP012426.1_Kp_1:1	MOB_pl_NC_009649.1_Kp	100.000	100	32	0	0	1	32	123820	123789
NZ_CP012426.1_Kp_1:1	MOB_pl_NC_009649.1_Kp	100.000	100	32	0	0	1	32	127206	127175
NZ_CP012426.1_Kp_1:1	MOB_pl_NC_009649.1_Kp	100.000	100	32	0	0	1	32	135515	135484
NZ_CP012426.1_Kp_1:1	MOB_pl_NC_009649.1_Kp	100.000	100	32	0	0	1	32	138303	138272
NZ_CP012426.1_Kp_1:1	pl_NZ_CP058961.1_Kp	100.000	100	32	0	0	1	32	47276	47245
NZ_CP012426.1_Kp_1:1	pl_NZ_CP058961.1_Kp	100.000	100	32	0	0	1	32	50662	50631
NZ_CP012426.1_Kp_1:1	pl_NZ_CP054782.1_Kp	100.000	100	32	0	0	1	32	112498	112467
NZ_CP012426.1_Kp_1:1	pl_NZ_CP054782.1_Kp	100.000	100	32	0	0	1	32	122766	122735
NZ_CP012426.1_Kp_1:1	pl_NZ_CP054776.1_Kp	100.000	100	32	0	0	1	32	112499	112468
NZ_CP012426.1_Kp_1:1	pl_NZ_CP054776.1_Kp	100.000	100	32	0	0	1	32	122767	122736
NZ_CP012426.1_Kp_1:1	pl_NZ_CP054770.1_Kp	100.000	100	32	0	0	1	32	112499	112468
NZ_CP012426.1_Kp_1:1	pl_NZ_CP054770.1_Kp	100.000	100	32	0	0	1	32	122767	122736
NZ_CP012426.1_Kp_1:1	pl_NZ_CP054764.1_Kp	100.000	100	32	0	0	1	32	112499	112468
NZ_CP012426.1_Kp_1:1	pl_NZ_CP054764.1_Kp	100.000	100	32	0	0	1	32	122767	122736
NZ_CP012426.1_Kp_1:1	pl_NZ_CP054758.1_Kp	100.000	100	32	0	0	1	32	101904	101873
NZ_CP012426.1_Kp_1:1	pl_NZ_CP054758.1_Kp	100.000	100	32	0	0	1	32	112172	112141
NZ_CP012426.1_Kp_1:1	pl_NZ_CP054752.1_Kp	100.000	100	32	0	0	1	32	112499	112468
NZ_CP012426.1_Kp_1:1	pl_NZ_CP054752.1_Kp	100.000	100	32	0	0	1	32	122767	122736
NZ_CP012426.1_Kp_1:1	pl_NZ_CP054746.1_Kp	100.000	100	32	0	0	1	32	112499	112468
NZ_CP012426.1_Kp_1:1	pl_NZ_CP054746.1_Kp	100.000	100	32	0	0	1	32	122767	122736
NZ_CP012426.1_Kp_1:1	pl_NZ_CP054740.1_Kp	100.000	100	32	0	0	1	32	101904	101873
NZ_CP012426.1_Kp_1:1	pl_NZ_CP054740.1_Kp	100.000	100	32	0	0	1	32	112172	112141
NZ_CP012426.1_Kp_1:1	pl_NZ_CP054734.1_Kp	100.000	100	32	0	0	1	32	101904	101873
NZ_CP012426.1_Kp_1:1	pl_NZ_CP054734.1_Kp	100.000	100	32	0	0	1	32	112172	112141
NZ_CP012426.1_Kp_1:1	pl_NZ_CP054728.1_Kp	100.000	100	32	0	0	1	32	112499	112468
NZ_CP012426.1_Kp_1:1	pl_NZ_CP054728.1_Kp	100.000	100	32	0	0	1	32	122767	122736
NZ_CP012426.1_Kp_1:1	pl_NZ_CP054722.1_Kp	100.000	100	32	0	0	1	32	112499	112468
NZ_CP012426.1_Kp_1:1	pl_NZ_CP054722.1_Kp	100.000	100	32	0	0	1	32	122767	122736
NZ_CP012426.1_Kp_1:1	pl_NZ_CP054265.1_Kp	100.000	100	32	0	0	1	32	2648	2617
NZ_CP012426.1_Kp_1:1	pl_NZ_CP054265.1_Kp	100.000	100	32	0	0	1	32	10957	10926
NZ_CP012426.1_Kp_1:1	pl_NZ_CP054265.1_Kp	100.000	100	32	0	0	1	32	13745	13714
NZ_CP012426.1_Kp_1:1	pl_NZ_CP050374.1_Kp	100.000	100	32	0	0	1	32	149673	149642
NZ_CP012426.1_Kp_1:1	pl_NZ_CP050374.1_Kp	100.000	100	32	0	0	1	32	175297	175328
NZ_CP012426.1_Kp_1:1	pl_NZ_CP047194.1_Kp	100.000	100	32	0	0	1	32	11083	11114
NZ_CP012426.1_Kp_1:1	pl_NZ_CP047194.1_Kp	100.000	100	32	0	0	1	32	139586	139555
NZ_CP012426.1_Kp_1:1	pl_NZ_CP047161.1_Kp	100.000	100	32	0	0	1	32	98874	98843
NZ_CP012426.1_Kp_1:1	pl_NZ_CP045678.1_Kp	100.000	100	32	0	0	1	32	69351	69382
NZ_CP012426.1_Kp_1:1	pl_NZ_CP045678.1_Kp	100.000	100	32	0	0	1	32	72135	72166
NZ_CP012426.1_Kp_1:1	pl_NZ_CP045678.1_Kp	100.000	100	32	0	0	1	32	81587	81618
NZ_CP012426.1_Kp_1:1	pl_NZ_CP045678.1_Kp	100.000	100	32	0	0	1	32	84973	85004
NZ_CP012426.1_Kp_1:1	pl_NZ_CP045264.1_Kp	100.000	100	32	0	0	1	32	95290	95259
NZ_CP012426.1_Kp_1:1	pl_NZ_CP045264.1_Kp	100.000	100	32	0	0	1	32	98678	98647
NZ_CP012426.1_Kp_1:1	pl_NZ_CP044259.1_Kp	100.000	100	32	0	0	1	32	45636	45605
NZ_CP012426.1_Kp_1:1	pl_NZ_CP044259.1_Kp	100.000	100	32	0	0	1	32	55904	55873
NZ_CP012426.1_Kp_1:1	pl_NZ_CP044045.1_Kp	100.000	100	32	0	0	1	32	54460	54491
NZ_CP012426.1_Kp_1:1	pl_NZ_CP044045.1_Kp	100.000	100	32	0	0	1	32	64728	64759
NZ_CP012426.1_Kp_1:1	pl_NZ_CP041375.1_Kp	100.000	100	32	0	0	1	32	113699	113668
NZ_CP012426.1_Kp_1:1	pl_NZ_CP041375.1_Kp	100.000	100	32	0	0	1	32	123967	123936
NZ_CP012426.1_Kp_1:1	pl_NZ_CP040994.1_Kp	100.000	100	32	0	0	1	32	65323	65354
NZ_CP012426.1_Kp_1:1	pl_NZ_CP040994.1_Kp	100.000	100	32	0	0	1	32	72551	72582
NZ_CP012426.1_Kp_1:1	pl_NZ_CP039955.1_Kp	100.000	100	32	0	0	1	32	138725	138756
NZ_CP012426.1_Kp_1:1	pl_NZ_CP039952.1_Kp	100.000	100	32	0	0	1	32	138725	138756
NZ_CP012426.1_Kp_1:1	pl_NZ_CP037964.1_Kp	100.000	100	32	0	0	1	32	26499	26468
NZ_CP012426.1_Kp_1:1	pl_NZ_CP036306.1_Kp	100.000	100	32	0	0	1	32	136216	136247
NZ_CP012426.1_Kp_1:1	pl_NZ_CP034417.1_Kp	100.000	100	32	0	0	1	32	107422	107391
NZ_CP012426.1_Kp_1:1	pl_NZ_CP034417.1_Kp	100.000	100	32	0	0	1	32	117690	117659
NZ_CP012426.1_Kp_1:1	pl_NZ_CP034125.1_Kp	100.000	100	32	0	0	1	32	87905	87874
NZ_CP012426.1_Kp_1:1	pl_NZ_CP034125.1_Kp	100.000	100	32	0	0	1	32	98174	98143
NZ_CP012426.1_Kp_1:1	pl_NZ_CP033962.1_Kp	100.000	100	32	0	0	1	32	83605	83574
NZ_CP012426.1_Kp_1:1	pl_NZ_CP033962.1_Kp	100.000	100	32	0	0	1	32	93873	93842
NZ_CP012426.1_Kp_1:1	pl_NZ_CP033956.1_Kp	100.000	100	32	0	0	1	32	112499	112468
NZ_CP012426.1_Kp_1:1	pl_NZ_CP033956.1_Kp	100.000	100	32	0	0	1	32	122767	122736
NZ_CP012426.1_Kp_1:1	pl_NZ_CP032169.1_Kp	100.000	100	32	0	0	1	32	32603	32572
NZ_CP012426.1_Kp_1:1	pl_NZ_CP032169.1_Kp	100.000	100	32	0	0	1	32	35989	35958
NZ_CP012426.1_Kp_1:1	pl_NZ_CP032166.1_Kp	100.000	100	32	0	0	1	32	8770	8739
NZ_CP012426.1_Kp_1:1	pl_NZ_CP032166.1_Kp	100.000	100	32	0	0	1	32	46244	46275
NZ_CP012426.1_Kp_1:1	pl_NZ_CP031883.1_Kp	100.000	100	32	0	0	1	32	87620	87589
NZ_CP012426.1_Kp_1:1	pl_NZ_CP030134.1_Kp	100.000	100	32	0	0	1	32	435	404
NZ_CP012426.1_Kp_1:1	pl_NZ_CP030134.1_Kp	100.000	100	32	0	0	1	32	50474	50443
NZ_CP012426.1_Kp_1:1	pl_NZ_CP028796.1_Kp	100.000	100	32	0	0	1	32	96796	96765
NZ_CP012426.1_Kp_1:1	pl_NZ_CP028796.1_Kp	100.000	100	32	0	0	1	32	107064	107033
NZ_CP012426.1_Kp_1:1	pl_NZ_CP027067.1_Kp	100.000	100	32	0	0	1	32	84636	84605
NZ_CP012426.1_Kp_1:1	pl_NZ_CP027067.1_Kp	100.000	100	32	0	0	1	32	94904	94873
NZ_CP012426.1_Kp_1:1	pl_NZ_CP026185.1_Kp	100.000	100	32	0	0	1	32	11052	11021
NZ_CP012426.1_Kp_1:1	pl_NZ_CP026180.1_Kp	100.000	100	32	0	0	1	32	89013	89044
NZ_CP012426.1_Kp_1:1	pl_NZ_CP026180.1_Kp	100.000	100	32	0	0	1	32	92400	92431
NZ_CP012426.1_Kp_1:1	pl_NZ_CP026173.1_Kp	100.000	100	32	0	0	1	32	60793	60762
NZ_CP012426.1_Kp_1:1	pl_NZ_CP026133.1_Kp	100.000	100	32	0	0	1	32	17261	17292
NZ_CP012426.1_Kp_1:1	pl_NZ_CP025463.1_Kp	100.000	100	32	0	0	1	32	6041	6072
NZ_CP012426.1_Kp_1:1	pl_NZ_CP025463.1_Kp	100.000	100	32	0	0	1	32	17410	17441
NZ_CP012426.1_Kp_1:1	pl_NZ_CP025458.1_Kp	100.000	100	32	0	0	1	32	25155	25124
NZ_CP012426.1_Kp_1:1	pl_NZ_CP025458.1_Kp	100.000	100	32	0	0	1	32	35423	35392
NZ_CP012426.1_Kp_1:1	pl_NZ_CP024490.1_Kp	100.000	100	32	0	0	1	32	40789	40758
NZ_CP012426.1_Kp_1:1	pl_NZ_CP024484.1_Kp	100.000	100	32	0	0	1	32	40789	40758
NZ_CP012426.1_Kp_1:1	pl_NZ_CP023947.1_Kp	100.000	100	32	0	0	1	32	108001	107970
NZ_CP012426.1_Kp_1:1	pl_NZ_CP023947.1_Kp	100.000	100	32	0	0	1	32	111334	111303
NZ_CP012426.1_Kp_1:1	pl_NZ_CP023947.1_Kp	100.000	100	32	0	0	1	32	118593	118562
NZ_CP012426.1_Kp_1:1	pl_NZ_CP021741.1_Kp	100.000	100	32	0	0	1	32	38634	38603
NZ_CP012426.1_Kp_1:1	pl_NZ_CP021741.1_Kp	100.000	100	32	0	0	1	32	42020	41989
NZ_CP012426.1_Kp_1:1	pl_NZ_CP021741.1_Kp	100.000	100	32	0	0	1	32	49926	49957
NZ_CP012426.1_Kp_1:1	pl_NZ_CP018818.1_Kp	100.000	100	32	0	0	1	32	91861	91892
NZ_CP012426.1_Kp_1:1	pl_NZ_CP018818.1_Kp	100.000	100	32	0	0	1	32	95247	95278
NZ_CP012426.1_Kp_1:1	pl_NZ_CP017935.1_Kp	100.000	100	32	0	0	1	32	34870	34839
NZ_CP012426.1_Kp_1:1	pl_NZ_CP017935.1_Kp	100.000	100	32	0	0	1	32	38256	38225
NZ_CP012426.1_Kp_1:1	pl_NZ_CP017935.1_Kp	100.000	100	32	0	0	1	32	46162	46193
NZ_CP012426.1_Kp_1:1	pl_NZ_CP014649.1_Kp	100.000	100	32	0	0	1	32	1448	1479
NZ_CP012426.1_Kp_1:1	pl_NZ_CP014649.1_Kp	100.000	100	32	0	0	1	32	4236	4267
NZ_CP012426.1_Kp_1:1	pl_NZ_CP014649.1_Kp	100.000	100	32	0	0	1	32	12545	12576
NZ_CP012426.1_Kp_1:1	pl_NZ_CP008932.1_Kp	100.000	100	32	0	0	1	32	28533	28502
NZ_CP012426.1_Kp_1:1	pl_NZ_CP008932.1_Kp	100.000	100	32	0	0	1	32	31889	31858
NZ_CP012426.1_Kp_1:1	pl_NZ_CP008932.1_Kp	100.000	100	32	0	0	1	32	34404	34373
NZ_CP012426.1_Kp_1:1	pl_NZ_CP006663.1_Kp	100.000	100	32	0	0	1	32	2191	2160
NZ_CP012426.1_Kp_1:1	pl_NZ_CP006663.1_Kp	100.000	100	32	0	0	1	32	5577	5546
NZ_CP012426.1_Kp_1:1	pl_NC_009651.1_Kp	100.000	100	32	0	0	1	32	4632	4663
NZ_CP012426.1_Kp_1:1	ph_NZ_CP051160.1_Kp_332114_378208	100.000	100	32	0	0	1	32	24429	24398
NZ_CP012426.1_Kp_1:1	ph_NZ_CP025143.1_Kp_118975_181314	100.000	100	32	0	0	1	32	44375	44406
NZ_CP012426.1_Kp_1:1	ph_NZ_CP025140.1_Kp_118976_181314	100.000	100	32	0	0	1	32	44375	44406
NZ_CP012426.1_Kp_1:3	I_NZ_CP023487.1_Kp_4629894_4679763	100.000	100	32	0	0	1	32	12648	12617
NZ_CP012426.1_Kp_1:3	ph_NZ_CP050834.1_Kp_1503034_1571842	100.000	100	32	0	0	1	32	38895	38926
NZ_CP012426.1_Kp_1:3	ph_NZ_CP041082.1_Kp_4095960_4140166	100.000	100	32	0	0	1	32	8000	7969
NZ_CP012426.1_Kp_1:3	ph_NZ_CP035531.1_Kp_2356673_2391178	100.000	100	32	0	0	1	32	15959	15928
NZ_CP012426.1_Kp_1:3	ph_NZ_CP031800.1_Kp_670781_712054	100.000	100	32	0	0	1	32	36483	36514
NZ_CP012426.1_Kp_1:3	ph_NZ_CP031368.1_Kp_2019028_2063231	100.000	100	32	0	0	1	32	8000	7969
NZ_CP012426.1_Kp_1:3	ph_NZ_CP018735.1_Kp_4112292_4158411	100.000	100	32	0	0	1	32	8000	7969
NZ_CP012426.1_Kp_1:3	ph_NZ_CP018450.1_Kp_4091528_4137874	100.000	100	32	0	0	1	32	9166	9135
NZ_CP012426.1_Kp_1:3	ph_NZ_CP018447.1_Kp_4092317_4138663	100.000	100	32	0	0	1	32	9166	9135
NZ_CP012426.1_Kp_1:4	ph_NZ_CP033960.1_Kp_467801_489091	100.000	100	33	0	0	1	33	3103	3135
NZ_CP012426.1_Kp_1:4	ph_NZ_CP030072.1_Kp_3783863_3800950	100.000	100	33	0	0	1	33	2896	2928
NZ_CP012426.1_Kp_1:4	ph_NZ_CP025461.1_Kp_3264446_3310317	100.000	100	33	0	0	1	33	29593	29625
NZ_CP012426.1_Kp_1:5	ph_NZ_CP040175.1_Kp_3834424_3881090	100.000	100	32	0	0	1	32	44943	44974
NZ_CP012426.1_Kp_1:5	ph_NZ_CP028391.1_Kp_4009816_4051519	100.000	100	32	0	0	1	32	39727	39758
NZ_CP012426.1_Kp_1:5	ph_NZ_CP024874.1_Kp_2706317_2755174	100.000	100	32	0	0	1	32	46444	46475
NZ_CP012426.1_Kp_1:6	I_NZ_CP043932.1_Kp_1742643_1791338	100.000	100	32	0	0	1	32	47440	47471
NZ_CP012426.1_Kp_1:6	I_NZ_CP025963.2_Kp_3885785_3933511	100.000	100	32	0	0	1	32	46471	46502
NZ_CP012426.1_Kp_1:6	I_NZ_CP023913.1_Kp_2860217_2908376	100.000	100	32	0	0	1	32	46904	46935
NZ_CP012426.1_Kp_1:6	ph_NZ_LR025092.1_Kp_841413_881324	100.000	100	32	0	0	1	32	1255	1224
NZ_CP012426.1_Kp_1:6	ph_NZ_LR025088.1_Kp_5034654_5074565	100.000	100	32	0	0	1	32	1255	1224
NZ_CP012426.1_Kp_1:6	ph_NZ_CP042858.1_Kp_3909750_3935268	100.000	100	32	0	0	1	32	24263	24294
NZ_CP012426.1_Kp_1:6	ph_NZ_CP042858.1_Kp_3847916_3902734	100.000	100	32	0	0	1	32	43294	43325
NZ_CP012426.1_Kp_1:6	ph_NZ_CP041099.1_Kp_3886779_3910979	100.000	100	32	0	0	1	32	22945	22976
NZ_CP012426.1_Kp_1:6	ph_NZ_CP041023.1_Kp_4018518_4062006	100.000	100	32	0	0	1	32	42233	42264
NZ_CP012426.1_Kp_1:6	ph_NZ_CP041022.1_Kp_4020906_4062130	100.000	100	32	0	0	1	32	39969	40000
NZ_CP012426.1_Kp_1:6	ph_NZ_CP040724.1_Kp_4251951_4293991	100.000	100	32	0	0	1	32	1255	1224
NZ_CP012426.1_Kp_1:6	ph_NZ_CP040175.1_Kp_3834424_3881090	100.000	100	32	0	0	1	32	45411	45442
NZ_CP012426.1_Kp_1:6	ph_NZ_CP025541.3_Kp_1370567_1415381	100.000	100	32	0	0	1	32	1255	1224
NZ_CP012426.1_Kp_1:6	ph_NZ_CP025515.1_Kp_1313006_1362609	100.000	100	32	0	0	1	32	1255	1224
NZ_CP012426.1_Kp_1:6	ph_NZ_CP024916.1_Kp_1315379_1367447	100.000	100	32	0	0	1	32	1255	1224
NZ_CP012426.1_Kp_1:6	ph_NZ_CP012745.1_Kp_4159829_4204041	100.000	100	32	0	0	1	32	42957	42988
NZ_CP012426.1_Kp_1:10	I_NZ_CP036320.1_Kp_792096_837912	100.000	100	32	0	0	1	32	42918	42949
NZ_CP012426.1_Kp_1:10	ph_NZ_LR025092.1_Kp_841413_881324	100.000	100	32	0	0	1	32	2207	2176
NZ_CP012426.1_Kp_1:10	ph_NZ_LR025088.1_Kp_5034654_5074565	100.000	100	32	0	0	1	32	2207	2176
NZ_CP012426.1_Kp_1:10	ph_NZ_CP041639.1_Kp_1962495_2000655	100.000	100	32	0	0	1	32	2287	2256
NZ_CP012426.1_Kp_1:10	ph_NZ_CP040175.1_Kp_3834424_3881090	100.000	100	32	0	0	1	32	44178	44209
NZ_CP012426.1_Kp_1:10	ph_NZ_CP036327.1_Kp_2087912_2132808	100.000	100	32	0	0	1	32	40605	40636
NZ_CP012426.1_Kp_1:10	ph_NZ_CP003999.1_Kp_1294343_1334415	100.000	100	32	0	0	1	32	8581	8612
NZ_CP012426.1_Kp_1:13	MOB_pl_NZ_CP017992.1_En	100.000	97	31	0	0	1	31	50571	50541
NZ_CP012426.1_Kp_1:25	I_NZ_CP025963.2_Kp_3885785_3933511	100.000	100	32	0	0	1	32	4479	4510
NZ_CP012426.1_Kp_1:25	ph_NZ_LR792628.1_Kp_4183383_4232150	100.000	100	32	0	0	1	32	2249	2280
NZ_CP012426.1_Kp_1:25	ph_NZ_LR130548.1_Kp_4029227_4081822	100.000	100	32	0	0	1	32	3788	3819
NZ_CP012426.1_Kp_1:25	ph_NZ_FO834906.1_Kp_1506070_1554887	100.000	100	32	0	0	1	32	46568	46537
NZ_CP012426.1_Kp_1:25	ph_NZ_CP056029.1_Kp_3964196_4012480	100.000	100	32	0	0	1	32	5931	5962
NZ_CP012426.1_Kp_1:25	ph_NZ_CP054303.1_Kp_2430696_2494845	100.000	100	32	0	0	1	32	17166	17197
NZ_CP012426.1_Kp_1:25	ph_NZ_CP054268.1_Kp_4041535_4087676	100.000	100	32	0	0	1	32	3788	3819
NZ_CP012426.1_Kp_1:25	ph_NZ_CP053771.1_Kp_5108675_5157012	100.000	100	32	0	0	1	32	42446	42415
NZ_CP012426.1_Kp_1:25	ph_NZ_CP053765.1_Kp_1964992_2015871	100.000	100	32	0	0	1	32	44987	44956
NZ_CP012426.1_Kp_1:25	ph_NZ_CP050834.1_Kp_1503034_1571842	100.000	100	32	0	0	1	32	47448	47417
NZ_CP012426.1_Kp_1:25	ph_NZ_CP050371.1_Kp_1772228_1830543	100.000	100	32	0	0	1	32	54527	54496
NZ_CP012426.1_Kp_1:25	ph_NZ_CP044033.1_Kp_3246159_3307275	100.000	100	32	0	0	1	32	45051	45020
NZ_CP012426.1_Kp_1:25	ph_NZ_CP043047.1_Kp_3437021_3484263	100.000	100	32	0	0	1	32	43454	43423
NZ_CP012426.1_Kp_1:25	ph_NZ_CP042321.1_Kp_2461869_2509314	100.000	100	32	0	0	1	32	43657	43626
NZ_CP012426.1_Kp_1:25	ph_NZ_CP042320.1_Kp_2454556_2514178	100.000	100	32	0	0	1	32	55834	55803
NZ_CP012426.1_Kp_1:25	ph_NZ_CP042318.1_Kp_2466809_2514251	100.000	100	32	0	0	1	32	43654	43623
NZ_CP012426.1_Kp_1:25	ph_NZ_CP042311.1_Kp_2444101_2496332	100.000	100	32	0	0	1	32	48443	48412
NZ_CP012426.1_Kp_1:25	ph_NZ_CP042309.1_Kp_2466562_2514010	100.000	100	32	0	0	1	32	43660	43629
NZ_CP012426.1_Kp_1:25	ph_NZ_CP041092.1_Kp_3860451_3905697	100.000	100	32	0	0	1	32	4801	4832
NZ_CP012426.1_Kp_1:25	ph_NZ_CP041023.1_Kp_4018518_4062006	100.000	100	32	0	0	1	32	2245	2276
NZ_CP012426.1_Kp_1:25	ph_NZ_CP035540.1_Kp_3932711_3978852	100.000	100	32	0	0	1	32	3788	3819
NZ_CP012426.1_Kp_1:25	ph_NZ_CP034760.1_Kp_3893108_3953566	100.000	100	32	0	0	1	32	5931	5962
NZ_CP012426.1_Kp_1:25	ph_NZ_CP034408.1_Kp_1541015_1589350	100.000	100	32	0	0	1	32	5892	5923
NZ_CP012426.1_Kp_1:25	ph_NZ_CP034249.1_Kp_3973699_4034157	100.000	100	32	0	0	1	32	5931	5962
NZ_CP012426.1_Kp_1:25	ph_NZ_CP031734.1_Kp_1871127_1919466	100.000	100	32	0	0	1	32	42447	42416
NZ_CP012426.1_Kp_1:25	ph_NZ_CP030923.1_Kp_5250684_5268619	100.000	100	32	0	0	1	32	2249	2280
NZ_CP012426.1_Kp_1:25	ph_NZ_CP030341.1_Kp_4301368_4359683	100.000	100	32	0	0	1	32	3788	3819
NZ_CP012426.1_Kp_1:25	ph_NZ_CP030172.1_Kp_3810018_3857410	100.000	100	32	0	0	1	32	5544	5575
NZ_CP012426.1_Kp_1:25	ph_NZ_CP029738.1_Kp_1900756_1961470	100.000	100	32	0	0	1	32	15484	15515
NZ_CP012426.1_Kp_1:25	ph_NZ_CP029099.1_Kp_4069355_4127670	100.000	100	32	0	0	1	32	3788	3819
NZ_CP012426.1_Kp_1:25	ph_NZ_CP028994.1_Kp_1830518_1876659	100.000	100	32	0	0	1	32	42353	42322
NZ_CP012426.1_Kp_1:25	ph_NZ_CP028932.1_Kp_834647_894095	100.000	100	32	0	0	1	32	17001	17032
NZ_CP012426.1_Kp_1:25	ph_NZ_CP028806.1_Kp_4004212_4062676	100.000	100	32	0	0	1	32	5931	5962
NZ_CP012426.1_Kp_1:25	ph_NZ_CP028783.1_Kp_3965493_4016103	100.000	100	32	0	0	1	32	7156	7187
NZ_CP012426.1_Kp_1:25	ph_NZ_CP028180.1_Kp_4180878_4232904	100.000	100	32	0	0	1	32	3788	3819
NZ_CP012426.1_Kp_1:25	ph_NZ_CP027053.1_Kp_2737277_2787072	100.000	100	32	0	0	1	32	5931	5962
NZ_CP012426.1_Kp_1:25	ph_NZ_CP027036.1_Kp_2539679_2587963	100.000	100	32	0	0	1	32	42353	42322
NZ_CP012426.1_Kp_1:25	ph_NZ_CP026751.1_Kp_5130609_5178947	100.000	100	32	0	0	1	32	42446	42415
NZ_CP012426.1_Kp_1:25	ph_NZ_CP026178.1_Kp_5110444_5154878	100.000	100	32	0	0	1	32	42113	42082
NZ_CP012426.1_Kp_1:25	ph_NZ_CP026160.1_Kp_2098176_2146933	100.000	100	32	0	0	1	32	42450	42419
NZ_CP012426.1_Kp_1:25	ph_NZ_CP026159.1_Kp_3899738_3913372	100.000	100	32	0	0	1	32	3948	3979
NZ_CP012426.1_Kp_1:25	ph_NZ_CP026155.1_Kp_4205624_4253071	100.000	100	32	0	0	1	32	3788	3819
NZ_CP012426.1_Kp_1:25	ph_NZ_CP025037.1_Kp_4167419_4220012	100.000	100	32	0	0	1	32	3786	3817
NZ_CP012426.1_Kp_1:25	ph_NZ_CP025008.1_Kp_4077277_4129872	100.000	100	32	0	0	1	32	3788	3819
NZ_CP012426.1_Kp_1:25	ph_NZ_CP025005.1_Kp_4044264_4097960	100.000	100	32	0	0	1	32	3788	3819
NZ_CP012426.1_Kp_1:25	ph_NZ_CP024545.1_Kp_1399713_1456232	100.000	100	32	0	0	1	32	48333	48302
NZ_CP012426.1_Kp_1:25	ph_NZ_CP024542.1_Kp_1399713_1456232	100.000	100	32	0	0	1	32	48333	48302
NZ_CP012426.1_Kp_1:25	ph_NZ_CP023249.1_Kp_2646594_2689424	100.000	100	32	0	0	1	32	2102	2133
NZ_CP012426.1_Kp_1:25	ph_NZ_CP022691.2_Kp_4077003_4134182	100.000	100	32	0	0	1	32	5931	5962
NZ_CP012426.1_Kp_1:25	ph_NZ_CP022611.1_Kp_5106659_5154995	100.000	100	32	0	0	1	32	42445	42414
NZ_CP012426.1_Kp_1:25	ph_NZ_CP022573.1_Kp_1313251_1371566	100.000	100	32	0	0	1	32	3788	3819
NZ_CP012426.1_Kp_1:25	ph_NZ_CP021950.1_Kp_1970721_2016862	100.000	100	32	0	0	1	32	3788	3819
NZ_CP012426.1_Kp_1:25	ph_NZ_CP021833.1_Kp_376_15128	100.000	100	32	0	0	1	32	8821	8790
NZ_CP012426.1_Kp_1:25	ph_NZ_CP021751.1_Kp_1203518_1261833	100.000	100	32	0	0	1	32	54527	54496
NZ_CP012426.1_Kp_1:25	ph_NZ_CP021718.1_Kp_1444_17244	100.000	100	32	0	0	1	32	12012	11981
NZ_CP012426.1_Kp_1:25	ph_NZ_CP021708.1_Kp_743212_791550	100.000	100	32	0	0	1	32	42446	42415
NZ_CP012426.1_Kp_1:25	ph_NZ_CP021685.1_Kp_3413678_3459819	100.000	100	32	0	0	1	32	42353	42322
NZ_CP012426.1_Kp_1:25	ph_NZ_CP021549.1_Kp_877719_936628	100.000	100	32	0	0	1	32	55121	55090
NZ_CP012426.1_Kp_1:25	ph_NZ_CP021539.1_Kp_1723991_1784607	100.000	100	32	0	0	1	32	56828	56797
NZ_CP012426.1_Kp_1:25	ph_NZ_CP020901.1_Kp_3131055_3177196	100.000	100	32	0	0	1	32	3788	3819
NZ_CP012426.1_Kp_1:25	ph_NZ_CP020853.1_Kp_3652052_3700390	100.000	100	32	0	0	1	32	5892	5923
NZ_CP012426.1_Kp_1:25	ph_NZ_CP020837.1_Kp_1420475_1472006	100.000	100	32	0	0	1	32	47743	47712
NZ_CP012426.1_Kp_1:25	ph_NZ_CP020498.1_Kp_3881482_3927623	100.000	100	32	0	0	1	32	3788	3819
NZ_CP012426.1_Kp_1:25	ph_NZ_CP020108.1_Kp_1428153_1481849	100.000	100	32	0	0	1	32	3788	3819
NZ_CP012426.1_Kp_1:25	ph_NZ_CP020071.1_Kp_2583422_2641737	100.000	100	32	0	0	1	32	54527	54496
NZ_CP012426.1_Kp_1:25	ph_NZ_CP020067.1_Kp_4277890_4326228	100.000	100	32	0	0	1	32	42446	42415
NZ_CP012426.1_Kp_1:25	ph_NZ_CP018816.1_Kp_4813337_4865932	100.000	100	32	0	0	1	32	3788	3819
NZ_CP012426.1_Kp_1:25	ph_NZ_CP018692.1_Kp_3930075_3976216	100.000	100	32	0	0	1	32	3788	3819
NZ_CP012426.1_Kp_1:25	ph_NZ_CP018438.1_Kp_3929299_3975440	100.000	100	32	0	0	1	32	3788	3819
NZ_CP012426.1_Kp_1:25	ph_NZ_CP018437.1_Kp_1289793_1335934	100.000	100	32	0	0	1	32	42353	42322
NZ_CP012426.1_Kp_1:25	ph_NZ_CP018428.1_Kp_1289790_1335931	100.000	100	32	0	0	1	32	42353	42322
NZ_CP012426.1_Kp_1:25	ph_NZ_CP018427.1_Kp_1289792_1335933	100.000	100	32	0	0	1	32	42353	42322
NZ_CP012426.1_Kp_1:25	ph_NZ_CP016923.1_Kp_5236720_5296167	100.000	100	32	0	0	1	32	17000	17031
NZ_CP012426.1_Kp_1:25	ph_NZ_CP015822.1_Kp_4870310_4928625	100.000	100	32	0	0	1	32	54527	54496
NZ_CP012426.1_Kp_1:25	ph_NZ_CP015382.1_Kp_2110236_2158765	100.000	100	32	0	0	1	32	39917	39886
NZ_CP012426.1_Kp_1:25	ph_NZ_CP015134.1_Kp_3677781_3722350	100.000	100	32	0	0	1	32	39974	39943
NZ_CP012426.1_Kp_1:25	ph_NZ_CP014647.1_Kp_1276975_1335290	100.000	100	32	0	0	1	32	54527	54496
NZ_CP012426.1_Kp_1:25	ph_NZ_CP012753.1_Kp_187337_235675	100.000	100	32	0	0	1	32	42446	42415
NZ_CP012426.1_Kp_1:25	ph_NZ_CP011989.1_Kp_3960506_4006647	100.000	100	32	0	0	1	32	3788	3819
NZ_CP012426.1_Kp_1:25	ph_NZ_CP011985.1_Kp_3951731_3997872	100.000	100	32	0	0	1	32	3788	3819
NZ_CP012426.1_Kp_1:25	ph_NZ_CP011980.1_Kp_3938977_3985118	100.000	100	32	0	0	1	32	3788	3819
NZ_CP012426.1_Kp_1:25	ph_NZ_CP011647.1_Kp_2462846_2515683	100.000	100	32	0	0	1	32	49049	49018
NZ_CP012426.1_Kp_1:25	ph_NZ_CP011313.1_Kp_2073391_2123482	100.000	100	32	0	0	1	32	43327	43296
NZ_CP012426.1_Kp_1:25	ph_NZ_CP010392.1_Kp_3944140_3990281	100.000	100	32	0	0	1	32	3788	3819
NZ_CP012426.1_Kp_1:25	ph_NZ_CP010361.1_Kp_3965279_4011420	100.000	100	32	0	0	1	32	3788	3819
NZ_CP012426.1_Kp_1:25	ph_NZ_CP009876.1_Kp_3038918_3087447	100.000	100	32	0	0	1	32	8612	8643
NZ_CP012426.1_Kp_1:25	ph_NZ_CP009872.1_Kp_1257821_1316136	100.000	100	32	0	0	1	32	54527	54496
NZ_CP012426.1_Kp_1:25	ph_NZ_CP009775.1_Kp_1284775_1337370	100.000	100	32	0	0	1	32	48807	48776
NZ_CP012426.1_Kp_1:25	ph_NZ_CP009771.1_Kp_1291231_1337372	100.000	100	32	0	0	1	32	42353	42322
NZ_CP012426.1_Kp_1:25	ph_NZ_CP008831.1_Kp_1269995_1316136	100.000	100	32	0	0	1	32	42353	42322
NZ_CP012426.1_Kp_1:25	ph_NZ_CP008827.1_Kp_1276828_1335143	100.000	100	32	0	0	1	32	54527	54496
NZ_CP012426.1_Kp_1:25	ph_NZ_CP008797.1_Kp_4575776_4628408	100.000	100	32	0	0	1	32	3788	3819
NZ_CP012426.1_Kp_1:25	ph_NZ_CP007727.1_Kp_1276828_1335143	100.000	100	32	0	0	1	32	54527	54496
NZ_CP012426.1_Kp_1:25	ph_NZ_CP006923.1_Kp_3955001_4008697	100.000	100	32	0	0	1	32	3788	3819
NZ_CP012426.1_Kp_1:25	ph_NZ_CP006798.1_Kp_209150_268598	100.000	100	32	0	0	1	32	42447	42416
NZ_CP012426.1_Kp_1:25	ph_NZ_CP006659.2_Kp_1284692_1345150	100.000	100	32	0	0	1	32	54527	54496
NZ_CP012426.1_Kp_1:25	ph_NZ_AP018753.1_Kp_1620917_1669256	100.000	100	32	0	0	1	32	42447	42416
NZ_CP012426.1_Kp_1:25	ph_NZ_AP018750.1_Kp_1620918_1669257	100.000	100	32	0	0	1	32	42447	42416
NZ_CP012426.1_Kp_1:25	ph_NZ_AP018747.1_Kp_1552164_1600502	100.000	100	32	0	0	1	32	42446	42415
NZ_CP012426.1_Kp_1:28	I_NZ_CP026155.1_Kp_2790307_2966459	100.000	100	32	0	0	1	32	114513	114482
NZ_CP012426.1_Kp_1:28	I_NZ_CP025146.1_Kp_124453_172052	100.000	100	32	0	0	1	32	37003	37034
NZ_CP012426.1_Kp_1:28	I_NZ_CP024489.1_Kp_5048967_5293297	100.000	100	32	0	0	1	32	76651	76682
NZ_CP012426.1_Kp_1:28	MOB_pl_NZ_LR025093.1_Kp	100.000	100	32	0	0	1	32	91104	91135
NZ_CP012426.1_Kp_1:28	MOB_pl_NZ_LR025089.1_Kp	100.000	100	32	0	0	1	32	206436	206405
NZ_CP012426.1_Kp_1:28	MOB_pl_NZ_CP056026.1_Kp	100.000	100	32	0	0	1	32	107216	107247
NZ_CP012426.1_Kp_1:28	MOB_pl_NZ_CP056025.1_Kp	100.000	100	32	0	0	1	32	197672	197703
NZ_CP012426.1_Kp_1:28	MOB_pl_NZ_CP054304.1_Kp	100.000	100	32	0	0	1	32	95863	95894
NZ_CP012426.1_Kp_1:28	MOB_pl_NZ_CP054266.1_Kp	100.000	100	32	0	0	1	32	16511	16480
NZ_CP012426.1_Kp_1:28	MOB_pl_NZ_CP053773.1_Kp	100.000	100	32	0	0	1	32	90253	90284
NZ_CP012426.1_Kp_1:28	MOB_pl_NZ_CP053767.1_Kp	100.000	100	32	0	0	1	32	197710	197741
NZ_CP012426.1_Kp_1:28	MOB_pl_NZ_CP053365.1_Kp	100.000	100	32	0	0	1	32	278172	278141
NZ_CP012426.1_Kp_1:28	MOB_pl_NZ_CP050379.1_Kp	100.000	100	32	0	0	1	32	125426	125395
NZ_CP012426.1_Kp_1:28	MOB_pl_NZ_CP050373.1_Kp	100.000	100	32	0	0	1	32	45150	45119
NZ_CP012426.1_Kp_1:28	MOB_pl_NZ_CP049720.1_Kp	100.000	100	32	0	0	1	32	190598	190629
NZ_CP012426.1_Kp_1:28	MOB_pl_NZ_CP049717.1_Kp	100.000	100	32	0	0	1	32	176636	176667
NZ_CP012426.1_Kp_1:28	MOB_pl_NZ_CP047634.1_Kp	100.000	100	32	0	0	1	32	162761	162792
NZ_CP012426.1_Kp_1:28	MOB_pl_NZ_CP047337.1_Kp	100.000	100	32	0	0	1	32	10832	10863
NZ_CP012426.1_Kp_1:28	MOB_pl_NZ_CP047337.1_Kp	100.000	100	32	0	0	1	32	201081	201050
NZ_CP012426.1_Kp_1:28	MOB_pl_NZ_CP046950.1_Kp	100.000	100	32	0	0	1	32	184526	184557
NZ_CP012426.1_Kp_1:28	MOB_pl_NZ_CP046382.1_Kp	100.000	100	32	0	0	1	32	184549	184580
NZ_CP012426.1_Kp_1:28	MOB_pl_NZ_CP045676.1_Kp	100.000	100	32	0	0	1	32	90123	90092
NZ_CP012426.1_Kp_1:28	MOB_pl_NZ_CP044038.1_Kp	100.000	100	32	0	0	1	32	3172	3141
NZ_CP012426.1_Kp_1:28	MOB_pl_NZ_CP042883.1_Kp	100.000	100	32	0	0	1	32	182793	182824
NZ_CP012426.1_Kp_1:28	MOB_pl_NZ_CP042521.1_Kp	100.000	100	32	0	0	1	32	158184	158215
NZ_CP012426.1_Kp_1:28	MOB_pl_NZ_CP041949.1_Kp	100.000	100	32	0	0	1	32	162660	162691
NZ_CP012426.1_Kp_1:28	MOB_pl_NZ_CP041936.1_Kp	100.000	100	32	0	0	1	32	218322	218353
NZ_CP012426.1_Kp_1:28	MOB_pl_NZ_CP041928.1_Kp	100.000	100	32	0	0	1	32	119636	119605
NZ_CP012426.1_Kp_1:28	MOB_pl_NZ_CP041642.1_Kp	100.000	100	32	0	0	1	32	113870	113839
NZ_CP012426.1_Kp_1:28	MOB_pl_NZ_CP041640.1_Kp	100.000	100	32	0	0	1	32	76835	76804
NZ_CP012426.1_Kp_1:28	MOB_pl_NZ_CP041100.1_Kp	100.000	100	32	0	0	1	32	180939	180970
NZ_CP012426.1_Kp_1:28	MOB_pl_NZ_CP041094.1_Kp	100.000	100	32	0	0	1	32	157058	157089
NZ_CP012426.1_Kp_1:28	MOB_pl_NZ_CP041084.1_Kp	100.000	100	32	0	0	1	32	144510	144541
NZ_CP012426.1_Kp_1:28	MOB_pl_NZ_CP040176.1_Kp	100.000	100	32	0	0	1	32	165473	165442
NZ_CP012426.1_Kp_1:28	MOB_pl_NZ_CP040123.1_Kp	100.000	100	32	0	0	1	32	69663	69632
NZ_CP012426.1_Kp_1:28	MOB_pl_NZ_CP040035.1_Kp	100.000	100	32	0	0	1	32	134524	134555
NZ_CP012426.1_Kp_1:28	MOB_pl_NZ_CP040030.1_Kp	100.000	100	32	0	0	1	32	134524	134555
NZ_CP012426.1_Kp_1:28	MOB_pl_NZ_CP040025.1_Kp	100.000	100	32	0	0	1	32	136224	136255
NZ_CP012426.1_Kp_1:28	MOB_pl_NZ_CP039809.1_Kp	100.000	100	32	0	0	1	32	191679	191710
NZ_CP012426.1_Kp_1:28	MOB_pl_NZ_CP039525.1_Kp	100.000	100	32	0	0	1	32	34954	34923
NZ_CP012426.1_Kp_1:28	MOB_pl_NZ_CP037966.1_Kp	100.000	100	32	0	0	1	32	166145	166176
NZ_CP012426.1_Kp_1:28	MOB_pl_NZ_CP037930.1_Kp	100.000	100	32	0	0	1	32	90863	90894
NZ_CP012426.1_Kp_1:28	MOB_pl_NZ_CP037929.1_Kp	100.000	100	32	0	0	1	32	217910	217941
NZ_CP012426.1_Kp_1:28	MOB_pl_NZ_CP037744.1_Kp	100.000	100	32	0	0	1	32	109251	109282
NZ_CP012426.1_Kp_1:28	MOB_pl_NZ_CP036443.1_Kp	100.000	100	32	0	0	1	32	144797	144766
NZ_CP012426.1_Kp_1:28	MOB_pl_NZ_CP036337.1_Kp	100.000	100	32	0	0	1	32	106957	106988
NZ_CP012426.1_Kp_1:28	MOB_pl_NZ_CP036328.1_Kp	100.000	100	32	0	0	1	32	118781	118812
NZ_CP012426.1_Kp_1:28	MOB_pl_NZ_CP036321.1_Kp	100.000	100	32	0	0	1	32	94274	94243
NZ_CP012426.1_Kp_1:28	MOB_pl_NZ_CP036307.1_Kp	100.000	100	32	0	0	1	32	209939	209970
NZ_CP012426.1_Kp_1:28	MOB_pl_NZ_CP036302.1_Kp	100.000	100	32	0	0	1	32	191679	191710
NZ_CP012426.1_Kp_1:28	MOB_pl_NZ_CP036193.1_Kp	100.000	100	32	0	0	1	32	91004	90973
NZ_CP012426.1_Kp_1:28	MOB_pl_NZ_CP036188.1_Kp	100.000	100	32	0	0	1	32	97055	97024
NZ_CP012426.1_Kp_1:28	MOB_pl_NZ_CP035907.1_Kp	100.000	100	32	0	0	1	32	91012	90981
NZ_CP012426.1_Kp_1:28	MOB_pl_NZ_CP035536.1_Kp	100.000	100	32	0	0	1	32	37091	37060
NZ_CP012426.1_Kp_1:28	MOB_pl_NZ_CP035384.1_Kp	100.000	100	32	0	0	1	32	68062	68031
NZ_CP012426.1_Kp_1:28	MOB_pl_NZ_CP035204.1_Kp	100.000	100	32	0	0	1	32	91956	91987
NZ_CP012426.1_Kp_1:28	MOB_pl_NZ_CP035180.1_Kp	100.000	100	32	0	0	1	32	98075	98106
NZ_CP012426.1_Kp_1:28	MOB_pl_NZ_CP034777.1_Kp	100.000	100	32	0	0	1	32	49931	49900
NZ_CP012426.1_Kp_1:28	MOB_pl_NZ_CP034407.1_Kp	100.000	100	32	0	0	1	32	22946	22915
NZ_CP012426.1_Kp_1:28	MOB_pl_NZ_CP034326.1_Kp	100.000	100	32	0	0	1	32	252767	252798
NZ_CP012426.1_Kp_1:28	MOB_pl_NZ_CP034325.1_Kp	100.000	100	32	0	0	1	32	77135	77166
NZ_CP012426.1_Kp_1:28	MOB_pl_NZ_CP034282.1_Kp	100.000	100	32	0	0	1	32	149072	149041
NZ_CP012426.1_Kp_1:28	MOB_pl_NZ_CP034085.1_Kp	100.000	100	32	0	0	1	32	101683	101714
NZ_CP012426.1_Kp_1:28	MOB_pl_NZ_CP033947.1_Kp	100.000	100	32	0	0	1	32	130776	130807
NZ_CP012426.1_Kp_1:28	MOB_pl_NZ_CP033774.1_Kp	100.000	100	32	0	0	1	32	61022	61053
NZ_CP012426.1_Kp_1:28	MOB_pl_NZ_CP033402.1_Kp	100.000	100	32	0	0	1	32	194315	194346
NZ_CP012426.1_Kp_1:28	MOB_pl_NZ_CP032209.1_Kp	100.000	100	32	0	0	1	32	52272	52303
NZ_CP012426.1_Kp_1:28	MOB_pl_NZ_CP032195.1_Kp	100.000	100	32	0	0	1	32	29212	29181
NZ_CP012426.1_Kp_1:28	MOB_pl_NZ_CP032189.1_Kp	100.000	100	32	0	0	1	32	98734	98765
NZ_CP012426.1_Kp_1:28	MOB_pl_NZ_CP032186.1_Kp	100.000	100	32	0	0	1	32	166611	166580
NZ_CP012426.1_Kp_1:28	MOB_pl_NZ_CP031793.1_Kp	100.000	100	32	0	0	1	32	129564	129595
NZ_CP012426.1_Kp_1:28	MOB_pl_NZ_CP031735.1_Kp	100.000	100	32	0	0	1	32	193749	193780
NZ_CP012426.1_Kp_1:28	MOB_pl_NZ_CP031614.1_Kp	100.000	100	32	0	0	1	32	7168	7137
NZ_CP012426.1_Kp_1:28	MOB_pl_NZ_CP031583.1_Kp	100.000	100	32	0	0	1	32	69222	69253
NZ_CP012426.1_Kp_1:28	MOB_pl_NZ_CP031369.1_Kp	100.000	100	32	0	0	1	32	71039	71008
NZ_CP012426.1_Kp_1:28	MOB_pl_NZ_CP030343.1_Kp	100.000	100	32	0	0	1	32	115999	115968
NZ_CP012426.1_Kp_1:28	MOB_pl_NZ_CP030342.1_Kp	100.000	100	32	0	0	1	32	21206	21237
NZ_CP012426.1_Kp_1:28	MOB_pl_NZ_CP030071.1_Kp	100.000	100	32	0	0	1	32	106032	106063
NZ_CP012426.1_Kp_1:28	MOB_pl_NZ_CP029740.1_Kp	100.000	100	32	0	0	1	32	37394	37425
NZ_CP012426.1_Kp_1:28	MOB_pl_NZ_CP029724.1_Kp	100.000	100	32	0	0	1	32	6247	6278
NZ_CP012426.1_Kp_1:28	MOB_pl_NZ_CP029723.1_Kp	100.000	100	32	0	0	1	32	48069	48038
NZ_CP012426.1_Kp_1:28	MOB_pl_NZ_CP029591.1_Kp	100.000	100	32	0	0	1	32	171159	171128
NZ_CP012426.1_Kp_1:28	MOB_pl_NZ_CP029588.1_Kp	100.000	100	32	0	0	1	32	200945	200976
NZ_CP012426.1_Kp_1:28	MOB_pl_NZ_CP029387.1_Kp	100.000	100	32	0	0	1	32	213137	213168
NZ_CP012426.1_Kp_1:28	MOB_pl_NZ_CP029136.1_Kp	100.000	100	32	0	0	1	32	140514	140483
NZ_CP012426.1_Kp_1:28	MOB_pl_NZ_CP029102.1_Kp	100.000	100	32	0	0	1	32	14525	14556
NZ_CP012426.1_Kp_1:28	MOB_pl_NZ_CP029101.1_Kp	100.000	100	32	0	0	1	32	12845	12876
NZ_CP012426.1_Kp_1:28	MOB_pl_NZ_CP029000.1_Kp	100.000	100	32	0	0	1	32	51451	51420
NZ_CP012426.1_Kp_1:28	MOB_pl_NZ_CP028995.1_Kp	100.000	100	32	0	0	1	32	138714	138745
NZ_CP012426.1_Kp_1:28	MOB_pl_NZ_CP028955.1_Kp	100.000	100	32	0	0	1	32	127403	127372
NZ_CP012426.1_Kp_1:28	MOB_pl_NZ_CP028954.1_Kp	100.000	100	32	0	0	1	32	68280	68311
NZ_CP012426.1_Kp_1:28	MOB_pl_NZ_CP028930.1_Kp	100.000	100	32	0	0	1	32	58746	58777
NZ_CP012426.1_Kp_1:28	MOB_pl_NZ_CP028804.1_Kp	100.000	100	32	0	0	1	32	197811	197780
NZ_CP012426.1_Kp_1:28	MOB_pl_NZ_CP028784.1_Kp	100.000	100	32	0	0	1	32	168426	168457
NZ_CP012426.1_Kp_1:28	MOB_pl_NZ_CP028717.1_Kp	100.000	100	32	0	0	1	32	60778	60809
NZ_CP012426.1_Kp_1:28	MOB_pl_NZ_CP028479.1_Kp	100.000	100	32	0	0	1	32	1095	1064
NZ_CP012426.1_Kp_1:28	MOB_pl_NZ_CP028389.2_Kp	100.000	100	32	0	0	1	32	152239	152270
NZ_CP012426.1_Kp_1:28	MOB_pl_NZ_CP028181.1_Kp	100.000	100	32	0	0	1	32	161153	161184
NZ_CP012426.1_Kp_1:28	MOB_pl_NZ_CP028177.1_Kp	100.000	100	32	0	0	1	32	4861	4892
NZ_CP012426.1_Kp_1:28	MOB_pl_NZ_CP027613.1_Kp	100.000	100	32	0	0	1	32	154530	154561
NZ_CP012426.1_Kp_1:28	MOB_pl_NZ_CP027161.1_Kp	100.000	100	32	0	0	1	32	23273	23304
NZ_CP012426.1_Kp_1:28	MOB_pl_NZ_CP027158.1_Kp	100.000	100	32	0	0	1	32	103756	103787
NZ_CP012426.1_Kp_1:28	MOB_pl_NZ_CP027152.1_Kp	100.000	100	32	0	0	1	32	53439	53408
NZ_CP012426.1_Kp_1:28	MOB_pl_NZ_CP027049.1_Kp	100.000	100	32	0	0	1	32	105618	105587
NZ_CP012426.1_Kp_1:28	MOB_pl_NZ_CP027044.1_Kp	100.000	100	32	0	0	1	32	153386	153355
NZ_CP012426.1_Kp_1:28	MOB_pl_NZ_CP027037.1_Kp	100.000	100	32	0	0	1	32	171451	171420
NZ_CP012426.1_Kp_1:28	MOB_pl_NZ_CP026752.1_Kp	100.000	100	32	0	0	1	32	121708	121677
NZ_CP012426.1_Kp_1:28	MOB_pl_NZ_CP026588.1_Kp	100.000	100	32	0	0	1	32	15615	15584
NZ_CP012426.1_Kp_1:28	MOB_pl_NZ_CP026397.1_Kp	100.000	100	32	0	0	1	32	93027	93058
NZ_CP012426.1_Kp_1:28	MOB_pl_NZ_CP026396.1_Kp	100.000	100	32	0	0	1	32	117285	117316
NZ_CP012426.1_Kp_1:28	MOB_pl_NZ_CP026175.1_Kp	100.000	100	32	0	0	1	32	21093	21062
NZ_CP012426.1_Kp_1:28	MOB_pl_NZ_CP026163.1_Kp	100.000	100	32	0	0	1	32	31392	31423
NZ_CP012426.1_Kp_1:28	MOB_pl_NZ_CP025966.2_Kp	100.000	100	32	0	0	1	32	116896	116927
NZ_CP012426.1_Kp_1:28	MOB_pl_NZ_CP025577.1_Kp	100.000	100	32	0	0	1	32	173503	173472
NZ_CP012426.1_Kp_1:28	MOB_pl_NZ_CP025516.1_Kp	100.000	100	32	0	0	1	32	149225	149256
NZ_CP012426.1_Kp_1:28	MOB_pl_NZ_CP025457.1_Kp	100.000	100	32	0	0	1	32	176259	176228
NZ_CP012426.1_Kp_1:28	MOB_pl_NZ_CP025212.1_Kp	100.000	100	32	0	0	1	32	378	347
NZ_CP012426.1_Kp_1:28	MOB_pl_NZ_CP025212.1_Kp	100.000	100	32	0	0	1	32	131656	131625
NZ_CP012426.1_Kp_1:28	MOB_pl_NZ_CP025148.1_Kp	100.000	100	32	0	0	1	32	33864	33833
NZ_CP012426.1_Kp_1:28	MOB_pl_NZ_CP025145.1_Kp	100.000	100	32	0	0	1	32	30792	30761
NZ_CP012426.1_Kp_1:28	MOB_pl_NZ_CP025142.1_Kp	100.000	100	32	0	0	1	32	33864	33833
NZ_CP012426.1_Kp_1:28	MOB_pl_NZ_CP025038.1_Kp	100.000	100	32	0	0	1	32	168665	168634
NZ_CP012426.1_Kp_1:28	MOB_pl_NZ_CP025010.1_Kp	100.000	100	32	0	0	1	32	106265	106296
NZ_CP012426.1_Kp_1:28	MOB_pl_NZ_CP025009.1_Kp	100.000	100	32	0	0	1	32	161998	162029
NZ_CP012426.1_Kp_1:28	MOB_pl_NZ_CP025006.1_Kp	100.000	100	32	0	0	1	32	153322	153353
NZ_CP012426.1_Kp_1:28	MOB_pl_NZ_CP024917.1_Kp	100.000	100	32	0	0	1	32	40091	40060
NZ_CP012426.1_Kp_1:28	MOB_pl_NZ_CP024876.1_Kp	100.000	100	32	0	0	1	32	68079	68110
NZ_CP012426.1_Kp_1:28	MOB_pl_NZ_CP024572.1_Kp	100.000	100	32	0	0	1	32	133831	133862
NZ_CP012426.1_Kp_1:28	MOB_pl_NZ_CP024565.1_Kp	100.000	100	32	0	0	1	32	133831	133862
NZ_CP012426.1_Kp_1:28	MOB_pl_NZ_CP024558.1_Kp	100.000	100	32	0	0	1	32	133844	133875
NZ_CP012426.1_Kp_1:28	MOB_pl_NZ_CP024551.1_Kp	100.000	100	32	0	0	1	32	133831	133862
NZ_CP012426.1_Kp_1:28	MOB_pl_NZ_CP024537.1_Kp	100.000	100	32	0	0	1	32	133831	133862
NZ_CP012426.1_Kp_1:28	MOB_pl_NZ_CP024530.1_Kp	100.000	100	32	0	0	1	32	133831	133862
NZ_CP012426.1_Kp_1:28	MOB_pl_NZ_CP024523.1_Kp	100.000	100	32	0	0	1	32	133831	133862
NZ_CP012426.1_Kp_1:28	MOB_pl_NZ_CP024516.1_Kp	100.000	100	32	0	0	1	32	208201	208232
NZ_CP012426.1_Kp_1:28	MOB_pl_NZ_CP024508.1_Kp	100.000	100	32	0	0	1	32	208747	208778
NZ_CP012426.1_Kp_1:28	MOB_pl_NZ_CP024500.1_Kp	100.000	100	32	0	0	1	32	224014	224045
NZ_CP012426.1_Kp_1:28	MOB_pl_NZ_CP024483.1_Kp	100.000	100	32	0	0	1	32	224017	224048
NZ_CP012426.1_Kp_1:28	MOB_pl_NZ_CP024459.1_Kp	100.000	100	32	0	0	1	32	168935	168966
NZ_CP012426.1_Kp_1:28	MOB_pl_NZ_CP024193.1_Kp	100.000	100	32	0	0	1	32	133844	133875
NZ_CP012426.1_Kp_1:28	MOB_pl_NZ_CP024040.1_Kp	100.000	100	32	0	0	1	32	101798	101829
NZ_CP012426.1_Kp_1:28	MOB_pl_NZ_CP023943.1_Kp	100.000	100	32	0	0	1	32	130605	130574
NZ_CP012426.1_Kp_1:28	MOB_pl_NZ_CP023725.1_Kp	100.000	100	32	0	0	1	32	27141	27172
NZ_CP012426.1_Kp_1:28	MOB_pl_NZ_CP023489.1_Kp	100.000	100	32	0	0	1	32	16006	15975
NZ_CP012426.1_Kp_1:28	MOB_pl_NZ_CP023488.1_Kp	100.000	100	32	0	0	1	32	37067	37098
NZ_CP012426.1_Kp_1:28	MOB_pl_NZ_CP022926.1_Kp	100.000	100	32	0	0	1	32	26728	26759
NZ_CP012426.1_Kp_1:28	MOB_pl_NZ_CP022926.1_Kp	100.000	100	32	0	0	1	32	201406	201375
NZ_CP012426.1_Kp_1:28	MOB_pl_NZ_CP022923.1_Kp	100.000	100	32	0	0	1	32	108012	107981
NZ_CP012426.1_Kp_1:28	MOB_pl_NZ_CP022923.1_Kp	100.000	100	32	0	0	1	32	191544	191575
NZ_CP012426.1_Kp_1:28	MOB_pl_NZ_CP022920.1_Kp	100.000	100	32	0	0	1	32	78524	78555
NZ_CP012426.1_Kp_1:28	MOB_pl_NZ_CP022920.1_Kp	100.000	100	32	0	0	1	32	241569	241538
NZ_CP012426.1_Kp_1:28	MOB_pl_NZ_CP022917.1_Kp	100.000	100	32	0	0	1	32	89512	89481
NZ_CP012426.1_Kp_1:28	MOB_pl_NZ_CP022917.1_Kp	100.000	100	32	0	0	1	32	173044	173075
NZ_CP012426.1_Kp_1:28	MOB_pl_NZ_CP022693.2_Kp	100.000	100	32	0	0	1	32	101236	101267
NZ_CP012426.1_Kp_1:28	MOB_pl_NZ_CP022692.2_Kp	100.000	100	32	0	0	1	32	193250	193281
NZ_CP012426.1_Kp_1:28	MOB_pl_NZ_CP022613.1_Kp	100.000	100	32	0	0	1	32	35798	35767
NZ_CP012426.1_Kp_1:28	MOB_pl_NZ_CP022574.1_Kp	100.000	100	32	0	0	1	32	76175	76206
NZ_CP012426.1_Kp_1:28	MOB_pl_NZ_CP022125.1_Kp	100.000	100	32	0	0	1	32	7818	7849
NZ_CP012426.1_Kp_1:28	MOB_pl_NZ_CP021959.1_Kp	100.000	100	32	0	0	1	32	11783	11752
NZ_CP012426.1_Kp_1:28	MOB_pl_NZ_CP021951.1_Kp	100.000	100	32	0	0	1	32	156699	156668
NZ_CP012426.1_Kp_1:28	MOB_pl_NZ_CP021834.1_Kp	100.000	100	32	0	0	1	32	41276	41307
NZ_CP012426.1_Kp_1:28	MOB_pl_NZ_CP021752.1_Kp	100.000	100	32	0	0	1	32	74408	74439
NZ_CP012426.1_Kp_1:28	MOB_pl_NZ_CP021713.1_Kp	100.000	100	32	0	0	1	32	80237	80268
NZ_CP012426.1_Kp_1:28	MOB_pl_NZ_CP021710.1_Kp	100.000	100	32	0	0	1	32	168413	168444
NZ_CP012426.1_Kp_1:28	MOB_pl_NZ_CP021686.1_Kp	100.000	100	32	0	0	1	32	31198	31229
NZ_CP012426.1_Kp_1:28	MOB_pl_NZ_CP021544.1_Kp	100.000	100	32	0	0	1	32	161876	161907
NZ_CP012426.1_Kp_1:28	MOB_pl_NZ_CP021540.1_Kp	100.000	100	32	0	0	1	32	166171	166202
NZ_CP012426.1_Kp_1:28	MOB_pl_NZ_CP021166.1_Kp	100.000	100	32	0	0	1	32	102788	102757
NZ_CP012426.1_Kp_1:28	MOB_pl_NZ_CP020904.1_Kp	100.000	100	32	0	0	1	32	115247	115216
NZ_CP012426.1_Kp_1:28	MOB_pl_NZ_CP020903.1_Kp	100.000	100	32	0	0	1	32	110580	110549
NZ_CP012426.1_Kp_1:28	MOB_pl_NZ_CP020855.1_Kp	100.000	100	32	0	0	1	32	4676	4645
NZ_CP012426.1_Kp_1:28	MOB_pl_NZ_CP020855.1_Kp	100.000	100	32	0	0	1	32	216481	216450
NZ_CP012426.1_Kp_1:28	MOB_pl_NZ_CP020843.1_Kp	100.000	100	32	0	0	1	32	25287	25318
NZ_CP012426.1_Kp_1:28	MOB_pl_NZ_CP020842.1_Kp	100.000	100	32	0	0	1	32	168009	168040
NZ_CP012426.1_Kp_1:28	MOB_pl_NZ_CP020838.1_Kp	100.000	100	32	0	0	1	32	136754	136785
NZ_CP012426.1_Kp_1:28	MOB_pl_NZ_CP020499.1_Kp	100.000	100	32	0	0	1	32	113852	113821
NZ_CP012426.1_Kp_1:28	MOB_pl_NZ_CP020109.1_Kp	100.000	100	32	0	0	1	32	66052	66021
NZ_CP012426.1_Kp_1:28	MOB_pl_NZ_CP020072.1_Kp	100.000	100	32	0	0	1	32	155234	155265
NZ_CP012426.1_Kp_1:28	MOB_pl_NZ_CP020069.1_Kp	100.000	100	32	0	0	1	32	58504	58473
NZ_CP012426.1_Kp_1:28	MOB_pl_NZ_CP020062.1_Kp	100.000	100	32	0	0	1	32	136689	136720
NZ_CP012426.1_Kp_1:28	MOB_pl_NZ_CP018886.1_Kp	100.000	100	32	0	0	1	32	195353	195384
NZ_CP012426.1_Kp_1:28	MOB_pl_NZ_CP018693.1_Kp	100.000	100	32	0	0	1	32	168757	168726
NZ_CP012426.1_Kp_1:28	MOB_pl_NZ_CP018675.1_Kp	100.000	100	32	0	0	1	32	27841	27872
NZ_CP012426.1_Kp_1:28	MOB_pl_NZ_CP018460.1_Kp	100.000	100	32	0	0	1	32	132836	132805
NZ_CP012426.1_Kp_1:28	MOB_pl_NZ_CP018441.1_Kp	100.000	100	32	0	0	1	32	147611	147642
NZ_CP012426.1_Kp_1:28	MOB_pl_NZ_CP018434.1_Kp	100.000	100	32	0	0	1	32	111044	111013
NZ_CP012426.1_Kp_1:28	MOB_pl_NZ_CP018430.1_Kp	100.000	100	32	0	0	1	32	111044	111013
NZ_CP012426.1_Kp_1:28	MOB_pl_NZ_CP018424.1_Kp	100.000	100	32	0	0	1	32	111044	111013
NZ_CP012426.1_Kp_1:28	MOB_pl_NZ_CP018365.1_Kp	100.000	100	32	0	0	1	32	151508	151477
NZ_CP012426.1_Kp_1:28	MOB_pl_NZ_CP018355.1_Kp	100.000	100	32	0	0	1	32	49778	49747
NZ_CP012426.1_Kp_1:28	MOB_pl_NZ_CP018351.1_Kp	100.000	100	32	0	0	1	32	162342	162311
NZ_CP012426.1_Kp_1:28	MOB_pl_NZ_CP017386.1_Kp	100.000	100	32	0	0	1	32	77263	77294
NZ_CP012426.1_Kp_1:28	MOB_pl_NZ_CP016922.1_Kp	100.000	100	32	0	0	1	32	40676	40707
NZ_CP012426.1_Kp_1:28	MOB_pl_NZ_CP016810.1_Kp	100.000	100	32	0	0	1	32	122305	122336
NZ_CP012426.1_Kp_1:28	MOB_pl_NZ_CP016810.1_Kp	100.000	100	32	0	0	1	32	235239	235270
NZ_CP012426.1_Kp_1:28	MOB_pl_NZ_CP015824.1_Kp	100.000	100	32	0	0	1	32	86289	86258
NZ_CP012426.1_Kp_1:28	MOB_pl_NZ_CP015823.1_Kp	100.000	100	32	0	0	1	32	181847	181878
NZ_CP012426.1_Kp_1:28	MOB_pl_NZ_CP015395.1_Kp	100.000	100	32	0	0	1	32	104431	104462
NZ_CP012426.1_Kp_1:28	MOB_pl_NZ_CP015393.1_Kp	100.000	100	32	0	0	1	32	155175	155206
NZ_CP012426.1_Kp_1:28	MOB_pl_NZ_CP015386.1_Kp	100.000	100	32	0	0	1	32	185396	185427
NZ_CP012426.1_Kp_1:28	MOB_pl_NZ_CP015383.1_Kp	100.000	100	32	0	0	1	32	118572	118541
NZ_CP012426.1_Kp_1:28	MOB_pl_NZ_CP015135.1_Kp	100.000	100	32	0	0	1	32	124780	124811
NZ_CP012426.1_Kp_1:28	MOB_pl_NZ_CP015132.1_Kp	100.000	100	32	0	0	1	32	99299	99330
NZ_CP012426.1_Kp_1:28	MOB_pl_NZ_CP014765.1_Kp	100.000	100	32	0	0	1	32	65377	65346
NZ_CP012426.1_Kp_1:28	MOB_pl_NZ_CP014650.1_Kp	100.000	100	32	0	0	1	32	66064	66033
NZ_CP012426.1_Kp_1:28	MOB_pl_NZ_CP014121.1_Kp	100.000	100	32	0	0	1	32	73677	73646
NZ_CP012426.1_Kp_1:28	MOB_pl_NZ_CP014005.1_Kp	100.000	100	32	0	0	1	32	94960	94929
NZ_CP012426.1_Kp_1:28	MOB_pl_NZ_CP013323.1_Kp	100.000	100	32	0	0	1	32	63206	63175
NZ_CP012426.1_Kp_1:28	MOB_pl_NZ_CP012993.2_Kp	100.000	100	32	0	0	1	32	17183	17152
NZ_CP012426.1_Kp_1:28	MOB_pl_NZ_CP012988.3_Kp	100.000	100	32	0	0	1	32	17183	17152
NZ_CP012426.1_Kp_1:28	MOB_pl_NZ_CP012884.1_Kp	100.000	100	32	0	0	1	32	71572	71541
NZ_CP012426.1_Kp_1:28	MOB_pl_NZ_CP012572.1_Kp	100.000	100	32	0	0	1	32	12926	12895
NZ_CP012426.1_Kp_1:28	MOB_pl_NZ_CP012571.1_Kp	100.000	100	32	0	0	1	32	15574	15543
NZ_CP012426.1_Kp_1:28	MOB_pl_NZ_CP012567.1_Kp	100.000	100	32	0	0	1	32	12926	12895
NZ_CP012426.1_Kp_1:28	MOB_pl_NZ_CP012566.1_Kp	100.000	100	32	0	0	1	32	15574	15543
NZ_CP012426.1_Kp_1:28	MOB_pl_NZ_CP011991.1_Kp	100.000	100	32	0	0	1	32	17496	17465
NZ_CP012426.1_Kp_1:28	MOB_pl_NZ_CP011990.1_Kp	100.000	100	32	0	0	1	32	152198	152167
NZ_CP012426.1_Kp_1:28	MOB_pl_NZ_CP011986.1_Kp	100.000	100	32	0	0	1	32	62253	62222
NZ_CP012426.1_Kp_1:28	MOB_pl_NZ_CP011981.1_Kp	100.000	100	32	0	0	1	32	75461	75430
NZ_CP012426.1_Kp_1:28	MOB_pl_NZ_CP011977.1_Kp	100.000	100	32	0	0	1	32	163743	163712
NZ_CP012426.1_Kp_1:28	MOB_pl_NZ_CP011623.1_Kp	100.000	100	32	0	0	1	32	55658	55627
NZ_CP012426.1_Kp_1:28	MOB_pl_NZ_CP011577.1_Kp	100.000	100	32	0	0	1	32	84551	84582
NZ_CP012426.1_Kp_1:28	MOB_pl_NZ_CP010393.1_Kp	100.000	100	32	0	0	1	32	110362	110331
NZ_CP012426.1_Kp_1:28	MOB_pl_NZ_CP009879.1_Kp	100.000	100	32	0	0	1	32	131138	131169
NZ_CP012426.1_Kp_1:28	MOB_pl_NZ_CP009875.1_Kp	100.000	100	32	0	0	1	32	66064	66033
NZ_CP012426.1_Kp_1:28	MOB_pl_NZ_CP009777.1_Kp	100.000	100	32	0	0	1	32	105495	105464
NZ_CP012426.1_Kp_1:28	MOB_pl_NZ_CP008930.1_Kp	100.000	100	32	0	0	1	32	150382	150351
NZ_CP012426.1_Kp_1:28	MOB_pl_NZ_CP008833.1_Kp	100.000	100	32	0	0	1	32	66064	66033
NZ_CP012426.1_Kp_1:28	MOB_pl_NZ_CP008830.1_Kp	100.000	100	32	0	0	1	32	66064	66033
NZ_CP012426.1_Kp_1:28	MOB_pl_NZ_CP008829.1_Kp	100.000	100	32	0	0	1	32	192014	191983
NZ_CP012426.1_Kp_1:28	MOB_pl_NZ_CP008800.1_Kp	100.000	100	32	0	0	1	32	139783	139752
NZ_CP012426.1_Kp_1:28	MOB_pl_NZ_CP007734.1_Kp	100.000	100	32	0	0	1	32	15343	15374
NZ_CP012426.1_Kp_1:28	MOB_pl_NZ_CP007730.1_Kp	100.000	100	32	0	0	1	32	66064	66033
NZ_CP012426.1_Kp_1:28	MOB_pl_NZ_CP007729.1_Kp	100.000	100	32	0	0	1	32	192014	191983
NZ_CP012426.1_Kp_1:28	MOB_pl_NZ_CP006800.1_Kp	100.000	100	32	0	0	1	32	14051	14082
NZ_CP012426.1_Kp_1:28	MOB_pl_NZ_AP018754.1_Kp	100.000	100	32	0	0	1	32	88816	88847
NZ_CP012426.1_Kp_1:28	MOB_pl_NZ_AP018751.1_Kp	100.000	100	32	0	0	1	32	88802	88833
NZ_CP012426.1_Kp_1:28	MOB_pl_NZ_AP018749.1_Kp	100.000	100	32	0	0	1	32	89560	89591
NZ_CP012426.1_Kp_1:28	MOB_pl_NZ_AP018673.1_Kp	100.000	100	32	0	0	1	32	80529	80498
NZ_CP012426.1_Kp_1:28	MOB_pl_NC_022078.1_Kp	100.000	100	32	0	0	1	32	246228	246197
NZ_CP012426.1_Kp_1:28	MOB_pl_NC_009650.1_Kp	100.000	100	32	0	0	1	32	59894	59863
NZ_CP012426.1_Kp_1:28	MOB_pl_NC_009649.1_Kp	100.000	100	32	0	0	1	32	125789	125758
NZ_CP012426.1_Kp_1:28	pl_NZ_CP058961.1_Kp	100.000	100	32	0	0	1	32	49247	49216
NZ_CP012426.1_Kp_1:28	pl_NZ_CP050374.1_Kp	100.000	100	32	0	0	1	32	148256	148225
NZ_CP012426.1_Kp_1:28	pl_NZ_CP046952.1_Kp	100.000	100	32	0	0	1	32	101116	101147
NZ_CP012426.1_Kp_1:28	pl_NZ_CP046384.1_Kp	100.000	100	32	0	0	1	32	101114	101145
NZ_CP012426.1_Kp_1:28	pl_NZ_CP045678.1_Kp	100.000	100	32	0	0	1	32	83002	83033
NZ_CP012426.1_Kp_1:28	pl_NZ_CP044045.1_Kp	100.000	100	32	0	0	1	32	66145	66176
NZ_CP012426.1_Kp_1:28	pl_NZ_CP040994.1_Kp	100.000	100	32	0	0	1	32	73967	73998
NZ_CP012426.1_Kp_1:28	pl_NZ_CP039955.1_Kp	100.000	100	32	0	0	1	32	136812	136843
NZ_CP012426.1_Kp_1:28	pl_NZ_CP039952.1_Kp	100.000	100	32	0	0	1	32	136812	136843
NZ_CP012426.1_Kp_1:28	pl_NZ_CP037964.1_Kp	100.000	100	32	0	0	1	32	25082	25051
NZ_CP012426.1_Kp_1:28	pl_NZ_CP032169.1_Kp	100.000	100	32	0	0	1	32	34574	34543
NZ_CP012426.1_Kp_1:28	pl_NZ_CP031883.1_Kp	100.000	100	32	0	0	1	32	86203	86172
NZ_CP012426.1_Kp_1:28	pl_NZ_CP028991.1_Kp	100.000	100	32	0	0	1	32	73467	73498
NZ_CP012426.1_Kp_1:28	pl_NZ_CP023947.1_Kp	100.000	100	32	0	0	1	32	109914	109883
NZ_CP012426.1_Kp_1:28	pl_NZ_CP021741.1_Kp	100.000	100	32	0	0	1	32	40605	40574
NZ_CP012426.1_Kp_1:28	pl_NZ_CP018818.1_Kp	100.000	100	32	0	0	1	32	93278	93309
NZ_CP012426.1_Kp_1:28	pl_NZ_CP017935.1_Kp	100.000	100	32	0	0	1	32	36841	36810
NZ_CP012426.1_Kp_1:28	pl_NZ_CP014649.1_Kp	100.000	100	32	0	0	1	32	13962	13993
NZ_CP012426.1_Kp_1:28	pl_NZ_CP008932.1_Kp	100.000	100	32	0	0	1	32	30503	30472
NZ_CP012426.1_Kp_1:28	pl_NZ_CP006663.1_Kp	100.000	100	32	0	0	1	32	4160	4129
NZ_CP012426.1_Kp_1:28	pl_NC_009651.1_Kp	100.000	100	32	0	0	1	32	2661	2692
NZ_CP012426.1_Kp_1:28	ph_NZ_CP051160.1_Kp_332114_378208	100.000	100	32	0	0	1	32	23014	22983
NZ_CP012426.1_Kp_1:28	ph_NZ_CP025143.1_Kp_118975_181314	100.000	100	32	0	0	1	32	42462	42493
NZ_CP012426.1_Kp_1:28	ph_NZ_CP025140.1_Kp_118976_181314	100.000	100	32	0	0	1	32	42462	42493
NZ_CP012426.1_Kp_1:29	I_NZ_CP026155.1_Kp_2790307_2966459	100.000	100	32	0	0	1	32	112772	112803
NZ_CP012426.1_Kp_1:29	I_NZ_CP025146.1_Kp_124453_172052	100.000	100	32	0	0	1	32	38744	38713
NZ_CP012426.1_Kp_1:29	I_NZ_CP024489.1_Kp_5048967_5293297	100.000	100	32	0	0	1	32	78392	78361
NZ_CP012426.1_Kp_1:29	MOB_pl_NZ_LR025093.1_Kp	100.000	100	32	0	0	1	32	92845	92814
NZ_CP012426.1_Kp_1:29	MOB_pl_NZ_LR025089.1_Kp	100.000	100	32	0	0	1	32	204695	204726
NZ_CP012426.1_Kp_1:29	MOB_pl_NZ_CP054304.1_Kp	100.000	100	32	0	0	1	32	97604	97573
NZ_CP012426.1_Kp_1:29	MOB_pl_NZ_CP053773.1_Kp	100.000	100	32	0	0	1	32	91994	91963
NZ_CP012426.1_Kp_1:29	MOB_pl_NZ_CP053767.1_Kp	100.000	100	32	0	0	1	32	199451	199420
NZ_CP012426.1_Kp_1:29	MOB_pl_NZ_CP053365.1_Kp	100.000	100	32	0	0	1	32	276431	276462
NZ_CP012426.1_Kp_1:29	MOB_pl_NZ_CP050379.1_Kp	100.000	100	32	0	0	1	32	123685	123716
NZ_CP012426.1_Kp_1:29	MOB_pl_NZ_CP050373.1_Kp	100.000	100	32	0	0	1	32	43409	43440
NZ_CP012426.1_Kp_1:29	MOB_pl_NZ_CP049720.1_Kp	100.000	100	32	0	0	1	32	192339	192308
NZ_CP012426.1_Kp_1:29	MOB_pl_NZ_CP049717.1_Kp	100.000	100	32	0	0	1	32	178377	178346
NZ_CP012426.1_Kp_1:29	MOB_pl_NZ_CP047337.1_Kp	100.000	100	32	0	0	1	32	12573	12542
NZ_CP012426.1_Kp_1:29	MOB_pl_NZ_CP047337.1_Kp	100.000	100	32	0	0	1	32	199340	199371
NZ_CP012426.1_Kp_1:29	MOB_pl_NZ_CP046950.1_Kp	100.000	100	32	0	0	1	32	186267	186236
NZ_CP012426.1_Kp_1:29	MOB_pl_NZ_CP046382.1_Kp	100.000	100	32	0	0	1	32	186290	186259
NZ_CP012426.1_Kp_1:29	MOB_pl_NZ_CP045676.1_Kp	100.000	100	32	0	0	1	32	88382	88413
NZ_CP012426.1_Kp_1:29	MOB_pl_NZ_CP044038.1_Kp	100.000	100	32	0	0	1	32	1431	1462
NZ_CP012426.1_Kp_1:29	MOB_pl_NZ_CP042883.1_Kp	100.000	100	32	0	0	1	32	184534	184503
NZ_CP012426.1_Kp_1:29	MOB_pl_NZ_CP041949.1_Kp	100.000	100	32	0	0	1	32	164401	164370
NZ_CP012426.1_Kp_1:29	MOB_pl_NZ_CP041936.1_Kp	100.000	100	32	0	0	1	32	220063	220032
NZ_CP012426.1_Kp_1:29	MOB_pl_NZ_CP041928.1_Kp	100.000	100	32	0	0	1	32	117895	117926
NZ_CP012426.1_Kp_1:29	MOB_pl_NZ_CP041640.1_Kp	100.000	100	32	0	0	1	32	75094	75125
NZ_CP012426.1_Kp_1:29	MOB_pl_NZ_CP041100.1_Kp	100.000	100	32	0	0	1	32	182680	182649
NZ_CP012426.1_Kp_1:29	MOB_pl_NZ_CP041094.1_Kp	100.000	100	32	0	0	1	32	158799	158768
NZ_CP012426.1_Kp_1:29	MOB_pl_NZ_CP041084.1_Kp	100.000	100	32	0	0	1	32	146251	146220
NZ_CP012426.1_Kp_1:29	MOB_pl_NZ_CP040176.1_Kp	100.000	100	32	0	0	1	32	163732	163763
NZ_CP012426.1_Kp_1:29	MOB_pl_NZ_CP040123.1_Kp	100.000	100	32	0	0	1	32	67922	67953
NZ_CP012426.1_Kp_1:29	MOB_pl_NZ_CP040035.1_Kp	100.000	100	32	0	0	1	32	136265	136234
NZ_CP012426.1_Kp_1:29	MOB_pl_NZ_CP040030.1_Kp	100.000	100	32	0	0	1	32	136265	136234
NZ_CP012426.1_Kp_1:29	MOB_pl_NZ_CP040025.1_Kp	100.000	100	32	0	0	1	32	137965	137934
NZ_CP012426.1_Kp_1:29	MOB_pl_NZ_CP039809.1_Kp	100.000	100	32	0	0	1	32	193420	193389
NZ_CP012426.1_Kp_1:29	MOB_pl_NZ_CP037966.1_Kp	100.000	100	32	0	0	1	32	167886	167855
NZ_CP012426.1_Kp_1:29	MOB_pl_NZ_CP036443.1_Kp	100.000	100	32	0	0	1	32	143056	143087
NZ_CP012426.1_Kp_1:29	MOB_pl_NZ_CP036337.1_Kp	100.000	100	32	0	0	1	32	108698	108667
NZ_CP012426.1_Kp_1:29	MOB_pl_NZ_CP036307.1_Kp	100.000	100	32	0	0	1	32	211680	211649
NZ_CP012426.1_Kp_1:29	MOB_pl_NZ_CP036302.1_Kp	100.000	100	32	0	0	1	32	193420	193389
NZ_CP012426.1_Kp_1:29	MOB_pl_NZ_CP036188.1_Kp	100.000	100	32	0	0	1	32	95314	95345
NZ_CP012426.1_Kp_1:29	MOB_pl_NZ_CP035536.1_Kp	100.000	100	32	0	0	1	32	35350	35381
NZ_CP012426.1_Kp_1:29	MOB_pl_NZ_CP035180.1_Kp	100.000	100	32	0	0	1	32	99816	99785
NZ_CP012426.1_Kp_1:29	MOB_pl_NZ_CP034777.1_Kp	100.000	100	32	0	0	1	32	48190	48221
NZ_CP012426.1_Kp_1:29	MOB_pl_NZ_CP034407.1_Kp	100.000	100	32	0	0	1	32	21205	21236
NZ_CP012426.1_Kp_1:29	MOB_pl_NZ_CP034282.1_Kp	100.000	100	32	0	0	1	32	147331	147362
NZ_CP012426.1_Kp_1:29	MOB_pl_NZ_CP033774.1_Kp	100.000	100	32	0	0	1	32	62763	62732
NZ_CP012426.1_Kp_1:29	MOB_pl_NZ_CP033402.1_Kp	100.000	100	32	0	0	1	32	196056	196025
NZ_CP012426.1_Kp_1:29	MOB_pl_NZ_CP032209.1_Kp	100.000	100	32	0	0	1	32	54013	53982
NZ_CP012426.1_Kp_1:29	MOB_pl_NZ_CP032186.1_Kp	100.000	100	32	0	0	1	32	164870	164901
NZ_CP012426.1_Kp_1:29	MOB_pl_NZ_CP031851.1_Kp	100.000	100	32	0	0	1	32	124835	124804
NZ_CP012426.1_Kp_1:29	MOB_pl_NZ_CP031801.1_Kp	100.000	100	32	0	0	1	32	147137	147106
NZ_CP012426.1_Kp_1:29	MOB_pl_NZ_CP031735.1_Kp	100.000	100	32	0	0	1	32	195490	195459
NZ_CP012426.1_Kp_1:29	MOB_pl_NZ_CP031614.1_Kp	100.000	100	32	0	0	1	32	5427	5458
NZ_CP012426.1_Kp_1:29	MOB_pl_NZ_CP031583.1_Kp	100.000	100	32	0	0	1	32	70962	70931
NZ_CP012426.1_Kp_1:29	MOB_pl_NZ_CP031369.1_Kp	100.000	100	32	0	0	1	32	69298	69329
NZ_CP012426.1_Kp_1:29	MOB_pl_NZ_CP030071.1_Kp	100.000	100	32	0	0	1	32	107773	107742
NZ_CP012426.1_Kp_1:29	MOB_pl_NZ_CP029740.1_Kp	100.000	100	32	0	0	1	32	39135	39104
NZ_CP012426.1_Kp_1:29	MOB_pl_NZ_CP029724.1_Kp	100.000	100	32	0	0	1	32	7988	7957
NZ_CP012426.1_Kp_1:29	MOB_pl_NZ_CP029591.1_Kp	100.000	100	32	0	0	1	32	169418	169449
NZ_CP012426.1_Kp_1:29	MOB_pl_NZ_CP029588.1_Kp	100.000	100	32	0	0	1	32	202686	202655
NZ_CP012426.1_Kp_1:29	MOB_pl_NZ_CP029387.1_Kp	100.000	100	32	0	0	1	32	214878	214847
NZ_CP012426.1_Kp_1:29	MOB_pl_NZ_CP029136.1_Kp	100.000	100	32	0	0	1	32	138773	138804
NZ_CP012426.1_Kp_1:29	MOB_pl_NZ_CP028995.1_Kp	100.000	100	32	0	0	1	32	140455	140424
NZ_CP012426.1_Kp_1:29	MOB_pl_NZ_CP028954.1_Kp	100.000	100	32	0	0	1	32	70021	69990
NZ_CP012426.1_Kp_1:29	MOB_pl_NZ_CP028930.1_Kp	100.000	100	32	0	0	1	32	60487	60456
NZ_CP012426.1_Kp_1:29	MOB_pl_NZ_CP028804.1_Kp	100.000	100	32	0	0	1	32	196070	196101
NZ_CP012426.1_Kp_1:29	MOB_pl_NZ_CP028784.1_Kp	100.000	100	32	0	0	1	32	170167	170136
NZ_CP012426.1_Kp_1:29	MOB_pl_NZ_CP028543.1_Kp	100.000	100	32	0	0	1	32	146995	146964
NZ_CP012426.1_Kp_1:29	MOB_pl_NZ_CP027161.1_Kp	100.000	100	32	0	0	1	32	25014	24983
NZ_CP012426.1_Kp_1:29	MOB_pl_NZ_CP027152.1_Kp	100.000	100	32	0	0	1	32	51698	51729
NZ_CP012426.1_Kp_1:29	MOB_pl_NZ_CP027049.1_Kp	100.000	100	32	0	0	1	32	103877	103908
NZ_CP012426.1_Kp_1:29	MOB_pl_NZ_CP027044.1_Kp	100.000	100	32	0	0	1	32	151645	151676
NZ_CP012426.1_Kp_1:29	MOB_pl_NZ_CP027037.1_Kp	100.000	100	32	0	0	1	32	169710	169741
NZ_CP012426.1_Kp_1:29	MOB_pl_NZ_CP026752.1_Kp	100.000	100	32	0	0	1	32	119967	119998
NZ_CP012426.1_Kp_1:29	MOB_pl_NZ_CP026397.1_Kp	100.000	100	32	0	0	1	32	94768	94737
NZ_CP012426.1_Kp_1:29	MOB_pl_NZ_CP026151.1_Kp	100.000	100	32	0	0	1	32	37432	37401
NZ_CP012426.1_Kp_1:29	MOB_pl_NZ_CP026148.1_Kp	100.000	100	32	0	0	1	32	23224	23255
NZ_CP012426.1_Kp_1:29	MOB_pl_NZ_CP026139.1_Kp	100.000	100	32	0	0	1	32	37617	37586
NZ_CP012426.1_Kp_1:29	MOB_pl_NZ_CP026135.1_Kp	100.000	100	32	0	0	1	32	76335	76366
NZ_CP012426.1_Kp_1:29	MOB_pl_NZ_CP025577.1_Kp	100.000	100	32	0	0	1	32	171762	171793
NZ_CP012426.1_Kp_1:29	MOB_pl_NZ_CP025516.1_Kp	100.000	100	32	0	0	1	32	150966	150935
NZ_CP012426.1_Kp_1:29	MOB_pl_NZ_CP025457.1_Kp	100.000	100	32	0	0	1	32	174518	174549
NZ_CP012426.1_Kp_1:29	MOB_pl_NZ_CP025212.1_Kp	100.000	100	32	0	0	1	32	129915	129946
NZ_CP012426.1_Kp_1:29	MOB_pl_NZ_CP025148.1_Kp	100.000	100	32	0	0	1	32	32123	32154
NZ_CP012426.1_Kp_1:29	MOB_pl_NZ_CP025145.1_Kp	100.000	100	32	0	0	1	32	29051	29082
NZ_CP012426.1_Kp_1:29	MOB_pl_NZ_CP025142.1_Kp	100.000	100	32	0	0	1	32	32123	32154
NZ_CP012426.1_Kp_1:29	MOB_pl_NZ_CP025038.1_Kp	100.000	100	32	0	0	1	32	166924	166955
NZ_CP012426.1_Kp_1:29	MOB_pl_NZ_CP025009.1_Kp	100.000	100	32	0	0	1	32	163739	163708
NZ_CP012426.1_Kp_1:29	MOB_pl_NZ_CP025006.1_Kp	100.000	100	32	0	0	1	32	155063	155032
NZ_CP012426.1_Kp_1:29	MOB_pl_NZ_CP024572.1_Kp	100.000	100	32	0	0	1	32	135572	135541
NZ_CP012426.1_Kp_1:29	MOB_pl_NZ_CP024565.1_Kp	100.000	100	32	0	0	1	32	135572	135541
NZ_CP012426.1_Kp_1:29	MOB_pl_NZ_CP024558.1_Kp	100.000	100	32	0	0	1	32	135585	135554
NZ_CP012426.1_Kp_1:29	MOB_pl_NZ_CP024551.1_Kp	100.000	100	32	0	0	1	32	135572	135541
NZ_CP012426.1_Kp_1:29	MOB_pl_NZ_CP024537.1_Kp	100.000	100	32	0	0	1	32	135572	135541
NZ_CP012426.1_Kp_1:29	MOB_pl_NZ_CP024530.1_Kp	100.000	100	32	0	0	1	32	135572	135541
NZ_CP012426.1_Kp_1:29	MOB_pl_NZ_CP024523.1_Kp	100.000	100	32	0	0	1	32	135572	135541
NZ_CP012426.1_Kp_1:29	MOB_pl_NZ_CP024516.1_Kp	100.000	100	32	0	0	1	32	209942	209911
NZ_CP012426.1_Kp_1:29	MOB_pl_NZ_CP024508.1_Kp	100.000	100	32	0	0	1	32	210488	210457
NZ_CP012426.1_Kp_1:29	MOB_pl_NZ_CP024500.1_Kp	100.000	100	32	0	0	1	32	225755	225724
NZ_CP012426.1_Kp_1:29	MOB_pl_NZ_CP024483.1_Kp	100.000	100	32	0	0	1	32	225758	225727
NZ_CP012426.1_Kp_1:29	MOB_pl_NZ_CP024459.1_Kp	100.000	100	32	0	0	1	32	170676	170645
NZ_CP012426.1_Kp_1:29	MOB_pl_NZ_CP024193.1_Kp	100.000	100	32	0	0	1	32	135585	135554
NZ_CP012426.1_Kp_1:29	MOB_pl_NZ_CP023943.1_Kp	100.000	100	32	0	0	1	32	128864	128895
NZ_CP012426.1_Kp_1:29	MOB_pl_NZ_CP023489.1_Kp	100.000	100	32	0	0	1	32	14265	14296
NZ_CP012426.1_Kp_1:29	MOB_pl_NZ_CP022926.1_Kp	100.000	100	32	0	0	1	32	28469	28438
NZ_CP012426.1_Kp_1:29	MOB_pl_NZ_CP022923.1_Kp	100.000	100	32	0	0	1	32	193285	193254
NZ_CP012426.1_Kp_1:29	MOB_pl_NZ_CP022920.1_Kp	100.000	100	32	0	0	1	32	239828	239859
NZ_CP012426.1_Kp_1:29	MOB_pl_NZ_CP022917.1_Kp	100.000	100	32	0	0	1	32	174785	174754
NZ_CP012426.1_Kp_1:29	MOB_pl_NZ_CP022693.2_Kp	100.000	100	32	0	0	1	32	102977	102946
NZ_CP012426.1_Kp_1:29	MOB_pl_NZ_CP022692.2_Kp	100.000	100	32	0	0	1	32	194991	194960
NZ_CP012426.1_Kp_1:29	MOB_pl_NZ_CP022613.1_Kp	100.000	100	32	0	0	1	32	34057	34088
NZ_CP012426.1_Kp_1:29	MOB_pl_NZ_CP022574.1_Kp	100.000	100	32	0	0	1	32	77916	77885
NZ_CP012426.1_Kp_1:29	MOB_pl_NZ_CP022125.1_Kp	100.000	100	32	0	0	1	32	9559	9528
NZ_CP012426.1_Kp_1:29	MOB_pl_NZ_CP021951.1_Kp	100.000	100	32	0	0	1	32	154958	154989
NZ_CP012426.1_Kp_1:29	MOB_pl_NZ_CP021834.1_Kp	100.000	100	32	0	0	1	32	43017	42986
NZ_CP012426.1_Kp_1:29	MOB_pl_NZ_CP021752.1_Kp	100.000	100	32	0	0	1	32	76149	76118
NZ_CP012426.1_Kp_1:29	MOB_pl_NZ_CP021713.1_Kp	100.000	100	32	0	0	1	32	81978	81947
NZ_CP012426.1_Kp_1:29	MOB_pl_NZ_CP021710.1_Kp	100.000	100	32	0	0	1	32	170154	170123
NZ_CP012426.1_Kp_1:29	MOB_pl_NZ_CP021686.1_Kp	100.000	100	32	0	0	1	32	32939	32908
NZ_CP012426.1_Kp_1:29	MOB_pl_NZ_CP021544.1_Kp	100.000	100	32	0	0	1	32	163617	163586
NZ_CP012426.1_Kp_1:29	MOB_pl_NZ_CP021540.1_Kp	100.000	100	32	0	0	1	32	167912	167881
NZ_CP012426.1_Kp_1:29	MOB_pl_NZ_CP021166.1_Kp	100.000	100	32	0	0	1	32	101047	101078
NZ_CP012426.1_Kp_1:29	MOB_pl_NZ_CP020903.1_Kp	100.000	100	32	0	0	1	32	108839	108870
NZ_CP012426.1_Kp_1:29	MOB_pl_NZ_CP020855.1_Kp	100.000	100	32	0	0	1	32	2936	2967
NZ_CP012426.1_Kp_1:29	MOB_pl_NZ_CP020855.1_Kp	100.000	100	32	0	0	1	32	214740	214771
NZ_CP012426.1_Kp_1:29	MOB_pl_NZ_CP020842.1_Kp	100.000	100	32	0	0	1	32	169750	169719
NZ_CP012426.1_Kp_1:29	MOB_pl_NZ_CP020838.1_Kp	100.000	100	32	0	0	1	32	138495	138464
NZ_CP012426.1_Kp_1:29	MOB_pl_NZ_CP020499.1_Kp	100.000	100	32	0	0	1	32	112111	112142
NZ_CP012426.1_Kp_1:29	MOB_pl_NZ_CP020109.1_Kp	100.000	100	32	0	0	1	32	64311	64342
NZ_CP012426.1_Kp_1:29	MOB_pl_NZ_CP020072.1_Kp	100.000	100	32	0	0	1	32	156975	156944
NZ_CP012426.1_Kp_1:29	MOB_pl_NZ_CP020069.1_Kp	100.000	100	32	0	0	1	32	56763	56794
NZ_CP012426.1_Kp_1:29	MOB_pl_NZ_CP020062.1_Kp	100.000	100	32	0	0	1	32	138430	138399
NZ_CP012426.1_Kp_1:29	MOB_pl_NZ_CP018886.1_Kp	100.000	100	32	0	0	1	32	197094	197063
NZ_CP012426.1_Kp_1:29	MOB_pl_NZ_CP018693.1_Kp	100.000	100	32	0	0	1	32	167016	167047
NZ_CP012426.1_Kp_1:29	MOB_pl_NZ_CP018675.1_Kp	100.000	100	32	0	0	1	32	29582	29551
NZ_CP012426.1_Kp_1:29	MOB_pl_NZ_CP018460.1_Kp	100.000	100	32	0	0	1	32	131095	131126
NZ_CP012426.1_Kp_1:29	MOB_pl_NZ_CP018441.1_Kp	100.000	100	32	0	0	1	32	149352	149321
NZ_CP012426.1_Kp_1:29	MOB_pl_NZ_CP018434.1_Kp	100.000	100	32	0	0	1	32	109303	109334
NZ_CP012426.1_Kp_1:29	MOB_pl_NZ_CP018430.1_Kp	100.000	100	32	0	0	1	32	109303	109334
NZ_CP012426.1_Kp_1:29	MOB_pl_NZ_CP018424.1_Kp	100.000	100	32	0	0	1	32	109303	109334
NZ_CP012426.1_Kp_1:29	MOB_pl_NZ_CP018365.1_Kp	100.000	100	32	0	0	1	32	149767	149798
NZ_CP012426.1_Kp_1:29	MOB_pl_NZ_CP018355.1_Kp	100.000	100	32	0	0	1	32	48037	48068
NZ_CP012426.1_Kp_1:29	MOB_pl_NZ_CP018351.1_Kp	100.000	100	32	0	0	1	32	160601	160632
NZ_CP012426.1_Kp_1:29	MOB_pl_NZ_CP018340.1_Kp	100.000	100	32	0	0	1	32	64497	64528
NZ_CP012426.1_Kp_1:29	MOB_pl_NZ_CP016922.1_Kp	100.000	100	32	0	0	1	32	42417	42386
NZ_CP012426.1_Kp_1:29	MOB_pl_NZ_CP016810.1_Kp	100.000	100	32	0	0	1	32	236980	236949
NZ_CP012426.1_Kp_1:29	MOB_pl_NZ_CP015393.1_Kp	100.000	100	32	0	0	1	32	156916	156885
NZ_CP012426.1_Kp_1:29	MOB_pl_NZ_CP015386.1_Kp	100.000	100	32	0	0	1	32	187137	187106
NZ_CP012426.1_Kp_1:29	MOB_pl_NZ_CP015383.1_Kp	100.000	100	32	0	0	1	32	116831	116862
NZ_CP012426.1_Kp_1:29	MOB_pl_NZ_CP015132.1_Kp	100.000	100	32	0	0	1	32	101040	101009
NZ_CP012426.1_Kp_1:29	MOB_pl_NZ_CP014765.1_Kp	100.000	100	32	0	0	1	32	63636	63667
NZ_CP012426.1_Kp_1:29	MOB_pl_NZ_CP014121.1_Kp	100.000	100	32	0	0	1	32	71936	71967
NZ_CP012426.1_Kp_1:29	MOB_pl_NZ_CP012993.2_Kp	100.000	100	32	0	0	1	32	15442	15473
NZ_CP012426.1_Kp_1:29	MOB_pl_NZ_CP012988.3_Kp	100.000	100	32	0	0	1	32	15442	15473
NZ_CP012426.1_Kp_1:29	MOB_pl_NZ_CP011990.1_Kp	100.000	100	32	0	0	1	32	150457	150488
NZ_CP012426.1_Kp_1:29	MOB_pl_NZ_CP011977.1_Kp	100.000	100	32	0	0	1	32	162002	162033
NZ_CP012426.1_Kp_1:29	MOB_pl_NZ_CP011577.1_Kp	100.000	100	32	0	0	1	32	86292	86261
NZ_CP012426.1_Kp_1:29	MOB_pl_NZ_CP010393.1_Kp	100.000	100	32	0	0	1	32	108621	108652
NZ_CP012426.1_Kp_1:29	MOB_pl_NZ_CP009879.1_Kp	100.000	100	32	0	0	1	32	132879	132848
NZ_CP012426.1_Kp_1:29	MOB_pl_NZ_CP009777.1_Kp	100.000	100	32	0	0	1	32	103754	103785
NZ_CP012426.1_Kp_1:29	MOB_pl_NZ_CP008930.1_Kp	100.000	100	32	0	0	1	32	148641	148672
NZ_CP012426.1_Kp_1:29	MOB_pl_NZ_CP008800.1_Kp	100.000	100	32	0	0	1	32	138042	138073
NZ_CP012426.1_Kp_1:29	MOB_pl_NZ_CP006800.1_Kp	100.000	100	32	0	0	1	32	15792	15761
NZ_CP012426.1_Kp_1:29	MOB_pl_NZ_AP018754.1_Kp	100.000	100	32	0	0	1	32	90557	90526
NZ_CP012426.1_Kp_1:29	MOB_pl_NZ_AP018751.1_Kp	100.000	100	32	0	0	1	32	90543	90512
NZ_CP012426.1_Kp_1:29	MOB_pl_NZ_AP018749.1_Kp	100.000	100	32	0	0	1	32	91301	91270
NZ_CP012426.1_Kp_1:29	MOB_pl_NZ_AP018673.1_Kp	100.000	100	32	0	0	1	32	78788	78819
NZ_CP012426.1_Kp_1:29	MOB_pl_NC_022078.1_Kp	100.000	100	32	0	0	1	32	244487	244518
NZ_CP012426.1_Kp_1:29	MOB_pl_NC_009649.1_Kp	100.000	100	32	0	0	1	32	124048	124079
NZ_CP012426.1_Kp_1:29	pl_NZ_CP039955.1_Kp	100.000	100	32	0	0	1	32	138553	138522
NZ_CP012426.1_Kp_1:29	pl_NZ_CP039952.1_Kp	100.000	100	32	0	0	1	32	138553	138522
NZ_CP012426.1_Kp_1:29	pl_NZ_CP023947.1_Kp	100.000	100	32	0	0	1	32	108173	108204
NZ_CP012426.1_Kp_1:29	pl_NZ_CP018818.1_Kp	100.000	100	32	0	0	1	32	95019	94988
NZ_CP012426.1_Kp_1:29	pl_NZ_CP008932.1_Kp	100.000	100	32	0	0	1	32	28762	28793
NZ_CP012426.1_Kp_1:29	pl_NZ_CP006663.1_Kp	100.000	100	32	0	0	1	32	2419	2450
NZ_CP012426.1_Kp_1:29	ph_NZ_CP025143.1_Kp_118975_181314	100.000	100	32	0	0	1	32	44203	44172
NZ_CP012426.1_Kp_1:29	ph_NZ_CP025140.1_Kp_118976_181314	100.000	100	32	0	0	1	32	44203	44172
NZ_CP012426.1_Kp_1:29	MOB_pl_NZ_CP045691.1_Kp	96.875	100	32	1	0	1	32	75185	75216
NZ_CP012426.1_Kp_1:36	I_NZ_CP017179.1_En_2810161_2863553	100.000	100	32	0	0	1	32	29744	29775
NZ_CP012426.1_Kp_1:36	ph_NZ_CP044033.1_Kp_3246159_3307275	100.000	100	32	0	0	1	32	25364	25333
NZ_CP012426.1_Kp_1:41	I_NZ_CP021944.1_Kp_154559_201283	100.000	100	32	0	0	1	32	5850	5881
NZ_CP012426.1_Kp_1:41	I_NZ_CP021939.1_Kp_4000455_4047179	100.000	100	32	0	0	1	32	5850	5881
NZ_CP012426.1_Kp_1:41	ph_NZ_LR792628.1_Kp_4183383_4232150	100.000	100	32	0	0	1	32	5382	5413
NZ_CP012426.1_Kp_1:41	ph_NZ_FO834906.1_Kp_1506070_1554887	100.000	100	32	0	0	1	32	43435	43404
NZ_CP012426.1_Kp_1:41	ph_NZ_CP044033.1_Kp_3246159_3307275	100.000	100	32	0	0	1	32	41912	41881
NZ_CP012426.1_Kp_1:41	ph_NZ_CP032831.1_Kp_1868016_1912473	100.000	100	32	0	0	1	32	41339	41308
NZ_CP012426.1_Kp_1:41	ph_NZ_CP030923.1_Kp_5250684_5268619	100.000	100	32	0	0	1	32	5382	5413
NZ_CP012426.1_Kp_1:41	ph_NZ_CP028391.1_Kp_4009816_4051519	100.000	100	32	0	0	1	32	3118	3149
NZ_CP012426.1_Kp_1:41	ph_NC_017540.1_Kp_1040454_1086565	100.000	100	32	0	0	1	32	40729	40698
NZ_CP012426.1_Kp_1:41	ph_NZ_CP046612.1_Kp_4126394_4166739	96.875	100	32	1	0	1	32	3118	3149
NZ_CP012426.1_Kp_1:41	ph_NZ_CP024545.1_Kp_1399713_1456232	96.875	100	32	1	0	1	32	45194	45163
NZ_CP012426.1_Kp_1:41	ph_NZ_CP024542.1_Kp_1399713_1456232	96.875	100	32	1	0	1	32	45194	45163
NZ_CP012426.1_Kp_1:42	I_NZ_CP026155.1_Kp_2790307_2966459	100.000	100	32	0	0	1	32	115589	115558
NZ_CP012426.1_Kp_1:42	I_NZ_CP026155.1_Kp_2790307_2966459	96.875	100	32	1	0	1	32	126683	126652
NZ_CP012426.1_Kp_1:42	MOB_pl_NZ_CP056026.1_Kp	100.000	100	32	0	0	1	32	106140	106171
NZ_CP012426.1_Kp_1:42	MOB_pl_NZ_CP056025.1_Kp	100.000	100	32	0	0	1	32	196596	196627
NZ_CP012426.1_Kp_1:42	MOB_pl_NZ_CP056025.1_Kp	96.875	100	32	1	0	1	32	185502	185533
NZ_CP012426.1_Kp_1:42	MOB_pl_NZ_CP054266.1_Kp	100.000	100	32	0	0	1	32	17587	17556
NZ_CP012426.1_Kp_1:42	MOB_pl_NZ_CP053773.1_Kp	100.000	100	32	0	0	1	32	89177	89208
NZ_CP012426.1_Kp_1:42	MOB_pl_NZ_CP053773.1_Kp	96.875	100	32	1	0	1	32	78083	78114
NZ_CP012426.1_Kp_1:42	MOB_pl_NZ_CP053767.1_Kp	100.000	100	32	0	0	1	32	196634	196665
NZ_CP012426.1_Kp_1:42	MOB_pl_NZ_CP053767.1_Kp	96.875	100	32	1	0	1	32	185540	185571
NZ_CP012426.1_Kp_1:42	MOB_pl_NZ_CP053365.1_Kp	100.000	100	32	0	0	1	32	279248	279217
NZ_CP012426.1_Kp_1:42	MOB_pl_NZ_CP053365.1_Kp	96.875	100	32	1	0	1	32	286148	286117
NZ_CP012426.1_Kp_1:42	MOB_pl_NZ_CP050373.1_Kp	100.000	100	32	0	0	1	32	46226	46195
NZ_CP012426.1_Kp_1:42	MOB_pl_NZ_CP050373.1_Kp	96.875	100	32	1	0	1	32	56219	56188
NZ_CP012426.1_Kp_1:42	MOB_pl_NZ_CP049720.1_Kp	100.000	100	32	0	0	1	32	189522	189553
NZ_CP012426.1_Kp_1:42	MOB_pl_NZ_CP049720.1_Kp	96.875	100	32	1	0	1	32	182062	182093
NZ_CP012426.1_Kp_1:42	MOB_pl_NZ_CP049717.1_Kp	100.000	100	32	0	0	1	32	175560	175591
NZ_CP012426.1_Kp_1:42	MOB_pl_NZ_CP049717.1_Kp	96.875	100	32	1	0	1	32	163689	163720
NZ_CP012426.1_Kp_1:42	MOB_pl_NZ_CP049605.1_Kp	100.000	100	32	0	0	1	32	45024	45055
NZ_CP012426.1_Kp_1:42	MOB_pl_NZ_CP047634.1_Kp	100.000	100	32	0	0	1	32	149788	149819
NZ_CP012426.1_Kp_1:42	MOB_pl_NZ_CP047634.1_Kp	100.000	100	32	0	0	1	32	161685	161716
NZ_CP012426.1_Kp_1:42	MOB_pl_NZ_CP047337.1_Kp	100.000	100	32	0	0	1	32	114962	114931
NZ_CP012426.1_Kp_1:42	MOB_pl_NZ_CP047337.1_Kp	96.875	100	32	1	0	1	32	344254	344285
NZ_CP012426.1_Kp_1:42	MOB_pl_NZ_CP045676.1_Kp	100.000	100	32	0	0	1	32	91199	91168
NZ_CP012426.1_Kp_1:42	MOB_pl_NZ_CP045676.1_Kp	100.000	100	32	0	0	1	32	102335	102304
NZ_CP012426.1_Kp_1:42	MOB_pl_NZ_CP044038.1_Kp	100.000	100	32	0	0	1	32	4248	4217
NZ_CP012426.1_Kp_1:42	MOB_pl_NZ_CP041642.1_Kp	100.000	100	32	0	0	1	32	4205	4174
NZ_CP012426.1_Kp_1:42	MOB_pl_NZ_CP041100.1_Kp	100.000	100	32	0	0	1	32	179863	179894
NZ_CP012426.1_Kp_1:42	MOB_pl_NZ_CP041100.1_Kp	96.875	100	32	1	0	1	32	168785	168816
NZ_CP012426.1_Kp_1:42	MOB_pl_NZ_CP041084.1_Kp	100.000	100	32	0	0	1	32	143434	143465
NZ_CP012426.1_Kp_1:42	MOB_pl_NZ_CP041084.1_Kp	96.875	100	32	1	0	1	32	133441	133472
NZ_CP012426.1_Kp_1:42	MOB_pl_NZ_CP040862.1_Kp	100.000	100	32	0	0	1	32	89540	89571
NZ_CP012426.1_Kp_1:42	MOB_pl_NZ_CP040862.1_Kp	100.000	100	32	0	0	1	32	127983	128014
NZ_CP012426.1_Kp_1:42	MOB_pl_NZ_CP040547.1_Kp	100.000	100	32	0	0	1	32	148859	148890
NZ_CP012426.1_Kp_1:42	MOB_pl_NZ_CP040547.1_Kp	100.000	100	32	0	0	1	32	160229	160260
NZ_CP012426.1_Kp_1:42	MOB_pl_NZ_CP040541.1_Kp	100.000	100	32	0	0	1	32	121695	121664
NZ_CP012426.1_Kp_1:42	MOB_pl_NZ_CP040541.1_Kp	100.000	100	32	0	0	1	32	133048	133017
NZ_CP012426.1_Kp_1:42	MOB_pl_NZ_CP040535.1_Kp	100.000	100	32	0	0	1	32	11220	11189
NZ_CP012426.1_Kp_1:42	MOB_pl_NZ_CP040535.1_Kp	100.000	100	32	0	0	1	32	22590	22559
NZ_CP012426.1_Kp_1:42	MOB_pl_NZ_CP040123.1_Kp	100.000	100	32	0	0	1	32	70739	70708
NZ_CP012426.1_Kp_1:42	MOB_pl_NZ_CP040123.1_Kp	100.000	100	32	0	0	1	32	88312	88281
NZ_CP012426.1_Kp_1:42	MOB_pl_NZ_CP040035.1_Kp	100.000	100	32	0	0	1	32	133448	133479
NZ_CP012426.1_Kp_1:42	MOB_pl_NZ_CP040035.1_Kp	96.875	100	32	1	0	1	32	122354	122385
NZ_CP012426.1_Kp_1:42	MOB_pl_NZ_CP040030.1_Kp	100.000	100	32	0	0	1	32	133448	133479
NZ_CP012426.1_Kp_1:42	MOB_pl_NZ_CP040030.1_Kp	96.875	100	32	1	0	1	32	122354	122385
NZ_CP012426.1_Kp_1:42	MOB_pl_NZ_CP040025.1_Kp	100.000	100	32	0	0	1	32	135148	135179
NZ_CP012426.1_Kp_1:42	MOB_pl_NZ_CP040025.1_Kp	96.875	100	32	1	0	1	32	124054	124085
NZ_CP012426.1_Kp_1:42	MOB_pl_NZ_CP039820.1_Kp	100.000	100	32	0	0	1	32	119836	119805
NZ_CP012426.1_Kp_1:42	MOB_pl_NZ_CP039820.1_Kp	100.000	100	32	0	0	1	32	130106	130075
NZ_CP012426.1_Kp_1:42	MOB_pl_NZ_CP039810.1_Kp	100.000	100	32	0	0	1	32	104409	104440
NZ_CP012426.1_Kp_1:42	MOB_pl_NZ_CP039810.1_Kp	100.000	100	32	0	0	1	32	114678	114709
NZ_CP012426.1_Kp_1:42	MOB_pl_NZ_CP039525.1_Kp	100.000	100	32	0	0	1	32	46620	46589
NZ_CP012426.1_Kp_1:42	MOB_pl_NZ_CP037966.1_Kp	100.000	100	32	0	0	1	32	165069	165100
NZ_CP012426.1_Kp_1:42	MOB_pl_NZ_CP037966.1_Kp	96.875	100	32	1	0	1	32	153975	154006
NZ_CP012426.1_Kp_1:42	MOB_pl_NZ_CP037930.1_Kp	100.000	100	32	0	0	1	32	89787	89818
NZ_CP012426.1_Kp_1:42	MOB_pl_NZ_CP037929.1_Kp	100.000	100	32	0	0	1	32	216834	216865
NZ_CP012426.1_Kp_1:42	MOB_pl_NZ_CP037929.1_Kp	96.875	100	32	1	0	1	32	204639	204670
NZ_CP012426.1_Kp_1:42	MOB_pl_NZ_CP036443.1_Kp	100.000	100	32	0	0	1	32	145873	145842
NZ_CP012426.1_Kp_1:42	MOB_pl_NZ_CP036443.1_Kp	100.000	100	32	0	0	1	32	153680	153649
NZ_CP012426.1_Kp_1:42	MOB_pl_NZ_CP036372.1_Kp	100.000	100	32	0	0	1	32	119859	119828
NZ_CP012426.1_Kp_1:42	MOB_pl_NZ_CP036372.1_Kp	100.000	100	32	0	0	1	32	130129	130098
NZ_CP012426.1_Kp_1:42	MOB_pl_NZ_CP036367.1_Kp	100.000	100	32	0	0	1	32	52162	52193
NZ_CP012426.1_Kp_1:42	MOB_pl_NZ_CP036366.1_Kp	100.000	100	32	0	0	1	32	52558	52527
NZ_CP012426.1_Kp_1:42	MOB_pl_NZ_CP036362.1_Kp	100.000	100	32	0	0	1	32	102427	102396
NZ_CP012426.1_Kp_1:42	MOB_pl_NZ_CP036362.1_Kp	100.000	100	32	0	0	1	32	113798	113767
NZ_CP012426.1_Kp_1:42	MOB_pl_NZ_CP036328.1_Kp	100.000	100	32	0	0	1	32	107434	107465
NZ_CP012426.1_Kp_1:42	MOB_pl_NZ_CP036328.1_Kp	100.000	100	32	0	0	1	32	117705	117736
NZ_CP012426.1_Kp_1:42	MOB_pl_NZ_CP036321.1_Kp	100.000	100	32	0	0	1	32	95350	95319
NZ_CP012426.1_Kp_1:42	MOB_pl_NZ_CP036321.1_Kp	100.000	100	32	0	0	1	32	105622	105591
NZ_CP012426.1_Kp_1:42	MOB_pl_NZ_CP036301.1_Kp	100.000	100	32	0	0	1	32	105570	105601
NZ_CP012426.1_Kp_1:42	MOB_pl_NZ_CP036301.1_Kp	100.000	100	32	0	0	1	32	115839	115870
NZ_CP012426.1_Kp_1:42	MOB_pl_NZ_CP036193.1_Kp	100.000	100	32	0	0	1	32	92080	92049
NZ_CP012426.1_Kp_1:42	MOB_pl_NZ_CP036193.1_Kp	100.000	100	32	0	0	1	32	102350	102319
NZ_CP012426.1_Kp_1:42	MOB_pl_NZ_CP035907.1_Kp	100.000	100	32	0	0	1	32	92087	92056
NZ_CP012426.1_Kp_1:42	MOB_pl_NZ_CP035907.1_Kp	100.000	100	32	0	0	1	32	102356	102325
NZ_CP012426.1_Kp_1:42	MOB_pl_NZ_CP035536.1_Kp	100.000	100	32	0	0	1	32	38167	38136
NZ_CP012426.1_Kp_1:42	MOB_pl_NZ_CP035536.1_Kp	96.875	100	32	1	0	1	32	47465	47434
NZ_CP012426.1_Kp_1:42	MOB_pl_NZ_CP035384.1_Kp	100.000	100	32	0	0	1	32	98492	98461
NZ_CP012426.1_Kp_1:42	MOB_pl_NZ_CP035384.1_Kp	96.875	100	32	1	0	1	32	69137	69106
NZ_CP012426.1_Kp_1:42	MOB_pl_NZ_CP035204.1_Kp	100.000	100	32	0	0	1	32	80290	80321
NZ_CP012426.1_Kp_1:42	MOB_pl_NZ_CP035204.1_Kp	100.000	100	32	0	0	1	32	94266	94297
NZ_CP012426.1_Kp_1:42	MOB_pl_NZ_CP035180.1_Kp	100.000	100	32	0	0	1	32	96999	97030
NZ_CP012426.1_Kp_1:42	MOB_pl_NZ_CP035180.1_Kp	96.875	100	32	1	0	1	32	89988	90019
NZ_CP012426.1_Kp_1:42	MOB_pl_NZ_CP034777.1_Kp	100.000	100	32	0	0	1	32	63249	63218
NZ_CP012426.1_Kp_1:42	MOB_pl_NZ_CP034407.1_Kp	100.000	100	32	0	0	1	32	24023	23992
NZ_CP012426.1_Kp_1:42	MOB_pl_NZ_CP034407.1_Kp	96.875	100	32	1	0	1	32	35385	35354
NZ_CP012426.1_Kp_1:42	MOB_pl_NZ_CP034325.1_Kp	100.000	100	32	0	0	1	32	76059	76090
NZ_CP012426.1_Kp_1:42	MOB_pl_NZ_CP034324.1_Kp	100.000	100	32	0	0	1	32	36331	36362
NZ_CP012426.1_Kp_1:42	MOB_pl_NZ_CP034322.1_Kp	100.000	100	32	0	0	1	32	78049	78018
NZ_CP012426.1_Kp_1:42	MOB_pl_NZ_CP034322.1_Kp	100.000	100	32	0	0	1	32	88319	88288
NZ_CP012426.1_Kp_1:42	MOB_pl_NZ_CP034085.1_Kp	100.000	100	32	0	0	1	32	88710	88741
NZ_CP012426.1_Kp_1:42	MOB_pl_NZ_CP034085.1_Kp	100.000	100	32	0	0	1	32	100607	100638
NZ_CP012426.1_Kp_1:42	MOB_pl_NZ_CP033947.1_Kp	100.000	100	32	0	0	1	32	119430	119461
NZ_CP012426.1_Kp_1:42	MOB_pl_NZ_CP033947.1_Kp	100.000	100	32	0	0	1	32	129700	129731
NZ_CP012426.1_Kp_1:42	MOB_pl_NZ_CP033774.1_Kp	100.000	100	32	0	0	1	32	59946	59977
NZ_CP012426.1_Kp_1:42	MOB_pl_NZ_CP033774.1_Kp	96.875	100	32	1	0	1	32	48852	48883
NZ_CP012426.1_Kp_1:42	MOB_pl_NZ_CP033404.1_Kp	100.000	100	32	0	0	1	32	104736	104767
NZ_CP012426.1_Kp_1:42	MOB_pl_NZ_CP033404.1_Kp	100.000	100	32	0	0	1	32	116106	116137
NZ_CP012426.1_Kp_1:42	MOB_pl_NZ_CP033395.1_Kp	100.000	100	32	0	0	1	32	52162	52193
NZ_CP012426.1_Kp_1:42	MOB_pl_NZ_CP033394.1_Kp	100.000	100	32	0	0	1	32	64154	64123
NZ_CP012426.1_Kp_1:42	MOB_pl_NZ_CP032242.1_Kp	100.000	100	32	0	0	1	32	69289	69258
NZ_CP012426.1_Kp_1:42	MOB_pl_NZ_CP032242.1_Kp	100.000	100	32	0	0	1	32	79559	79528
NZ_CP012426.1_Kp_1:42	MOB_pl_NZ_CP032209.1_Kp	100.000	100	32	0	0	1	32	51196	51227
NZ_CP012426.1_Kp_1:42	MOB_pl_NZ_CP032209.1_Kp	96.875	100	32	1	0	1	32	40102	40133
NZ_CP012426.1_Kp_1:42	MOB_pl_NZ_CP032189.1_Kp	100.000	100	32	0	0	1	32	89363	89394
NZ_CP012426.1_Kp_1:42	MOB_pl_NZ_CP032189.1_Kp	100.000	100	32	0	0	1	32	97658	97689
NZ_CP012426.1_Kp_1:42	MOB_pl_NZ_CP031851.1_Kp	100.000	100	32	0	0	1	32	111959	111990
NZ_CP012426.1_Kp_1:42	MOB_pl_NZ_CP031801.1_Kp	100.000	100	32	0	0	1	32	144320	144351
NZ_CP012426.1_Kp_1:42	MOB_pl_NZ_CP031735.1_Kp	100.000	100	32	0	0	1	32	192673	192704
NZ_CP012426.1_Kp_1:42	MOB_pl_NZ_CP031735.1_Kp	96.875	100	32	1	0	1	32	181579	181610
NZ_CP012426.1_Kp_1:42	MOB_pl_NZ_CP031720.1_Kp	100.000	100	32	0	0	1	32	138291	138260
NZ_CP012426.1_Kp_1:42	MOB_pl_NZ_CP031720.1_Kp	100.000	100	32	0	0	1	32	148560	148529
NZ_CP012426.1_Kp_1:42	MOB_pl_NZ_CP031614.1_Kp	100.000	100	32	0	0	1	32	8244	8213
NZ_CP012426.1_Kp_1:42	MOB_pl_NZ_CP031614.1_Kp	96.875	100	32	1	0	1	32	20775	20744
NZ_CP012426.1_Kp_1:42	MOB_pl_NZ_CP031583.1_Kp	100.000	100	32	0	0	1	32	68146	68177
NZ_CP012426.1_Kp_1:42	MOB_pl_NZ_CP031583.1_Kp	96.875	100	32	1	0	1	32	57052	57083
NZ_CP012426.1_Kp_1:42	MOB_pl_NZ_CP031369.1_Kp	100.000	100	32	0	0	1	32	72114	72083
NZ_CP012426.1_Kp_1:42	MOB_pl_NZ_CP031369.1_Kp	96.875	100	32	1	0	1	32	83210	83179
NZ_CP012426.1_Kp_1:42	MOB_pl_NZ_CP030343.1_Kp	100.000	100	32	0	0	1	32	117075	117044
NZ_CP012426.1_Kp_1:42	MOB_pl_NZ_CP030343.1_Kp	96.875	100	32	1	0	1	32	128169	128138
NZ_CP012426.1_Kp_1:42	MOB_pl_NZ_CP030342.1_Kp	100.000	100	32	0	0	1	32	20130	20161
NZ_CP012426.1_Kp_1:42	MOB_pl_NZ_CP030067.1_Kp	100.000	100	32	0	0	1	32	53630	53599
NZ_CP012426.1_Kp_1:42	MOB_pl_NZ_CP029740.1_Kp	100.000	100	32	0	0	1	32	36318	36349
NZ_CP012426.1_Kp_1:42	MOB_pl_NZ_CP029723.1_Kp	100.000	100	32	0	0	1	32	49145	49114
NZ_CP012426.1_Kp_1:42	MOB_pl_NZ_CP029381.1_Kp	100.000	100	32	0	0	1	32	122165	122134
NZ_CP012426.1_Kp_1:42	MOB_pl_NZ_CP029381.1_Kp	100.000	100	32	0	0	1	32	133536	133505
NZ_CP012426.1_Kp_1:42	MOB_pl_NZ_CP029136.1_Kp	100.000	100	32	0	0	1	32	141590	141559
NZ_CP012426.1_Kp_1:42	MOB_pl_NZ_CP029136.1_Kp	96.875	100	32	1	0	1	32	152684	152653
NZ_CP012426.1_Kp_1:42	MOB_pl_NZ_CP029102.1_Kp	100.000	100	32	0	0	1	32	13449	13480
NZ_CP012426.1_Kp_1:42	MOB_pl_NZ_CP029101.1_Kp	100.000	100	32	0	0	1	32	11769	11800
NZ_CP012426.1_Kp_1:42	MOB_pl_NZ_CP029101.1_Kp	96.875	100	32	1	0	1	32	675	706
NZ_CP012426.1_Kp_1:42	MOB_pl_NZ_CP029000.1_Kp	100.000	100	32	0	0	1	32	52527	52496
NZ_CP012426.1_Kp_1:42	MOB_pl_NZ_CP028995.1_Kp	100.000	100	32	0	0	1	32	137638	137669
NZ_CP012426.1_Kp_1:42	MOB_pl_NZ_CP028995.1_Kp	96.875	100	32	1	0	1	32	126544	126575
NZ_CP012426.1_Kp_1:42	MOB_pl_NZ_CP028955.1_Kp	100.000	100	32	0	0	1	32	128479	128448
NZ_CP012426.1_Kp_1:42	MOB_pl_NZ_CP028930.1_Kp	100.000	100	32	0	0	1	32	57670	57701
NZ_CP012426.1_Kp_1:42	MOB_pl_NZ_CP028930.1_Kp	96.875	100	32	1	0	1	32	46576	46607
NZ_CP012426.1_Kp_1:42	MOB_pl_NZ_CP028805.1_Kp	100.000	100	32	0	0	1	32	34245	34214
NZ_CP012426.1_Kp_1:42	MOB_pl_NZ_CP028805.1_Kp	100.000	100	32	0	0	1	32	45616	45585
NZ_CP012426.1_Kp_1:42	MOB_pl_NZ_CP028804.1_Kp	100.000	100	32	0	0	1	32	198887	198856
NZ_CP012426.1_Kp_1:42	MOB_pl_NZ_CP028804.1_Kp	96.875	100	32	1	0	1	32	209980	209949
NZ_CP012426.1_Kp_1:42	MOB_pl_NZ_CP028784.1_Kp	100.000	100	32	0	0	1	32	167350	167381
NZ_CP012426.1_Kp_1:42	MOB_pl_NZ_CP028784.1_Kp	96.875	100	32	1	0	1	32	156257	156288
NZ_CP012426.1_Kp_1:42	MOB_pl_NZ_CP028717.1_Kp	100.000	100	32	0	0	1	32	47805	47836
NZ_CP012426.1_Kp_1:42	MOB_pl_NZ_CP028717.1_Kp	100.000	100	32	0	0	1	32	59702	59733
NZ_CP012426.1_Kp_1:42	MOB_pl_NZ_CP028582.1_Kp	100.000	100	32	0	0	1	32	78585	78554
NZ_CP012426.1_Kp_1:42	MOB_pl_NZ_CP028582.1_Kp	100.000	100	32	0	0	1	32	110378	110409
NZ_CP012426.1_Kp_1:42	MOB_pl_NZ_CP028541.2_Kp	100.000	100	32	0	0	1	32	124605	124574
NZ_CP012426.1_Kp_1:42	MOB_pl_NZ_CP028541.2_Kp	100.000	100	32	0	0	1	32	134875	134844
NZ_CP012426.1_Kp_1:42	MOB_pl_NZ_CP028389.2_Kp	100.000	100	32	0	0	1	32	139266	139297
NZ_CP012426.1_Kp_1:42	MOB_pl_NZ_CP028389.2_Kp	100.000	100	32	0	0	1	32	151163	151194
NZ_CP012426.1_Kp_1:42	MOB_pl_NZ_CP028181.1_Kp	100.000	100	32	0	0	1	32	160077	160108
NZ_CP012426.1_Kp_1:42	MOB_pl_NZ_CP028181.1_Kp	96.875	100	32	1	0	1	32	148983	149014
NZ_CP012426.1_Kp_1:42	MOB_pl_NZ_CP028177.1_Kp	100.000	100	32	0	0	1	32	3785	3816
NZ_CP012426.1_Kp_1:42	MOB_pl_NZ_CP028177.1_Kp	100.000	100	32	0	0	1	32	110283	110314
NZ_CP012426.1_Kp_1:42	MOB_pl_NZ_CP027161.1_Kp	100.000	100	32	0	0	1	32	22197	22228
NZ_CP012426.1_Kp_1:42	MOB_pl_NZ_CP027161.1_Kp	96.875	100	32	1	0	1	32	11103	11134
NZ_CP012426.1_Kp_1:42	MOB_pl_NZ_CP027158.1_Kp	100.000	100	32	0	0	1	32	102680	102711
NZ_CP012426.1_Kp_1:42	MOB_pl_NZ_CP027152.1_Kp	100.000	100	32	0	0	1	32	54515	54484
NZ_CP012426.1_Kp_1:42	MOB_pl_NZ_CP027152.1_Kp	96.875	100	32	1	0	1	32	65609	65578
NZ_CP012426.1_Kp_1:42	MOB_pl_NZ_CP027049.1_Kp	100.000	100	32	0	0	1	32	106694	106663
NZ_CP012426.1_Kp_1:42	MOB_pl_NZ_CP027049.1_Kp	96.875	100	32	1	0	1	32	117788	117757
NZ_CP012426.1_Kp_1:42	MOB_pl_NZ_CP027044.1_Kp	100.000	100	32	0	0	1	32	154462	154431
NZ_CP012426.1_Kp_1:42	MOB_pl_NZ_CP027044.1_Kp	96.875	100	32	1	0	1	32	38148	38179
NZ_CP012426.1_Kp_1:42	MOB_pl_NZ_CP027037.1_Kp	100.000	100	32	0	0	1	32	172527	172496
NZ_CP012426.1_Kp_1:42	MOB_pl_NZ_CP027037.1_Kp	96.875	100	32	1	0	1	32	183621	183590
NZ_CP012426.1_Kp_1:42	MOB_pl_NZ_CP026752.1_Kp	100.000	100	32	0	0	1	32	122784	122753
NZ_CP012426.1_Kp_1:42	MOB_pl_NZ_CP026752.1_Kp	96.875	100	32	1	0	1	32	133878	133847
NZ_CP012426.1_Kp_1:42	MOB_pl_NZ_CP026588.1_Kp	100.000	100	32	0	0	1	32	16691	16660
NZ_CP012426.1_Kp_1:42	MOB_pl_NZ_CP026588.1_Kp	100.000	100	32	0	0	1	32	29689	29658
NZ_CP012426.1_Kp_1:42	MOB_pl_NZ_CP026584.1_Kp	100.000	100	32	0	0	1	32	106950	106981
NZ_CP012426.1_Kp_1:42	MOB_pl_NZ_CP026584.1_Kp	100.000	100	32	0	0	1	32	117219	117250
NZ_CP012426.1_Kp_1:42	MOB_pl_NZ_CP026397.1_Kp	100.000	100	32	0	0	1	32	57374	57405
NZ_CP012426.1_Kp_1:42	MOB_pl_NZ_CP026397.1_Kp	100.000	100	32	0	0	1	32	91951	91982
NZ_CP012426.1_Kp_1:42	MOB_pl_NZ_CP026396.1_Kp	100.000	100	32	0	0	1	32	107807	107838
NZ_CP012426.1_Kp_1:42	MOB_pl_NZ_CP026396.1_Kp	100.000	100	32	0	0	1	32	116209	116240
NZ_CP012426.1_Kp_1:42	MOB_pl_NZ_CP026175.1_Kp	100.000	100	32	0	0	1	32	22169	22138
NZ_CP012426.1_Kp_1:42	MOB_pl_NZ_CP026175.1_Kp	100.000	100	32	0	0	1	32	54271	54240
NZ_CP012426.1_Kp_1:42	MOB_pl_NZ_CP026141.1_Kp	100.000	100	32	0	0	1	32	96494	96525
NZ_CP012426.1_Kp_1:42	MOB_pl_NZ_CP026141.1_Kp	100.000	100	32	0	0	1	32	106764	106795
NZ_CP012426.1_Kp_1:42	MOB_pl_NZ_CP026131.1_Kp	100.000	100	32	0	0	1	32	30945	30976
NZ_CP012426.1_Kp_1:42	MOB_pl_NZ_CP026131.1_Kp	100.000	100	32	0	0	1	32	41215	41246
NZ_CP012426.1_Kp_1:42	MOB_pl_NZ_CP025966.2_Kp	100.000	100	32	0	0	1	32	102476	102507
NZ_CP012426.1_Kp_1:42	MOB_pl_NZ_CP025966.2_Kp	100.000	100	32	0	0	1	32	115820	115851
NZ_CP012426.1_Kp_1:42	MOB_pl_NZ_CP025952.1_Kp	100.000	100	32	0	0	1	32	57178	57209
NZ_CP012426.1_Kp_1:42	MOB_pl_NZ_CP025952.1_Kp	100.000	100	32	0	0	1	32	130211	130242
NZ_CP012426.1_Kp_1:42	MOB_pl_NZ_CP025468.1_Kp	100.000	100	32	0	0	1	32	71141	71172
NZ_CP012426.1_Kp_1:42	MOB_pl_NZ_CP025468.1_Kp	100.000	100	32	0	0	1	32	81411	81442
NZ_CP012426.1_Kp_1:42	MOB_pl_NZ_CP025148.1_Kp	100.000	100	32	0	0	1	32	34940	34909
NZ_CP012426.1_Kp_1:42	MOB_pl_NZ_CP025148.1_Kp	100.000	100	32	0	0	1	32	44919	44888
NZ_CP012426.1_Kp_1:42	MOB_pl_NZ_CP025145.1_Kp	100.000	100	32	0	0	1	32	31868	31837
NZ_CP012426.1_Kp_1:42	MOB_pl_NZ_CP025145.1_Kp	100.000	100	32	0	0	1	32	41847	41816
NZ_CP012426.1_Kp_1:42	MOB_pl_NZ_CP025142.1_Kp	100.000	100	32	0	0	1	32	34940	34909
NZ_CP012426.1_Kp_1:42	MOB_pl_NZ_CP025142.1_Kp	100.000	100	32	0	0	1	32	44919	44888
NZ_CP012426.1_Kp_1:42	MOB_pl_NZ_CP025038.1_Kp	100.000	100	32	0	0	1	32	169741	169710
NZ_CP012426.1_Kp_1:42	MOB_pl_NZ_CP025038.1_Kp	96.875	100	32	1	0	1	32	180835	180804
NZ_CP012426.1_Kp_1:42	MOB_pl_NZ_CP025010.1_Kp	100.000	100	32	0	0	1	32	105189	105220
NZ_CP012426.1_Kp_1:42	MOB_pl_NZ_CP025009.1_Kp	100.000	100	32	0	0	1	32	160922	160953
NZ_CP012426.1_Kp_1:42	MOB_pl_NZ_CP025009.1_Kp	96.875	100	32	1	0	1	32	149828	149859
NZ_CP012426.1_Kp_1:42	MOB_pl_NZ_CP025006.1_Kp	100.000	100	32	0	0	1	32	152246	152277
NZ_CP012426.1_Kp_1:42	MOB_pl_NZ_CP025006.1_Kp	96.875	100	32	1	0	1	32	141152	141183
NZ_CP012426.1_Kp_1:42	MOB_pl_NZ_CP024917.1_Kp	100.000	100	32	0	0	1	32	41167	41136
NZ_CP012426.1_Kp_1:42	MOB_pl_NZ_CP024917.1_Kp	100.000	100	32	0	0	1	32	53064	53033
NZ_CP012426.1_Kp_1:42	MOB_pl_NZ_CP024876.1_Kp	100.000	100	32	0	0	1	32	55106	55137
NZ_CP012426.1_Kp_1:42	MOB_pl_NZ_CP024876.1_Kp	100.000	100	32	0	0	1	32	67003	67034
NZ_CP012426.1_Kp_1:42	MOB_pl_NZ_CP024572.1_Kp	100.000	100	32	0	0	1	32	132755	132786
NZ_CP012426.1_Kp_1:42	MOB_pl_NZ_CP024572.1_Kp	96.875	100	32	1	0	1	32	121661	121692
NZ_CP012426.1_Kp_1:42	MOB_pl_NZ_CP024565.1_Kp	100.000	100	32	0	0	1	32	132755	132786
NZ_CP012426.1_Kp_1:42	MOB_pl_NZ_CP024565.1_Kp	96.875	100	32	1	0	1	32	121661	121692
NZ_CP012426.1_Kp_1:42	MOB_pl_NZ_CP024558.1_Kp	100.000	100	32	0	0	1	32	132768	132799
NZ_CP012426.1_Kp_1:42	MOB_pl_NZ_CP024558.1_Kp	96.875	100	32	1	0	1	32	121674	121705
NZ_CP012426.1_Kp_1:42	MOB_pl_NZ_CP024551.1_Kp	100.000	100	32	0	0	1	32	132755	132786
NZ_CP012426.1_Kp_1:42	MOB_pl_NZ_CP024551.1_Kp	96.875	100	32	1	0	1	32	121661	121692
NZ_CP012426.1_Kp_1:42	MOB_pl_NZ_CP024537.1_Kp	100.000	100	32	0	0	1	32	132755	132786
NZ_CP012426.1_Kp_1:42	MOB_pl_NZ_CP024537.1_Kp	96.875	100	32	1	0	1	32	121661	121692
NZ_CP012426.1_Kp_1:42	MOB_pl_NZ_CP024530.1_Kp	100.000	100	32	0	0	1	32	132755	132786
NZ_CP012426.1_Kp_1:42	MOB_pl_NZ_CP024530.1_Kp	96.875	100	32	1	0	1	32	121661	121692
NZ_CP012426.1_Kp_1:42	MOB_pl_NZ_CP024523.1_Kp	100.000	100	32	0	0	1	32	132755	132786
NZ_CP012426.1_Kp_1:42	MOB_pl_NZ_CP024523.1_Kp	96.875	100	32	1	0	1	32	121661	121692
NZ_CP012426.1_Kp_1:42	MOB_pl_NZ_CP024459.1_Kp	100.000	100	32	0	0	1	32	157269	157300
NZ_CP012426.1_Kp_1:42	MOB_pl_NZ_CP024193.1_Kp	100.000	100	32	0	0	1	32	132768	132799
NZ_CP012426.1_Kp_1:42	MOB_pl_NZ_CP024193.1_Kp	96.875	100	32	1	0	1	32	121674	121705
NZ_CP012426.1_Kp_1:42	MOB_pl_NZ_CP024040.1_Kp	100.000	100	32	0	0	1	32	100722	100753
NZ_CP012426.1_Kp_1:42	MOB_pl_NZ_CP023948.1_Kp	100.000	100	32	0	0	1	32	129078	129047
NZ_CP012426.1_Kp_1:42	MOB_pl_NZ_CP023943.1_Kp	100.000	100	32	0	0	1	32	131681	131650
NZ_CP012426.1_Kp_1:42	MOB_pl_NZ_CP023943.1_Kp	96.875	100	32	1	0	1	32	142775	142744
NZ_CP012426.1_Kp_1:42	MOB_pl_NZ_CP023916.1_Kp	100.000	100	32	0	0	1	32	45376	45345
NZ_CP012426.1_Kp_1:42	MOB_pl_NZ_CP023725.1_Kp	100.000	100	32	0	0	1	32	15795	15826
NZ_CP012426.1_Kp_1:42	MOB_pl_NZ_CP023725.1_Kp	100.000	100	32	0	0	1	32	26065	26096
NZ_CP012426.1_Kp_1:42	MOB_pl_NZ_CP023489.1_Kp	100.000	100	32	0	0	1	32	17082	17051
NZ_CP012426.1_Kp_1:42	MOB_pl_NZ_CP023488.1_Kp	100.000	100	32	0	0	1	32	16956	16987
NZ_CP012426.1_Kp_1:42	MOB_pl_NZ_CP023488.1_Kp	96.875	100	32	1	0	1	32	35992	36023
NZ_CP012426.1_Kp_1:42	MOB_pl_NZ_CP022926.1_Kp	100.000	100	32	0	0	1	32	202482	202451
NZ_CP012426.1_Kp_1:42	MOB_pl_NZ_CP022926.1_Kp	96.875	100	32	1	0	1	32	214156	214125
NZ_CP012426.1_Kp_1:42	MOB_pl_NZ_CP022923.1_Kp	100.000	100	32	0	0	1	32	109088	109057
NZ_CP012426.1_Kp_1:42	MOB_pl_NZ_CP022923.1_Kp	96.875	100	32	1	0	1	32	120762	120731
NZ_CP012426.1_Kp_1:42	MOB_pl_NZ_CP022920.1_Kp	100.000	100	32	0	0	1	32	77448	77479
NZ_CP012426.1_Kp_1:42	MOB_pl_NZ_CP022920.1_Kp	96.875	100	32	1	0	1	32	65774	65805
NZ_CP012426.1_Kp_1:42	MOB_pl_NZ_CP022917.1_Kp	100.000	100	32	0	0	1	32	90588	90557
NZ_CP012426.1_Kp_1:42	MOB_pl_NZ_CP022917.1_Kp	96.875	100	32	1	0	1	32	102262	102231
NZ_CP012426.1_Kp_1:42	MOB_pl_NZ_CP022693.2_Kp	100.000	100	32	0	0	1	32	100160	100191
NZ_CP012426.1_Kp_1:42	MOB_pl_NZ_CP022692.2_Kp	100.000	100	32	0	0	1	32	192174	192205
NZ_CP012426.1_Kp_1:42	MOB_pl_NZ_CP022692.2_Kp	96.875	100	32	1	0	1	32	181080	181111
NZ_CP012426.1_Kp_1:42	MOB_pl_NZ_CP022613.1_Kp	100.000	100	32	0	0	1	32	36874	36843
NZ_CP012426.1_Kp_1:42	MOB_pl_NZ_CP022613.1_Kp	96.875	100	32	1	0	1	32	47967	47936
NZ_CP012426.1_Kp_1:42	MOB_pl_NZ_CP022574.1_Kp	100.000	100	32	0	0	1	32	75099	75130
NZ_CP012426.1_Kp_1:42	MOB_pl_NZ_CP022574.1_Kp	96.875	100	32	1	0	1	32	64005	64036
NZ_CP012426.1_Kp_1:42	MOB_pl_NZ_CP022125.1_Kp	100.000	100	32	0	0	1	32	6742	6773
NZ_CP012426.1_Kp_1:42	MOB_pl_NZ_CP022125.1_Kp	96.875	100	32	1	0	1	32	182276	182307
NZ_CP012426.1_Kp_1:42	MOB_pl_NZ_CP021959.1_Kp	100.000	100	32	0	0	1	32	12859	12828
NZ_CP012426.1_Kp_1:42	MOB_pl_NZ_CP021959.1_Kp	100.000	100	32	0	0	1	32	22170	22139
NZ_CP012426.1_Kp_1:42	MOB_pl_NZ_CP021951.1_Kp	100.000	100	32	0	0	1	32	157775	157744
NZ_CP012426.1_Kp_1:42	MOB_pl_NZ_CP021951.1_Kp	96.875	100	32	1	0	1	32	167073	167042
NZ_CP012426.1_Kp_1:42	MOB_pl_NZ_CP021834.1_Kp	100.000	100	32	0	0	1	32	40200	40231
NZ_CP012426.1_Kp_1:42	MOB_pl_NZ_CP021834.1_Kp	96.875	100	32	1	0	1	32	29106	29137
NZ_CP012426.1_Kp_1:42	MOB_pl_NZ_CP021752.1_Kp	100.000	100	32	0	0	1	32	73332	73363
NZ_CP012426.1_Kp_1:42	MOB_pl_NZ_CP021752.1_Kp	96.875	100	32	1	0	1	32	62238	62269
NZ_CP012426.1_Kp_1:42	MOB_pl_NZ_CP021713.1_Kp	100.000	100	32	0	0	1	32	79161	79192
NZ_CP012426.1_Kp_1:42	MOB_pl_NZ_CP021713.1_Kp	96.875	100	32	1	0	1	32	68067	68098
NZ_CP012426.1_Kp_1:42	MOB_pl_NZ_CP021710.1_Kp	100.000	100	32	0	0	1	32	167337	167368
NZ_CP012426.1_Kp_1:42	MOB_pl_NZ_CP021710.1_Kp	96.875	100	32	1	0	1	32	153942	153973
NZ_CP012426.1_Kp_1:42	MOB_pl_NZ_CP021686.1_Kp	100.000	100	32	0	0	1	32	30122	30153
NZ_CP012426.1_Kp_1:42	MOB_pl_NZ_CP021686.1_Kp	96.875	100	32	1	0	1	32	19037	19068
NZ_CP012426.1_Kp_1:42	MOB_pl_NZ_CP021544.1_Kp	100.000	100	32	0	0	1	32	160800	160831
NZ_CP012426.1_Kp_1:42	MOB_pl_NZ_CP021544.1_Kp	96.875	100	32	1	0	1	32	149706	149737
NZ_CP012426.1_Kp_1:42	MOB_pl_NZ_CP021541.1_Kp	100.000	100	32	0	0	1	32	23505	23474
NZ_CP012426.1_Kp_1:42	MOB_pl_NZ_CP021541.1_Kp	100.000	100	32	0	0	1	32	32817	32786
NZ_CP012426.1_Kp_1:42	MOB_pl_NZ_CP021540.1_Kp	100.000	100	32	0	0	1	32	165095	165126
NZ_CP012426.1_Kp_1:42	MOB_pl_NZ_CP021540.1_Kp	96.875	100	32	1	0	1	32	153646	153677
NZ_CP012426.1_Kp_1:42	MOB_pl_NZ_CP020904.1_Kp	100.000	100	32	0	0	1	32	116323	116292
NZ_CP012426.1_Kp_1:42	MOB_pl_NZ_CP020904.1_Kp	96.875	100	32	1	0	1	32	5781	5750
NZ_CP012426.1_Kp_1:42	MOB_pl_NZ_CP020855.1_Kp	100.000	100	32	0	0	1	32	5752	5721
NZ_CP012426.1_Kp_1:42	MOB_pl_NZ_CP020855.1_Kp	100.000	100	32	0	0	1	32	217556	217525
NZ_CP012426.1_Kp_1:42	MOB_pl_NZ_CP020855.1_Kp	96.875	100	32	1	0	1	32	16846	16815
NZ_CP012426.1_Kp_1:42	MOB_pl_NZ_CP020843.1_Kp	100.000	100	32	0	0	1	32	14900	14931
NZ_CP012426.1_Kp_1:42	MOB_pl_NZ_CP020843.1_Kp	100.000	100	32	0	0	1	32	24211	24242
NZ_CP012426.1_Kp_1:42	MOB_pl_NZ_CP020842.1_Kp	100.000	100	32	0	0	1	32	166933	166964
NZ_CP012426.1_Kp_1:42	MOB_pl_NZ_CP020842.1_Kp	96.875	100	32	1	0	1	32	155854	155885
NZ_CP012426.1_Kp_1:42	MOB_pl_NZ_CP020838.1_Kp	100.000	100	32	0	0	1	32	135678	135709
NZ_CP012426.1_Kp_1:42	MOB_pl_NZ_CP020838.1_Kp	96.875	100	32	1	0	1	32	124584	124615
NZ_CP012426.1_Kp_1:42	MOB_pl_NZ_CP020499.1_Kp	100.000	100	32	0	0	1	32	114928	114897
NZ_CP012426.1_Kp_1:42	MOB_pl_NZ_CP020499.1_Kp	96.875	100	32	1	0	1	32	126022	125991
NZ_CP012426.1_Kp_1:42	MOB_pl_NZ_CP020109.1_Kp	100.000	100	32	0	0	1	32	67128	67097
NZ_CP012426.1_Kp_1:42	MOB_pl_NZ_CP020109.1_Kp	96.875	100	32	1	0	1	32	78222	78191
NZ_CP012426.1_Kp_1:42	MOB_pl_NZ_CP020072.1_Kp	100.000	100	32	0	0	1	32	154158	154189
NZ_CP012426.1_Kp_1:42	MOB_pl_NZ_CP020072.1_Kp	96.875	100	32	1	0	1	32	143064	143095
NZ_CP012426.1_Kp_1:42	MOB_pl_NZ_CP020069.1_Kp	100.000	100	32	0	0	1	32	59580	59549
NZ_CP012426.1_Kp_1:42	MOB_pl_NZ_CP020069.1_Kp	96.875	100	32	1	0	1	32	70674	70643
NZ_CP012426.1_Kp_1:42	MOB_pl_NZ_CP020062.1_Kp	100.000	100	32	0	0	1	32	134275	134306
NZ_CP012426.1_Kp_1:42	MOB_pl_NZ_CP018886.1_Kp	100.000	100	32	0	0	1	32	194277	194308
NZ_CP012426.1_Kp_1:42	MOB_pl_NZ_CP018886.1_Kp	96.875	100	32	1	0	1	32	183183	183214
NZ_CP012426.1_Kp_1:42	MOB_pl_NZ_CP018693.1_Kp	100.000	100	32	0	0	1	32	169833	169802
NZ_CP012426.1_Kp_1:42	MOB_pl_NZ_CP018693.1_Kp	96.875	100	32	1	0	1	32	900	869
NZ_CP012426.1_Kp_1:42	MOB_pl_NZ_CP018675.1_Kp	100.000	100	32	0	0	1	32	26765	26796
NZ_CP012426.1_Kp_1:42	MOB_pl_NZ_CP018675.1_Kp	96.875	100	32	1	0	1	32	15670	15701
NZ_CP012426.1_Kp_1:42	MOB_pl_NZ_CP018460.1_Kp	100.000	100	32	0	0	1	32	133912	133881
NZ_CP012426.1_Kp_1:42	MOB_pl_NZ_CP018460.1_Kp	96.875	100	32	1	0	1	32	145006	144975
NZ_CP012426.1_Kp_1:42	MOB_pl_NZ_CP018455.1_Kp	100.000	100	32	0	0	1	32	51536	51505
NZ_CP012426.1_Kp_1:42	MOB_pl_NZ_CP018455.1_Kp	100.000	100	32	0	0	1	32	62907	62876
NZ_CP012426.1_Kp_1:42	MOB_pl_NZ_CP018441.1_Kp	100.000	100	32	0	0	1	32	146535	146566
NZ_CP012426.1_Kp_1:42	MOB_pl_NZ_CP018441.1_Kp	96.875	100	32	1	0	1	32	135441	135472
NZ_CP012426.1_Kp_1:42	MOB_pl_NZ_CP018434.1_Kp	100.000	100	32	0	0	1	32	112120	112089
NZ_CP012426.1_Kp_1:42	MOB_pl_NZ_CP018434.1_Kp	96.875	100	32	1	0	1	32	123214	123183
NZ_CP012426.1_Kp_1:42	MOB_pl_NZ_CP018430.1_Kp	100.000	100	32	0	0	1	32	112120	112089
NZ_CP012426.1_Kp_1:42	MOB_pl_NZ_CP018430.1_Kp	96.875	100	32	1	0	1	32	123214	123183
NZ_CP012426.1_Kp_1:42	MOB_pl_NZ_CP018424.1_Kp	100.000	100	32	0	0	1	32	112120	112089
NZ_CP012426.1_Kp_1:42	MOB_pl_NZ_CP018424.1_Kp	96.875	100	32	1	0	1	32	123214	123183
NZ_CP012426.1_Kp_1:42	MOB_pl_NZ_CP018365.1_Kp	100.000	100	32	0	0	1	32	152584	152553
NZ_CP012426.1_Kp_1:42	MOB_pl_NZ_CP018365.1_Kp	96.875	100	32	1	0	1	32	163678	163647
NZ_CP012426.1_Kp_1:42	MOB_pl_NZ_CP018355.1_Kp	100.000	100	32	0	0	1	32	50854	50823
NZ_CP012426.1_Kp_1:42	MOB_pl_NZ_CP018355.1_Kp	96.875	100	32	1	0	1	32	61948	61917
NZ_CP012426.1_Kp_1:42	MOB_pl_NZ_CP018351.1_Kp	100.000	100	32	0	0	1	32	163418	163387
NZ_CP012426.1_Kp_1:42	MOB_pl_NZ_CP018351.1_Kp	96.875	100	32	1	0	1	32	174513	174482
NZ_CP012426.1_Kp_1:42	MOB_pl_NZ_CP018340.1_Kp	100.000	100	32	0	0	1	32	78997	78966
NZ_CP012426.1_Kp_1:42	MOB_pl_NZ_CP018340.1_Kp	96.875	100	32	1	0	1	32	67314	67283
NZ_CP012426.1_Kp_1:42	MOB_pl_NZ_CP017386.1_Kp	100.000	100	32	0	0	1	32	65054	65085
NZ_CP012426.1_Kp_1:42	MOB_pl_NZ_CP017386.1_Kp	100.000	100	32	0	0	1	32	76187	76218
NZ_CP012426.1_Kp_1:42	MOB_pl_NZ_CP016922.1_Kp	100.000	100	32	0	0	1	32	39600	39631
NZ_CP012426.1_Kp_1:42	MOB_pl_NZ_CP016922.1_Kp	96.875	100	32	1	0	1	32	28505	28536
NZ_CP012426.1_Kp_1:42	MOB_pl_NZ_CP016810.1_Kp	100.000	100	32	0	0	1	32	121229	121260
NZ_CP012426.1_Kp_1:42	MOB_pl_NZ_CP015824.1_Kp	100.000	100	32	0	0	1	32	87365	87334
NZ_CP012426.1_Kp_1:42	MOB_pl_NZ_CP015824.1_Kp	96.875	100	32	1	0	1	32	98459	98428
NZ_CP012426.1_Kp_1:42	MOB_pl_NZ_CP015823.1_Kp	100.000	100	32	0	0	1	32	180772	180803
NZ_CP012426.1_Kp_1:42	MOB_pl_NZ_CP015395.1_Kp	100.000	100	32	0	0	1	32	103355	103386
NZ_CP012426.1_Kp_1:42	MOB_pl_NZ_CP015393.1_Kp	100.000	100	32	0	0	1	32	154099	154130
NZ_CP012426.1_Kp_1:42	MOB_pl_NZ_CP015393.1_Kp	96.875	100	32	1	0	1	32	143005	143036
NZ_CP012426.1_Kp_1:42	MOB_pl_NZ_CP015386.1_Kp	100.000	100	32	0	0	1	32	184320	184351
NZ_CP012426.1_Kp_1:42	MOB_pl_NZ_CP015386.1_Kp	96.875	100	32	1	0	1	32	173226	173257
NZ_CP012426.1_Kp_1:42	MOB_pl_NZ_CP014650.1_Kp	100.000	100	32	0	0	1	32	67140	67109
NZ_CP012426.1_Kp_1:42	MOB_pl_NZ_CP014121.1_Kp	100.000	100	32	0	0	1	32	74753	74722
NZ_CP012426.1_Kp_1:42	MOB_pl_NZ_CP014121.1_Kp	96.875	100	32	1	0	1	32	85831	85800
NZ_CP012426.1_Kp_1:42	MOB_pl_NZ_CP014005.1_Kp	100.000	100	32	0	0	1	32	5580	5549
NZ_CP012426.1_Kp_1:42	MOB_pl_NZ_CP014005.1_Kp	100.000	100	32	0	0	1	32	96036	96005
NZ_CP012426.1_Kp_1:42	MOB_pl_NZ_CP013323.1_Kp	100.000	100	32	0	0	1	32	64282	64251
NZ_CP012426.1_Kp_1:42	MOB_pl_NZ_CP013323.1_Kp	100.000	100	32	0	0	1	32	96692	96661
NZ_CP012426.1_Kp_1:42	MOB_pl_NZ_CP012993.2_Kp	100.000	100	32	0	0	1	32	18259	18228
NZ_CP012426.1_Kp_1:42	MOB_pl_NZ_CP012993.2_Kp	100.000	100	32	0	0	1	32	28850	28819
NZ_CP012426.1_Kp_1:42	MOB_pl_NZ_CP012988.3_Kp	100.000	100	32	0	0	1	32	18259	18228
NZ_CP012426.1_Kp_1:42	MOB_pl_NZ_CP012988.3_Kp	100.000	100	32	0	0	1	32	28850	28819
NZ_CP012426.1_Kp_1:42	MOB_pl_NZ_CP012572.1_Kp	100.000	100	32	0	0	1	32	14002	13971
NZ_CP012426.1_Kp_1:42	MOB_pl_NZ_CP012572.1_Kp	96.875	100	32	1	0	1	32	51590	51559
NZ_CP012426.1_Kp_1:42	MOB_pl_NZ_CP012571.1_Kp	100.000	100	32	0	0	1	32	16650	16619
NZ_CP012426.1_Kp_1:42	MOB_pl_NZ_CP012571.1_Kp	100.000	100	32	0	0	1	32	24945	24914
NZ_CP012426.1_Kp_1:42	MOB_pl_NZ_CP012567.1_Kp	100.000	100	32	0	0	1	32	14002	13971
NZ_CP012426.1_Kp_1:42	MOB_pl_NZ_CP012567.1_Kp	96.875	100	32	1	0	1	32	51589	51558
NZ_CP012426.1_Kp_1:42	MOB_pl_NZ_CP012566.1_Kp	100.000	100	32	0	0	1	32	16650	16619
NZ_CP012426.1_Kp_1:42	MOB_pl_NZ_CP012566.1_Kp	100.000	100	32	0	0	1	32	24945	24914
NZ_CP012426.1_Kp_1:42	MOB_pl_NZ_CP011991.1_Kp	100.000	100	32	0	0	1	32	18572	18541
NZ_CP012426.1_Kp_1:42	MOB_pl_NZ_CP011990.1_Kp	100.000	100	32	0	0	1	32	153274	153243
NZ_CP012426.1_Kp_1:42	MOB_pl_NZ_CP011990.1_Kp	96.875	100	32	1	0	1	32	1835	1804
NZ_CP012426.1_Kp_1:42	MOB_pl_NZ_CP011986.1_Kp	100.000	100	32	0	0	1	32	63329	63298
NZ_CP012426.1_Kp_1:42	MOB_pl_NZ_CP011981.1_Kp	100.000	100	32	0	0	1	32	76537	76506
NZ_CP012426.1_Kp_1:42	MOB_pl_NZ_CP011981.1_Kp	96.875	100	32	1	0	1	32	87629	87598
NZ_CP012426.1_Kp_1:42	MOB_pl_NZ_CP011977.1_Kp	100.000	100	32	0	0	1	32	164819	164788
NZ_CP012426.1_Kp_1:42	MOB_pl_NZ_CP011977.1_Kp	96.875	100	32	1	0	1	32	175913	175882
NZ_CP012426.1_Kp_1:42	MOB_pl_NZ_CP011623.1_Kp	100.000	100	32	0	0	1	32	56734	56703
NZ_CP012426.1_Kp_1:42	MOB_pl_NZ_CP011623.1_Kp	100.000	100	32	0	0	1	32	89144	89113
NZ_CP012426.1_Kp_1:42	MOB_pl_NZ_CP011577.1_Kp	100.000	100	32	0	0	1	32	83475	83506
NZ_CP012426.1_Kp_1:42	MOB_pl_NZ_CP011577.1_Kp	96.875	100	32	1	0	1	32	71280	71311
NZ_CP012426.1_Kp_1:42	MOB_pl_NZ_CP010393.1_Kp	100.000	100	32	0	0	1	32	111438	111407
NZ_CP012426.1_Kp_1:42	MOB_pl_NZ_CP010393.1_Kp	96.875	100	32	1	0	1	32	122532	122501
NZ_CP012426.1_Kp_1:42	MOB_pl_NZ_CP009875.1_Kp	100.000	100	32	0	0	1	32	67140	67109
NZ_CP012426.1_Kp_1:42	MOB_pl_NZ_CP009777.1_Kp	100.000	100	32	0	0	1	32	106571	106540
NZ_CP012426.1_Kp_1:42	MOB_pl_NZ_CP009777.1_Kp	96.875	100	32	1	0	1	32	117665	117634
NZ_CP012426.1_Kp_1:42	MOB_pl_NZ_CP009115.1_Kp	100.000	100	32	0	0	1	32	81539	81570
NZ_CP012426.1_Kp_1:42	MOB_pl_NZ_CP008930.1_Kp	100.000	100	32	0	0	1	32	151458	151427
NZ_CP012426.1_Kp_1:42	MOB_pl_NZ_CP008930.1_Kp	96.875	100	32	1	0	1	32	162552	162521
NZ_CP012426.1_Kp_1:42	MOB_pl_NZ_CP008833.1_Kp	100.000	100	32	0	0	1	32	67140	67109
NZ_CP012426.1_Kp_1:42	MOB_pl_NZ_CP008830.1_Kp	100.000	100	32	0	0	1	32	67140	67109
NZ_CP012426.1_Kp_1:42	MOB_pl_NZ_CP008829.1_Kp	100.000	100	32	0	0	1	32	193090	193059
NZ_CP012426.1_Kp_1:42	MOB_pl_NZ_CP008829.1_Kp	96.875	100	32	1	0	1	32	204184	204153
NZ_CP012426.1_Kp_1:42	MOB_pl_NZ_CP008800.1_Kp	100.000	100	32	0	0	1	32	140859	140828
NZ_CP012426.1_Kp_1:42	MOB_pl_NZ_CP008800.1_Kp	96.875	100	32	1	0	1	32	151953	151922
NZ_CP012426.1_Kp_1:42	MOB_pl_NZ_CP007734.1_Kp	100.000	100	32	0	0	1	32	14267	14298
NZ_CP012426.1_Kp_1:42	MOB_pl_NZ_CP007734.1_Kp	100.000	100	32	0	0	1	32	321116	321147
NZ_CP012426.1_Kp_1:42	MOB_pl_NZ_CP007730.1_Kp	100.000	100	32	0	0	1	32	67140	67109
NZ_CP012426.1_Kp_1:42	MOB_pl_NZ_CP007729.1_Kp	100.000	100	32	0	0	1	32	193090	193059
NZ_CP012426.1_Kp_1:42	MOB_pl_NZ_CP007729.1_Kp	96.875	100	32	1	0	1	32	204184	204153
NZ_CP012426.1_Kp_1:42	MOB_pl_NZ_CP006800.1_Kp	100.000	100	32	0	0	1	32	12975	13006
NZ_CP012426.1_Kp_1:42	MOB_pl_NZ_CP006800.1_Kp	96.875	100	32	1	0	1	32	1881	1912
NZ_CP012426.1_Kp_1:42	MOB_pl_NZ_AP018754.1_Kp	100.000	100	32	0	0	1	32	87740	87771
NZ_CP012426.1_Kp_1:42	MOB_pl_NZ_AP018754.1_Kp	96.875	100	32	1	0	1	32	76646	76677
NZ_CP012426.1_Kp_1:42	MOB_pl_NZ_AP018751.1_Kp	100.000	100	32	0	0	1	32	87726	87757
NZ_CP012426.1_Kp_1:42	MOB_pl_NZ_AP018751.1_Kp	96.875	100	32	1	0	1	32	76632	76663
NZ_CP012426.1_Kp_1:42	MOB_pl_NZ_AP018749.1_Kp	100.000	100	32	0	0	1	32	88484	88515
NZ_CP012426.1_Kp_1:42	MOB_pl_NZ_AP018749.1_Kp	96.875	100	32	1	0	1	32	77390	77421
NZ_CP012426.1_Kp_1:42	MOB_pl_NZ_AP018674.1_Kp	100.000	100	32	0	0	1	32	57385	57416
NZ_CP012426.1_Kp_1:42	MOB_pl_NZ_AP018674.1_Kp	100.000	100	32	0	0	1	32	58147	58178
NZ_CP012426.1_Kp_1:42	MOB_pl_NZ_AP018673.1_Kp	100.000	100	32	0	0	1	32	81605	81574
NZ_CP012426.1_Kp_1:42	MOB_pl_NZ_AP018673.1_Kp	100.000	100	32	0	0	1	32	92196	92165
NZ_CP012426.1_Kp_1:42	MOB_pl_NC_022078.1_Kp	100.000	100	32	0	0	1	32	247304	247273
NZ_CP012426.1_Kp_1:42	MOB_pl_NC_022078.1_Kp	96.875	100	32	1	0	1	32	258398	258367
NZ_CP012426.1_Kp_1:42	MOB_pl_NC_016846.1_Kp	100.000	100	32	0	0	1	32	82355	82386
NZ_CP012426.1_Kp_1:42	MOB_pl_NC_016846.1_Kp	100.000	100	32	0	0	1	32	92625	92656
NZ_CP012426.1_Kp_1:42	MOB_pl_NC_009650.1_Kp	100.000	100	32	0	0	1	32	60970	60939
NZ_CP012426.1_Kp_1:42	MOB_pl_NC_009649.1_Kp	100.000	100	32	0	0	1	32	126865	126834
NZ_CP012426.1_Kp_1:42	MOB_pl_NC_009649.1_Kp	96.875	100	32	1	0	1	32	137959	137928
NZ_CP012426.1_Kp_1:42	pl_NZ_CP058961.1_Kp	100.000	100	32	0	0	1	32	50323	50292
NZ_CP012426.1_Kp_1:42	pl_NZ_CP054782.1_Kp	100.000	100	32	0	0	1	32	112157	112126
NZ_CP012426.1_Kp_1:42	pl_NZ_CP054782.1_Kp	100.000	100	32	0	0	1	32	122427	122396
NZ_CP012426.1_Kp_1:42	pl_NZ_CP054776.1_Kp	100.000	100	32	0	0	1	32	112158	112127
NZ_CP012426.1_Kp_1:42	pl_NZ_CP054776.1_Kp	100.000	100	32	0	0	1	32	122428	122397
NZ_CP012426.1_Kp_1:42	pl_NZ_CP054770.1_Kp	100.000	100	32	0	0	1	32	112158	112127
NZ_CP012426.1_Kp_1:42	pl_NZ_CP054770.1_Kp	100.000	100	32	0	0	1	32	122428	122397
NZ_CP012426.1_Kp_1:42	pl_NZ_CP054764.1_Kp	100.000	100	32	0	0	1	32	112158	112127
NZ_CP012426.1_Kp_1:42	pl_NZ_CP054764.1_Kp	100.000	100	32	0	0	1	32	122428	122397
NZ_CP012426.1_Kp_1:42	pl_NZ_CP054758.1_Kp	100.000	100	32	0	0	1	32	101563	101532
NZ_CP012426.1_Kp_1:42	pl_NZ_CP054758.1_Kp	100.000	100	32	0	0	1	32	111833	111802
NZ_CP012426.1_Kp_1:42	pl_NZ_CP054752.1_Kp	100.000	100	32	0	0	1	32	112158	112127
NZ_CP012426.1_Kp_1:42	pl_NZ_CP054752.1_Kp	100.000	100	32	0	0	1	32	122428	122397
NZ_CP012426.1_Kp_1:42	pl_NZ_CP054746.1_Kp	100.000	100	32	0	0	1	32	112158	112127
NZ_CP012426.1_Kp_1:42	pl_NZ_CP054746.1_Kp	100.000	100	32	0	0	1	32	122428	122397
NZ_CP012426.1_Kp_1:42	pl_NZ_CP054740.1_Kp	100.000	100	32	0	0	1	32	101563	101532
NZ_CP012426.1_Kp_1:42	pl_NZ_CP054740.1_Kp	100.000	100	32	0	0	1	32	111833	111802
NZ_CP012426.1_Kp_1:42	pl_NZ_CP054734.1_Kp	100.000	100	32	0	0	1	32	101563	101532
NZ_CP012426.1_Kp_1:42	pl_NZ_CP054734.1_Kp	100.000	100	32	0	0	1	32	111833	111802
NZ_CP012426.1_Kp_1:42	pl_NZ_CP054728.1_Kp	100.000	100	32	0	0	1	32	112158	112127
NZ_CP012426.1_Kp_1:42	pl_NZ_CP054728.1_Kp	100.000	100	32	0	0	1	32	122428	122397
NZ_CP012426.1_Kp_1:42	pl_NZ_CP054722.1_Kp	100.000	100	32	0	0	1	32	112158	112127
NZ_CP012426.1_Kp_1:42	pl_NZ_CP054722.1_Kp	100.000	100	32	0	0	1	32	122428	122397
NZ_CP012426.1_Kp_1:42	pl_NZ_CP050374.1_Kp	100.000	100	32	0	0	1	32	149332	149301
NZ_CP012426.1_Kp_1:42	pl_NZ_CP047194.1_Kp	100.000	100	32	0	0	1	32	11424	11455
NZ_CP012426.1_Kp_1:42	pl_NZ_CP047194.1_Kp	100.000	100	32	0	0	1	32	139247	139216
NZ_CP012426.1_Kp_1:42	pl_NZ_CP047161.1_Kp	100.000	100	32	0	0	1	32	98533	98502
NZ_CP012426.1_Kp_1:42	pl_NZ_CP046952.1_Kp	100.000	100	32	0	0	1	32	100040	100071
NZ_CP012426.1_Kp_1:42	pl_NZ_CP046384.1_Kp	100.000	100	32	0	0	1	32	100040	100071
NZ_CP012426.1_Kp_1:42	pl_NZ_CP045678.1_Kp	100.000	100	32	0	0	1	32	69690	69721
NZ_CP012426.1_Kp_1:42	pl_NZ_CP045678.1_Kp	100.000	100	32	0	0	1	32	81926	81957
NZ_CP012426.1_Kp_1:42	pl_NZ_CP045264.1_Kp	100.000	100	32	0	0	1	32	98337	98306
NZ_CP012426.1_Kp_1:42	pl_NZ_CP044259.1_Kp	100.000	100	32	0	0	1	32	45295	45264
NZ_CP012426.1_Kp_1:42	pl_NZ_CP044259.1_Kp	100.000	100	32	0	0	1	32	55565	55534
NZ_CP012426.1_Kp_1:42	pl_NZ_CP044045.1_Kp	100.000	100	32	0	0	1	32	54799	54830
NZ_CP012426.1_Kp_1:42	pl_NZ_CP044045.1_Kp	100.000	100	32	0	0	1	32	65069	65100
NZ_CP012426.1_Kp_1:42	pl_NZ_CP041375.1_Kp	100.000	100	32	0	0	1	32	113358	113327
NZ_CP012426.1_Kp_1:42	pl_NZ_CP041375.1_Kp	100.000	100	32	0	0	1	32	123628	123597
NZ_CP012426.1_Kp_1:42	pl_NZ_CP037964.1_Kp	100.000	100	32	0	0	1	32	26158	26127
NZ_CP012426.1_Kp_1:42	pl_NZ_CP036306.1_Kp	100.000	100	32	0	0	1	32	136557	136588
NZ_CP012426.1_Kp_1:42	pl_NZ_CP034417.1_Kp	100.000	100	32	0	0	1	32	107081	107050
NZ_CP012426.1_Kp_1:42	pl_NZ_CP034417.1_Kp	100.000	100	32	0	0	1	32	117351	117320
NZ_CP012426.1_Kp_1:42	pl_NZ_CP034125.1_Kp	100.000	100	32	0	0	1	32	87564	87533
NZ_CP012426.1_Kp_1:42	pl_NZ_CP034125.1_Kp	100.000	100	32	0	0	1	32	97834	97803
NZ_CP012426.1_Kp_1:42	pl_NZ_CP033962.1_Kp	100.000	100	32	0	0	1	32	83264	83233
NZ_CP012426.1_Kp_1:42	pl_NZ_CP033962.1_Kp	100.000	100	32	0	0	1	32	93534	93503
NZ_CP012426.1_Kp_1:42	pl_NZ_CP033956.1_Kp	100.000	100	32	0	0	1	32	112158	112127
NZ_CP012426.1_Kp_1:42	pl_NZ_CP033956.1_Kp	100.000	100	32	0	0	1	32	122428	122397
NZ_CP012426.1_Kp_1:42	pl_NZ_CP032169.1_Kp	100.000	100	32	0	0	1	32	35650	35619
NZ_CP012426.1_Kp_1:42	pl_NZ_CP032166.1_Kp	100.000	100	32	0	0	1	32	8429	8398
NZ_CP012426.1_Kp_1:42	pl_NZ_CP032166.1_Kp	100.000	100	32	0	0	1	32	46583	46614
NZ_CP012426.1_Kp_1:42	pl_NZ_CP031883.1_Kp	100.000	100	32	0	0	1	32	87279	87248
NZ_CP012426.1_Kp_1:42	pl_NZ_CP030134.1_Kp	100.000	100	32	0	0	1	32	96	65
NZ_CP012426.1_Kp_1:42	pl_NZ_CP030134.1_Kp	100.000	100	32	0	0	1	32	50133	50102
NZ_CP012426.1_Kp_1:42	pl_NZ_CP028991.1_Kp	100.000	100	32	0	0	1	32	72391	72422
NZ_CP012426.1_Kp_1:42	pl_NZ_CP028796.1_Kp	100.000	100	32	0	0	1	32	96455	96424
NZ_CP012426.1_Kp_1:42	pl_NZ_CP028796.1_Kp	100.000	100	32	0	0	1	32	106725	106694
NZ_CP012426.1_Kp_1:42	pl_NZ_CP027067.1_Kp	100.000	100	32	0	0	1	32	84295	84264
NZ_CP012426.1_Kp_1:42	pl_NZ_CP027067.1_Kp	100.000	100	32	0	0	1	32	94565	94534
NZ_CP012426.1_Kp_1:42	pl_NZ_CP026180.1_Kp	100.000	100	32	0	0	1	32	89353	89384
NZ_CP012426.1_Kp_1:42	pl_NZ_CP026133.1_Kp	100.000	100	32	0	0	1	32	17600	17631
NZ_CP012426.1_Kp_1:42	pl_NZ_CP025463.1_Kp	100.000	100	32	0	0	1	32	6380	6411
NZ_CP012426.1_Kp_1:42	pl_NZ_CP025463.1_Kp	100.000	100	32	0	0	1	32	17751	17782
NZ_CP012426.1_Kp_1:42	pl_NZ_CP025458.1_Kp	100.000	100	32	0	0	1	32	24814	24783
NZ_CP012426.1_Kp_1:42	pl_NZ_CP025458.1_Kp	100.000	100	32	0	0	1	32	35084	35053
NZ_CP012426.1_Kp_1:42	pl_NZ_CP021741.1_Kp	100.000	100	32	0	0	1	32	41681	41650
NZ_CP012426.1_Kp_1:42	pl_NZ_CP018818.1_Kp	100.000	100	32	0	0	1	32	92202	92233
NZ_CP012426.1_Kp_1:42	pl_NZ_CP017935.1_Kp	100.000	100	32	0	0	1	32	37917	37886
NZ_CP012426.1_Kp_1:42	pl_NZ_CP014649.1_Kp	100.000	100	32	0	0	1	32	12886	12917
NZ_CP012426.1_Kp_1:42	pl_NZ_CP014649.1_Kp	96.875	100	32	1	0	1	32	1792	1823
NZ_CP012426.1_Kp_1:42	pl_NZ_CP006663.1_Kp	100.000	100	32	0	0	1	32	5236	5205
NZ_CP012426.1_Kp_1:42	ph_NZ_CP051160.1_Kp_332114_378208	100.000	100	32	0	0	1	32	24090	24059
NZ_CP012426.1_Kp_1:42	MOB_pl_NZ_LR025093.1_Kp	96.875	100	32	1	0	1	32	53810	53841
NZ_CP012426.1_Kp_1:42	MOB_pl_NZ_LR025089.1_Kp	96.875	100	32	1	0	1	32	23556	23525
NZ_CP012426.1_Kp_1:42	MOB_pl_NZ_CP054304.1_Kp	96.875	100	32	1	0	1	32	84740	84771
NZ_CP012426.1_Kp_1:42	MOB_pl_NZ_CP050860.1_Kp	96.875	100	32	1	0	1	32	16059	16028
NZ_CP012426.1_Kp_1:42	MOB_pl_NZ_CP050379.1_Kp	96.875	100	32	1	0	1	32	162720	162689
NZ_CP012426.1_Kp_1:42	MOB_pl_NZ_CP047635.1_Kp	96.875	100	32	1	0	1	32	125478	125509
NZ_CP012426.1_Kp_1:42	MOB_pl_NZ_CP042883.1_Kp	96.875	100	32	1	0	1	32	145499	145530
NZ_CP012426.1_Kp_1:42	MOB_pl_NZ_CP041949.1_Kp	96.875	100	32	1	0	1	32	125366	125397
NZ_CP012426.1_Kp_1:42	MOB_pl_NZ_CP041928.1_Kp	96.875	100	32	1	0	1	32	158254	158223
NZ_CP012426.1_Kp_1:42	MOB_pl_NZ_CP041640.1_Kp	96.875	100	32	1	0	1	32	114129	114098
NZ_CP012426.1_Kp_1:42	MOB_pl_NZ_CP039809.1_Kp	96.875	100	32	1	0	1	32	154385	154416
NZ_CP012426.1_Kp_1:42	MOB_pl_NZ_CP036337.1_Kp	96.875	100	32	1	0	1	32	69667	69698
NZ_CP012426.1_Kp_1:42	MOB_pl_NZ_CP036302.1_Kp	96.875	100	32	1	0	1	32	154385	154416
NZ_CP012426.1_Kp_1:42	MOB_pl_NZ_CP036188.1_Kp	96.875	100	32	1	0	1	32	134344	134313
NZ_CP012426.1_Kp_1:42	MOB_pl_NZ_CP035776.1_Kp	96.875	100	32	1	0	1	32	13538	13569
NZ_CP012426.1_Kp_1:42	MOB_pl_NZ_CP033627.1_Kp	96.875	100	32	1	0	1	32	160674	160705
NZ_CP012426.1_Kp_1:42	MOB_pl_NZ_CP033402.1_Kp	96.875	100	32	1	0	1	32	157021	157052
NZ_CP012426.1_Kp_1:42	MOB_pl_NZ_CP032186.1_Kp	96.875	100	32	1	0	1	32	1532	1501
NZ_CP012426.1_Kp_1:42	MOB_pl_NZ_CP029591.1_Kp	96.875	100	32	1	0	1	32	208453	208422
NZ_CP012426.1_Kp_1:42	MOB_pl_NZ_CP029588.1_Kp	96.875	100	32	1	0	1	32	163651	163682
NZ_CP012426.1_Kp_1:42	MOB_pl_NZ_CP029387.1_Kp	96.875	100	32	1	0	1	32	175843	175874
NZ_CP012426.1_Kp_1:42	MOB_pl_NZ_CP028543.1_Kp	96.875	100	32	1	0	1	32	144780	144811
NZ_CP012426.1_Kp_1:42	MOB_pl_NZ_CP028479.1_Kp	96.875	100	32	1	0	1	32	2167	2136
NZ_CP012426.1_Kp_1:42	MOB_pl_NZ_CP028479.1_Kp	96.875	100	32	1	0	1	32	12744	12713
NZ_CP012426.1_Kp_1:42	MOB_pl_NZ_CP026151.1_Kp	96.875	100	32	1	0	1	32	35217	35248
NZ_CP012426.1_Kp_1:42	MOB_pl_NZ_CP026148.1_Kp	96.875	100	32	1	0	1	32	25439	25408
NZ_CP012426.1_Kp_1:42	MOB_pl_NZ_CP026139.1_Kp	96.875	100	32	1	0	1	32	35402	35433
NZ_CP012426.1_Kp_1:42	MOB_pl_NZ_CP026135.1_Kp	96.875	100	32	1	0	1	32	78550	78519
NZ_CP012426.1_Kp_1:42	MOB_pl_NZ_CP025516.1_Kp	96.875	100	32	1	0	1	32	137000	137031
NZ_CP012426.1_Kp_1:42	MOB_pl_NZ_CP021946.1_Kp	96.875	100	32	1	0	1	32	17066	17035
NZ_CP012426.1_Kp_1:42	MOB_pl_NZ_CP021166.1_Kp	96.875	100	32	1	0	1	32	106624	106593
NZ_CP012426.1_Kp_1:42	MOB_pl_NZ_CP020903.1_Kp	96.875	100	32	1	0	1	32	147817	147786
NZ_CP012426.1_Kp_1:42	MOB_pl_NZ_CP020065.1_Kp	96.875	100	32	1	0	1	32	18230	18199
NZ_CP012426.1_Kp_1:42	MOB_pl_NZ_CP006927.1_Kp	96.875	100	32	1	0	1	32	99864	99833
NZ_CP012426.1_Kp_1:42	pl_NZ_CP054265.1_Kp	96.875	100	32	1	0	1	32	13401	13370
NZ_CP012426.1_Kp_1:42	pl_NZ_CP040994.1_Kp	96.875	100	32	1	0	1	32	72891	72922
NZ_CP012578.1_Pa_1:1	ph_NZ_CP040684.1_Pa_1468310_1492251	100.000	100	32	0	0	1	32	22642	22611
NZ_CP012578.1_Pa_1:1	ph_NZ_CP032257.1_Pa_6750236_6768570	100.000	100	32	0	0	1	32	3319	3350
NZ_CP012578.1_Pa_1:1	ph_NZ_CP032257.1_Pa_6750236_6768570	100.000	100	32	0	0	1	32	10361	10392
NZ_CP012578.1_Pa_1:1	ph_NZ_CP032257.1_Pa_6750236_6768570	100.000	100	32	0	0	1	32	17568	17599
NZ_CP012578.1_Pa_1:2	ph_NZ_CP046404.1_Pa_2382269_2439578	100.000	100	32	0	0	1	32	35977	36008
NZ_CP012578.1_Pa_1:2	ph_NZ_CP046061.1_Pa_5066738_5112027	100.000	100	32	0	0	1	32	25775	25744
NZ_CP012578.1_Pa_1:2	ph_NZ_CP046060.1_Pa_5066942_5112231	100.000	100	32	0	0	1	32	25775	25744
NZ_CP012578.1_Pa_1:2	ph_NZ_CP028162.1_Pa_3650451_3717328	100.000	100	32	0	0	1	32	28389	28358
NZ_CP012578.1_Pa_1:4	ph_NZ_LR739069.1_Pa_2510108_2545665	100.000	100	32	0	0	1	32	14355	14386
NZ_CP012578.1_Pa_1:4	ph_NZ_LR134330.1_Pa_152100_191336	100.000	100	32	0	0	1	32	21027	20996
NZ_CP012578.1_Pa_1:4	ph_NZ_LR130534.1_Pa_2554766_2590323	100.000	100	32	0	0	1	32	14355	14386
NZ_CP012578.1_Pa_1:4	ph_NZ_LR130533.1_Pa_5870677_5906233	100.000	100	32	0	0	1	32	14355	14386
NZ_CP012578.1_Pa_1:4	ph_NZ_CP053917.1_Pa_4525312_4580118	100.000	100	32	0	0	1	32	33779	33810
NZ_CP012578.1_Pa_1:4	ph_NZ_CP053705.1_Pa_1230961_1276496	100.000	100	32	0	0	1	32	17575	17606
NZ_CP012578.1_Pa_1:4	ph_NZ_CP041945.1_Pa_5097452_5133855	100.000	100	32	0	0	1	32	21027	20996
NZ_CP012578.1_Pa_1:4	ph_NZ_CP040127.1_Pa_1258269_1299126	100.000	100	32	0	0	1	32	17691	17722
NZ_CP012578.1_Pa_1:4	ph_NZ_CP022002.1_Pa_2173802_2214509	100.000	100	32	0	0	1	32	20317	20348
NZ_CP012578.1_Pa_1:4	ph_NZ_CP022000.1_Pa_2549500_2585056	100.000	100	32	0	0	1	32	14355	14386
NZ_CP012578.1_Pa_1:4	ph_NZ_CP021774.1_Pa_2501444_2537001	100.000	100	32	0	0	1	32	14355	14386
NZ_CP012578.1_Pa_1:4	ph_NZ_CP013696.1_Pa_3912322_3955651	100.000	100	32	0	0	1	32	7555	7586
NZ_CP012578.1_Pa_1:4	I_NZ_CP014999.1_Pa_5135651_5278984	96.875	100	32	1	0	1	32	23675	23644
NZ_CP012578.1_Pa_1:4	ph_NZ_CP052759.1_Pa_1268723_1308923	96.875	100	32	1	0	1	32	17912	17943
NZ_CP012578.1_Pa_1:4	ph_NZ_CP046406.1_Pa_5020240_5068120	96.875	100	32	1	0	1	32	22005	21974
NZ_CP012578.1_Pa_1:4	ph_NZ_CP046404.1_Pa_5053302_5095950	96.875	100	32	1	0	1	32	21964	21933
NZ_CP012578.1_Pa_1:4	ph_NZ_CP028132.1_Pa_4696715_4746516	96.875	100	32	1	0	1	32	25281	25250
NZ_CP012578.1_Pa_1:4	ph_NZ_CP025053.1_Pa_1253589_1293922	96.875	100	32	1	0	1	32	18374	18405
NZ_CP012578.1_Pa_1:4	ph_NZ_CP025051.1_Pa_1253589_1293922	96.875	100	32	1	0	1	32	18374	18405
NZ_CP012578.1_Pa_1:4	ph_NZ_CP024630.1_Pa_5076257_5118909	96.875	100	32	1	0	1	32	21966	21935
NZ_CP012578.1_Pa_1:4	ph_NZ_CP014999.1_Pa_6844213_6901853	96.875	100	32	1	0	1	32	32333	32302
NZ_CP012578.1_Pa_1:7	ph_NZ_CP045002.1_Pa_2603201_2651568	100.000	100	32	0	0	1	32	8653	8622
NZ_CP012578.1_Pa_1:7	ph_NZ_CP021999.1_Pa_3499771_3561517	100.000	100	32	0	0	1	32	37011	37042
NZ_CP012578.1_Pa_1:7	I_NZ_CP054473.1_Pa_4463108_4512437	96.875	100	32	1	0	1	32	41832	41863
NZ_CP012578.1_Pa_1:7	I_NZ_CP046069.1_Pa_4867542_5009138	96.875	100	32	1	0	1	32	30862	30893
NZ_CP012578.1_Pa_1:7	I_NZ_CP033771.1_Pa_552119_601217	96.875	100	32	1	0	1	32	42270	42301
NZ_CP012578.1_Pa_1:7	I_NZ_CP029097.1_Pa_4558318_4608801	96.875	100	32	1	0	1	32	42962	42993
NZ_CP012578.1_Pa_1:7	I_NZ_CP017353.1_Pa_961552_1103143	96.875	100	32	1	0	1	32	30862	30893
NZ_CP012578.1_Pa_1:7	I_NZ_CP008871.2_Pa_5054656_5184123	96.875	100	32	1	0	1	32	30863	30894
NZ_CP012578.1_Pa_1:7	ph_NZ_LR739069.1_Pa_6313074_6363235	96.875	100	32	1	0	1	32	41859	41890
NZ_CP012578.1_Pa_1:7	ph_NZ_LR739068.1_Pa_4945493_4980251	96.875	100	32	1	0	1	32	30566	30597
NZ_CP012578.1_Pa_1:7	ph_NZ_CP046406.1_Pa_6657274_6695306	96.875	100	32	1	0	1	32	29731	29762
NZ_CP012578.1_Pa_1:7	ph_NZ_CP045916.1_Pa_5086738_5122847	96.875	100	32	1	0	1	32	30566	30597
NZ_CP012578.1_Pa_1:7	ph_NZ_CP045768.1_Pa_3824883_3858710	96.875	100	32	1	0	1	32	28693	28724
NZ_CP012578.1_Pa_1:7	ph_NZ_CP031677.1_Pa_5190890_5226186	96.875	100	32	1	0	1	32	30168	30199
NZ_CP012578.1_Pa_1:7	ph_NZ_CP029605.1_Pa_6580926_6634540	96.875	100	32	1	0	1	32	45313	45344
NZ_CP012578.1_Pa_1:7	ph_NZ_CP022000.1_Pa_6541154_6591315	96.875	100	32	1	0	1	32	41859	41890
NZ_CP012578.1_Pa_1:7	ph_NZ_CP021774.1_Pa_6422794_6460827	96.875	100	32	1	0	1	32	29731	29762
NZ_CP012578.1_Pa_1:7	ph_NZ_CP020704.1_Pa_6481724_6531885	96.875	100	32	1	0	1	32	41859	41890
NZ_CP012578.1_Pa_1:7	ph_NZ_CP020703.1_Pa_6389786_6439947	96.875	100	32	1	0	1	32	41859	41890
NZ_CP012578.1_Pa_1:7	ph_NZ_CP015377.1_Pa_1577341_1636377	96.875	100	32	1	0	1	32	41984	42015
NZ_CP012578.1_Pa_1:8	ph_NZ_CP034436.1_Pa_3092356_3120636	100.000	100	32	0	0	1	32	13722	13753
NZ_CP012578.1_Pa_1:8	ph_NZ_CP034436.1_Pa_3092356_3120636	100.000	100	32	0	0	1	32	20399	20430
NZ_CP012578.1_Pa_1:8	ph_NZ_AP014651.1_Pa_3461309_3496968	100.000	100	32	0	0	1	32	1378	1347
NZ_CP012578.1_Pa_1:8	ph_NZ_AP014651.1_Pa_3461309_3496968	100.000	100	32	0	0	1	32	8239	8208
NZ_CP012578.1_Pa_1:8	ph_NZ_AP014651.1_Pa_3461309_3496968	100.000	100	32	0	0	1	32	15003	14972
NZ_CP012578.1_Pa_1:8	ph_NZ_AP014651.1_Pa_3461309_3496968	100.000	100	32	0	0	1	32	21767	21736
NZ_CP012578.1_Pa_1:10	I_NZ_CP054473.1_Pa_4463108_4512437	100.000	100	32	0	0	1	32	33527	33496
NZ_CP012578.1_Pa_1:10	I_NZ_CP046404.1_Pa_4670897_4743100	100.000	100	32	0	0	1	32	45050	45019
NZ_CP012578.1_Pa_1:10	I_NZ_CP045916.1_Pa_2693654_2857195	100.000	100	32	0	0	1	32	125115	125146
NZ_CP012578.1_Pa_1:10	I_NZ_CP041013.1_Pa_4116553_4169380	100.000	100	32	0	0	1	32	42946	42915
NZ_CP012578.1_Pa_1:10	I_NZ_CP033771.1_Pa_552119_601217	100.000	100	32	0	0	1	32	34428	34397
NZ_CP012578.1_Pa_1:10	I_NZ_CP029097.1_Pa_4558318_4608801	100.000	100	32	0	0	1	32	34648	34617
NZ_CP012578.1_Pa_1:10	I_NZ_CP027172.1_Pa_4309658_4454174	100.000	100	32	0	0	1	32	34050	34019
NZ_CP012578.1_Pa_1:10	I_NZ_CP021775.1_Pa_2902810_3048971	100.000	100	32	0	0	1	32	112195	112226
NZ_CP012578.1_Pa_1:10	I_NZ_CP021380.2_Pa_2654666_2851974	100.000	100	32	0	0	1	32	162513	162544
NZ_CP012578.1_Pa_1:10	I_NZ_CP015002.1_Pa_2687038_2844520	100.000	100	32	0	0	1	32	122687	122718
NZ_CP012578.1_Pa_1:10	I_NZ_CP014999.1_Pa_2685786_2839664	100.000	100	32	0	0	1	32	119083	119114
NZ_CP012578.1_Pa_1:10	I_NZ_CP008869.2_Pa_2452702_2500372	100.000	100	32	0	0	1	32	12106	12137
NZ_CP012578.1_Pa_1:10	I_NZ_CP008857.1_Pa_337028_518057	100.000	100	32	0	0	1	32	142774	142805
NZ_CP012578.1_Pa_1:10	ph_NZ_LR739068.1_Pa_2652876_2701989	100.000	100	32	0	0	1	32	12835	12866
NZ_CP012578.1_Pa_1:10	ph_NZ_LR134309.1_Pa_2508905_2558969	100.000	100	32	0	0	1	32	17039	17070
NZ_CP012578.1_Pa_1:10	ph_NZ_LR134308.1_Pa_2843522_2890162	100.000	100	32	0	0	1	32	28939	28908
NZ_CP012578.1_Pa_1:10	ph_NZ_CP054472.1_Pa_2672405_2723261	100.000	100	32	0	0	1	32	13508	13539
NZ_CP012578.1_Pa_1:10	ph_NZ_CP053706.1_Pa_2565475_2616803	100.000	100	32	0	0	1	32	39967	39936
NZ_CP012578.1_Pa_1:10	ph_NZ_CP050333.1_Pa_2929248_2973682	100.000	100	32	0	0	1	32	32814	32783
NZ_CP012578.1_Pa_1:10	ph_NZ_CP050323.1_Pa_4370674_4410116	100.000	100	32	0	0	1	32	35168	35137
NZ_CP012578.1_Pa_1:10	ph_NZ_CP047697.1_Pa_4240200_4288232	100.000	100	32	0	0	1	32	32417	32386
NZ_CP012578.1_Pa_1:10	ph_NZ_CP044006.1_Pa_2434241_2479458	100.000	100	32	0	0	1	32	9447	9478
NZ_CP012578.1_Pa_1:10	ph_NZ_CP040684.1_Pa_1972280_2029557	100.000	100	32	0	0	1	32	43430	43399
NZ_CP012578.1_Pa_1:10	ph_NZ_CP030327.1_Pa_6000308_6049193	100.000	100	32	0	0	1	32	13509	13540
NZ_CP012578.1_Pa_1:10	ph_NZ_CP030327.1_Pa_5809379_5839063	100.000	100	32	0	0	1	32	14915	14946
NZ_CP012578.1_Pa_1:10	ph_NZ_CP029090.1_Pa_1846773_1875253	100.000	100	32	0	0	1	32	16535	16566
NZ_CP012578.1_Pa_1:10	ph_NZ_CP024630.1_Pa_2607322_2694219	100.000	100	32	0	0	1	32	18324	18355
NZ_CP012578.1_Pa_1:10	ph_NZ_CP023255.1_Pa_748494_781204	100.000	100	32	0	0	1	32	17172	17203
NZ_CP012578.1_Pa_1:10	ph_NZ_CP022526.1_Pa_474349_525435	100.000	100	32	0	0	1	32	35520	35489
NZ_CP012578.1_Pa_1:10	ph_NZ_CP022525.1_Pa_5932768_5983854	100.000	100	32	0	0	1	32	35520	35489
NZ_CP012578.1_Pa_1:10	ph_NZ_CP022002.1_Pa_4888457_4915686	100.000	100	32	0	0	1	32	15400	15369
NZ_CP012578.1_Pa_1:10	ph_NZ_CP020603.1_Pa_2774505_2802808	100.000	100	32	0	0	1	32	15219	15250
NZ_CP012578.1_Pa_1:10	ph_NZ_CP017969.1_Pa_2476747_2523663	100.000	100	32	0	0	1	32	14898	14929
NZ_CP012578.1_Pa_1:10	ph_NZ_CP017306.1_Pa_2568548_2624103	100.000	100	32	0	0	1	32	15913	15944
NZ_CP012578.1_Pa_1:10	ph_NZ_CP017099.1_Pa_1784807_1851401	100.000	100	32	0	0	1	32	37342	37311
NZ_CP012578.1_Pa_1:10	ph_NZ_CP017099.1_Pa_1698994_1742672	100.000	100	32	0	0	1	32	39558	39527
NZ_CP012578.1_Pa_1:10	ph_NZ_CP015377.1_Pa_4930795_4977202	100.000	100	32	0	0	1	32	15988	16019
NZ_CP012578.1_Pa_1:10	ph_NZ_CP015117.1_Pa_6099591_6149655	100.000	100	32	0	0	1	32	17039	17070
NZ_CP012578.1_Pa_1:10	ph_NZ_CP014866.1_Pa_2603593_2653710	100.000	100	32	0	0	1	32	12816	12847
NZ_CP012578.1_Pa_1:10	ph_NZ_CP012901.1_Pa_2935757_2976851	100.000	100	32	0	0	1	32	25429	25460
NZ_CP012578.1_Pa_1:10	ph_NZ_CP011857.1_Pa_2508898_2558962	100.000	100	32	0	0	1	32	17039	17070
NZ_CP012578.1_Pa_1:10	ph_NZ_CP008868.1_Pa_4191102_4222693	100.000	100	32	0	0	1	32	13170	13201
NZ_CP012578.1_Pa_1:10	ph_NZ_AP017302.1_Pa_2641893_2674218	100.000	100	32	0	0	1	32	16897	16928
NZ_CP012578.1_Pa_1:10	ph_NZ_AP014839.1_Pa_2793542_2839641	100.000	100	32	0	0	1	32	13953	13984
NZ_CP012578.1_Pa_1:11	ph_NZ_LS998783.1_Pa_4173898_4220021	100.000	100	32	0	0	1	32	39314	39283
NZ_CP012578.1_Pa_1:11	ph_NZ_LR739069.1_Pa_5523139_5551117	100.000	100	32	0	0	1	32	6937	6968
NZ_CP012578.1_Pa_1:11	ph_NZ_CP050335.1_Pa_1119097_1164457	100.000	100	32	0	0	1	32	24251	24220
NZ_CP012578.1_Pa_1:11	ph_NZ_CP046406.1_Pa_5159363_5235908	100.000	100	32	0	0	1	32	22706	22675
NZ_CP012578.1_Pa_1:11	ph_NZ_CP046406.1_Pa_3060986_3097745	100.000	100	32	0	0	1	32	1850	1819
NZ_CP012578.1_Pa_1:11	ph_NZ_CP046406.1_Pa_1110197_1137723	100.000	100	32	0	0	1	32	20973	20942
NZ_CP012578.1_Pa_1:11	ph_NZ_CP046061.1_Pa_1154563_1182541	100.000	100	32	0	0	1	32	21041	21010
NZ_CP012578.1_Pa_1:11	ph_NZ_CP046060.1_Pa_1154563_1182541	100.000	100	32	0	0	1	32	21041	21010
NZ_CP012578.1_Pa_1:11	ph_NZ_CP045739.1_Pa_4687740_4708395	100.000	100	32	0	0	1	32	7027	7058
NZ_CP012578.1_Pa_1:11	ph_NZ_CP045552.1_Pa_3190144_3214310	100.000	100	32	0	0	1	32	21254	21223
NZ_CP012578.1_Pa_1:11	ph_NZ_CP043328.1_Pa_2137601_2176652	100.000	100	32	0	0	1	32	7228	7259
NZ_CP012578.1_Pa_1:11	ph_NZ_CP043328.1_Pa_2012224_2040110	100.000	100	32	0	0	1	32	21576	21545
NZ_CP012578.1_Pa_1:11	ph_NZ_CP043328.1_Pa_1733268_1774502	100.000	100	32	0	0	1	32	9835	9866
NZ_CP012578.1_Pa_1:11	ph_NZ_CP041945.1_Pa_3675114_3705993	100.000	100	32	0	0	1	32	10798	10829
NZ_CP012578.1_Pa_1:11	ph_NZ_CP041771.1_Pa_5314360_5348712	100.000	100	32	0	0	1	32	21041	21010
NZ_CP012578.1_Pa_1:11	ph_NZ_CP039990.1_Pa_1904532_1981400	100.000	100	32	0	0	1	32	20388	20357
NZ_CP012578.1_Pa_1:11	ph_NZ_CP033835.1_Pa_5952303_5979602	100.000	100	32	0	0	1	32	20991	20960
NZ_CP012578.1_Pa_1:11	ph_NZ_CP033833.1_Pa_2346206_2364810	100.000	100	32	0	0	1	32	5937	5968
NZ_CP012578.1_Pa_1:11	ph_NZ_CP032552.1_Pa_5945432_5973535	100.000	100	32	0	0	1	32	7068	7099
NZ_CP012578.1_Pa_1:11	ph_NZ_CP032257.1_Pa_5064765_5094641	100.000	100	32	0	0	1	32	20480	20449
NZ_CP012578.1_Pa_1:11	ph_NZ_CP032257.1_Pa_2354582_2389826	100.000	100	32	0	0	1	32	9455	9486
NZ_CP012578.1_Pa_1:11	ph_NZ_CP030912.1_Pa_5354387_5380679	100.000	100	32	0	0	1	32	6308	6339
NZ_CP012578.1_Pa_1:11	ph_NZ_CP030328.1_Pa_2826427_2854404	100.000	100	32	0	0	1	32	21041	21010
NZ_CP012578.1_Pa_1:11	ph_NZ_CP029745.1_Pa_5767659_5794448	100.000	100	32	0	0	1	32	6305	6336
NZ_CP012578.1_Pa_1:11	ph_NZ_CP029745.1_Pa_1631281_1663239	100.000	100	32	0	0	1	32	20484	20453
NZ_CP012578.1_Pa_1:11	ph_NZ_CP029605.1_Pa_5678937_5722580	100.000	100	32	0	0	1	32	6849	6880
NZ_CP012578.1_Pa_1:11	ph_NZ_CP029605.1_Pa_263040_295131	100.000	100	32	0	0	1	32	6812	6843
NZ_CP012578.1_Pa_1:11	ph_NZ_CP029097.1_Pa_4083889_4116167	100.000	100	32	0	0	1	32	24728	24697
NZ_CP012578.1_Pa_1:11	ph_NZ_CP029097.1_Pa_3556054_3587788	100.000	100	32	0	0	1	32	24726	24695
NZ_CP012578.1_Pa_1:11	ph_NZ_CP029090.1_Pa_84474_112452	100.000	100	32	0	0	1	32	21041	21010
NZ_CP012578.1_Pa_1:11	ph_NZ_CP029089.1_Pa_6268310_6296519	100.000	100	32	0	0	1	32	21644	21613
NZ_CP012578.1_Pa_1:11	ph_NZ_CP029088.1_Pa_730316_775035	100.000	100	32	0	0	1	32	32542	32573
NZ_CP012578.1_Pa_1:11	ph_NZ_CP028162.1_Pa_5712430_5755047	100.000	100	32	0	0	1	32	7047	7078
NZ_CP012578.1_Pa_1:11	ph_NZ_CP027166.1_Pa_5461067_5491912	100.000	100	32	0	0	1	32	21666	21635
NZ_CP012578.1_Pa_1:11	ph_NZ_CP025050.1_Pa_555878_584407	100.000	100	32	0	0	1	32	7033	7064
NZ_CP012578.1_Pa_1:11	ph_NZ_CP025049.1_Pa_555890_584419	100.000	100	32	0	0	1	32	7033	7064
NZ_CP012578.1_Pa_1:11	ph_NZ_CP023255.1_Pa_5834966_5862944	100.000	100	32	0	0	1	32	21041	21010
NZ_CP012578.1_Pa_1:11	ph_NZ_CP022000.1_Pa_3328267_3357913	100.000	100	32	0	0	1	32	26456	26487
NZ_CP012578.1_Pa_1:11	ph_NZ_CP021999.1_Pa_1695184_1740276	100.000	100	32	0	0	1	32	6305	6336
NZ_CP012578.1_Pa_1:11	ph_NZ_CP021774.1_Pa_3280224_3309871	100.000	100	32	0	0	1	32	26457	26488
NZ_CP012578.1_Pa_1:11	ph_NZ_CP021380.2_Pa_4362120_4380447	100.000	100	32	0	0	1	32	6809	6840
NZ_CP012578.1_Pa_1:11	ph_NZ_CP017099.1_Pa_3627417_3662988	100.000	100	32	0	0	1	32	27997	27966
NZ_CP012578.1_Pa_1:11	ph_NZ_CP017099.1_Pa_812745_848329	100.000	100	32	0	0	1	32	7574	7605
NZ_CP012578.1_Pa_1:11	ph_NZ_CP016955.1_Pa_6254292_6276107	100.000	100	32	0	0	1	32	9521	9552
NZ_CP012578.1_Pa_1:11	ph_NZ_CP016955.1_Pa_5985738_6012259	100.000	100	32	0	0	1	32	6313	6344
NZ_CP012578.1_Pa_1:11	ph_NZ_CP016955.1_Pa_3813685_3835254	100.000	100	32	0	0	1	32	9392	9423
NZ_CP012578.1_Pa_1:11	ph_NZ_CP013993.1_Pa_1112416_1140394	100.000	100	32	0	0	1	32	21041	21010
NZ_CP012578.1_Pa_1:11	ph_NZ_CP011317.1_Pa_3584831_3605699	100.000	100	32	0	0	1	32	12177	12146
NZ_CP012578.1_Pa_1:11	ph_NZ_CP011317.1_Pa_1415566_1434913	100.000	100	32	0	0	1	32	12303	12272
NZ_CP012578.1_Pa_1:11	ph_NZ_CP011317.1_Pa_1142075_1163776	100.000	100	32	0	0	1	32	12177	12146
NZ_CP012578.1_Pa_1:11	ph_NZ_CP011317.1_Pa_915340_934049	100.000	100	32	0	0	1	32	7023	7054
NZ_CP012578.1_Pa_1:11	ph_NZ_CP008863.1_Pa_349526_376882	100.000	100	32	0	0	1	32	7036	7067
NZ_CP012578.1_Pa_1:11	ph_NZ_CP008863.1_Pa_33_22365	100.000	100	32	0	0	1	32	12248	12217
NZ_CP012578.1_Pa_1:11	ph_NZ_CP008861.1_Pa_245799_273153	100.000	100	32	0	0	1	32	6322	6353
NZ_CP012578.1_Pa_1:11	ph_NZ_CP008861.1_Pa_478_20972	100.000	100	32	0	0	1	32	14172	14141
NZ_CP012578.1_Pa_1:11	ph_NZ_CP008739.1_Pa_5888964_5919222	100.000	100	32	0	0	1	32	19799	19768
NZ_CP012578.1_Pa_1:11	ph_NZ_AP014839.1_Pa_564903_599897	100.000	100	32	0	0	1	32	7023	7054
NZ_CP012578.1_Pa_1:11	ph_NZ_AP014651.1_Pa_3127677_3155884	100.000	100	32	0	0	1	32	11704	11673
NZ_CP012578.1_Pa_1:11	ph_NZ_AP014651.1_Pa_508449_528616	100.000	100	32	0	0	1	32	12945	12914
NZ_CP012578.1_Pa_1:11	ph_NC_023066.1_Pa_1641969_1661916	100.000	100	32	0	0	1	32	6304	6335
NZ_CP012578.1_Pa_1:11	ph_NC_017549.1_Pa_5804125_5828017	100.000	100	32	0	0	1	32	20845	20814
NZ_CP012578.1_Pa_1:11	ph_NC_011770.1_Pa_1684131_1704078	100.000	100	32	0	0	1	32	6304	6335
NZ_CP012578.1_Pa_1:11	ph_NZ_CP046069.1_Pa_5883212_5932464	96.875	100	32	1	0	1	32	21228	21197
NZ_CP012578.1_Pa_1:11	ph_NZ_CP032761.1_Pa_1155164_1183682	96.875	100	32	1	0	1	32	21228	21197
NZ_CP012578.1_Pa_1:11	ph_NZ_CP028162.1_Pa_921886_953281	96.875	100	32	1	0	1	32	24105	24074
NZ_CP012578.1_Pa_1:12	ph_NZ_CP031659.1_Pa_1517931_1585246	100.000	97	31	0	0	1	31	40915	40885
NZ_CP012578.1_Pa_1:12	ph_NZ_CP030912.1_Pa_1592895_1630023	100.000	97	31	0	0	1	31	18417	18387
NZ_CP012578.1_Pa_1:12	ph_NZ_CP030861.1_Pa_967952_1026852	100.000	97	31	0	0	1	31	18351	18381
NZ_CP012578.1_Pa_1:12	ph_NZ_CP024630.1_Pa_3865846_3925831	100.000	97	31	0	0	1	31	36722	36752
NZ_CP012578.1_Pa_1:12	ph_NZ_CP017353.1_Pa_4207963_4266448	100.000	97	31	0	0	1	31	40548	40518
NZ_CP012578.1_Pa_1:12	ph_NZ_CP016214.1_Pa_4422800_4461143	100.000	97	31	0	0	1	31	18445	18415
NZ_CP012578.1_Pa_1:12	ph_NZ_CP015377.1_Pa_3536264_3574468	100.000	97	31	0	0	1	31	13869	13839
NZ_CP012578.1_Pa_1:12	ph_NZ_CP012679.1_Pa_1445813_1485188	100.000	97	31	0	0	1	31	15431	15401
NZ_CP012578.1_Pa_1:12	ph_NZ_CP008871.2_Pa_1468730_1527218	100.000	97	31	0	0	1	31	40551	40521
NZ_CP012578.1_Pa_1:12	ph_NZ_CP008869.2_Pa_1477622_1546182	100.000	97	31	0	0	1	31	41215	41185
NZ_CP012578.1_Pa_1:12	ph_NC_022808.2_Pa_1445814_1485488	100.000	97	31	0	0	1	31	15431	15401
NZ_CP012578.1_Pa_1:12	ph_NC_022806.1_Pa_1673579_1712954	100.000	97	31	0	0	1	31	23944	23974
NZ_CP012578.1_Pa_1:15	ph_NZ_CP046061.1_Pa_5066738_5112027	100.000	97	31	0	0	1	31	9130	9100
NZ_CP012578.1_Pa_1:15	ph_NZ_CP046060.1_Pa_5066942_5112231	100.000	97	31	0	0	1	31	9130	9100
NZ_CP012578.1_Pa_1:18	I_NZ_CP050332.1_Pa_4889282_4983645	100.000	100	32	0	0	1	32	70438	70407
NZ_CP012578.1_Pa_1:18	ph_NZ_CP030913.1_Pa_5901797_5941611	100.000	100	32	0	0	1	32	2544	2575
NZ_CP012578.1_Pa_1:18	ph_NZ_CP030911.1_Pa_5973265_6013079	100.000	100	32	0	0	1	32	2544	2575
NZ_CP012578.1_Pa_1:18	ph_NZ_CP022526.1_Pa_665754_717457	100.000	100	32	0	0	1	32	37039	37008
NZ_CP012578.1_Pa_1:18	ph_NZ_CP022525.1_Pa_6124174_6175878	100.000	100	32	0	0	1	32	37040	37009
NZ_CP012578.1_Pa_1:18	ph_NZ_CP016955.1_Pa_4810194_4852584	100.000	100	32	0	0	1	32	37040	37009
NZ_CP012578.1_Pa_1:18	ph_NZ_CP011317.1_Pa_2567161_2609551	100.000	100	32	0	0	1	32	5350	5381
NZ_CP012578.1_Pa_1:18	ph_NZ_AP014651.1_Pa_6083404_6123628	100.000	100	32	0	0	1	32	37804	37773
NZ_CP012578.1_Pa_1:18	ph_NZ_AP014651.1_Pa_969595_1009115	100.000	100	32	0	0	1	32	2480	2511
NZ_CP012578.1_Pa_1:19	ph_NZ_LR739069.1_Pa_2510108_2545665	100.000	100	32	0	0	1	32	9561	9592
NZ_CP012578.1_Pa_1:19	ph_NZ_LR134330.1_Pa_152100_191336	100.000	100	32	0	0	1	32	25822	25791
NZ_CP012578.1_Pa_1:19	ph_NZ_LR130534.1_Pa_2554766_2590323	100.000	100	32	0	0	1	32	9561	9592
NZ_CP012578.1_Pa_1:19	ph_NZ_LR130533.1_Pa_5870677_5906233	100.000	100	32	0	0	1	32	9561	9592
NZ_CP012578.1_Pa_1:19	ph_NZ_CP053917.1_Pa_4525312_4580118	100.000	100	32	0	0	1	32	28984	29015
NZ_CP012578.1_Pa_1:19	ph_NZ_CP043328.1_Pa_4937829_4979598	100.000	100	32	0	0	1	32	41233	41202
NZ_CP012578.1_Pa_1:19	ph_NZ_CP041945.1_Pa_5097452_5133855	100.000	100	32	0	0	1	32	25822	25791
NZ_CP012578.1_Pa_1:19	ph_NZ_CP033843.1_Pa_5003511_5037957	100.000	100	32	0	0	1	32	9469	9500
NZ_CP012578.1_Pa_1:19	ph_NZ_CP033833.1_Pa_5637432_5671878	100.000	100	32	0	0	1	32	9469	9500
NZ_CP012578.1_Pa_1:19	ph_NZ_CP022002.1_Pa_2173802_2214509	100.000	100	32	0	0	1	32	15526	15557
NZ_CP012578.1_Pa_1:19	ph_NZ_CP022000.1_Pa_2549500_2585056	100.000	100	32	0	0	1	32	9561	9592
NZ_CP012578.1_Pa_1:19	ph_NZ_CP021774.1_Pa_2501444_2537001	100.000	100	32	0	0	1	32	9561	9592
NZ_CP012578.1_Pa_1:19	ph_NZ_CP021380.2_Pa_2342177_2376404	100.000	100	32	0	0	1	32	9062	9093
NZ_CP012578.1_Pa_1:19	ph_NZ_CP015003.1_Pa_2516129_2543769	100.000	100	32	0	0	1	32	2475	2506
NZ_CP012578.1_Pa_1:19	ph_NZ_CP015002.1_Pa_2373309_2408776	100.000	100	32	0	0	1	32	10302	10333
NZ_CP012578.1_Pa_1:19	ph_NZ_CP015001.1_Pa_2342568_2376795	100.000	100	32	0	0	1	32	9062	9093
NZ_CP012578.1_Pa_1:19	ph_NZ_CP014999.1_Pa_2373297_2407524	100.000	100	32	0	0	1	32	9062	9093
NZ_CP012578.1_Pa_1:20	I_NZ_LR134308.1_Pa_1699441_1778819	100.000	100	32	0	0	1	32	12292	12323
NZ_CP012578.1_Pa_1:20	ph_NZ_LT969520.1_Pa_3942463_4004388	100.000	100	32	0	0	1	32	42022	41991
NZ_CP012578.1_Pa_1:20	ph_NZ_LR134342.1_Pa_6975_81164	100.000	100	32	0	0	1	32	48162	48131
NZ_CP012578.1_Pa_1:20	ph_NZ_LR134330.1_Pa_5398179_5454000	100.000	100	32	0	0	1	32	29574	29543
NZ_CP012578.1_Pa_1:20	ph_NZ_CP046403.1_Pa_4170986_4235478	100.000	100	32	0	0	1	32	43253	43222
NZ_CP012578.1_Pa_1:20	ph_NZ_CP046061.1_Pa_5066738_5112027	100.000	100	32	0	0	1	32	32435	32404
NZ_CP012578.1_Pa_1:20	ph_NZ_CP046061.1_Pa_4148267_4201566	100.000	100	32	0	0	1	32	33876	33845
NZ_CP012578.1_Pa_1:20	ph_NZ_CP046060.1_Pa_5066942_5112231	100.000	100	32	0	0	1	32	32435	32404
NZ_CP012578.1_Pa_1:20	ph_NZ_CP046060.1_Pa_4148267_4201770	100.000	100	32	0	0	1	32	34092	34061
NZ_CP012578.1_Pa_1:20	ph_NZ_CP039988.1_Pa_4725607_4769318	100.000	100	32	0	0	1	32	31126	31095
NZ_CP012578.1_Pa_1:20	ph_NZ_CP033835.1_Pa_3208691_3264149	100.000	100	32	0	0	1	32	18878	18909
NZ_CP012578.1_Pa_1:20	ph_NZ_CP033835.1_Pa_2307659_2381526	100.000	100	32	0	0	1	32	27394	27425
NZ_CP012578.1_Pa_1:20	ph_NZ_CP031677.1_Pa_4835256_4887471	100.000	100	32	0	0	1	32	42302	42271
NZ_CP012578.1_Pa_1:20	ph_NZ_CP029605.1_Pa_3880522_3943859	100.000	100	32	0	0	1	32	44891	44860
NZ_CP012578.1_Pa_1:20	ph_NZ_CP029090.1_Pa_4138890_4162926	100.000	100	32	0	0	1	32	10299	10268
NZ_CP012578.1_Pa_1:20	ph_NZ_CP029090.1_Pa_2829217_2879520	100.000	100	32	0	0	1	32	22320	22289
NZ_CP012578.1_Pa_1:20	ph_NZ_CP029088.1_Pa_4072538_4115970	100.000	100	32	0	0	1	32	38176	38145
NZ_CP012578.1_Pa_1:20	ph_NZ_CP028162.1_Pa_3650451_3717328	100.000	100	32	0	0	1	32	38142	38111
NZ_CP012578.1_Pa_1:20	ph_NZ_CP025053.1_Pa_4820146_4881768	100.000	100	32	0	0	1	32	47449	47418
NZ_CP012578.1_Pa_1:20	ph_NZ_CP025053.1_Pa_3439691_3506535	100.000	100	32	0	0	1	32	39500	39469
NZ_CP012578.1_Pa_1:20	ph_NZ_CP025051.1_Pa_4823309_4883927	100.000	100	32	0	0	1	32	47449	47418
NZ_CP012578.1_Pa_1:20	ph_NZ_CP025051.1_Pa_3439691_3509698	100.000	100	32	0	0	1	32	42663	42632
NZ_CP012578.1_Pa_1:20	ph_NZ_CP015377.1_Pa_5763615_5816275	100.000	100	32	0	0	1	32	24059	24028
NZ_CP012578.1_Pa_1:20	ph_NZ_CP015003.1_Pa_4949823_4974658	100.000	100	32	0	0	1	32	10831	10800
NZ_CP012578.1_Pa_1:20	ph_NZ_CP014999.1_Pa_4813138_4837973	100.000	100	32	0	0	1	32	10831	10800
NZ_CP012578.1_Pa_1:20	ph_NZ_CP013993.1_Pa_4890057_4907813	100.000	100	32	0	0	1	32	10299	10268
NZ_CP012578.1_Pa_1:20	ph_NZ_CP013993.1_Pa_3798227_3828273	100.000	100	32	0	0	1	32	22188	22157
NZ_CP012578.1_Pa_1:20	ph_NC_023019.1_Pa_3386707_3450919	100.000	100	32	0	0	1	32	36265	36234
NZ_CP012578.1_Pa_1:20	ph_NC_017549.1_Pa_3065455_3128459	100.000	100	32	0	0	1	32	27366	27397
NZ_CP012578.1_Pa_1:21	ph_NZ_CP032761.1_Pa_2871926_2919660	100.000	100	32	0	0	1	32	17413	17382
NZ_CP012578.1_Pa_1:21	ph_NZ_CP030327.1_Pa_5809379_5839063	100.000	100	32	0	0	1	32	15492	15461
NZ_CP012578.1_Pa_1:21	ph_NZ_CP029090.1_Pa_1846773_1875253	100.000	100	32	0	0	1	32	17109	17078
NZ_CP012578.1_Pa_1:21	ph_NZ_CP023255.1_Pa_748494_781204	100.000	100	32	0	0	1	32	18250	18219
NZ_CP012578.1_Pa_1:21	ph_NZ_CP020603.1_Pa_2774505_2802808	100.000	97	31	0	0	2	32	16286	16256
NZ_CP012578.1_Pa_1:22	ph_NZ_CP050335.1_Pa_1119097_1164457	100.000	100	32	0	0	1	32	14288	14257
NZ_CP012578.1_Pa_1:22	ph_NZ_CP045739.1_Pa_4687740_4708395	100.000	100	32	0	0	1	32	17852	17883
NZ_CP012578.1_Pa_1:22	ph_NZ_CP043328.1_Pa_2137601_2176652	100.000	100	32	0	0	1	32	17268	17299
NZ_CP012578.1_Pa_1:22	ph_NZ_CP043328.1_Pa_1733268_1774502	100.000	100	32	0	0	1	32	19875	19906
NZ_CP012578.1_Pa_1:22	ph_NZ_CP033833.1_Pa_2346206_2364810	100.000	100	32	0	0	1	32	17126	17157
NZ_CP012578.1_Pa_1:22	ph_NZ_CP030912.1_Pa_5354387_5380679	100.000	100	32	0	0	1	32	17131	17162
NZ_CP012578.1_Pa_1:22	ph_NZ_CP029605.1_Pa_5678937_5722580	100.000	100	32	0	0	1	32	17393	17424
NZ_CP012578.1_Pa_1:22	ph_NZ_CP029605.1_Pa_263040_295131	100.000	100	32	0	0	1	32	17355	17386
NZ_CP012578.1_Pa_1:22	ph_NZ_CP029089.1_Pa_6268310_6296519	100.000	100	32	0	0	1	32	10652	10621
NZ_CP012578.1_Pa_1:22	ph_NZ_CP029088.1_Pa_730316_775035	100.000	100	32	0	0	1	32	43534	43565
NZ_CP012578.1_Pa_1:22	ph_NZ_CP027166.1_Pa_5461067_5491912	100.000	100	32	0	0	1	32	10846	10815
NZ_CP012578.1_Pa_1:22	ph_NZ_CP016955.1_Pa_6254292_6276107	100.000	100	32	0	0	1	32	20337	20368
NZ_CP012578.1_Pa_1:22	ph_NZ_CP016955.1_Pa_5985738_6012259	100.000	100	32	0	0	1	32	17292	17323
NZ_CP012578.1_Pa_1:22	ph_NZ_CP016955.1_Pa_3813685_3835254	100.000	100	32	0	0	1	32	20384	20415
NZ_CP012578.1_Pa_1:22	ph_NZ_CP015003.1_Pa_3402863_3469298	100.000	100	32	0	0	1	32	64468	64499
NZ_CP012578.1_Pa_1:22	ph_NZ_CP011317.1_Pa_3584831_3605699	100.000	100	32	0	0	1	32	1185	1154
NZ_CP012578.1_Pa_1:22	ph_NZ_CP011317.1_Pa_1415566_1434913	100.000	100	32	0	0	1	32	1478	1447
NZ_CP012578.1_Pa_1:22	ph_NZ_CP011317.1_Pa_1142075_1163776	100.000	100	32	0	0	1	32	1185	1154
NZ_CP012578.1_Pa_1:22	ph_NZ_CP011317.1_Pa_915340_934049	100.000	100	32	0	0	1	32	17524	17555
NZ_CP012578.1_Pa_1:22	ph_NZ_AP014651.1_Pa_3127677_3155884	100.000	100	32	0	0	1	32	1478	1447
NZ_CP012578.1_Pa_1:22	ph_NZ_AP014651.1_Pa_508449_528616	100.000	100	32	0	0	1	32	2719	2688
NZ_CP012578.1_Pa_1:22	ph_NZ_CP046406.1_Pa_5159363_5235908	100.000	97	31	0	0	2	32	11477	11447
NZ_CP012578.1_Pa_1:22	ph_NZ_CP046406.1_Pa_1110197_1137723	100.000	97	31	0	0	2	32	9750	9720
NZ_CP012578.1_Pa_1:22	ph_NZ_CP032552.1_Pa_5945432_5973535	100.000	97	31	0	0	2	32	17390	17420
NZ_CP012578.1_Pa_1:23	I_NZ_CP022000.1_Pa_3557974_3675370	100.000	97	31	0	0	2	32	64229	64199
NZ_CP012578.1_Pa_1:23	I_NZ_CP022000.1_Pa_3557974_3675370	100.000	97	31	0	0	2	32	108205	108175
NZ_CP012578.1_Pa_1:23	ph_NZ_LR739069.1_Pa_3733841_3771054	100.000	97	31	0	0	2	32	8032	8062
NZ_CP012578.1_Pa_1:23	ph_NZ_CP021774.1_Pa_3836597_3893172	100.000	97	31	0	0	2	32	8041	8071
NZ_CP012578.1_Pa_1:24	I_NZ_LT969520.1_Pa_5630059_5820056	100.000	100	32	0	0	1	32	19774	19805
NZ_CP012578.1_Pa_1:24	I_NZ_LT969520.1_Pa_5630059_5820056	100.000	100	32	0	0	1	32	116885	116916
NZ_CP012578.1_Pa_1:24	I_NZ_LT608330.1_Pa_5254704_5362146	100.000	100	32	0	0	1	32	16601	16632
NZ_CP012578.1_Pa_1:24	I_NZ_LR134309.1_Pa_5511253_5613537	100.000	100	32	0	0	1	32	19774	19805
NZ_CP012578.1_Pa_1:24	I_NZ_LR130537.1_Pa_5115733_5222312	100.000	100	32	0	0	1	32	16083	16114
NZ_CP012578.1_Pa_1:24	I_NZ_LR130536.1_Pa_5115712_5222291	100.000	100	32	0	0	1	32	16083	16114
NZ_CP012578.1_Pa_1:24	I_NZ_LR130535.1_Pa_5115856_5222435	100.000	100	32	0	0	1	32	16083	16114
NZ_CP012578.1_Pa_1:24	I_NZ_LR130531.1_Pa_2433441_2540018	100.000	100	32	0	0	1	32	16083	16114
NZ_CP012578.1_Pa_1:24	I_NZ_LR130530.1_Pa_5115723_5222302	100.000	100	32	0	0	1	32	16083	16114
NZ_CP012578.1_Pa_1:24	I_NZ_LR130527.1_Pa_1796326_1902904	100.000	100	32	0	0	1	32	16083	16114
NZ_CP012578.1_Pa_1:24	I_NZ_CP053706.1_Pa_7100398_7274777	100.000	100	32	0	0	1	32	145570	145539
NZ_CP012578.1_Pa_1:24	I_NZ_CP052759.1_Pa_5389064_5498420	100.000	100	32	0	0	1	32	11211	11242
NZ_CP012578.1_Pa_1:24	I_NZ_CP047592.1_Pa_5608086_5701560	100.000	100	32	0	0	1	32	17498	17529
NZ_CP012578.1_Pa_1:24	I_NZ_CP046405.1_Pa_5299119_5387882	100.000	100	32	0	0	1	32	25220	25251
NZ_CP012578.1_Pa_1:24	I_NZ_CP046061.1_Pa_5988095_6086994	100.000	100	32	0	0	1	32	23090	23121
NZ_CP012578.1_Pa_1:24	I_NZ_CP046060.1_Pa_5988299_6087198	100.000	100	32	0	0	1	32	23090	23121
NZ_CP012578.1_Pa_1:24	I_NZ_CP045552.1_Pa_5543833_5633005	100.000	100	32	0	0	1	32	20576	20607
NZ_CP012578.1_Pa_1:24	I_NZ_CP044006.1_Pa_4742524_4838841	100.000	100	32	0	0	1	32	19774	19805
NZ_CP012578.1_Pa_1:24	I_NZ_CP041774.1_Pa_5519677_5613257	100.000	100	32	0	0	1	32	20276	20307
NZ_CP012578.1_Pa_1:24	I_NZ_CP041771.1_Pa_4614224_4707581	100.000	100	32	0	0	1	32	17666	17697
NZ_CP012578.1_Pa_1:24	I_NZ_CP039293.1_Pa_5578913_5666208	100.000	100	32	0	0	1	32	20428	20459
NZ_CP012578.1_Pa_1:24	I_NZ_CP034354.1_Pa_901498_1012975	100.000	100	32	0	0	1	32	26576	26607
NZ_CP012578.1_Pa_1:24	I_NZ_CP033771.1_Pa_3332372_3422813	100.000	100	32	0	0	1	32	20428	20459
NZ_CP012578.1_Pa_1:24	I_NZ_CP032552.1_Pa_5459741_5545268	100.000	100	32	0	0	1	32	19054	19085
NZ_CP012578.1_Pa_1:24	I_NZ_CP031659.1_Pa_5260995_5364757	100.000	100	32	0	0	1	32	16484	16515
NZ_CP012578.1_Pa_1:24	I_NZ_CP031449.2_Pa_5597806_5708492	100.000	100	32	0	0	1	32	17407	17438
NZ_CP012578.1_Pa_1:24	I_NZ_CP030328.1_Pa_6544_111448	100.000	100	32	0	0	1	32	19774	19805
NZ_CP012578.1_Pa_1:24	I_NZ_CP029090.1_Pa_4891729_4985654	100.000	100	32	0	0	1	32	19774	19805
NZ_CP012578.1_Pa_1:24	I_NZ_CP028162.1_Pa_4782946_4952902	100.000	100	32	0	0	1	32	103089	103120
NZ_CP012578.1_Pa_1:24	I_NZ_CP023255.1_Pa_2762364_2856289	100.000	100	32	0	0	1	32	19774	19805
NZ_CP012578.1_Pa_1:24	I_NZ_CP022478.1_Pa_4249676_4332786	100.000	100	32	0	0	1	32	23243	23274
NZ_CP012578.1_Pa_1:24	I_NZ_CP020704.1_Pa_4824682_5077947	100.000	100	32	0	0	1	32	61413	61444
NZ_CP012578.1_Pa_1:24	I_NZ_CP020704.1_Pa_4824682_5077947	100.000	100	32	0	0	1	32	182198	182229
NZ_CP012578.1_Pa_1:24	I_NZ_CP020703.1_Pa_4824669_4986000	100.000	100	32	0	0	1	32	61413	61444
NZ_CP012578.1_Pa_1:24	I_NZ_CP017969.1_Pa_4489169_4610371	100.000	100	32	0	0	1	32	21283	21314
NZ_CP012578.1_Pa_1:24	I_NZ_CP015377.1_Pa_696928_862300	100.000	100	32	0	0	1	32	19795	19826
NZ_CP012578.1_Pa_1:24	I_NZ_CP015117.1_Pa_2266588_2368017	100.000	100	32	0	0	1	32	18919	18950
NZ_CP012578.1_Pa_1:24	I_NZ_CP014866.1_Pa_4527369_4621754	100.000	100	32	0	0	1	32	15074	15105
NZ_CP012578.1_Pa_1:24	I_NZ_CP013993.1_Pa_5008016_5101941	100.000	100	32	0	0	1	32	19774	19805
NZ_CP012578.1_Pa_1:24	I_NZ_CP012679.1_Pa_4518379_4620617	100.000	100	32	0	0	1	32	15074	15105
NZ_CP012578.1_Pa_1:24	I_NZ_CP011857.1_Pa_5504457_5606740	100.000	100	32	0	0	1	32	19774	19805
NZ_CP012578.1_Pa_1:24	I_NZ_CP008869.2_Pa_5440814_5533592	100.000	100	32	0	0	1	32	21116	21147
NZ_CP012578.1_Pa_1:24	I_NZ_CP008866.2_Pa_5456246_5543541	100.000	100	32	0	0	1	32	20428	20459
NZ_CP012578.1_Pa_1:24	I_NZ_CP008865.2_Pa_5573834_5658618	100.000	100	32	0	0	1	32	21035	21066
NZ_CP012578.1_Pa_1:24	I_NZ_CP008857.1_Pa_3167372_3354733	100.000	100	32	0	0	1	32	17521	17552
NZ_CP012578.1_Pa_1:24	I_NZ_CP008857.1_Pa_3167372_3354733	100.000	100	30	0	0	3	32	123915	123944
NZ_CP012578.1_Pa_1:24	I_NC_023149.1_Pa_4723875_4816478	100.000	100	32	0	0	1	32	19774	19805
NZ_CP012578.1_Pa_1:24	I_NC_023019.1_Pa_5253129_5340612	100.000	100	32	0	0	1	32	16894	16925
NZ_CP012578.1_Pa_1:24	I_NC_022808.2_Pa_4518379_4620616	100.000	100	32	0	0	1	32	15074	15105
NZ_CP012578.1_Pa_1:24	I_NC_008463.1_Pa_5251580_5358660	100.000	100	32	0	0	1	32	16601	16632
NZ_CP012578.1_Pa_1:24	ph_NZ_LR134308.1_Pa_746392_807698	100.000	100	32	0	0	1	32	46568	46537
NZ_CP012578.1_Pa_1:24	ph_NZ_CP050328.1_Pa_936335_995497	100.000	100	32	0	0	1	32	44550	44519
NZ_CP012578.1_Pa_1:24	ph_NZ_CP035739.1_Pa_5450746_5483214	100.000	100	32	0	0	1	32	20046	20015
NZ_CP012578.1_Pa_1:24	ph_NZ_CP022001.1_Pa_1785726_1832863	100.000	100	32	0	0	1	32	32404	32373
NZ_CP012578.1_Pa_1:24	ph_NZ_CP013245.1_Pa_3478674_3515852	100.000	100	32	0	0	1	32	23478	23447
NZ_CP012578.1_Pa_1:24	ph_NZ_CP008864.2_Pa_5270565_5370867	100.000	100	32	0	0	1	32	14738	14769
NZ_CP012578.1_Pa_1:24	ph_NZ_CP008863.1_Pa_4815462_4873968	100.000	100	32	0	0	1	32	44833	44802
NZ_CP012578.1_Pa_1:24	ph_NZ_CP008862.2_Pa_1263520_1329579	100.000	100	32	0	0	1	32	44832	44801
NZ_CP012578.1_Pa_1:24	ph_NZ_CP008861.1_Pa_5759484_5817557	100.000	100	32	0	0	1	32	54341	54310
NZ_CP012578.1_Pa_1:24	ph_NC_022806.1_Pa_5065592_5121696	100.000	100	32	0	0	1	32	43955	43924
NZ_CP012578.1_Pa_1:26	ph_NZ_CP054473.1_Pa_3886874_3918592	100.000	100	32	0	0	1	32	14528	14559
NZ_CP012578.1_Pa_1:26	ph_NZ_CP032257.1_Pa_6750236_6768570	100.000	100	32	0	0	1	32	6700	6669
NZ_CP012578.1_Pa_1:26	ph_NZ_CP032257.1_Pa_6750236_6768570	100.000	100	32	0	0	1	32	13742	13711
NZ_CP012578.1_Pa_1:26	ph_NZ_CP030911.1_Pa_3299991_3360073	100.000	100	32	0	0	1	32	18576	18545
NZ_CP012578.1_Pa_1:26	ph_NZ_CP030911.1_Pa_3299991_3360073	100.000	100	32	0	0	1	32	26106	26075
NZ_CP012578.1_Pa_1:26	ph_NZ_CP011857.1_Pa_3236306_3245656	100.000	100	32	0	0	1	32	5368	5337
NZ_CP012578.1_Pa_1:28	I_NZ_LT969520.1_Pa_5630059_5820056	100.000	100	32	0	0	1	32	17155	17124
NZ_CP012578.1_Pa_1:28	I_NZ_LT969520.1_Pa_5630059_5820056	100.000	100	32	0	0	1	32	112853	112822
NZ_CP012578.1_Pa_1:28	I_NZ_LT883143.1_Pa_5577747_5703835	100.000	100	32	0	0	1	32	16493	16462
NZ_CP012578.1_Pa_1:28	I_NZ_LT883143.1_Pa_2412966_2524366	100.000	100	32	0	0	1	32	96302	96333
NZ_CP012578.1_Pa_1:28	I_NZ_LT608330.1_Pa_5254704_5362146	100.000	100	32	0	0	1	32	14306	14275
NZ_CP012578.1_Pa_1:28	I_NZ_LS998783.1_Pa_5820392_5903761	100.000	100	32	0	0	1	32	17961	17930
NZ_CP012578.1_Pa_1:28	I_NZ_LS998783.1_Pa_2940692_3063072	100.000	100	32	0	0	1	32	115425	115456
NZ_CP012578.1_Pa_1:28	I_NZ_LR739068.1_Pa_5336241_5438987	100.000	100	32	0	0	1	32	16493	16462
NZ_CP012578.1_Pa_1:28	I_NZ_LR134330.1_Pa_4191808_4285215	100.000	100	32	0	0	1	32	78868	78899
NZ_CP012578.1_Pa_1:28	I_NZ_LR134309.1_Pa_5511253_5613537	100.000	100	32	0	0	1	32	17155	17124
NZ_CP012578.1_Pa_1:28	I_NZ_LR134309.1_Pa_2617038_2739139	100.000	100	32	0	0	1	32	113037	113068
NZ_CP012578.1_Pa_1:28	I_NZ_LR130537.1_Pa_5115733_5222312	100.000	100	32	0	0	1	32	14597	14566
NZ_CP012578.1_Pa_1:28	I_NZ_LR130536.1_Pa_5115712_5222291	100.000	100	32	0	0	1	32	14597	14566
NZ_CP012578.1_Pa_1:28	I_NZ_LR130535.1_Pa_5115856_5222435	100.000	100	32	0	0	1	32	14597	14566
NZ_CP012578.1_Pa_1:28	I_NZ_LR130534.1_Pa_2442595_2535350	100.000	100	32	0	0	1	32	78291	78322
NZ_CP012578.1_Pa_1:28	I_NZ_LR130533.1_Pa_5758506_5851261	100.000	100	32	0	0	1	32	78291	78322
NZ_CP012578.1_Pa_1:28	I_NZ_LR130531.1_Pa_2433441_2540018	100.000	100	32	0	0	1	32	14597	14566
NZ_CP012578.1_Pa_1:28	I_NZ_LR130530.1_Pa_5115723_5222302	100.000	100	32	0	0	1	32	14597	14566
NZ_CP012578.1_Pa_1:28	I_NZ_LR130528.1_Pa_4513176_4642575	100.000	100	32	0	0	1	32	15103	15072
NZ_CP012578.1_Pa_1:28	I_NZ_LR130527.1_Pa_1796326_1902904	100.000	100	32	0	0	1	32	14597	14566
NZ_CP012578.1_Pa_1:28	I_NZ_CP054473.1_Pa_4810999_4934065	100.000	100	32	0	0	1	32	10000	9969
NZ_CP012578.1_Pa_1:28	I_NZ_CP053706.1_Pa_7100398_7274777	100.000	100	32	0	0	1	32	148189	148220
NZ_CP012578.1_Pa_1:28	I_NZ_CP053706.1_Pa_1897835_2173999	100.000	100	32	0	0	1	32	8018	7987
NZ_CP012578.1_Pa_1:28	I_NZ_CP052759.1_Pa_5389064_5498420	100.000	100	32	0	0	1	32	8539	8508
NZ_CP012578.1_Pa_1:28	I_NZ_CP050335.1_Pa_5226343_5362635	100.000	100	32	0	0	1	32	16493	16462
NZ_CP012578.1_Pa_1:28	I_NZ_CP050332.1_Pa_5650278_5750117	100.000	100	32	0	0	1	32	16493	16462
NZ_CP012578.1_Pa_1:28	I_NZ_CP050332.1_Pa_2816341_2950920	100.000	100	32	0	0	1	32	124367	124398
NZ_CP012578.1_Pa_1:28	I_NZ_CP050331.1_Pa_4591455_4686135	100.000	100	32	0	0	1	32	17057	17026
NZ_CP012578.1_Pa_1:28	I_NZ_CP050326.1_Pa_4434275_4548841	100.000	100	32	0	0	1	32	8016	7985
NZ_CP012578.1_Pa_1:28	I_NZ_CP050326.1_Pa_1782783_1869755	100.000	100	32	0	0	1	32	70479	70510
NZ_CP012578.1_Pa_1:28	I_NZ_CP050325.1_Pa_5189971_5323546	100.000	100	32	0	0	1	32	16265	16234
NZ_CP012578.1_Pa_1:28	I_NZ_CP050325.1_Pa_2156810_2237822	100.000	100	32	0	0	1	32	73947	73978
NZ_CP012578.1_Pa_1:28	I_NZ_CP050324.1_Pa_4541515_4640952	100.000	100	32	0	0	1	32	16493	16462
NZ_CP012578.1_Pa_1:28	I_NZ_CP050323.1_Pa_4766888_4906887	100.000	100	32	0	0	1	32	15264	15233
NZ_CP012578.1_Pa_1:28	I_NZ_CP050323.1_Pa_1681070_1777167	100.000	100	32	0	0	1	32	78938	78969
NZ_CP012578.1_Pa_1:28	I_NZ_CP050322.1_Pa_5330407_5426026	100.000	100	32	0	0	1	32	13756	13725
NZ_CP012578.1_Pa_1:28	I_NZ_CP050322.1_Pa_2765052_2886128	100.000	100	32	0	0	1	32	113058	113089
NZ_CP012578.1_Pa_1:28	I_NZ_CP047592.1_Pa_5608086_5701560	100.000	100	32	0	0	1	32	15203	15172
NZ_CP012578.1_Pa_1:28	I_NZ_CP046406.1_Pa_5768477_5857176	100.000	100	32	0	0	1	32	14783	14752
NZ_CP012578.1_Pa_1:28	I_NZ_CP046405.1_Pa_5299119_5387882	100.000	100	32	0	0	1	32	22554	22523
NZ_CP012578.1_Pa_1:28	I_NZ_CP046405.1_Pa_4460828_4555780	100.000	100	32	0	0	1	32	32010	31979
NZ_CP012578.1_Pa_1:28	I_NZ_CP046404.1_Pa_5480291_5579440	100.000	100	32	0	0	1	32	16488	16457
NZ_CP012578.1_Pa_1:28	I_NZ_CP046404.1_Pa_3175876_3280195	100.000	100	32	0	0	1	32	96301	96332
NZ_CP012578.1_Pa_1:28	I_NZ_CP046403.1_Pa_5864454_5955372	100.000	100	32	0	0	1	32	15564	15533
NZ_CP012578.1_Pa_1:28	I_NZ_CP046403.1_Pa_2943360_3068117	100.000	100	32	0	0	1	32	115693	115724
NZ_CP012578.1_Pa_1:28	I_NZ_CP046402.1_Pa_610839_739009	100.000	100	32	0	0	1	32	15104	15073
NZ_CP012578.1_Pa_1:28	I_NZ_CP046069.1_Pa_5366918_5464660	100.000	100	32	0	0	1	32	13757	13726
NZ_CP012578.1_Pa_1:28	I_NZ_CP046069.1_Pa_2632036_2753110	100.000	100	32	0	0	1	32	113056	113087
NZ_CP012578.1_Pa_1:28	I_NZ_CP046061.1_Pa_5988095_6086994	100.000	100	32	0	0	1	32	18813	18782
NZ_CP012578.1_Pa_1:28	I_NZ_CP046061.1_Pa_2503844_2621128	100.000	100	32	0	0	1	32	102185	102216
NZ_CP012578.1_Pa_1:28	I_NZ_CP046060.1_Pa_5988299_6087198	100.000	100	32	0	0	1	32	18813	18782
NZ_CP012578.1_Pa_1:28	I_NZ_CP046060.1_Pa_2503844_2621128	100.000	100	32	0	0	1	32	102185	102216
NZ_CP012578.1_Pa_1:28	I_NZ_CP045916.1_Pa_5478682_5581428	100.000	100	32	0	0	1	32	16493	16462
NZ_CP012578.1_Pa_1:28	I_NZ_CP045916.1_Pa_2693654_2857195	100.000	100	32	0	0	1	32	99138	99169
NZ_CP012578.1_Pa_1:28	I_NZ_CP045739.1_Pa_5788755_5873092	100.000	100	32	0	0	1	32	18930	18899
NZ_CP012578.1_Pa_1:28	I_NZ_CP045739.1_Pa_2565083_2690471	100.000	100	32	0	0	1	32	115425	115456
NZ_CP012578.1_Pa_1:28	I_NZ_CP045552.1_Pa_5543833_5633005	100.000	100	32	0	0	1	32	17957	17926
NZ_CP012578.1_Pa_1:28	I_NZ_CP045002.1_Pa_5382736_5485673	100.000	100	32	0	0	1	32	17423	17392
NZ_CP012578.1_Pa_1:28	I_NZ_CP044006.1_Pa_4742524_4838841	100.000	100	32	0	0	1	32	17155	17124
NZ_CP012578.1_Pa_1:28	I_NZ_CP044006.1_Pa_2746231_2853598	100.000	100	32	0	0	1	32	99349	99380
NZ_CP012578.1_Pa_1:28	I_NZ_CP044006.1_Pa_2364384_2407069	100.000	100	32	0	0	1	32	27587	27618
NZ_CP012578.1_Pa_1:28	I_NZ_CP043328.1_Pa_5638749_5757394	100.000	100	32	0	0	1	32	14042	14011
NZ_CP012578.1_Pa_1:28	I_NZ_CP041774.1_Pa_5519677_5613257	100.000	100	32	0	0	1	32	17657	17626
NZ_CP012578.1_Pa_1:28	I_NZ_CP041771.1_Pa_4614224_4707581	100.000	100	32	0	0	1	32	15000	14969
NZ_CP012578.1_Pa_1:28	I_NZ_CP040684.1_Pa_5922777_6005272	100.000	100	32	0	0	1	32	63791	63822
NZ_CP012578.1_Pa_1:28	I_NZ_CP040127.1_Pa_5251243_5356807	100.000	100	32	0	0	1	32	14270	14239
NZ_CP012578.1_Pa_1:28	I_NZ_CP039990.1_Pa_5251541_5334644	100.000	100	32	0	0	1	32	18046	18015
NZ_CP012578.1_Pa_1:28	I_NZ_CP039988.1_Pa_5454707_5546726	100.000	100	32	0	0	1	32	16875	16844
NZ_CP012578.1_Pa_1:28	I_NZ_CP039293.1_Pa_5578913_5666208	100.000	100	32	0	0	1	32	17809	17778
NZ_CP012578.1_Pa_1:28	I_NZ_CP039293.1_Pa_2677295_2859945	100.000	100	32	0	0	1	32	113038	113069
NZ_CP012578.1_Pa_1:28	I_NZ_CP034409.1_Pa_3803007_3892837	100.000	100	32	0	0	1	32	19625	19594
NZ_CP012578.1_Pa_1:28	I_NZ_CP034369.1_Pa_4706633_4795550	100.000	100	32	0	0	1	32	18713	18682
NZ_CP012578.1_Pa_1:28	I_NZ_CP034354.1_Pa_901498_1012975	100.000	100	32	0	0	1	32	24831	24800
NZ_CP012578.1_Pa_1:28	I_NZ_CP033833.1_Pa_5989938_6113215	100.000	100	32	0	0	1	32	113066	113097
NZ_CP012578.1_Pa_1:28	I_NZ_CP033832.1_Pa_4279605_4401735	100.000	100	32	0	0	1	32	113066	113097
NZ_CP012578.1_Pa_1:28	I_NZ_CP033832.1_Pa_38057_127121	100.000	100	32	0	0	1	32	15564	15533
NZ_CP012578.1_Pa_1:28	I_NZ_CP033771.1_Pa_373361_495293	100.000	100	32	0	0	1	32	9064	9033
NZ_CP012578.1_Pa_1:28	I_NZ_CP033771.1_Pa_3332372_3422813	100.000	100	32	0	0	1	32	17809	17778
NZ_CP012578.1_Pa_1:28	I_NZ_CP033684.1_Pa_5743635_5836795	100.000	100	32	0	0	1	32	16493	16462
NZ_CP012578.1_Pa_1:28	I_NZ_CP033684.1_Pa_2893064_3007630	100.000	100	32	0	0	1	32	106550	106581
NZ_CP012578.1_Pa_1:28	I_NZ_CP032761.1_Pa_2529689_2619172	100.000	100	32	0	0	1	32	74381	74412
NZ_CP012578.1_Pa_1:28	I_NZ_CP032552.1_Pa_5459741_5545268	100.000	100	32	0	0	1	32	15964	15933
NZ_CP012578.1_Pa_1:28	I_NZ_CP032126.1_Pa_5086564_5193936	100.000	100	32	0	0	1	32	17957	17926
NZ_CP012578.1_Pa_1:28	I_NZ_CP031660.1_Pa_5228399_5320040	100.000	100	32	0	0	1	32	15374	15343
NZ_CP012578.1_Pa_1:28	I_NZ_CP031659.1_Pa_5260995_5364757	100.000	100	32	0	0	1	32	14023	13992
NZ_CP012578.1_Pa_1:28	I_NZ_CP031449.2_Pa_5597806_5708492	100.000	100	32	0	0	1	32	15662	15631
NZ_CP012578.1_Pa_1:28	I_NZ_CP030913.1_Pa_5492292_5580795	100.000	100	32	0	0	1	32	18529	18498
NZ_CP012578.1_Pa_1:28	I_NZ_CP030912.1_Pa_5610851_5695903	100.000	100	32	0	0	1	32	17957	17926
NZ_CP012578.1_Pa_1:28	I_NZ_CP030912.1_Pa_4826152_4921469	100.000	100	32	0	0	1	32	28474	28443
NZ_CP012578.1_Pa_1:28	I_NZ_CP030912.1_Pa_2808259_2930648	100.000	100	32	0	0	1	32	115434	115465
NZ_CP012578.1_Pa_1:28	I_NZ_CP030911.1_Pa_5555379_5640988	100.000	100	32	0	0	1	32	15246	15215
NZ_CP012578.1_Pa_1:28	I_NZ_CP030910.1_Pa_1166823_1272774	100.000	100	32	0	0	1	32	89458	89489
NZ_CP012578.1_Pa_1:28	I_NZ_CP030861.1_Pa_4537059_4635038	100.000	100	32	0	0	1	32	84223	84254
NZ_CP012578.1_Pa_1:28	I_NZ_CP030328.1_Pa_6544_111448	100.000	100	32	0	0	1	32	17155	17124
NZ_CP012578.1_Pa_1:28	I_NZ_CP030328.1_Pa_3905038_4033339	100.000	100	32	0	0	1	32	113038	113069
NZ_CP012578.1_Pa_1:28	I_NZ_CP030327.1_Pa_5883008_5982572	100.000	100	32	0	0	1	32	91546	91577
NZ_CP012578.1_Pa_1:28	I_NZ_CP029707.1_Pa_4154011_4238444	100.000	100	32	0	0	1	32	16454	16423
NZ_CP012578.1_Pa_1:28	I_NZ_CP029605.1_Pa_5752935_5854097	100.000	100	32	0	0	1	32	19154	19123
NZ_CP012578.1_Pa_1:28	I_NZ_CP029605.1_Pa_2724480_2840748	100.000	100	32	0	0	1	32	106057	106088
NZ_CP012578.1_Pa_1:28	I_NZ_CP029097.1_Pa_4379559_4501689	100.000	100	32	0	0	1	32	9064	9033
NZ_CP012578.1_Pa_1:28	I_NZ_CP029090.1_Pa_4891729_4985654	100.000	100	32	0	0	1	32	17155	17124
NZ_CP012578.1_Pa_1:28	I_NZ_CP029088.1_Pa_5757879_5841247	100.000	100	32	0	0	1	32	17961	17930
NZ_CP012578.1_Pa_1:28	I_NZ_CP029088.1_Pa_2856468_2978848	100.000	100	32	0	0	1	32	115425	115456
NZ_CP012578.1_Pa_1:28	I_NZ_CP028917.1_Pa_4741323_4983601	100.000	100	32	0	0	1	32	127151	127120
NZ_CP012578.1_Pa_1:28	I_NZ_CP028917.1_Pa_4336722_4433311	100.000	100	32	0	0	1	32	9310	9279
NZ_CP012578.1_Pa_1:28	I_NZ_CP028584.2_Pa_5567267_5673658	100.000	100	32	0	0	1	32	14829	14798
NZ_CP012578.1_Pa_1:28	I_NZ_CP028584.2_Pa_2945308_3035715	100.000	100	32	0	0	1	32	83452	83483
NZ_CP012578.1_Pa_1:28	I_NZ_CP028162.1_Pa_4782946_4952902	100.000	100	32	0	0	1	32	100470	100439
NZ_CP012578.1_Pa_1:28	I_NZ_CP028162.1_Pa_2421451_2540648	100.000	100	32	0	0	1	32	103935	103966
NZ_CP012578.1_Pa_1:28	I_NZ_CP027538.1_Pa_526672_632723	100.000	100	32	0	0	1	32	15265	15234
NZ_CP012578.1_Pa_1:28	I_NZ_CP027174.1_Pa_4178233_4264803	100.000	100	32	0	0	1	32	19388	19357
NZ_CP012578.1_Pa_1:28	I_NZ_CP027166.1_Pa_3795651_3966975	100.000	100	32	0	0	1	32	75145	75176
NZ_CP012578.1_Pa_1:28	I_NZ_CP027165.1_Pa_3947144_4046581	100.000	100	32	0	0	1	32	16493	16462
NZ_CP012578.1_Pa_1:28	I_NZ_CP026680.1_Pa_5281525_5370932	100.000	100	32	0	0	1	32	17423	17392
NZ_CP012578.1_Pa_1:28	I_NZ_CP025056.1_Pa_2745734_2869011	100.000	100	32	0	0	1	32	113066	113097
NZ_CP012578.1_Pa_1:28	I_NZ_CP025055.2_Pa_2745734_2869011	100.000	100	32	0	0	1	32	113066	113097
NZ_CP012578.1_Pa_1:28	I_NZ_CP025050.1_Pa_2373067_2473480	100.000	100	32	0	0	1	32	85149	85180
NZ_CP012578.1_Pa_1:28	I_NZ_CP025049.1_Pa_2336258_2436671	100.000	100	32	0	0	1	32	85149	85180
NZ_CP012578.1_Pa_1:28	I_NZ_CP024630.1_Pa_5490051_5615773	100.000	100	32	0	0	1	32	17957	17926
NZ_CP012578.1_Pa_1:28	I_NZ_CP024630.1_Pa_2752624_2852941	100.000	100	32	0	0	1	32	92299	92330
NZ_CP012578.1_Pa_1:28	I_NZ_CP024477.1_Pa_5256499_5348087	100.000	100	32	0	0	1	32	19558	19527
NZ_CP012578.1_Pa_1:28	I_NZ_CP023316.1_Pa_5558040_5656253	100.000	100	32	0	0	1	32	16670	16639
NZ_CP012578.1_Pa_1:28	I_NZ_CP023316.1_Pa_2857813_2984185	100.000	100	32	0	0	1	32	115475	115506
NZ_CP012578.1_Pa_1:28	I_NZ_CP023255.1_Pa_302275_407160	100.000	100	32	0	0	1	32	89626	89657
NZ_CP012578.1_Pa_1:28	I_NZ_CP023255.1_Pa_2762364_2856289	100.000	100	32	0	0	1	32	17155	17124
NZ_CP012578.1_Pa_1:28	I_NZ_CP022526.1_Pa_2424548_2506172	100.000	100	32	0	0	1	32	15976	15945
NZ_CP012578.1_Pa_1:28	I_NZ_CP022478.1_Pa_4249676_4332786	100.000	100	32	0	0	1	32	20559	20528
NZ_CP012578.1_Pa_1:28	I_NZ_CP022002.1_Pa_4934954_5040691	100.000	100	32	0	0	1	32	10425	10394
NZ_CP012578.1_Pa_1:28	I_NZ_CP022002.1_Pa_1701890_1808442	100.000	100	32	0	0	1	32	91554	91585
NZ_CP012578.1_Pa_1:28	I_NZ_CP022001.1_Pa_5269260_5403866	100.000	100	32	0	0	1	32	10425	10394
NZ_CP012578.1_Pa_1:28	I_NZ_CP022001.1_Pa_4522504_4775376	100.000	100	32	0	0	1	32	9064	9033
NZ_CP012578.1_Pa_1:28	I_NZ_CP021999.1_Pa_5296908_5387268	100.000	100	32	0	0	1	32	16372	16341
NZ_CP012578.1_Pa_1:28	I_NZ_CP021775.1_Pa_5906267_5993915	100.000	100	32	0	0	1	32	20275	20244
NZ_CP012578.1_Pa_1:28	I_NZ_CP021380.2_Pa_5530920_5636685	100.000	100	32	0	0	1	32	14270	14239
NZ_CP012578.1_Pa_1:28	I_NZ_CP020704.1_Pa_4824682_5077947	100.000	100	32	0	0	1	32	58315	58284
NZ_CP012578.1_Pa_1:28	I_NZ_CP020704.1_Pa_4824682_5077947	100.000	100	32	0	0	1	32	179513	179482
NZ_CP012578.1_Pa_1:28	I_NZ_CP020703.1_Pa_4824669_4986000	100.000	100	32	0	0	1	32	58315	58284
NZ_CP012578.1_Pa_1:28	I_NZ_CP017969.1_Pa_4489169_4610371	100.000	100	32	0	0	1	32	18185	18154
NZ_CP012578.1_Pa_1:28	I_NZ_CP017353.1_Pa_599869_697606	100.000	100	32	0	0	1	32	13757	13726
NZ_CP012578.1_Pa_1:28	I_NZ_CP017353.1_Pa_5122971_5251116	100.000	100	32	0	0	1	32	113047	113078
NZ_CP012578.1_Pa_1:28	I_NZ_CP017099.1_Pa_5362668_5454742	100.000	100	32	0	0	1	32	19947	19916
NZ_CP012578.1_Pa_1:28	I_NZ_CP016955.1_Pa_4579343_4704721	100.000	100	32	0	0	1	32	9963	9932
NZ_CP012578.1_Pa_1:28	I_NZ_CP015377.1_Pa_696928_862300	100.000	100	32	0	0	1	32	17176	17145
NZ_CP012578.1_Pa_1:28	I_NZ_CP015377.1_Pa_4551637_4656851	100.000	100	32	0	0	1	32	90112	90143
NZ_CP012578.1_Pa_1:28	I_NZ_CP015117.1_Pa_6208001_6330102	100.000	100	32	0	0	1	32	113037	113068
NZ_CP012578.1_Pa_1:28	I_NZ_CP015117.1_Pa_2266588_2368017	100.000	100	32	0	0	1	32	16300	16269
NZ_CP012578.1_Pa_1:28	I_NZ_CP015002.1_Pa_5572641_5717554	100.000	100	32	0	0	1	32	14270	14239
NZ_CP012578.1_Pa_1:28	I_NZ_CP015001.1_Pa_5382888_5525163	100.000	100	32	0	0	1	32	14270	14239
NZ_CP012578.1_Pa_1:28	I_NZ_CP014999.1_Pa_5635908_5780820	100.000	100	32	0	0	1	32	14270	14239
NZ_CP012578.1_Pa_1:28	I_NZ_CP014948.1_Pa_4463850_4568523	100.000	100	32	0	0	1	32	13083	13052
NZ_CP012578.1_Pa_1:28	I_NZ_CP014866.1_Pa_4527369_4621754	100.000	100	32	0	0	1	32	12615	12584
NZ_CP012578.1_Pa_1:28	I_NZ_CP013993.1_Pa_5008016_5101941	100.000	100	32	0	0	1	32	17155	17124
NZ_CP012578.1_Pa_1:28	I_NZ_CP013113.1_Pa_2668585_2768902	100.000	100	32	0	0	1	32	92299	92330
NZ_CP012578.1_Pa_1:28	I_NZ_CP012679.1_Pa_4518379_4620617	100.000	100	32	0	0	1	32	12615	12584
NZ_CP012578.1_Pa_1:28	I_NZ_CP011857.1_Pa_5504457_5606740	100.000	100	32	0	0	1	32	17155	17124
NZ_CP012578.1_Pa_1:28	I_NZ_CP011857.1_Pa_2617031_2739132	100.000	100	32	0	0	1	32	113037	113068
NZ_CP012578.1_Pa_1:28	I_NZ_CP011317.1_Pa_6004448_6171835	100.000	100	32	0	0	1	32	16593	16562
NZ_CP012578.1_Pa_1:28	I_NZ_CP011317.1_Pa_6004448_6171835	100.000	100	32	0	0	1	32	101974	101943
NZ_CP012578.1_Pa_1:28	I_NZ_CP011317.1_Pa_2715674_2841052	100.000	100	32	0	0	1	32	115415	115446
NZ_CP012578.1_Pa_1:28	I_NZ_CP010555.1_Pa_1385336_1507709	100.000	100	32	0	0	1	32	6955	6924
NZ_CP012578.1_Pa_1:28	I_NZ_CP008873.1_Pa_5468640_5587657	100.000	100	32	0	0	1	32	9064	9033
NZ_CP012578.1_Pa_1:28	I_NZ_CP008871.2_Pa_4688118_4790944	100.000	100	32	0	0	1	32	13757	13726
NZ_CP012578.1_Pa_1:28	I_NZ_CP008871.2_Pa_2633959_2755032	100.000	100	32	0	0	1	32	113055	113086
NZ_CP012578.1_Pa_1:28	I_NZ_CP008870.2_Pa_3486938_3601504	100.000	100	32	0	0	1	32	8016	7985
NZ_CP012578.1_Pa_1:28	I_NZ_CP008869.2_Pa_5440814_5533592	100.000	100	32	0	0	1	32	18420	18389
NZ_CP012578.1_Pa_1:28	I_NZ_CP008868.1_Pa_6168676_6322470	100.000	100	32	0	0	1	32	14186	14155
NZ_CP012578.1_Pa_1:28	I_NZ_CP008866.2_Pa_5456246_5543541	100.000	100	32	0	0	1	32	17809	17778
NZ_CP012578.1_Pa_1:28	I_NZ_CP008866.2_Pa_2591671_2710693	100.000	100	32	0	0	1	32	109958	109989
NZ_CP012578.1_Pa_1:28	I_NZ_CP008865.2_Pa_5573834_5658618	100.000	100	32	0	0	1	32	18416	18385
NZ_CP012578.1_Pa_1:28	I_NZ_CP008865.2_Pa_4715847_4827198	100.000	100	32	0	0	1	32	14943	14912
NZ_CP012578.1_Pa_1:28	I_NZ_CP008865.2_Pa_2412341_2532726	100.000	100	32	0	0	1	32	109960	109991
NZ_CP012578.1_Pa_1:28	I_NZ_CP008864.2_Pa_3251963_3373044	100.000	100	32	0	0	1	32	113063	113094
NZ_CP012578.1_Pa_1:28	I_NZ_CP008860.2_Pa_5258573_5361259	100.000	100	32	0	0	1	32	16151	16120
NZ_CP012578.1_Pa_1:28	I_NZ_CP008858.2_Pa_5314726_5417751	100.000	100	32	0	0	1	32	16492	16461
NZ_CP012578.1_Pa_1:28	I_NZ_CP008857.1_Pa_7189146_7273098	100.000	100	32	0	0	1	32	79143	79174
NZ_CP012578.1_Pa_1:28	I_NZ_CP008857.1_Pa_337028_518057	100.000	100	32	0	0	1	32	114406	114437
NZ_CP012578.1_Pa_1:28	I_NZ_CP008857.1_Pa_3167372_3354733	100.000	100	32	0	0	1	32	15776	15745
NZ_CP012578.1_Pa_1:28	I_NZ_CP008857.1_Pa_3167372_3354733	100.000	100	32	0	0	1	32	121241	121210
NZ_CP012578.1_Pa_1:28	I_NZ_CP008856.2_Pa_5221996_5337656	100.000	100	32	0	0	1	32	15455	15424
NZ_CP012578.1_Pa_1:28	I_NZ_AP014839.1_Pa_5301631_5406881	100.000	100	32	0	0	1	32	16493	16462
NZ_CP012578.1_Pa_1:28	I_NZ_AP014839.1_Pa_2416994_2521719	100.000	100	32	0	0	1	32	89626	89657
NZ_CP012578.1_Pa_1:28	I_NZ_AP014651.1_Pa_5699962_5782460	100.000	100	32	0	0	1	32	15640	15609
NZ_CP012578.1_Pa_1:28	I_NZ_AP014651.1_Pa_2497049_2633038	100.000	100	32	0	0	1	32	120738	120769
NZ_CP012578.1_Pa_1:28	I_NC_023149.1_Pa_4723875_4816478	100.000	100	32	0	0	1	32	17155	17124
NZ_CP012578.1_Pa_1:28	I_NC_023149.1_Pa_2412410_2517963	100.000	100	32	0	0	1	32	90448	90479
NZ_CP012578.1_Pa_1:28	I_NC_023066.1_Pa_2754733_2865203	100.000	100	32	0	0	1	32	102452	102483
NZ_CP012578.1_Pa_1:28	I_NC_023019.1_Pa_5253129_5340612	100.000	100	32	0	0	1	32	15209	15178
NZ_CP012578.1_Pa_1:28	I_NC_022808.2_Pa_4518379_4620616	100.000	100	32	0	0	1	32	12615	12584
NZ_CP012578.1_Pa_1:28	I_NC_021577.1_Pa_1023947_1126110	100.000	100	32	0	0	1	32	85784	85815
NZ_CP012578.1_Pa_1:28	I_NC_020912.1_Pa_5129590_5233621	100.000	100	32	0	0	1	32	13483	13452
NZ_CP012578.1_Pa_1:28	I_NC_018080.1_Pa_5097886_5187971	100.000	100	32	0	0	1	32	14487	14456
NZ_CP012578.1_Pa_1:28	I_NC_018080.1_Pa_2495259_2596968	100.000	100	32	0	0	1	32	93691	93722
NZ_CP012578.1_Pa_1:28	I_NC_011770.1_Pa_2796936_2907406	100.000	100	32	0	0	1	32	102452	102483
NZ_CP012578.1_Pa_1:28	I_NC_008463.1_Pa_5251580_5358660	100.000	100	32	0	0	1	32	14306	14275
NZ_CP012578.1_Pa_1:28	MOB_pl_NZ_CP030914.1_Pa	100.000	100	32	0	0	1	32	27616	27585
NZ_CP012578.1_Pa_1:28	ph_NZ_LR134308.1_Pa_746392_807698	100.000	100	32	0	0	1	32	49187	49218
NZ_CP012578.1_Pa_1:28	ph_NZ_CP054591.1_Pa_1724048_1775525	100.000	100	32	0	0	1	32	48297	48328
NZ_CP012578.1_Pa_1:28	ph_NZ_CP050328.1_Pa_936335_995497	100.000	100	32	0	0	1	32	47278	47309
NZ_CP012578.1_Pa_1:28	ph_NZ_CP035739.1_Pa_5450746_5483214	100.000	100	32	0	0	1	32	21791	21822
NZ_CP012578.1_Pa_1:28	ph_NZ_CP034436.1_Pa_911338_936499	100.000	100	32	0	0	1	32	10669	10700
NZ_CP012578.1_Pa_1:28	ph_NZ_CP030861.1_Pa_6859234_6876963	100.000	100	32	0	0	1	32	10543	10512
NZ_CP012578.1_Pa_1:28	ph_NZ_CP022525.1_Pa_3125811_3184834	100.000	100	32	0	0	1	32	48259	48290
NZ_CP012578.1_Pa_1:28	ph_NZ_CP022001.1_Pa_1785726_1832863	100.000	100	32	0	0	1	32	35023	35054
NZ_CP012578.1_Pa_1:28	ph_NZ_CP015377.1_Pa_6982052_7017375	100.000	100	32	0	0	1	32	12521	12490
NZ_CP012578.1_Pa_1:28	ph_NZ_CP013245.1_Pa_3478674_3515852	100.000	100	32	0	0	1	32	26206	26237
NZ_CP012578.1_Pa_1:28	ph_NZ_CP008864.2_Pa_5270565_5370867	100.000	100	32	0	0	1	32	12119	12088
NZ_CP012578.1_Pa_1:28	ph_NZ_CP008863.1_Pa_4815462_4873968	100.000	100	32	0	0	1	32	47128	47159
NZ_CP012578.1_Pa_1:28	ph_NZ_CP008862.2_Pa_1263520_1329579	100.000	100	32	0	0	1	32	47127	47158
NZ_CP012578.1_Pa_1:28	ph_NZ_CP007147.1_Pa_2715980_2765197	100.000	100	32	0	0	1	32	39344	39375
NZ_CP012578.1_Pa_1:28	ph_NC_022806.1_Pa_5065592_5121696	100.000	100	32	0	0	1	32	46414	46445
NZ_CP012578.1_Pa_2:2	I_NZ_CP046403.1_Pa_2800211_2886029	100.000	100	32	0	0	1	32	2280	2249
NZ_CP012578.1_Pa_2:2	ph_NZ_CP050335.1_Pa_1119097_1164457	100.000	100	32	0	0	1	32	25908	25877
NZ_CP012578.1_Pa_2:2	ph_NZ_CP050330.1_Pa_1404677_1443531	100.000	100	32	0	0	1	32	4371	4340
NZ_CP012578.1_Pa_2:2	ph_NZ_CP029090.1_Pa_1846773_1875253	100.000	100	32	0	0	1	32	2074	2043
NZ_CP012578.1_Pa_2:2	ph_NZ_AP014651.1_Pa_3127677_3155884	100.000	100	32	0	0	1	32	13361	13330
NZ_CP012578.1_Pa_2:2	ph_NZ_AP014651.1_Pa_508449_528616	100.000	100	32	0	0	1	32	14602	14571
NZ_CP012578.1_Pa_2:2	ph_NC_017549.1_Pa_3065455_3128459	100.000	100	32	0	0	1	32	19162	19131
NZ_CP012578.1_Pa_2:2	I_NZ_CP029090.1_Pa_3064882_3212357	96.875	100	32	1	0	1	32	142439	142470
NZ_CP012578.1_Pa_2:2	ph_NZ_CP053922.1_Pa_1437950_1499382	96.970	100	33	0	1	1	32	28118	28086
NZ_CP012578.1_Pa_2:2	ph_NZ_CP041945.1_Pa_3560569_3622789	96.875	100	32	1	0	1	32	43819	43850
NZ_CP012578.1_Pa_2:2	ph_NZ_CP030912.1_Pa_1592895_1630023	96.875	100	32	1	0	1	32	4004	3973
NZ_CP012578.1_Pa_2:2	ph_NZ_CP029090.1_Pa_4138890_4162926	96.875	100	32	1	0	1	32	18421	18452
NZ_CP012578.1_Pa_2:2	ph_NZ_CP023255.1_Pa_1803430_1876616	96.875	100	32	1	0	1	32	60733	60764
NZ_CP012578.1_Pa_2:2	ph_NZ_CP017353.1_Pa_6333098_6396073	96.875	100	32	1	0	1	32	43429	43460
NZ_CP012578.1_Pa_2:2	ph_NZ_CP015377.1_Pa_5763615_5816275	96.875	100	32	1	0	1	32	32650	32681
NZ_CP012578.1_Pa_2:3	I_NZ_CP008873.1_Pa_4895322_4998001	100.000	100	32	0	0	1	32	75836	75805
NZ_CP012578.1_Pa_2:3	I_NZ_CP008873.1_Pa_4895322_4998001	100.000	100	32	0	0	1	32	83041	83010
NZ_CP012578.1_Pa_2:3	I_NZ_CP008866.2_Pa_3181355_3284038	100.000	100	32	0	0	1	32	19639	19670
NZ_CP012578.1_Pa_2:3	I_NZ_CP008866.2_Pa_3181355_3284038	100.000	100	32	0	0	1	32	26845	26876
NZ_CP012578.1_Pa_2:3	ph_NZ_CP054473.1_Pa_3886874_3918592	100.000	100	32	0	0	1	32	22813	22782
NZ_CP012578.1_Pa_2:3	ph_NZ_CP054473.1_Pa_3886874_3918592	100.000	100	32	0	0	1	32	30018	29987
NZ_CP012578.1_Pa_2:3	ph_NZ_CP040684.1_Pa_1468310_1492251	100.000	100	32	0	0	1	32	2769	2738
NZ_CP012578.1_Pa_2:3	ph_NZ_CP040684.1_Pa_1468310_1492251	100.000	100	32	0	0	1	32	10971	10940
NZ_CP012578.1_Pa_2:3	ph_NZ_CP033832.1_Pa_4920029_4955124	100.000	100	32	0	0	1	32	14582	14613
NZ_CP012578.1_Pa_2:3	ph_NZ_CP033832.1_Pa_4920029_4955124	100.000	100	32	0	0	1	32	21786	21817
NZ_CP012578.1_Pa_2:3	ph_NZ_CP033771.1_Pa_6802128_6830413	100.000	100	32	0	0	1	32	23300	23269
NZ_CP012578.1_Pa_2:3	ph_NZ_CP030912.1_Pa_3409906_3450480	100.000	100	32	0	0	1	32	16923	16954
NZ_CP012578.1_Pa_2:3	ph_NZ_CP030911.1_Pa_3299991_3360073	100.000	100	32	0	0	1	32	41595	41626
NZ_CP012578.1_Pa_2:3	ph_NZ_CP030911.1_Pa_3299991_3360073	100.000	100	32	0	0	1	32	49056	49087
NZ_CP012578.1_Pa_2:4	I_NC_023149.1_Pa_3299518_3379970	100.000	100	32	0	0	1	32	11499	11468
NZ_CP012578.1_Pa_2:4	ph_NZ_CP032257.1_Pa_6750236_6768570	100.000	100	32	0	0	1	32	3119	3088
NZ_CP012578.1_Pa_2:4	ph_NZ_CP032257.1_Pa_6750236_6768570	100.000	100	32	0	0	1	32	10161	10130
NZ_CP012578.1_Pa_2:5	I_NC_023149.1_Pa_3299518_3379970	100.000	100	32	0	0	1	32	3973	4004
NZ_CP012578.1_Pa_2:6	I_NZ_CP008873.1_Pa_4895322_4998001	100.000	100	32	0	0	1	32	82729	82760
NZ_CP012578.1_Pa_2:6	I_NZ_CP008873.1_Pa_4895322_4998001	100.000	100	32	0	0	1	32	89933	89964
NZ_CP012578.1_Pa_2:6	I_NZ_CP008866.2_Pa_3181355_3284038	100.000	100	32	0	0	1	32	12746	12715
NZ_CP012578.1_Pa_2:6	I_NZ_CP008866.2_Pa_3181355_3284038	100.000	100	32	0	0	1	32	19952	19921
NZ_CP012578.1_Pa_2:6	ph_NZ_CP054473.1_Pa_3886874_3918592	100.000	100	32	0	0	1	32	20242	20273
NZ_CP012578.1_Pa_2:6	ph_NZ_CP054473.1_Pa_3886874_3918592	100.000	100	32	0	0	1	32	22500	22531
NZ_CP012578.1_Pa_2:6	ph_NZ_CP054473.1_Pa_3886874_3918592	100.000	100	32	0	0	1	32	29705	29736
NZ_CP012578.1_Pa_2:6	ph_NZ_CP033833.1_Pa_6629459_6647046	100.000	100	32	0	0	1	32	3936	3905
NZ_CP012578.1_Pa_2:6	ph_NZ_CP033833.1_Pa_6629459_6647046	100.000	100	32	0	0	1	32	11404	11373
NZ_CP012578.1_Pa_2:6	ph_NZ_CP033832.1_Pa_4920029_4955124	100.000	100	32	0	0	1	32	7692	7661
NZ_CP012578.1_Pa_2:6	ph_NZ_CP033832.1_Pa_4920029_4955124	100.000	100	32	0	0	1	32	14895	14864
NZ_CP012578.1_Pa_2:6	ph_NZ_CP030911.1_Pa_3299991_3360073	100.000	100	32	0	0	1	32	5007	4976
NZ_CP012578.1_Pa_2:6	ph_NZ_CP030911.1_Pa_3299991_3360073	100.000	100	32	0	0	1	32	12578	12547
NZ_CP012578.1_Pa_2:6	ph_NZ_CP030911.1_Pa_3299991_3360073	100.000	100	32	0	0	1	32	20108	20077
NZ_CP012578.1_Pa_2:6	ph_NZ_CP030911.1_Pa_3299991_3360073	100.000	100	32	0	0	1	32	27638	27607
NZ_CP012578.1_Pa_2:6	ph_NZ_CP030911.1_Pa_3299991_3360073	100.000	100	32	0	0	1	32	29908	29877
NZ_CP012578.1_Pa_2:6	ph_NZ_CP030911.1_Pa_3299991_3360073	100.000	100	32	0	0	1	32	32178	32147
NZ_CP012578.1_Pa_2:6	ph_NZ_CP030911.1_Pa_3299991_3360073	100.000	100	32	0	0	1	32	34448	34417
NZ_CP012578.1_Pa_2:6	ph_NZ_CP030911.1_Pa_3299991_3360073	100.000	100	32	0	0	1	32	41908	41877
NZ_CP012578.1_Pa_2:6	ph_NZ_CP030911.1_Pa_3299991_3360073	100.000	100	32	0	0	1	32	49369	49338
NZ_CP012578.1_Pa_2:6	ph_NZ_CP030911.1_Pa_3299991_3360073	100.000	100	32	0	0	1	32	56865	56834
NZ_CP012578.1_Pa_2:8	I_NZ_LR134309.1_Pa_5017837_5152735	100.000	100	32	0	0	1	32	118288	118257
NZ_CP012578.1_Pa_2:8	I_NZ_LR134308.1_Pa_1699441_1778819	100.000	100	32	0	0	1	32	47265	47296
NZ_CP012578.1_Pa_2:8	I_NZ_CP046403.1_Pa_2800211_2886029	100.000	100	32	0	0	1	32	52605	52636
NZ_CP012578.1_Pa_2:8	I_NZ_CP046069.1_Pa_4867542_5009138	100.000	100	32	0	0	1	32	31347	31316
NZ_CP012578.1_Pa_2:8	I_NZ_CP033832.1_Pa_4135897_4222274	100.000	100	32	0	0	1	32	53164	53195
NZ_CP012578.1_Pa_2:8	I_NZ_CP032257.1_Pa_5767747_5895754	100.000	100	32	0	0	1	32	88793	88824
NZ_CP012578.1_Pa_2:8	I_NZ_CP030861.1_Pa_4131755_4273347	100.000	100	32	0	0	1	32	110246	110277
NZ_CP012578.1_Pa_2:8	I_NZ_CP017353.1_Pa_961552_1103143	100.000	100	32	0	0	1	32	31347	31316
NZ_CP012578.1_Pa_2:8	I_NZ_CP015117.1_Pa_1757517_1908183	100.000	100	32	0	0	1	32	134059	134028
NZ_CP012578.1_Pa_2:8	I_NZ_CP011857.1_Pa_5011041_5145939	100.000	100	32	0	0	1	32	118288	118257
NZ_CP012578.1_Pa_2:8	I_NZ_CP008871.2_Pa_5054656_5184123	100.000	100	32	0	0	1	32	31348	31317
NZ_CP012578.1_Pa_2:8	ph_NZ_LR739069.1_Pa_6313074_6363235	100.000	100	32	0	0	1	32	42344	42313
NZ_CP012578.1_Pa_2:8	ph_NZ_CP056774.1_Pa_532795_567500	100.000	100	32	0	0	1	32	3414	3445
NZ_CP012578.1_Pa_2:8	ph_NZ_CP054591.1_Pa_1404914_1439619	100.000	100	32	0	0	1	32	3414	3445
NZ_CP012578.1_Pa_2:8	ph_NZ_CP050330.1_Pa_2593993_2627939	100.000	100	32	0	0	1	32	2647	2678
NZ_CP012578.1_Pa_2:8	ph_NZ_CP046406.1_Pa_6657274_6695306	100.000	100	32	0	0	1	32	30216	30185
NZ_CP012578.1_Pa_2:8	ph_NZ_CP045002.1_Pa_2603201_2651568	100.000	100	32	0	0	1	32	8168	8199
NZ_CP012578.1_Pa_2:8	ph_NZ_CP035739.1_Pa_4553854_4591886	100.000	100	32	0	0	1	32	7816	7847
NZ_CP012578.1_Pa_2:8	ph_NZ_CP032257.1_Pa_1582427_1617358	100.000	100	32	0	0	1	32	31517	31486
NZ_CP012578.1_Pa_2:8	ph_NZ_CP029745.1_Pa_4992580_5027285	100.000	100	32	0	0	1	32	31291	31260
NZ_CP012578.1_Pa_2:8	ph_NZ_CP029707.1_Pa_3760592_3795297	100.000	100	32	0	0	1	32	31291	31260
NZ_CP012578.1_Pa_2:8	ph_NZ_CP029605.1_Pa_6580926_6634540	100.000	100	32	0	0	1	32	45798	45767
NZ_CP012578.1_Pa_2:8	ph_NZ_CP029089.1_Pa_287784_322718	100.000	100	32	0	0	1	32	3414	3445
NZ_CP012578.1_Pa_2:8	ph_NZ_CP027174.1_Pa_3784813_3819518	100.000	100	32	0	0	1	32	31291	31260
NZ_CP012578.1_Pa_2:8	ph_NZ_CP024630.1_Pa_2607322_2694219	100.000	100	32	0	0	1	32	54923	54954
NZ_CP012578.1_Pa_2:8	ph_NZ_CP022000.1_Pa_6541154_6591315	100.000	100	32	0	0	1	32	42344	42313
NZ_CP012578.1_Pa_2:8	ph_NZ_CP021999.1_Pa_3499771_3561517	100.000	100	32	0	0	1	32	37496	37465
NZ_CP012578.1_Pa_2:8	ph_NZ_CP021774.1_Pa_6422794_6460827	100.000	100	32	0	0	1	32	30216	30185
NZ_CP012578.1_Pa_2:8	ph_NZ_CP020704.1_Pa_6481724_6531885	100.000	100	32	0	0	1	32	42344	42313
NZ_CP012578.1_Pa_2:8	ph_NZ_CP020703.1_Pa_6389786_6439947	100.000	100	32	0	0	1	32	42344	42313
NZ_CP012578.1_Pa_2:8	ph_NZ_CP017293.1_Pa_5138793_5173498	100.000	100	32	0	0	1	32	31291	31260
NZ_CP012578.1_Pa_2:8	ph_NZ_CP017099.1_Pa_1784807_1851401	100.000	100	32	0	0	1	32	44262	44231
NZ_CP012578.1_Pa_2:8	ph_NZ_CP013113.1_Pa_2558445_2610181	100.000	100	32	0	0	1	32	19762	19793
NZ_CP012578.1_Pa_2:8	ph_NZ_CP008857.1_Pa_4124123_4176676	100.000	100	32	0	0	1	32	44733	44702
NZ_CP012578.1_Pa_2:8	I_NZ_CP027166.1_Pa_3360323_3491460	100.000	97	31	0	0	2	32	100744	100774
NZ_CP012578.1_Pa_2:8	ph_NZ_LR739069.1_Pa_928995_974892	100.000	97	31	0	0	2	32	15717	15747
NZ_CP012578.1_Pa_2:8	ph_NZ_LR739068.1_Pa_866043_918206	100.000	97	31	0	0	2	32	15585	15615
NZ_CP012578.1_Pa_2:8	ph_NZ_CP045916.1_Pa_866071_918234	100.000	97	31	0	0	2	32	15585	15615
NZ_CP012578.1_Pa_2:8	ph_NZ_CP045768.1_Pa_3824883_3858710	100.000	97	31	0	0	2	32	29177	29147
NZ_CP012578.1_Pa_2:8	ph_NZ_CP043328.1_Pa_2303244_2328899	100.000	97	31	0	0	2	32	1258	1288
NZ_CP012578.1_Pa_2:8	ph_NZ_CP033835.1_Pa_1843777_1881219	100.000	97	31	0	0	2	32	5744	5774
NZ_CP012578.1_Pa_2:8	ph_NZ_CP032761.1_Pa_2871926_2919660	100.000	97	31	0	0	2	32	6848	6878
NZ_CP012578.1_Pa_2:8	ph_NZ_CP031677.1_Pa_5190890_5226186	100.000	97	31	0	0	2	32	30652	30622
NZ_CP012578.1_Pa_2:8	ph_NZ_CP031449.2_Pa_2822408_2874170	100.000	97	31	0	0	2	32	10240	10270
NZ_CP012578.1_Pa_2:8	ph_NZ_CP029090.1_Pa_7139469_7185366	100.000	97	31	0	0	2	32	15717	15747
NZ_CP012578.1_Pa_2:8	ph_NZ_CP027172.1_Pa_568760_618458	100.000	97	31	0	0	2	32	7690	7720
NZ_CP012578.1_Pa_2:8	ph_NZ_CP025050.1_Pa_2756772_2805997	100.000	97	31	0	0	2	32	7224	7254
NZ_CP012578.1_Pa_2:8	ph_NZ_CP025049.1_Pa_2719963_2769188	100.000	97	31	0	0	2	32	7224	7254
NZ_CP012578.1_Pa_2:8	ph_NZ_CP020603.1_Pa_2774505_2802808	100.000	97	31	0	0	2	32	6421	6451
NZ_CP012578.1_Pa_2:8	ph_NZ_CP015377.1_Pa_4930795_4977202	100.000	97	31	0	0	2	32	7068	7098
NZ_CP012578.1_Pa_2:8	ph_NZ_CP015377.1_Pa_1577341_1636377	100.000	97	31	0	0	2	32	42468	42438
NZ_CP012578.1_Pa_2:8	ph_NZ_CP014866.1_Pa_2603593_2653710	100.000	97	31	0	0	2	32	4301	4331
NZ_CP012578.1_Pa_2:8	ph_NZ_CP013993.1_Pa_899838_943477	100.000	97	31	0	0	2	32	15717	15747
NZ_CP012579.1_Pa_1:1	ph_NZ_CP040684.1_Pa_1468310_1492251	100.000	100	32	0	0	1	32	22642	22611
NZ_CP012579.1_Pa_1:1	ph_NZ_CP032257.1_Pa_6750236_6768570	100.000	100	32	0	0	1	32	3319	3350
NZ_CP012579.1_Pa_1:1	ph_NZ_CP032257.1_Pa_6750236_6768570	100.000	100	32	0	0	1	32	10361	10392
NZ_CP012579.1_Pa_1:1	ph_NZ_CP032257.1_Pa_6750236_6768570	100.000	100	32	0	0	1	32	17568	17599
NZ_CP012579.1_Pa_1:2	ph_NZ_CP046404.1_Pa_2382269_2439578	100.000	100	32	0	0	1	32	35977	36008
NZ_CP012579.1_Pa_1:2	ph_NZ_CP046061.1_Pa_5066738_5112027	100.000	100	32	0	0	1	32	25775	25744
NZ_CP012579.1_Pa_1:2	ph_NZ_CP046060.1_Pa_5066942_5112231	100.000	100	32	0	0	1	32	25775	25744
NZ_CP012579.1_Pa_1:2	ph_NZ_CP028162.1_Pa_3650451_3717328	100.000	100	32	0	0	1	32	28389	28358
NZ_CP012579.1_Pa_1:4	ph_NZ_LR739069.1_Pa_2510108_2545665	100.000	100	32	0	0	1	32	14355	14386
NZ_CP012579.1_Pa_1:4	ph_NZ_LR134330.1_Pa_152100_191336	100.000	100	32	0	0	1	32	21027	20996
NZ_CP012579.1_Pa_1:4	ph_NZ_LR130534.1_Pa_2554766_2590323	100.000	100	32	0	0	1	32	14355	14386
NZ_CP012579.1_Pa_1:4	ph_NZ_LR130533.1_Pa_5870677_5906233	100.000	100	32	0	0	1	32	14355	14386
NZ_CP012579.1_Pa_1:4	ph_NZ_CP053917.1_Pa_4525312_4580118	100.000	100	32	0	0	1	32	33779	33810
NZ_CP012579.1_Pa_1:4	ph_NZ_CP053705.1_Pa_1230961_1276496	100.000	100	32	0	0	1	32	17575	17606
NZ_CP012579.1_Pa_1:4	ph_NZ_CP041945.1_Pa_5097452_5133855	100.000	100	32	0	0	1	32	21027	20996
NZ_CP012579.1_Pa_1:4	ph_NZ_CP040127.1_Pa_1258269_1299126	100.000	100	32	0	0	1	32	17691	17722
NZ_CP012579.1_Pa_1:4	ph_NZ_CP022002.1_Pa_2173802_2214509	100.000	100	32	0	0	1	32	20317	20348
NZ_CP012579.1_Pa_1:4	ph_NZ_CP022000.1_Pa_2549500_2585056	100.000	100	32	0	0	1	32	14355	14386
NZ_CP012579.1_Pa_1:4	ph_NZ_CP021774.1_Pa_2501444_2537001	100.000	100	32	0	0	1	32	14355	14386
NZ_CP012579.1_Pa_1:4	ph_NZ_CP013696.1_Pa_3912322_3955651	100.000	100	32	0	0	1	32	7555	7586
NZ_CP012579.1_Pa_1:4	I_NZ_CP014999.1_Pa_5135651_5278984	96.875	100	32	1	0	1	32	23675	23644
NZ_CP012579.1_Pa_1:4	ph_NZ_CP052759.1_Pa_1268723_1308923	96.875	100	32	1	0	1	32	17912	17943
NZ_CP012579.1_Pa_1:4	ph_NZ_CP046406.1_Pa_5020240_5068120	96.875	100	32	1	0	1	32	22005	21974
NZ_CP012579.1_Pa_1:4	ph_NZ_CP046404.1_Pa_5053302_5095950	96.875	100	32	1	0	1	32	21964	21933
NZ_CP012579.1_Pa_1:4	ph_NZ_CP028132.1_Pa_4696715_4746516	96.875	100	32	1	0	1	32	25281	25250
NZ_CP012579.1_Pa_1:4	ph_NZ_CP025053.1_Pa_1253589_1293922	96.875	100	32	1	0	1	32	18374	18405
NZ_CP012579.1_Pa_1:4	ph_NZ_CP025051.1_Pa_1253589_1293922	96.875	100	32	1	0	1	32	18374	18405
NZ_CP012579.1_Pa_1:4	ph_NZ_CP024630.1_Pa_5076257_5118909	96.875	100	32	1	0	1	32	21966	21935
NZ_CP012579.1_Pa_1:4	ph_NZ_CP014999.1_Pa_6844213_6901853	96.875	100	32	1	0	1	32	32333	32302
NZ_CP012579.1_Pa_1:7	ph_NZ_CP045002.1_Pa_2603201_2651568	100.000	100	32	0	0	1	32	8653	8622
NZ_CP012579.1_Pa_1:7	ph_NZ_CP021999.1_Pa_3499771_3561517	100.000	100	32	0	0	1	32	37011	37042
NZ_CP012579.1_Pa_1:7	I_NZ_CP054473.1_Pa_4463108_4512437	96.875	100	32	1	0	1	32	41832	41863
NZ_CP012579.1_Pa_1:7	I_NZ_CP046069.1_Pa_4867542_5009138	96.875	100	32	1	0	1	32	30862	30893
NZ_CP012579.1_Pa_1:7	I_NZ_CP033771.1_Pa_552119_601217	96.875	100	32	1	0	1	32	42270	42301
NZ_CP012579.1_Pa_1:7	I_NZ_CP029097.1_Pa_4558318_4608801	96.875	100	32	1	0	1	32	42962	42993
NZ_CP012579.1_Pa_1:7	I_NZ_CP017353.1_Pa_961552_1103143	96.875	100	32	1	0	1	32	30862	30893
NZ_CP012579.1_Pa_1:7	I_NZ_CP008871.2_Pa_5054656_5184123	96.875	100	32	1	0	1	32	30863	30894
NZ_CP012579.1_Pa_1:7	ph_NZ_LR739069.1_Pa_6313074_6363235	96.875	100	32	1	0	1	32	41859	41890
NZ_CP012579.1_Pa_1:7	ph_NZ_LR739068.1_Pa_4945493_4980251	96.875	100	32	1	0	1	32	30566	30597
NZ_CP012579.1_Pa_1:7	ph_NZ_CP046406.1_Pa_6657274_6695306	96.875	100	32	1	0	1	32	29731	29762
NZ_CP012579.1_Pa_1:7	ph_NZ_CP045916.1_Pa_5086738_5122847	96.875	100	32	1	0	1	32	30566	30597
NZ_CP012579.1_Pa_1:7	ph_NZ_CP045768.1_Pa_3824883_3858710	96.875	100	32	1	0	1	32	28693	28724
NZ_CP012579.1_Pa_1:7	ph_NZ_CP031677.1_Pa_5190890_5226186	96.875	100	32	1	0	1	32	30168	30199
NZ_CP012579.1_Pa_1:7	ph_NZ_CP029605.1_Pa_6580926_6634540	96.875	100	32	1	0	1	32	45313	45344
NZ_CP012579.1_Pa_1:7	ph_NZ_CP022000.1_Pa_6541154_6591315	96.875	100	32	1	0	1	32	41859	41890
NZ_CP012579.1_Pa_1:7	ph_NZ_CP021774.1_Pa_6422794_6460827	96.875	100	32	1	0	1	32	29731	29762
NZ_CP012579.1_Pa_1:7	ph_NZ_CP020704.1_Pa_6481724_6531885	96.875	100	32	1	0	1	32	41859	41890
NZ_CP012579.1_Pa_1:7	ph_NZ_CP020703.1_Pa_6389786_6439947	96.875	100	32	1	0	1	32	41859	41890
NZ_CP012579.1_Pa_1:7	ph_NZ_CP015377.1_Pa_1577341_1636377	96.875	100	32	1	0	1	32	41984	42015
NZ_CP012579.1_Pa_1:8	ph_NZ_CP034436.1_Pa_3092356_3120636	100.000	100	32	0	0	1	32	13722	13753
NZ_CP012579.1_Pa_1:8	ph_NZ_CP034436.1_Pa_3092356_3120636	100.000	100	32	0	0	1	32	20399	20430
NZ_CP012579.1_Pa_1:8	ph_NZ_AP014651.1_Pa_3461309_3496968	100.000	100	32	0	0	1	32	1378	1347
NZ_CP012579.1_Pa_1:8	ph_NZ_AP014651.1_Pa_3461309_3496968	100.000	100	32	0	0	1	32	8239	8208
NZ_CP012579.1_Pa_1:8	ph_NZ_AP014651.1_Pa_3461309_3496968	100.000	100	32	0	0	1	32	15003	14972
NZ_CP012579.1_Pa_1:8	ph_NZ_AP014651.1_Pa_3461309_3496968	100.000	100	32	0	0	1	32	21767	21736
NZ_CP012579.1_Pa_1:10	I_NZ_CP054473.1_Pa_4463108_4512437	100.000	100	32	0	0	1	32	33527	33496
NZ_CP012579.1_Pa_1:10	I_NZ_CP046404.1_Pa_4670897_4743100	100.000	100	32	0	0	1	32	45050	45019
NZ_CP012579.1_Pa_1:10	I_NZ_CP045916.1_Pa_2693654_2857195	100.000	100	32	0	0	1	32	125115	125146
NZ_CP012579.1_Pa_1:10	I_NZ_CP041013.1_Pa_4116553_4169380	100.000	100	32	0	0	1	32	42946	42915
NZ_CP012579.1_Pa_1:10	I_NZ_CP033771.1_Pa_552119_601217	100.000	100	32	0	0	1	32	34428	34397
NZ_CP012579.1_Pa_1:10	I_NZ_CP029097.1_Pa_4558318_4608801	100.000	100	32	0	0	1	32	34648	34617
NZ_CP012579.1_Pa_1:10	I_NZ_CP027172.1_Pa_4309658_4454174	100.000	100	32	0	0	1	32	34050	34019
NZ_CP012579.1_Pa_1:10	I_NZ_CP021775.1_Pa_2902810_3048971	100.000	100	32	0	0	1	32	112195	112226
NZ_CP012579.1_Pa_1:10	I_NZ_CP021380.2_Pa_2654666_2851974	100.000	100	32	0	0	1	32	162513	162544
NZ_CP012579.1_Pa_1:10	I_NZ_CP015002.1_Pa_2687038_2844520	100.000	100	32	0	0	1	32	122687	122718
NZ_CP012579.1_Pa_1:10	I_NZ_CP014999.1_Pa_2685786_2839664	100.000	100	32	0	0	1	32	119083	119114
NZ_CP012579.1_Pa_1:10	I_NZ_CP008869.2_Pa_2452702_2500372	100.000	100	32	0	0	1	32	12106	12137
NZ_CP012579.1_Pa_1:10	I_NZ_CP008857.1_Pa_337028_518057	100.000	100	32	0	0	1	32	142774	142805
NZ_CP012579.1_Pa_1:10	ph_NZ_LR739068.1_Pa_2652876_2701989	100.000	100	32	0	0	1	32	12835	12866
NZ_CP012579.1_Pa_1:10	ph_NZ_LR134309.1_Pa_2508905_2558969	100.000	100	32	0	0	1	32	17039	17070
NZ_CP012579.1_Pa_1:10	ph_NZ_LR134308.1_Pa_2843522_2890162	100.000	100	32	0	0	1	32	28939	28908
NZ_CP012579.1_Pa_1:10	ph_NZ_CP054472.1_Pa_2672405_2723261	100.000	100	32	0	0	1	32	13508	13539
NZ_CP012579.1_Pa_1:10	ph_NZ_CP053706.1_Pa_2565475_2616803	100.000	100	32	0	0	1	32	39967	39936
NZ_CP012579.1_Pa_1:10	ph_NZ_CP050333.1_Pa_2929248_2973682	100.000	100	32	0	0	1	32	32814	32783
NZ_CP012579.1_Pa_1:10	ph_NZ_CP050323.1_Pa_4370674_4410116	100.000	100	32	0	0	1	32	35168	35137
NZ_CP012579.1_Pa_1:10	ph_NZ_CP047697.1_Pa_4240200_4288232	100.000	100	32	0	0	1	32	32417	32386
NZ_CP012579.1_Pa_1:10	ph_NZ_CP044006.1_Pa_2434241_2479458	100.000	100	32	0	0	1	32	9447	9478
NZ_CP012579.1_Pa_1:10	ph_NZ_CP040684.1_Pa_1972280_2029557	100.000	100	32	0	0	1	32	43430	43399
NZ_CP012579.1_Pa_1:10	ph_NZ_CP030327.1_Pa_6000308_6049193	100.000	100	32	0	0	1	32	13509	13540
NZ_CP012579.1_Pa_1:10	ph_NZ_CP030327.1_Pa_5809379_5839063	100.000	100	32	0	0	1	32	14915	14946
NZ_CP012579.1_Pa_1:10	ph_NZ_CP029090.1_Pa_1846773_1875253	100.000	100	32	0	0	1	32	16535	16566
NZ_CP012579.1_Pa_1:10	ph_NZ_CP024630.1_Pa_2607322_2694219	100.000	100	32	0	0	1	32	18324	18355
NZ_CP012579.1_Pa_1:10	ph_NZ_CP023255.1_Pa_748494_781204	100.000	100	32	0	0	1	32	17172	17203
NZ_CP012579.1_Pa_1:10	ph_NZ_CP022526.1_Pa_474349_525435	100.000	100	32	0	0	1	32	35520	35489
NZ_CP012579.1_Pa_1:10	ph_NZ_CP022525.1_Pa_5932768_5983854	100.000	100	32	0	0	1	32	35520	35489
NZ_CP012579.1_Pa_1:10	ph_NZ_CP022002.1_Pa_4888457_4915686	100.000	100	32	0	0	1	32	15400	15369
NZ_CP012579.1_Pa_1:10	ph_NZ_CP020603.1_Pa_2774505_2802808	100.000	100	32	0	0	1	32	15219	15250
NZ_CP012579.1_Pa_1:10	ph_NZ_CP017969.1_Pa_2476747_2523663	100.000	100	32	0	0	1	32	14898	14929
NZ_CP012579.1_Pa_1:10	ph_NZ_CP017306.1_Pa_2568548_2624103	100.000	100	32	0	0	1	32	15913	15944
NZ_CP012579.1_Pa_1:10	ph_NZ_CP017099.1_Pa_1784807_1851401	100.000	100	32	0	0	1	32	37342	37311
NZ_CP012579.1_Pa_1:10	ph_NZ_CP017099.1_Pa_1698994_1742672	100.000	100	32	0	0	1	32	39558	39527
NZ_CP012579.1_Pa_1:10	ph_NZ_CP015377.1_Pa_4930795_4977202	100.000	100	32	0	0	1	32	15988	16019
NZ_CP012579.1_Pa_1:10	ph_NZ_CP015117.1_Pa_6099591_6149655	100.000	100	32	0	0	1	32	17039	17070
NZ_CP012579.1_Pa_1:10	ph_NZ_CP014866.1_Pa_2603593_2653710	100.000	100	32	0	0	1	32	12816	12847
NZ_CP012579.1_Pa_1:10	ph_NZ_CP012901.1_Pa_2935757_2976851	100.000	100	32	0	0	1	32	25429	25460
NZ_CP012579.1_Pa_1:10	ph_NZ_CP011857.1_Pa_2508898_2558962	100.000	100	32	0	0	1	32	17039	17070
NZ_CP012579.1_Pa_1:10	ph_NZ_CP008868.1_Pa_4191102_4222693	100.000	100	32	0	0	1	32	13170	13201
NZ_CP012579.1_Pa_1:10	ph_NZ_AP017302.1_Pa_2641893_2674218	100.000	100	32	0	0	1	32	16897	16928
NZ_CP012579.1_Pa_1:10	ph_NZ_AP014839.1_Pa_2793542_2839641	100.000	100	32	0	0	1	32	13953	13984
NZ_CP012579.1_Pa_1:11	ph_NZ_LS998783.1_Pa_4173898_4220021	100.000	100	32	0	0	1	32	39314	39283
NZ_CP012579.1_Pa_1:11	ph_NZ_LR739069.1_Pa_5523139_5551117	100.000	100	32	0	0	1	32	6937	6968
NZ_CP012579.1_Pa_1:11	ph_NZ_CP050335.1_Pa_1119097_1164457	100.000	100	32	0	0	1	32	24251	24220
NZ_CP012579.1_Pa_1:11	ph_NZ_CP046406.1_Pa_5159363_5235908	100.000	100	32	0	0	1	32	22706	22675
NZ_CP012579.1_Pa_1:11	ph_NZ_CP046406.1_Pa_3060986_3097745	100.000	100	32	0	0	1	32	1850	1819
NZ_CP012579.1_Pa_1:11	ph_NZ_CP046406.1_Pa_1110197_1137723	100.000	100	32	0	0	1	32	20973	20942
NZ_CP012579.1_Pa_1:11	ph_NZ_CP046061.1_Pa_1154563_1182541	100.000	100	32	0	0	1	32	21041	21010
NZ_CP012579.1_Pa_1:11	ph_NZ_CP046060.1_Pa_1154563_1182541	100.000	100	32	0	0	1	32	21041	21010
NZ_CP012579.1_Pa_1:11	ph_NZ_CP045739.1_Pa_4687740_4708395	100.000	100	32	0	0	1	32	7027	7058
NZ_CP012579.1_Pa_1:11	ph_NZ_CP045552.1_Pa_3190144_3214310	100.000	100	32	0	0	1	32	21254	21223
NZ_CP012579.1_Pa_1:11	ph_NZ_CP043328.1_Pa_2137601_2176652	100.000	100	32	0	0	1	32	7228	7259
NZ_CP012579.1_Pa_1:11	ph_NZ_CP043328.1_Pa_2012224_2040110	100.000	100	32	0	0	1	32	21576	21545
NZ_CP012579.1_Pa_1:11	ph_NZ_CP043328.1_Pa_1733268_1774502	100.000	100	32	0	0	1	32	9835	9866
NZ_CP012579.1_Pa_1:11	ph_NZ_CP041945.1_Pa_3675114_3705993	100.000	100	32	0	0	1	32	10798	10829
NZ_CP012579.1_Pa_1:11	ph_NZ_CP041771.1_Pa_5314360_5348712	100.000	100	32	0	0	1	32	21041	21010
NZ_CP012579.1_Pa_1:11	ph_NZ_CP039990.1_Pa_1904532_1981400	100.000	100	32	0	0	1	32	20388	20357
NZ_CP012579.1_Pa_1:11	ph_NZ_CP033835.1_Pa_5952303_5979602	100.000	100	32	0	0	1	32	20991	20960
NZ_CP012579.1_Pa_1:11	ph_NZ_CP033833.1_Pa_2346206_2364810	100.000	100	32	0	0	1	32	5937	5968
NZ_CP012579.1_Pa_1:11	ph_NZ_CP032552.1_Pa_5945432_5973535	100.000	100	32	0	0	1	32	7068	7099
NZ_CP012579.1_Pa_1:11	ph_NZ_CP032257.1_Pa_5064765_5094641	100.000	100	32	0	0	1	32	20480	20449
NZ_CP012579.1_Pa_1:11	ph_NZ_CP032257.1_Pa_2354582_2389826	100.000	100	32	0	0	1	32	9455	9486
NZ_CP012579.1_Pa_1:11	ph_NZ_CP030912.1_Pa_5354387_5380679	100.000	100	32	0	0	1	32	6308	6339
NZ_CP012579.1_Pa_1:11	ph_NZ_CP030328.1_Pa_2826427_2854404	100.000	100	32	0	0	1	32	21041	21010
NZ_CP012579.1_Pa_1:11	ph_NZ_CP029745.1_Pa_5767659_5794448	100.000	100	32	0	0	1	32	6305	6336
NZ_CP012579.1_Pa_1:11	ph_NZ_CP029745.1_Pa_1631281_1663239	100.000	100	32	0	0	1	32	20484	20453
NZ_CP012579.1_Pa_1:11	ph_NZ_CP029605.1_Pa_5678937_5722580	100.000	100	32	0	0	1	32	6849	6880
NZ_CP012579.1_Pa_1:11	ph_NZ_CP029605.1_Pa_263040_295131	100.000	100	32	0	0	1	32	6812	6843
NZ_CP012579.1_Pa_1:11	ph_NZ_CP029097.1_Pa_4083889_4116167	100.000	100	32	0	0	1	32	24728	24697
NZ_CP012579.1_Pa_1:11	ph_NZ_CP029097.1_Pa_3556054_3587788	100.000	100	32	0	0	1	32	24726	24695
NZ_CP012579.1_Pa_1:11	ph_NZ_CP029090.1_Pa_84474_112452	100.000	100	32	0	0	1	32	21041	21010
NZ_CP012579.1_Pa_1:11	ph_NZ_CP029089.1_Pa_6268310_6296519	100.000	100	32	0	0	1	32	21644	21613
NZ_CP012579.1_Pa_1:11	ph_NZ_CP029088.1_Pa_730316_775035	100.000	100	32	0	0	1	32	32542	32573
NZ_CP012579.1_Pa_1:11	ph_NZ_CP028162.1_Pa_5712430_5755047	100.000	100	32	0	0	1	32	7047	7078
NZ_CP012579.1_Pa_1:11	ph_NZ_CP027166.1_Pa_5461067_5491912	100.000	100	32	0	0	1	32	21666	21635
NZ_CP012579.1_Pa_1:11	ph_NZ_CP025050.1_Pa_555878_584407	100.000	100	32	0	0	1	32	7033	7064
NZ_CP012579.1_Pa_1:11	ph_NZ_CP025049.1_Pa_555890_584419	100.000	100	32	0	0	1	32	7033	7064
NZ_CP012579.1_Pa_1:11	ph_NZ_CP023255.1_Pa_5834966_5862944	100.000	100	32	0	0	1	32	21041	21010
NZ_CP012579.1_Pa_1:11	ph_NZ_CP022000.1_Pa_3328267_3357913	100.000	100	32	0	0	1	32	26456	26487
NZ_CP012579.1_Pa_1:11	ph_NZ_CP021999.1_Pa_1695184_1740276	100.000	100	32	0	0	1	32	6305	6336
NZ_CP012579.1_Pa_1:11	ph_NZ_CP021774.1_Pa_3280224_3309871	100.000	100	32	0	0	1	32	26457	26488
NZ_CP012579.1_Pa_1:11	ph_NZ_CP021380.2_Pa_4362120_4380447	100.000	100	32	0	0	1	32	6809	6840
NZ_CP012579.1_Pa_1:11	ph_NZ_CP017099.1_Pa_3627417_3662988	100.000	100	32	0	0	1	32	27997	27966
NZ_CP012579.1_Pa_1:11	ph_NZ_CP017099.1_Pa_812745_848329	100.000	100	32	0	0	1	32	7574	7605
NZ_CP012579.1_Pa_1:11	ph_NZ_CP016955.1_Pa_6254292_6276107	100.000	100	32	0	0	1	32	9521	9552
NZ_CP012579.1_Pa_1:11	ph_NZ_CP016955.1_Pa_5985738_6012259	100.000	100	32	0	0	1	32	6313	6344
NZ_CP012579.1_Pa_1:11	ph_NZ_CP016955.1_Pa_3813685_3835254	100.000	100	32	0	0	1	32	9392	9423
NZ_CP012579.1_Pa_1:11	ph_NZ_CP013993.1_Pa_1112416_1140394	100.000	100	32	0	0	1	32	21041	21010
NZ_CP012579.1_Pa_1:11	ph_NZ_CP011317.1_Pa_3584831_3605699	100.000	100	32	0	0	1	32	12177	12146
NZ_CP012579.1_Pa_1:11	ph_NZ_CP011317.1_Pa_1415566_1434913	100.000	100	32	0	0	1	32	12303	12272
NZ_CP012579.1_Pa_1:11	ph_NZ_CP011317.1_Pa_1142075_1163776	100.000	100	32	0	0	1	32	12177	12146
NZ_CP012579.1_Pa_1:11	ph_NZ_CP011317.1_Pa_915340_934049	100.000	100	32	0	0	1	32	7023	7054
NZ_CP012579.1_Pa_1:11	ph_NZ_CP008863.1_Pa_349526_376882	100.000	100	32	0	0	1	32	7036	7067
NZ_CP012579.1_Pa_1:11	ph_NZ_CP008863.1_Pa_33_22365	100.000	100	32	0	0	1	32	12248	12217
NZ_CP012579.1_Pa_1:11	ph_NZ_CP008861.1_Pa_245799_273153	100.000	100	32	0	0	1	32	6322	6353
NZ_CP012579.1_Pa_1:11	ph_NZ_CP008861.1_Pa_478_20972	100.000	100	32	0	0	1	32	14172	14141
NZ_CP012579.1_Pa_1:11	ph_NZ_CP008739.1_Pa_5888964_5919222	100.000	100	32	0	0	1	32	19799	19768
NZ_CP012579.1_Pa_1:11	ph_NZ_AP014839.1_Pa_564903_599897	100.000	100	32	0	0	1	32	7023	7054
NZ_CP012579.1_Pa_1:11	ph_NZ_AP014651.1_Pa_3127677_3155884	100.000	100	32	0	0	1	32	11704	11673
NZ_CP012579.1_Pa_1:11	ph_NZ_AP014651.1_Pa_508449_528616	100.000	100	32	0	0	1	32	12945	12914
NZ_CP012579.1_Pa_1:11	ph_NC_023066.1_Pa_1641969_1661916	100.000	100	32	0	0	1	32	6304	6335
NZ_CP012579.1_Pa_1:11	ph_NC_017549.1_Pa_5804125_5828017	100.000	100	32	0	0	1	32	20845	20814
NZ_CP012579.1_Pa_1:11	ph_NC_011770.1_Pa_1684131_1704078	100.000	100	32	0	0	1	32	6304	6335
NZ_CP012579.1_Pa_1:11	ph_NZ_CP046069.1_Pa_5883212_5932464	96.875	100	32	1	0	1	32	21228	21197
NZ_CP012579.1_Pa_1:11	ph_NZ_CP032761.1_Pa_1155164_1183682	96.875	100	32	1	0	1	32	21228	21197
NZ_CP012579.1_Pa_1:11	ph_NZ_CP028162.1_Pa_921886_953281	96.875	100	32	1	0	1	32	24105	24074
NZ_CP012579.1_Pa_1:12	ph_NZ_CP031659.1_Pa_1517931_1585246	100.000	97	31	0	0	1	31	40915	40885
NZ_CP012579.1_Pa_1:12	ph_NZ_CP030912.1_Pa_1592895_1630023	100.000	97	31	0	0	1	31	18417	18387
NZ_CP012579.1_Pa_1:12	ph_NZ_CP030861.1_Pa_967952_1026852	100.000	97	31	0	0	1	31	18351	18381
NZ_CP012579.1_Pa_1:12	ph_NZ_CP024630.1_Pa_3865846_3925831	100.000	97	31	0	0	1	31	36722	36752
NZ_CP012579.1_Pa_1:12	ph_NZ_CP017353.1_Pa_4207963_4266448	100.000	97	31	0	0	1	31	40548	40518
NZ_CP012579.1_Pa_1:12	ph_NZ_CP016214.1_Pa_4422800_4461143	100.000	97	31	0	0	1	31	18445	18415
NZ_CP012579.1_Pa_1:12	ph_NZ_CP015377.1_Pa_3536264_3574468	100.000	97	31	0	0	1	31	13869	13839
NZ_CP012579.1_Pa_1:12	ph_NZ_CP012679.1_Pa_1445813_1485188	100.000	97	31	0	0	1	31	15431	15401
NZ_CP012579.1_Pa_1:12	ph_NZ_CP008871.2_Pa_1468730_1527218	100.000	97	31	0	0	1	31	40551	40521
NZ_CP012579.1_Pa_1:12	ph_NZ_CP008869.2_Pa_1477622_1546182	100.000	97	31	0	0	1	31	41215	41185
NZ_CP012579.1_Pa_1:12	ph_NC_022808.2_Pa_1445814_1485488	100.000	97	31	0	0	1	31	15431	15401
NZ_CP012579.1_Pa_1:12	ph_NC_022806.1_Pa_1673579_1712954	100.000	97	31	0	0	1	31	23944	23974
NZ_CP012579.1_Pa_1:15	ph_NZ_CP046061.1_Pa_5066738_5112027	100.000	97	31	0	0	1	31	9130	9100
NZ_CP012579.1_Pa_1:15	ph_NZ_CP046060.1_Pa_5066942_5112231	100.000	97	31	0	0	1	31	9130	9100
NZ_CP012579.1_Pa_1:18	I_NZ_CP050332.1_Pa_4889282_4983645	100.000	100	32	0	0	1	32	70438	70407
NZ_CP012579.1_Pa_1:18	ph_NZ_CP030913.1_Pa_5901797_5941611	100.000	100	32	0	0	1	32	2544	2575
NZ_CP012579.1_Pa_1:18	ph_NZ_CP030911.1_Pa_5973265_6013079	100.000	100	32	0	0	1	32	2544	2575
NZ_CP012579.1_Pa_1:18	ph_NZ_CP022526.1_Pa_665754_717457	100.000	100	32	0	0	1	32	37039	37008
NZ_CP012579.1_Pa_1:18	ph_NZ_CP022525.1_Pa_6124174_6175878	100.000	100	32	0	0	1	32	37040	37009
NZ_CP012579.1_Pa_1:18	ph_NZ_CP016955.1_Pa_4810194_4852584	100.000	100	32	0	0	1	32	37040	37009
NZ_CP012579.1_Pa_1:18	ph_NZ_CP011317.1_Pa_2567161_2609551	100.000	100	32	0	0	1	32	5350	5381
NZ_CP012579.1_Pa_1:18	ph_NZ_AP014651.1_Pa_6083404_6123628	100.000	100	32	0	0	1	32	37804	37773
NZ_CP012579.1_Pa_1:18	ph_NZ_AP014651.1_Pa_969595_1009115	100.000	100	32	0	0	1	32	2480	2511
NZ_CP012579.1_Pa_1:19	ph_NZ_LR739069.1_Pa_2510108_2545665	100.000	100	32	0	0	1	32	9561	9592
NZ_CP012579.1_Pa_1:19	ph_NZ_LR134330.1_Pa_152100_191336	100.000	100	32	0	0	1	32	25822	25791
NZ_CP012579.1_Pa_1:19	ph_NZ_LR130534.1_Pa_2554766_2590323	100.000	100	32	0	0	1	32	9561	9592
NZ_CP012579.1_Pa_1:19	ph_NZ_LR130533.1_Pa_5870677_5906233	100.000	100	32	0	0	1	32	9561	9592
NZ_CP012579.1_Pa_1:19	ph_NZ_CP053917.1_Pa_4525312_4580118	100.000	100	32	0	0	1	32	28984	29015
NZ_CP012579.1_Pa_1:19	ph_NZ_CP043328.1_Pa_4937829_4979598	100.000	100	32	0	0	1	32	41233	41202
NZ_CP012579.1_Pa_1:19	ph_NZ_CP041945.1_Pa_5097452_5133855	100.000	100	32	0	0	1	32	25822	25791
NZ_CP012579.1_Pa_1:19	ph_NZ_CP033843.1_Pa_5003511_5037957	100.000	100	32	0	0	1	32	9469	9500
NZ_CP012579.1_Pa_1:19	ph_NZ_CP033833.1_Pa_5637432_5671878	100.000	100	32	0	0	1	32	9469	9500
NZ_CP012579.1_Pa_1:19	ph_NZ_CP022002.1_Pa_2173802_2214509	100.000	100	32	0	0	1	32	15526	15557
NZ_CP012579.1_Pa_1:19	ph_NZ_CP022000.1_Pa_2549500_2585056	100.000	100	32	0	0	1	32	9561	9592
NZ_CP012579.1_Pa_1:19	ph_NZ_CP021774.1_Pa_2501444_2537001	100.000	100	32	0	0	1	32	9561	9592
NZ_CP012579.1_Pa_1:19	ph_NZ_CP021380.2_Pa_2342177_2376404	100.000	100	32	0	0	1	32	9062	9093
NZ_CP012579.1_Pa_1:19	ph_NZ_CP015003.1_Pa_2516129_2543769	100.000	100	32	0	0	1	32	2475	2506
NZ_CP012579.1_Pa_1:19	ph_NZ_CP015002.1_Pa_2373309_2408776	100.000	100	32	0	0	1	32	10302	10333
NZ_CP012579.1_Pa_1:19	ph_NZ_CP015001.1_Pa_2342568_2376795	100.000	100	32	0	0	1	32	9062	9093
NZ_CP012579.1_Pa_1:19	ph_NZ_CP014999.1_Pa_2373297_2407524	100.000	100	32	0	0	1	32	9062	9093
NZ_CP012579.1_Pa_1:20	I_NZ_LR134308.1_Pa_1699441_1778819	100.000	100	32	0	0	1	32	12292	12323
NZ_CP012579.1_Pa_1:20	ph_NZ_LT969520.1_Pa_3942463_4004388	100.000	100	32	0	0	1	32	42022	41991
NZ_CP012579.1_Pa_1:20	ph_NZ_LR134342.1_Pa_6975_81164	100.000	100	32	0	0	1	32	48162	48131
NZ_CP012579.1_Pa_1:20	ph_NZ_LR134330.1_Pa_5398179_5454000	100.000	100	32	0	0	1	32	29574	29543
NZ_CP012579.1_Pa_1:20	ph_NZ_CP046403.1_Pa_4170986_4235478	100.000	100	32	0	0	1	32	43253	43222
NZ_CP012579.1_Pa_1:20	ph_NZ_CP046061.1_Pa_5066738_5112027	100.000	100	32	0	0	1	32	32435	32404
NZ_CP012579.1_Pa_1:20	ph_NZ_CP046061.1_Pa_4148267_4201566	100.000	100	32	0	0	1	32	33876	33845
NZ_CP012579.1_Pa_1:20	ph_NZ_CP046060.1_Pa_5066942_5112231	100.000	100	32	0	0	1	32	32435	32404
NZ_CP012579.1_Pa_1:20	ph_NZ_CP046060.1_Pa_4148267_4201770	100.000	100	32	0	0	1	32	34092	34061
NZ_CP012579.1_Pa_1:20	ph_NZ_CP039988.1_Pa_4725607_4769318	100.000	100	32	0	0	1	32	31126	31095
NZ_CP012579.1_Pa_1:20	ph_NZ_CP033835.1_Pa_3208691_3264149	100.000	100	32	0	0	1	32	18878	18909
NZ_CP012579.1_Pa_1:20	ph_NZ_CP033835.1_Pa_2307659_2381526	100.000	100	32	0	0	1	32	27394	27425
NZ_CP012579.1_Pa_1:20	ph_NZ_CP031677.1_Pa_4835256_4887471	100.000	100	32	0	0	1	32	42302	42271
NZ_CP012579.1_Pa_1:20	ph_NZ_CP029605.1_Pa_3880522_3943859	100.000	100	32	0	0	1	32	44891	44860
NZ_CP012579.1_Pa_1:20	ph_NZ_CP029090.1_Pa_4138890_4162926	100.000	100	32	0	0	1	32	10299	10268
NZ_CP012579.1_Pa_1:20	ph_NZ_CP029090.1_Pa_2829217_2879520	100.000	100	32	0	0	1	32	22320	22289
NZ_CP012579.1_Pa_1:20	ph_NZ_CP029088.1_Pa_4072538_4115970	100.000	100	32	0	0	1	32	38176	38145
NZ_CP012579.1_Pa_1:20	ph_NZ_CP028162.1_Pa_3650451_3717328	100.000	100	32	0	0	1	32	38142	38111
NZ_CP012579.1_Pa_1:20	ph_NZ_CP025053.1_Pa_4820146_4881768	100.000	100	32	0	0	1	32	47449	47418
NZ_CP012579.1_Pa_1:20	ph_NZ_CP025053.1_Pa_3439691_3506535	100.000	100	32	0	0	1	32	39500	39469
NZ_CP012579.1_Pa_1:20	ph_NZ_CP025051.1_Pa_4823309_4883927	100.000	100	32	0	0	1	32	47449	47418
NZ_CP012579.1_Pa_1:20	ph_NZ_CP025051.1_Pa_3439691_3509698	100.000	100	32	0	0	1	32	42663	42632
NZ_CP012579.1_Pa_1:20	ph_NZ_CP015377.1_Pa_5763615_5816275	100.000	100	32	0	0	1	32	24059	24028
NZ_CP012579.1_Pa_1:20	ph_NZ_CP015003.1_Pa_4949823_4974658	100.000	100	32	0	0	1	32	10831	10800
NZ_CP012579.1_Pa_1:20	ph_NZ_CP014999.1_Pa_4813138_4837973	100.000	100	32	0	0	1	32	10831	10800
NZ_CP012579.1_Pa_1:20	ph_NZ_CP013993.1_Pa_4890057_4907813	100.000	100	32	0	0	1	32	10299	10268
NZ_CP012579.1_Pa_1:20	ph_NZ_CP013993.1_Pa_3798227_3828273	100.000	100	32	0	0	1	32	22188	22157
NZ_CP012579.1_Pa_1:20	ph_NC_023019.1_Pa_3386707_3450919	100.000	100	32	0	0	1	32	36265	36234
NZ_CP012579.1_Pa_1:20	ph_NC_017549.1_Pa_3065455_3128459	100.000	100	32	0	0	1	32	27366	27397
NZ_CP012579.1_Pa_1:21	ph_NZ_CP032761.1_Pa_2871926_2919660	100.000	100	32	0	0	1	32	17413	17382
NZ_CP012579.1_Pa_1:21	ph_NZ_CP030327.1_Pa_5809379_5839063	100.000	100	32	0	0	1	32	15492	15461
NZ_CP012579.1_Pa_1:21	ph_NZ_CP029090.1_Pa_1846773_1875253	100.000	100	32	0	0	1	32	17109	17078
NZ_CP012579.1_Pa_1:21	ph_NZ_CP023255.1_Pa_748494_781204	100.000	100	32	0	0	1	32	18250	18219
NZ_CP012579.1_Pa_1:21	ph_NZ_CP020603.1_Pa_2774505_2802808	100.000	97	31	0	0	2	32	16286	16256
NZ_CP012579.1_Pa_1:22	ph_NZ_CP050335.1_Pa_1119097_1164457	100.000	100	32	0	0	1	32	14288	14257
NZ_CP012579.1_Pa_1:22	ph_NZ_CP045739.1_Pa_4687740_4708395	100.000	100	32	0	0	1	32	17852	17883
NZ_CP012579.1_Pa_1:22	ph_NZ_CP043328.1_Pa_2137601_2176652	100.000	100	32	0	0	1	32	17268	17299
NZ_CP012579.1_Pa_1:22	ph_NZ_CP043328.1_Pa_1733268_1774502	100.000	100	32	0	0	1	32	19875	19906
NZ_CP012579.1_Pa_1:22	ph_NZ_CP033833.1_Pa_2346206_2364810	100.000	100	32	0	0	1	32	17126	17157
NZ_CP012579.1_Pa_1:22	ph_NZ_CP030912.1_Pa_5354387_5380679	100.000	100	32	0	0	1	32	17131	17162
NZ_CP012579.1_Pa_1:22	ph_NZ_CP029605.1_Pa_5678937_5722580	100.000	100	32	0	0	1	32	17393	17424
NZ_CP012579.1_Pa_1:22	ph_NZ_CP029605.1_Pa_263040_295131	100.000	100	32	0	0	1	32	17355	17386
NZ_CP012579.1_Pa_1:22	ph_NZ_CP029089.1_Pa_6268310_6296519	100.000	100	32	0	0	1	32	10652	10621
NZ_CP012579.1_Pa_1:22	ph_NZ_CP029088.1_Pa_730316_775035	100.000	100	32	0	0	1	32	43534	43565
NZ_CP012579.1_Pa_1:22	ph_NZ_CP027166.1_Pa_5461067_5491912	100.000	100	32	0	0	1	32	10846	10815
NZ_CP012579.1_Pa_1:22	ph_NZ_CP016955.1_Pa_6254292_6276107	100.000	100	32	0	0	1	32	20337	20368
NZ_CP012579.1_Pa_1:22	ph_NZ_CP016955.1_Pa_5985738_6012259	100.000	100	32	0	0	1	32	17292	17323
NZ_CP012579.1_Pa_1:22	ph_NZ_CP016955.1_Pa_3813685_3835254	100.000	100	32	0	0	1	32	20384	20415
NZ_CP012579.1_Pa_1:22	ph_NZ_CP015003.1_Pa_3402863_3469298	100.000	100	32	0	0	1	32	64468	64499
NZ_CP012579.1_Pa_1:22	ph_NZ_CP011317.1_Pa_3584831_3605699	100.000	100	32	0	0	1	32	1185	1154
NZ_CP012579.1_Pa_1:22	ph_NZ_CP011317.1_Pa_1415566_1434913	100.000	100	32	0	0	1	32	1478	1447
NZ_CP012579.1_Pa_1:22	ph_NZ_CP011317.1_Pa_1142075_1163776	100.000	100	32	0	0	1	32	1185	1154
NZ_CP012579.1_Pa_1:22	ph_NZ_CP011317.1_Pa_915340_934049	100.000	100	32	0	0	1	32	17524	17555
NZ_CP012579.1_Pa_1:22	ph_NZ_AP014651.1_Pa_3127677_3155884	100.000	100	32	0	0	1	32	1478	1447
NZ_CP012579.1_Pa_1:22	ph_NZ_AP014651.1_Pa_508449_528616	100.000	100	32	0	0	1	32	2719	2688
NZ_CP012579.1_Pa_1:22	ph_NZ_CP046406.1_Pa_5159363_5235908	100.000	97	31	0	0	2	32	11477	11447
NZ_CP012579.1_Pa_1:22	ph_NZ_CP046406.1_Pa_1110197_1137723	100.000	97	31	0	0	2	32	9750	9720
NZ_CP012579.1_Pa_1:22	ph_NZ_CP032552.1_Pa_5945432_5973535	100.000	97	31	0	0	2	32	17390	17420
NZ_CP012579.1_Pa_1:23	I_NZ_CP022000.1_Pa_3557974_3675370	100.000	97	31	0	0	2	32	64229	64199
NZ_CP012579.1_Pa_1:23	I_NZ_CP022000.1_Pa_3557974_3675370	100.000	97	31	0	0	2	32	108205	108175
NZ_CP012579.1_Pa_1:23	ph_NZ_LR739069.1_Pa_3733841_3771054	100.000	97	31	0	0	2	32	8032	8062
NZ_CP012579.1_Pa_1:23	ph_NZ_CP021774.1_Pa_3836597_3893172	100.000	97	31	0	0	2	32	8041	8071
NZ_CP012579.1_Pa_1:24	I_NZ_LT969520.1_Pa_5630059_5820056	100.000	100	32	0	0	1	32	19774	19805
NZ_CP012579.1_Pa_1:24	I_NZ_LT969520.1_Pa_5630059_5820056	100.000	100	32	0	0	1	32	116885	116916
NZ_CP012579.1_Pa_1:24	I_NZ_LT608330.1_Pa_5254704_5362146	100.000	100	32	0	0	1	32	16601	16632
NZ_CP012579.1_Pa_1:24	I_NZ_LR134309.1_Pa_5511253_5613537	100.000	100	32	0	0	1	32	19774	19805
NZ_CP012579.1_Pa_1:24	I_NZ_LR130537.1_Pa_5115733_5222312	100.000	100	32	0	0	1	32	16083	16114
NZ_CP012579.1_Pa_1:24	I_NZ_LR130536.1_Pa_5115712_5222291	100.000	100	32	0	0	1	32	16083	16114
NZ_CP012579.1_Pa_1:24	I_NZ_LR130535.1_Pa_5115856_5222435	100.000	100	32	0	0	1	32	16083	16114
NZ_CP012579.1_Pa_1:24	I_NZ_LR130531.1_Pa_2433441_2540018	100.000	100	32	0	0	1	32	16083	16114
NZ_CP012579.1_Pa_1:24	I_NZ_LR130530.1_Pa_5115723_5222302	100.000	100	32	0	0	1	32	16083	16114
NZ_CP012579.1_Pa_1:24	I_NZ_LR130527.1_Pa_1796326_1902904	100.000	100	32	0	0	1	32	16083	16114
NZ_CP012579.1_Pa_1:24	I_NZ_CP053706.1_Pa_7100398_7274777	100.000	100	32	0	0	1	32	145570	145539
NZ_CP012579.1_Pa_1:24	I_NZ_CP052759.1_Pa_5389064_5498420	100.000	100	32	0	0	1	32	11211	11242
NZ_CP012579.1_Pa_1:24	I_NZ_CP047592.1_Pa_5608086_5701560	100.000	100	32	0	0	1	32	17498	17529
NZ_CP012579.1_Pa_1:24	I_NZ_CP046405.1_Pa_5299119_5387882	100.000	100	32	0	0	1	32	25220	25251
NZ_CP012579.1_Pa_1:24	I_NZ_CP046061.1_Pa_5988095_6086994	100.000	100	32	0	0	1	32	23090	23121
NZ_CP012579.1_Pa_1:24	I_NZ_CP046060.1_Pa_5988299_6087198	100.000	100	32	0	0	1	32	23090	23121
NZ_CP012579.1_Pa_1:24	I_NZ_CP045552.1_Pa_5543833_5633005	100.000	100	32	0	0	1	32	20576	20607
NZ_CP012579.1_Pa_1:24	I_NZ_CP044006.1_Pa_4742524_4838841	100.000	100	32	0	0	1	32	19774	19805
NZ_CP012579.1_Pa_1:24	I_NZ_CP041774.1_Pa_5519677_5613257	100.000	100	32	0	0	1	32	20276	20307
NZ_CP012579.1_Pa_1:24	I_NZ_CP041771.1_Pa_4614224_4707581	100.000	100	32	0	0	1	32	17666	17697
NZ_CP012579.1_Pa_1:24	I_NZ_CP039293.1_Pa_5578913_5666208	100.000	100	32	0	0	1	32	20428	20459
NZ_CP012579.1_Pa_1:24	I_NZ_CP034354.1_Pa_901498_1012975	100.000	100	32	0	0	1	32	26576	26607
NZ_CP012579.1_Pa_1:24	I_NZ_CP033771.1_Pa_3332372_3422813	100.000	100	32	0	0	1	32	20428	20459
NZ_CP012579.1_Pa_1:24	I_NZ_CP032552.1_Pa_5459741_5545268	100.000	100	32	0	0	1	32	19054	19085
NZ_CP012579.1_Pa_1:24	I_NZ_CP031659.1_Pa_5260995_5364757	100.000	100	32	0	0	1	32	16484	16515
NZ_CP012579.1_Pa_1:24	I_NZ_CP031449.2_Pa_5597806_5708492	100.000	100	32	0	0	1	32	17407	17438
NZ_CP012579.1_Pa_1:24	I_NZ_CP030328.1_Pa_6544_111448	100.000	100	32	0	0	1	32	19774	19805
NZ_CP012579.1_Pa_1:24	I_NZ_CP029090.1_Pa_4891729_4985654	100.000	100	32	0	0	1	32	19774	19805
NZ_CP012579.1_Pa_1:24	I_NZ_CP028162.1_Pa_4782946_4952902	100.000	100	32	0	0	1	32	103089	103120
NZ_CP012579.1_Pa_1:24	I_NZ_CP023255.1_Pa_2762364_2856289	100.000	100	32	0	0	1	32	19774	19805
NZ_CP012579.1_Pa_1:24	I_NZ_CP022478.1_Pa_4249676_4332786	100.000	100	32	0	0	1	32	23243	23274
NZ_CP012579.1_Pa_1:24	I_NZ_CP020704.1_Pa_4824682_5077947	100.000	100	32	0	0	1	32	61413	61444
NZ_CP012579.1_Pa_1:24	I_NZ_CP020704.1_Pa_4824682_5077947	100.000	100	32	0	0	1	32	182198	182229
NZ_CP012579.1_Pa_1:24	I_NZ_CP020703.1_Pa_4824669_4986000	100.000	100	32	0	0	1	32	61413	61444
NZ_CP012579.1_Pa_1:24	I_NZ_CP017969.1_Pa_4489169_4610371	100.000	100	32	0	0	1	32	21283	21314
NZ_CP012579.1_Pa_1:24	I_NZ_CP015377.1_Pa_696928_862300	100.000	100	32	0	0	1	32	19795	19826
NZ_CP012579.1_Pa_1:24	I_NZ_CP015117.1_Pa_2266588_2368017	100.000	100	32	0	0	1	32	18919	18950
NZ_CP012579.1_Pa_1:24	I_NZ_CP014866.1_Pa_4527369_4621754	100.000	100	32	0	0	1	32	15074	15105
NZ_CP012579.1_Pa_1:24	I_NZ_CP013993.1_Pa_5008016_5101941	100.000	100	32	0	0	1	32	19774	19805
NZ_CP012579.1_Pa_1:24	I_NZ_CP012679.1_Pa_4518379_4620617	100.000	100	32	0	0	1	32	15074	15105
NZ_CP012579.1_Pa_1:24	I_NZ_CP011857.1_Pa_5504457_5606740	100.000	100	32	0	0	1	32	19774	19805
NZ_CP012579.1_Pa_1:24	I_NZ_CP008869.2_Pa_5440814_5533592	100.000	100	32	0	0	1	32	21116	21147
NZ_CP012579.1_Pa_1:24	I_NZ_CP008866.2_Pa_5456246_5543541	100.000	100	32	0	0	1	32	20428	20459
NZ_CP012579.1_Pa_1:24	I_NZ_CP008865.2_Pa_5573834_5658618	100.000	100	32	0	0	1	32	21035	21066
NZ_CP012579.1_Pa_1:24	I_NZ_CP008857.1_Pa_3167372_3354733	100.000	100	32	0	0	1	32	17521	17552
NZ_CP012579.1_Pa_1:24	I_NZ_CP008857.1_Pa_3167372_3354733	100.000	100	30	0	0	3	32	123915	123944
NZ_CP012579.1_Pa_1:24	I_NC_023149.1_Pa_4723875_4816478	100.000	100	32	0	0	1	32	19774	19805
NZ_CP012579.1_Pa_1:24	I_NC_023019.1_Pa_5253129_5340612	100.000	100	32	0	0	1	32	16894	16925
NZ_CP012579.1_Pa_1:24	I_NC_022808.2_Pa_4518379_4620616	100.000	100	32	0	0	1	32	15074	15105
NZ_CP012579.1_Pa_1:24	I_NC_008463.1_Pa_5251580_5358660	100.000	100	32	0	0	1	32	16601	16632
NZ_CP012579.1_Pa_1:24	ph_NZ_LR134308.1_Pa_746392_807698	100.000	100	32	0	0	1	32	46568	46537
NZ_CP012579.1_Pa_1:24	ph_NZ_CP050328.1_Pa_936335_995497	100.000	100	32	0	0	1	32	44550	44519
NZ_CP012579.1_Pa_1:24	ph_NZ_CP035739.1_Pa_5450746_5483214	100.000	100	32	0	0	1	32	20046	20015
NZ_CP012579.1_Pa_1:24	ph_NZ_CP022001.1_Pa_1785726_1832863	100.000	100	32	0	0	1	32	32404	32373
NZ_CP012579.1_Pa_1:24	ph_NZ_CP013245.1_Pa_3478674_3515852	100.000	100	32	0	0	1	32	23478	23447
NZ_CP012579.1_Pa_1:24	ph_NZ_CP008864.2_Pa_5270565_5370867	100.000	100	32	0	0	1	32	14738	14769
NZ_CP012579.1_Pa_1:24	ph_NZ_CP008863.1_Pa_4815462_4873968	100.000	100	32	0	0	1	32	44833	44802
NZ_CP012579.1_Pa_1:24	ph_NZ_CP008862.2_Pa_1263520_1329579	100.000	100	32	0	0	1	32	44832	44801
NZ_CP012579.1_Pa_1:24	ph_NZ_CP008861.1_Pa_5759484_5817557	100.000	100	32	0	0	1	32	54341	54310
NZ_CP012579.1_Pa_1:24	ph_NC_022806.1_Pa_5065592_5121696	100.000	100	32	0	0	1	32	43955	43924
NZ_CP012579.1_Pa_1:26	ph_NZ_CP054473.1_Pa_3886874_3918592	100.000	100	32	0	0	1	32	14528	14559
NZ_CP012579.1_Pa_1:26	ph_NZ_CP032257.1_Pa_6750236_6768570	100.000	100	32	0	0	1	32	6700	6669
NZ_CP012579.1_Pa_1:26	ph_NZ_CP032257.1_Pa_6750236_6768570	100.000	100	32	0	0	1	32	13742	13711
NZ_CP012579.1_Pa_1:26	ph_NZ_CP030911.1_Pa_3299991_3360073	100.000	100	32	0	0	1	32	18576	18545
NZ_CP012579.1_Pa_1:26	ph_NZ_CP030911.1_Pa_3299991_3360073	100.000	100	32	0	0	1	32	26106	26075
NZ_CP012579.1_Pa_1:26	ph_NZ_CP011857.1_Pa_3236306_3245656	100.000	100	32	0	0	1	32	5368	5337
NZ_CP012579.1_Pa_1:28	I_NZ_LT969520.1_Pa_5630059_5820056	100.000	100	32	0	0	1	32	17155	17124
NZ_CP012579.1_Pa_1:28	I_NZ_LT969520.1_Pa_5630059_5820056	100.000	100	32	0	0	1	32	112853	112822
NZ_CP012579.1_Pa_1:28	I_NZ_LT883143.1_Pa_5577747_5703835	100.000	100	32	0	0	1	32	16493	16462
NZ_CP012579.1_Pa_1:28	I_NZ_LT883143.1_Pa_2412966_2524366	100.000	100	32	0	0	1	32	96302	96333
NZ_CP012579.1_Pa_1:28	I_NZ_LT608330.1_Pa_5254704_5362146	100.000	100	32	0	0	1	32	14306	14275
NZ_CP012579.1_Pa_1:28	I_NZ_LS998783.1_Pa_5820392_5903761	100.000	100	32	0	0	1	32	17961	17930
NZ_CP012579.1_Pa_1:28	I_NZ_LS998783.1_Pa_2940692_3063072	100.000	100	32	0	0	1	32	115425	115456
NZ_CP012579.1_Pa_1:28	I_NZ_LR739068.1_Pa_5336241_5438987	100.000	100	32	0	0	1	32	16493	16462
NZ_CP012579.1_Pa_1:28	I_NZ_LR134330.1_Pa_4191808_4285215	100.000	100	32	0	0	1	32	78868	78899
NZ_CP012579.1_Pa_1:28	I_NZ_LR134309.1_Pa_5511253_5613537	100.000	100	32	0	0	1	32	17155	17124
NZ_CP012579.1_Pa_1:28	I_NZ_LR134309.1_Pa_2617038_2739139	100.000	100	32	0	0	1	32	113037	113068
NZ_CP012579.1_Pa_1:28	I_NZ_LR130537.1_Pa_5115733_5222312	100.000	100	32	0	0	1	32	14597	14566
NZ_CP012579.1_Pa_1:28	I_NZ_LR130536.1_Pa_5115712_5222291	100.000	100	32	0	0	1	32	14597	14566
NZ_CP012579.1_Pa_1:28	I_NZ_LR130535.1_Pa_5115856_5222435	100.000	100	32	0	0	1	32	14597	14566
NZ_CP012579.1_Pa_1:28	I_NZ_LR130534.1_Pa_2442595_2535350	100.000	100	32	0	0	1	32	78291	78322
NZ_CP012579.1_Pa_1:28	I_NZ_LR130533.1_Pa_5758506_5851261	100.000	100	32	0	0	1	32	78291	78322
NZ_CP012579.1_Pa_1:28	I_NZ_LR130531.1_Pa_2433441_2540018	100.000	100	32	0	0	1	32	14597	14566
NZ_CP012579.1_Pa_1:28	I_NZ_LR130530.1_Pa_5115723_5222302	100.000	100	32	0	0	1	32	14597	14566
NZ_CP012579.1_Pa_1:28	I_NZ_LR130528.1_Pa_4513176_4642575	100.000	100	32	0	0	1	32	15103	15072
NZ_CP012579.1_Pa_1:28	I_NZ_LR130527.1_Pa_1796326_1902904	100.000	100	32	0	0	1	32	14597	14566
NZ_CP012579.1_Pa_1:28	I_NZ_CP054473.1_Pa_4810999_4934065	100.000	100	32	0	0	1	32	10000	9969
NZ_CP012579.1_Pa_1:28	I_NZ_CP053706.1_Pa_7100398_7274777	100.000	100	32	0	0	1	32	148189	148220
NZ_CP012579.1_Pa_1:28	I_NZ_CP053706.1_Pa_1897835_2173999	100.000	100	32	0	0	1	32	8018	7987
NZ_CP012579.1_Pa_1:28	I_NZ_CP052759.1_Pa_5389064_5498420	100.000	100	32	0	0	1	32	8539	8508
NZ_CP012579.1_Pa_1:28	I_NZ_CP050335.1_Pa_5226343_5362635	100.000	100	32	0	0	1	32	16493	16462
NZ_CP012579.1_Pa_1:28	I_NZ_CP050332.1_Pa_5650278_5750117	100.000	100	32	0	0	1	32	16493	16462
NZ_CP012579.1_Pa_1:28	I_NZ_CP050332.1_Pa_2816341_2950920	100.000	100	32	0	0	1	32	124367	124398
NZ_CP012579.1_Pa_1:28	I_NZ_CP050331.1_Pa_4591455_4686135	100.000	100	32	0	0	1	32	17057	17026
NZ_CP012579.1_Pa_1:28	I_NZ_CP050326.1_Pa_4434275_4548841	100.000	100	32	0	0	1	32	8016	7985
NZ_CP012579.1_Pa_1:28	I_NZ_CP050326.1_Pa_1782783_1869755	100.000	100	32	0	0	1	32	70479	70510
NZ_CP012579.1_Pa_1:28	I_NZ_CP050325.1_Pa_5189971_5323546	100.000	100	32	0	0	1	32	16265	16234
NZ_CP012579.1_Pa_1:28	I_NZ_CP050325.1_Pa_2156810_2237822	100.000	100	32	0	0	1	32	73947	73978
NZ_CP012579.1_Pa_1:28	I_NZ_CP050324.1_Pa_4541515_4640952	100.000	100	32	0	0	1	32	16493	16462
NZ_CP012579.1_Pa_1:28	I_NZ_CP050323.1_Pa_4766888_4906887	100.000	100	32	0	0	1	32	15264	15233
NZ_CP012579.1_Pa_1:28	I_NZ_CP050323.1_Pa_1681070_1777167	100.000	100	32	0	0	1	32	78938	78969
NZ_CP012579.1_Pa_1:28	I_NZ_CP050322.1_Pa_5330407_5426026	100.000	100	32	0	0	1	32	13756	13725
NZ_CP012579.1_Pa_1:28	I_NZ_CP050322.1_Pa_2765052_2886128	100.000	100	32	0	0	1	32	113058	113089
NZ_CP012579.1_Pa_1:28	I_NZ_CP047592.1_Pa_5608086_5701560	100.000	100	32	0	0	1	32	15203	15172
NZ_CP012579.1_Pa_1:28	I_NZ_CP046406.1_Pa_5768477_5857176	100.000	100	32	0	0	1	32	14783	14752
NZ_CP012579.1_Pa_1:28	I_NZ_CP046405.1_Pa_5299119_5387882	100.000	100	32	0	0	1	32	22554	22523
NZ_CP012579.1_Pa_1:28	I_NZ_CP046405.1_Pa_4460828_4555780	100.000	100	32	0	0	1	32	32010	31979
NZ_CP012579.1_Pa_1:28	I_NZ_CP046404.1_Pa_5480291_5579440	100.000	100	32	0	0	1	32	16488	16457
NZ_CP012579.1_Pa_1:28	I_NZ_CP046404.1_Pa_3175876_3280195	100.000	100	32	0	0	1	32	96301	96332
NZ_CP012579.1_Pa_1:28	I_NZ_CP046403.1_Pa_5864454_5955372	100.000	100	32	0	0	1	32	15564	15533
NZ_CP012579.1_Pa_1:28	I_NZ_CP046403.1_Pa_2943360_3068117	100.000	100	32	0	0	1	32	115693	115724
NZ_CP012579.1_Pa_1:28	I_NZ_CP046402.1_Pa_610839_739009	100.000	100	32	0	0	1	32	15104	15073
NZ_CP012579.1_Pa_1:28	I_NZ_CP046069.1_Pa_5366918_5464660	100.000	100	32	0	0	1	32	13757	13726
NZ_CP012579.1_Pa_1:28	I_NZ_CP046069.1_Pa_2632036_2753110	100.000	100	32	0	0	1	32	113056	113087
NZ_CP012579.1_Pa_1:28	I_NZ_CP046061.1_Pa_5988095_6086994	100.000	100	32	0	0	1	32	18813	18782
NZ_CP012579.1_Pa_1:28	I_NZ_CP046061.1_Pa_2503844_2621128	100.000	100	32	0	0	1	32	102185	102216
NZ_CP012579.1_Pa_1:28	I_NZ_CP046060.1_Pa_5988299_6087198	100.000	100	32	0	0	1	32	18813	18782
NZ_CP012579.1_Pa_1:28	I_NZ_CP046060.1_Pa_2503844_2621128	100.000	100	32	0	0	1	32	102185	102216
NZ_CP012579.1_Pa_1:28	I_NZ_CP045916.1_Pa_5478682_5581428	100.000	100	32	0	0	1	32	16493	16462
NZ_CP012579.1_Pa_1:28	I_NZ_CP045916.1_Pa_2693654_2857195	100.000	100	32	0	0	1	32	99138	99169
NZ_CP012579.1_Pa_1:28	I_NZ_CP045739.1_Pa_5788755_5873092	100.000	100	32	0	0	1	32	18930	18899
NZ_CP012579.1_Pa_1:28	I_NZ_CP045739.1_Pa_2565083_2690471	100.000	100	32	0	0	1	32	115425	115456
NZ_CP012579.1_Pa_1:28	I_NZ_CP045552.1_Pa_5543833_5633005	100.000	100	32	0	0	1	32	17957	17926
NZ_CP012579.1_Pa_1:28	I_NZ_CP045002.1_Pa_5382736_5485673	100.000	100	32	0	0	1	32	17423	17392
NZ_CP012579.1_Pa_1:28	I_NZ_CP044006.1_Pa_4742524_4838841	100.000	100	32	0	0	1	32	17155	17124
NZ_CP012579.1_Pa_1:28	I_NZ_CP044006.1_Pa_2746231_2853598	100.000	100	32	0	0	1	32	99349	99380
NZ_CP012579.1_Pa_1:28	I_NZ_CP044006.1_Pa_2364384_2407069	100.000	100	32	0	0	1	32	27587	27618
NZ_CP012579.1_Pa_1:28	I_NZ_CP043328.1_Pa_5638749_5757394	100.000	100	32	0	0	1	32	14042	14011
NZ_CP012579.1_Pa_1:28	I_NZ_CP041774.1_Pa_5519677_5613257	100.000	100	32	0	0	1	32	17657	17626
NZ_CP012579.1_Pa_1:28	I_NZ_CP041771.1_Pa_4614224_4707581	100.000	100	32	0	0	1	32	15000	14969
NZ_CP012579.1_Pa_1:28	I_NZ_CP040684.1_Pa_5922777_6005272	100.000	100	32	0	0	1	32	63791	63822
NZ_CP012579.1_Pa_1:28	I_NZ_CP040127.1_Pa_5251243_5356807	100.000	100	32	0	0	1	32	14270	14239
NZ_CP012579.1_Pa_1:28	I_NZ_CP039990.1_Pa_5251541_5334644	100.000	100	32	0	0	1	32	18046	18015
NZ_CP012579.1_Pa_1:28	I_NZ_CP039988.1_Pa_5454707_5546726	100.000	100	32	0	0	1	32	16875	16844
NZ_CP012579.1_Pa_1:28	I_NZ_CP039293.1_Pa_5578913_5666208	100.000	100	32	0	0	1	32	17809	17778
NZ_CP012579.1_Pa_1:28	I_NZ_CP039293.1_Pa_2677295_2859945	100.000	100	32	0	0	1	32	113038	113069
NZ_CP012579.1_Pa_1:28	I_NZ_CP034409.1_Pa_3803007_3892837	100.000	100	32	0	0	1	32	19625	19594
NZ_CP012579.1_Pa_1:28	I_NZ_CP034369.1_Pa_4706633_4795550	100.000	100	32	0	0	1	32	18713	18682
NZ_CP012579.1_Pa_1:28	I_NZ_CP034354.1_Pa_901498_1012975	100.000	100	32	0	0	1	32	24831	24800
NZ_CP012579.1_Pa_1:28	I_NZ_CP033833.1_Pa_5989938_6113215	100.000	100	32	0	0	1	32	113066	113097
NZ_CP012579.1_Pa_1:28	I_NZ_CP033832.1_Pa_4279605_4401735	100.000	100	32	0	0	1	32	113066	113097
NZ_CP012579.1_Pa_1:28	I_NZ_CP033832.1_Pa_38057_127121	100.000	100	32	0	0	1	32	15564	15533
NZ_CP012579.1_Pa_1:28	I_NZ_CP033771.1_Pa_373361_495293	100.000	100	32	0	0	1	32	9064	9033
NZ_CP012579.1_Pa_1:28	I_NZ_CP033771.1_Pa_3332372_3422813	100.000	100	32	0	0	1	32	17809	17778
NZ_CP012579.1_Pa_1:28	I_NZ_CP033684.1_Pa_5743635_5836795	100.000	100	32	0	0	1	32	16493	16462
NZ_CP012579.1_Pa_1:28	I_NZ_CP033684.1_Pa_2893064_3007630	100.000	100	32	0	0	1	32	106550	106581
NZ_CP012579.1_Pa_1:28	I_NZ_CP032761.1_Pa_2529689_2619172	100.000	100	32	0	0	1	32	74381	74412
NZ_CP012579.1_Pa_1:28	I_NZ_CP032552.1_Pa_5459741_5545268	100.000	100	32	0	0	1	32	15964	15933
NZ_CP012579.1_Pa_1:28	I_NZ_CP032126.1_Pa_5086564_5193936	100.000	100	32	0	0	1	32	17957	17926
NZ_CP012579.1_Pa_1:28	I_NZ_CP031660.1_Pa_5228399_5320040	100.000	100	32	0	0	1	32	15374	15343
NZ_CP012579.1_Pa_1:28	I_NZ_CP031659.1_Pa_5260995_5364757	100.000	100	32	0	0	1	32	14023	13992
NZ_CP012579.1_Pa_1:28	I_NZ_CP031449.2_Pa_5597806_5708492	100.000	100	32	0	0	1	32	15662	15631
NZ_CP012579.1_Pa_1:28	I_NZ_CP030913.1_Pa_5492292_5580795	100.000	100	32	0	0	1	32	18529	18498
NZ_CP012579.1_Pa_1:28	I_NZ_CP030912.1_Pa_5610851_5695903	100.000	100	32	0	0	1	32	17957	17926
NZ_CP012579.1_Pa_1:28	I_NZ_CP030912.1_Pa_4826152_4921469	100.000	100	32	0	0	1	32	28474	28443
NZ_CP012579.1_Pa_1:28	I_NZ_CP030912.1_Pa_2808259_2930648	100.000	100	32	0	0	1	32	115434	115465
NZ_CP012579.1_Pa_1:28	I_NZ_CP030911.1_Pa_5555379_5640988	100.000	100	32	0	0	1	32	15246	15215
NZ_CP012579.1_Pa_1:28	I_NZ_CP030910.1_Pa_1166823_1272774	100.000	100	32	0	0	1	32	89458	89489
NZ_CP012579.1_Pa_1:28	I_NZ_CP030861.1_Pa_4537059_4635038	100.000	100	32	0	0	1	32	84223	84254
NZ_CP012579.1_Pa_1:28	I_NZ_CP030328.1_Pa_6544_111448	100.000	100	32	0	0	1	32	17155	17124
NZ_CP012579.1_Pa_1:28	I_NZ_CP030328.1_Pa_3905038_4033339	100.000	100	32	0	0	1	32	113038	113069
NZ_CP012579.1_Pa_1:28	I_NZ_CP030327.1_Pa_5883008_5982572	100.000	100	32	0	0	1	32	91546	91577
NZ_CP012579.1_Pa_1:28	I_NZ_CP029707.1_Pa_4154011_4238444	100.000	100	32	0	0	1	32	16454	16423
NZ_CP012579.1_Pa_1:28	I_NZ_CP029605.1_Pa_5752935_5854097	100.000	100	32	0	0	1	32	19154	19123
NZ_CP012579.1_Pa_1:28	I_NZ_CP029605.1_Pa_2724480_2840748	100.000	100	32	0	0	1	32	106057	106088
NZ_CP012579.1_Pa_1:28	I_NZ_CP029097.1_Pa_4379559_4501689	100.000	100	32	0	0	1	32	9064	9033
NZ_CP012579.1_Pa_1:28	I_NZ_CP029090.1_Pa_4891729_4985654	100.000	100	32	0	0	1	32	17155	17124
NZ_CP012579.1_Pa_1:28	I_NZ_CP029088.1_Pa_5757879_5841247	100.000	100	32	0	0	1	32	17961	17930
NZ_CP012579.1_Pa_1:28	I_NZ_CP029088.1_Pa_2856468_2978848	100.000	100	32	0	0	1	32	115425	115456
NZ_CP012579.1_Pa_1:28	I_NZ_CP028917.1_Pa_4741323_4983601	100.000	100	32	0	0	1	32	127151	127120
NZ_CP012579.1_Pa_1:28	I_NZ_CP028917.1_Pa_4336722_4433311	100.000	100	32	0	0	1	32	9310	9279
NZ_CP012579.1_Pa_1:28	I_NZ_CP028584.2_Pa_5567267_5673658	100.000	100	32	0	0	1	32	14829	14798
NZ_CP012579.1_Pa_1:28	I_NZ_CP028584.2_Pa_2945308_3035715	100.000	100	32	0	0	1	32	83452	83483
NZ_CP012579.1_Pa_1:28	I_NZ_CP028162.1_Pa_4782946_4952902	100.000	100	32	0	0	1	32	100470	100439
NZ_CP012579.1_Pa_1:28	I_NZ_CP028162.1_Pa_2421451_2540648	100.000	100	32	0	0	1	32	103935	103966
NZ_CP012579.1_Pa_1:28	I_NZ_CP027538.1_Pa_526672_632723	100.000	100	32	0	0	1	32	15265	15234
NZ_CP012579.1_Pa_1:28	I_NZ_CP027174.1_Pa_4178233_4264803	100.000	100	32	0	0	1	32	19388	19357
NZ_CP012579.1_Pa_1:28	I_NZ_CP027166.1_Pa_3795651_3966975	100.000	100	32	0	0	1	32	75145	75176
NZ_CP012579.1_Pa_1:28	I_NZ_CP027165.1_Pa_3947144_4046581	100.000	100	32	0	0	1	32	16493	16462
NZ_CP012579.1_Pa_1:28	I_NZ_CP026680.1_Pa_5281525_5370932	100.000	100	32	0	0	1	32	17423	17392
NZ_CP012579.1_Pa_1:28	I_NZ_CP025056.1_Pa_2745734_2869011	100.000	100	32	0	0	1	32	113066	113097
NZ_CP012579.1_Pa_1:28	I_NZ_CP025055.2_Pa_2745734_2869011	100.000	100	32	0	0	1	32	113066	113097
NZ_CP012579.1_Pa_1:28	I_NZ_CP025050.1_Pa_2373067_2473480	100.000	100	32	0	0	1	32	85149	85180
NZ_CP012579.1_Pa_1:28	I_NZ_CP025049.1_Pa_2336258_2436671	100.000	100	32	0	0	1	32	85149	85180
NZ_CP012579.1_Pa_1:28	I_NZ_CP024630.1_Pa_5490051_5615773	100.000	100	32	0	0	1	32	17957	17926
NZ_CP012579.1_Pa_1:28	I_NZ_CP024630.1_Pa_2752624_2852941	100.000	100	32	0	0	1	32	92299	92330
NZ_CP012579.1_Pa_1:28	I_NZ_CP024477.1_Pa_5256499_5348087	100.000	100	32	0	0	1	32	19558	19527
NZ_CP012579.1_Pa_1:28	I_NZ_CP023316.1_Pa_5558040_5656253	100.000	100	32	0	0	1	32	16670	16639
NZ_CP012579.1_Pa_1:28	I_NZ_CP023316.1_Pa_2857813_2984185	100.000	100	32	0	0	1	32	115475	115506
NZ_CP012579.1_Pa_1:28	I_NZ_CP023255.1_Pa_302275_407160	100.000	100	32	0	0	1	32	89626	89657
NZ_CP012579.1_Pa_1:28	I_NZ_CP023255.1_Pa_2762364_2856289	100.000	100	32	0	0	1	32	17155	17124
NZ_CP012579.1_Pa_1:28	I_NZ_CP022526.1_Pa_2424548_2506172	100.000	100	32	0	0	1	32	15976	15945
NZ_CP012579.1_Pa_1:28	I_NZ_CP022478.1_Pa_4249676_4332786	100.000	100	32	0	0	1	32	20559	20528
NZ_CP012579.1_Pa_1:28	I_NZ_CP022002.1_Pa_4934954_5040691	100.000	100	32	0	0	1	32	10425	10394
NZ_CP012579.1_Pa_1:28	I_NZ_CP022002.1_Pa_1701890_1808442	100.000	100	32	0	0	1	32	91554	91585
NZ_CP012579.1_Pa_1:28	I_NZ_CP022001.1_Pa_5269260_5403866	100.000	100	32	0	0	1	32	10425	10394
NZ_CP012579.1_Pa_1:28	I_NZ_CP022001.1_Pa_4522504_4775376	100.000	100	32	0	0	1	32	9064	9033
NZ_CP012579.1_Pa_1:28	I_NZ_CP021999.1_Pa_5296908_5387268	100.000	100	32	0	0	1	32	16372	16341
NZ_CP012579.1_Pa_1:28	I_NZ_CP021775.1_Pa_5906267_5993915	100.000	100	32	0	0	1	32	20275	20244
NZ_CP012579.1_Pa_1:28	I_NZ_CP021380.2_Pa_5530920_5636685	100.000	100	32	0	0	1	32	14270	14239
NZ_CP012579.1_Pa_1:28	I_NZ_CP020704.1_Pa_4824682_5077947	100.000	100	32	0	0	1	32	58315	58284
NZ_CP012579.1_Pa_1:28	I_NZ_CP020704.1_Pa_4824682_5077947	100.000	100	32	0	0	1	32	179513	179482
NZ_CP012579.1_Pa_1:28	I_NZ_CP020703.1_Pa_4824669_4986000	100.000	100	32	0	0	1	32	58315	58284
NZ_CP012579.1_Pa_1:28	I_NZ_CP017969.1_Pa_4489169_4610371	100.000	100	32	0	0	1	32	18185	18154
NZ_CP012579.1_Pa_1:28	I_NZ_CP017353.1_Pa_599869_697606	100.000	100	32	0	0	1	32	13757	13726
NZ_CP012579.1_Pa_1:28	I_NZ_CP017353.1_Pa_5122971_5251116	100.000	100	32	0	0	1	32	113047	113078
NZ_CP012579.1_Pa_1:28	I_NZ_CP017099.1_Pa_5362668_5454742	100.000	100	32	0	0	1	32	19947	19916
NZ_CP012579.1_Pa_1:28	I_NZ_CP016955.1_Pa_4579343_4704721	100.000	100	32	0	0	1	32	9963	9932
NZ_CP012579.1_Pa_1:28	I_NZ_CP015377.1_Pa_696928_862300	100.000	100	32	0	0	1	32	17176	17145
NZ_CP012579.1_Pa_1:28	I_NZ_CP015377.1_Pa_4551637_4656851	100.000	100	32	0	0	1	32	90112	90143
NZ_CP012579.1_Pa_1:28	I_NZ_CP015117.1_Pa_6208001_6330102	100.000	100	32	0	0	1	32	113037	113068
NZ_CP012579.1_Pa_1:28	I_NZ_CP015117.1_Pa_2266588_2368017	100.000	100	32	0	0	1	32	16300	16269
NZ_CP012579.1_Pa_1:28	I_NZ_CP015002.1_Pa_5572641_5717554	100.000	100	32	0	0	1	32	14270	14239
NZ_CP012579.1_Pa_1:28	I_NZ_CP015001.1_Pa_5382888_5525163	100.000	100	32	0	0	1	32	14270	14239
NZ_CP012579.1_Pa_1:28	I_NZ_CP014999.1_Pa_5635908_5780820	100.000	100	32	0	0	1	32	14270	14239
NZ_CP012579.1_Pa_1:28	I_NZ_CP014948.1_Pa_4463850_4568523	100.000	100	32	0	0	1	32	13083	13052
NZ_CP012579.1_Pa_1:28	I_NZ_CP014866.1_Pa_4527369_4621754	100.000	100	32	0	0	1	32	12615	12584
NZ_CP012579.1_Pa_1:28	I_NZ_CP013993.1_Pa_5008016_5101941	100.000	100	32	0	0	1	32	17155	17124
NZ_CP012579.1_Pa_1:28	I_NZ_CP013113.1_Pa_2668585_2768902	100.000	100	32	0	0	1	32	92299	92330
NZ_CP012579.1_Pa_1:28	I_NZ_CP012679.1_Pa_4518379_4620617	100.000	100	32	0	0	1	32	12615	12584
NZ_CP012579.1_Pa_1:28	I_NZ_CP011857.1_Pa_5504457_5606740	100.000	100	32	0	0	1	32	17155	17124
NZ_CP012579.1_Pa_1:28	I_NZ_CP011857.1_Pa_2617031_2739132	100.000	100	32	0	0	1	32	113037	113068
NZ_CP012579.1_Pa_1:28	I_NZ_CP011317.1_Pa_6004448_6171835	100.000	100	32	0	0	1	32	16593	16562
NZ_CP012579.1_Pa_1:28	I_NZ_CP011317.1_Pa_6004448_6171835	100.000	100	32	0	0	1	32	101974	101943
NZ_CP012579.1_Pa_1:28	I_NZ_CP011317.1_Pa_2715674_2841052	100.000	100	32	0	0	1	32	115415	115446
NZ_CP012579.1_Pa_1:28	I_NZ_CP010555.1_Pa_1385336_1507709	100.000	100	32	0	0	1	32	6955	6924
NZ_CP012579.1_Pa_1:28	I_NZ_CP008873.1_Pa_5468640_5587657	100.000	100	32	0	0	1	32	9064	9033
NZ_CP012579.1_Pa_1:28	I_NZ_CP008871.2_Pa_4688118_4790944	100.000	100	32	0	0	1	32	13757	13726
NZ_CP012579.1_Pa_1:28	I_NZ_CP008871.2_Pa_2633959_2755032	100.000	100	32	0	0	1	32	113055	113086
NZ_CP012579.1_Pa_1:28	I_NZ_CP008870.2_Pa_3486938_3601504	100.000	100	32	0	0	1	32	8016	7985
NZ_CP012579.1_Pa_1:28	I_NZ_CP008869.2_Pa_5440814_5533592	100.000	100	32	0	0	1	32	18420	18389
NZ_CP012579.1_Pa_1:28	I_NZ_CP008868.1_Pa_6168676_6322470	100.000	100	32	0	0	1	32	14186	14155
NZ_CP012579.1_Pa_1:28	I_NZ_CP008866.2_Pa_5456246_5543541	100.000	100	32	0	0	1	32	17809	17778
NZ_CP012579.1_Pa_1:28	I_NZ_CP008866.2_Pa_2591671_2710693	100.000	100	32	0	0	1	32	109958	109989
NZ_CP012579.1_Pa_1:28	I_NZ_CP008865.2_Pa_5573834_5658618	100.000	100	32	0	0	1	32	18416	18385
NZ_CP012579.1_Pa_1:28	I_NZ_CP008865.2_Pa_4715847_4827198	100.000	100	32	0	0	1	32	14943	14912
NZ_CP012579.1_Pa_1:28	I_NZ_CP008865.2_Pa_2412341_2532726	100.000	100	32	0	0	1	32	109960	109991
NZ_CP012579.1_Pa_1:28	I_NZ_CP008864.2_Pa_3251963_3373044	100.000	100	32	0	0	1	32	113063	113094
NZ_CP012579.1_Pa_1:28	I_NZ_CP008860.2_Pa_5258573_5361259	100.000	100	32	0	0	1	32	16151	16120
NZ_CP012579.1_Pa_1:28	I_NZ_CP008858.2_Pa_5314726_5417751	100.000	100	32	0	0	1	32	16492	16461
NZ_CP012579.1_Pa_1:28	I_NZ_CP008857.1_Pa_7189146_7273098	100.000	100	32	0	0	1	32	79143	79174
NZ_CP012579.1_Pa_1:28	I_NZ_CP008857.1_Pa_337028_518057	100.000	100	32	0	0	1	32	114406	114437
NZ_CP012579.1_Pa_1:28	I_NZ_CP008857.1_Pa_3167372_3354733	100.000	100	32	0	0	1	32	15776	15745
NZ_CP012579.1_Pa_1:28	I_NZ_CP008857.1_Pa_3167372_3354733	100.000	100	32	0	0	1	32	121241	121210
NZ_CP012579.1_Pa_1:28	I_NZ_CP008856.2_Pa_5221996_5337656	100.000	100	32	0	0	1	32	15455	15424
NZ_CP012579.1_Pa_1:28	I_NZ_AP014839.1_Pa_5301631_5406881	100.000	100	32	0	0	1	32	16493	16462
NZ_CP012579.1_Pa_1:28	I_NZ_AP014839.1_Pa_2416994_2521719	100.000	100	32	0	0	1	32	89626	89657
NZ_CP012579.1_Pa_1:28	I_NZ_AP014651.1_Pa_5699962_5782460	100.000	100	32	0	0	1	32	15640	15609
NZ_CP012579.1_Pa_1:28	I_NZ_AP014651.1_Pa_2497049_2633038	100.000	100	32	0	0	1	32	120738	120769
NZ_CP012579.1_Pa_1:28	I_NC_023149.1_Pa_4723875_4816478	100.000	100	32	0	0	1	32	17155	17124
NZ_CP012579.1_Pa_1:28	I_NC_023149.1_Pa_2412410_2517963	100.000	100	32	0	0	1	32	90448	90479
NZ_CP012579.1_Pa_1:28	I_NC_023066.1_Pa_2754733_2865203	100.000	100	32	0	0	1	32	102452	102483
NZ_CP012579.1_Pa_1:28	I_NC_023019.1_Pa_5253129_5340612	100.000	100	32	0	0	1	32	15209	15178
NZ_CP012579.1_Pa_1:28	I_NC_022808.2_Pa_4518379_4620616	100.000	100	32	0	0	1	32	12615	12584
NZ_CP012579.1_Pa_1:28	I_NC_021577.1_Pa_1023947_1126110	100.000	100	32	0	0	1	32	85784	85815
NZ_CP012579.1_Pa_1:28	I_NC_020912.1_Pa_5129590_5233621	100.000	100	32	0	0	1	32	13483	13452
NZ_CP012579.1_Pa_1:28	I_NC_018080.1_Pa_5097886_5187971	100.000	100	32	0	0	1	32	14487	14456
NZ_CP012579.1_Pa_1:28	I_NC_018080.1_Pa_2495259_2596968	100.000	100	32	0	0	1	32	93691	93722
NZ_CP012579.1_Pa_1:28	I_NC_011770.1_Pa_2796936_2907406	100.000	100	32	0	0	1	32	102452	102483
NZ_CP012579.1_Pa_1:28	I_NC_008463.1_Pa_5251580_5358660	100.000	100	32	0	0	1	32	14306	14275
NZ_CP012579.1_Pa_1:28	MOB_pl_NZ_CP030914.1_Pa	100.000	100	32	0	0	1	32	27616	27585
NZ_CP012579.1_Pa_1:28	ph_NZ_LR134308.1_Pa_746392_807698	100.000	100	32	0	0	1	32	49187	49218
NZ_CP012579.1_Pa_1:28	ph_NZ_CP054591.1_Pa_1724048_1775525	100.000	100	32	0	0	1	32	48297	48328
NZ_CP012579.1_Pa_1:28	ph_NZ_CP050328.1_Pa_936335_995497	100.000	100	32	0	0	1	32	47278	47309
NZ_CP012579.1_Pa_1:28	ph_NZ_CP035739.1_Pa_5450746_5483214	100.000	100	32	0	0	1	32	21791	21822
NZ_CP012579.1_Pa_1:28	ph_NZ_CP034436.1_Pa_911338_936499	100.000	100	32	0	0	1	32	10669	10700
NZ_CP012579.1_Pa_1:28	ph_NZ_CP030861.1_Pa_6859234_6876963	100.000	100	32	0	0	1	32	10543	10512
NZ_CP012579.1_Pa_1:28	ph_NZ_CP022525.1_Pa_3125811_3184834	100.000	100	32	0	0	1	32	48259	48290
NZ_CP012579.1_Pa_1:28	ph_NZ_CP022001.1_Pa_1785726_1832863	100.000	100	32	0	0	1	32	35023	35054
NZ_CP012579.1_Pa_1:28	ph_NZ_CP015377.1_Pa_6982052_7017375	100.000	100	32	0	0	1	32	12521	12490
NZ_CP012579.1_Pa_1:28	ph_NZ_CP013245.1_Pa_3478674_3515852	100.000	100	32	0	0	1	32	26206	26237
NZ_CP012579.1_Pa_1:28	ph_NZ_CP008864.2_Pa_5270565_5370867	100.000	100	32	0	0	1	32	12119	12088
NZ_CP012579.1_Pa_1:28	ph_NZ_CP008863.1_Pa_4815462_4873968	100.000	100	32	0	0	1	32	47128	47159
NZ_CP012579.1_Pa_1:28	ph_NZ_CP008862.2_Pa_1263520_1329579	100.000	100	32	0	0	1	32	47127	47158
NZ_CP012579.1_Pa_1:28	ph_NZ_CP007147.1_Pa_2715980_2765197	100.000	100	32	0	0	1	32	39344	39375
NZ_CP012579.1_Pa_1:28	ph_NC_022806.1_Pa_5065592_5121696	100.000	100	32	0	0	1	32	46414	46445
NZ_CP012579.1_Pa_2:2	I_NZ_CP046403.1_Pa_2800211_2886029	100.000	100	32	0	0	1	32	2280	2249
NZ_CP012579.1_Pa_2:2	ph_NZ_CP050335.1_Pa_1119097_1164457	100.000	100	32	0	0	1	32	25908	25877
NZ_CP012579.1_Pa_2:2	ph_NZ_CP050330.1_Pa_1404677_1443531	100.000	100	32	0	0	1	32	4371	4340
NZ_CP012579.1_Pa_2:2	ph_NZ_CP029090.1_Pa_1846773_1875253	100.000	100	32	0	0	1	32	2074	2043
NZ_CP012579.1_Pa_2:2	ph_NZ_AP014651.1_Pa_3127677_3155884	100.000	100	32	0	0	1	32	13361	13330
NZ_CP012579.1_Pa_2:2	ph_NZ_AP014651.1_Pa_508449_528616	100.000	100	32	0	0	1	32	14602	14571
NZ_CP012579.1_Pa_2:2	ph_NC_017549.1_Pa_3065455_3128459	100.000	100	32	0	0	1	32	19162	19131
NZ_CP012579.1_Pa_2:2	I_NZ_CP029090.1_Pa_3064882_3212357	96.875	100	32	1	0	1	32	142439	142470
NZ_CP012579.1_Pa_2:2	ph_NZ_CP053922.1_Pa_1437950_1499382	96.970	100	33	0	1	1	32	28118	28086
NZ_CP012579.1_Pa_2:2	ph_NZ_CP041945.1_Pa_3560569_3622789	96.875	100	32	1	0	1	32	43819	43850
NZ_CP012579.1_Pa_2:2	ph_NZ_CP030912.1_Pa_1592895_1630023	96.875	100	32	1	0	1	32	4004	3973
NZ_CP012579.1_Pa_2:2	ph_NZ_CP029090.1_Pa_4138890_4162926	96.875	100	32	1	0	1	32	18421	18452
NZ_CP012579.1_Pa_2:2	ph_NZ_CP023255.1_Pa_1803430_1876616	96.875	100	32	1	0	1	32	60733	60764
NZ_CP012579.1_Pa_2:2	ph_NZ_CP017353.1_Pa_6333098_6396073	96.875	100	32	1	0	1	32	43429	43460
NZ_CP012579.1_Pa_2:2	ph_NZ_CP015377.1_Pa_5763615_5816275	96.875	100	32	1	0	1	32	32650	32681
NZ_CP012579.1_Pa_2:3	I_NZ_CP008873.1_Pa_4895322_4998001	100.000	100	32	0	0	1	32	75836	75805
NZ_CP012579.1_Pa_2:3	I_NZ_CP008873.1_Pa_4895322_4998001	100.000	100	32	0	0	1	32	83041	83010
NZ_CP012579.1_Pa_2:3	I_NZ_CP008866.2_Pa_3181355_3284038	100.000	100	32	0	0	1	32	19639	19670
NZ_CP012579.1_Pa_2:3	I_NZ_CP008866.2_Pa_3181355_3284038	100.000	100	32	0	0	1	32	26845	26876
NZ_CP012579.1_Pa_2:3	ph_NZ_CP054473.1_Pa_3886874_3918592	100.000	100	32	0	0	1	32	22813	22782
NZ_CP012579.1_Pa_2:3	ph_NZ_CP054473.1_Pa_3886874_3918592	100.000	100	32	0	0	1	32	30018	29987
NZ_CP012579.1_Pa_2:3	ph_NZ_CP040684.1_Pa_1468310_1492251	100.000	100	32	0	0	1	32	2769	2738
NZ_CP012579.1_Pa_2:3	ph_NZ_CP040684.1_Pa_1468310_1492251	100.000	100	32	0	0	1	32	10971	10940
NZ_CP012579.1_Pa_2:3	ph_NZ_CP033832.1_Pa_4920029_4955124	100.000	100	32	0	0	1	32	14582	14613
NZ_CP012579.1_Pa_2:3	ph_NZ_CP033832.1_Pa_4920029_4955124	100.000	100	32	0	0	1	32	21786	21817
NZ_CP012579.1_Pa_2:3	ph_NZ_CP033771.1_Pa_6802128_6830413	100.000	100	32	0	0	1	32	23300	23269
NZ_CP012579.1_Pa_2:3	ph_NZ_CP030912.1_Pa_3409906_3450480	100.000	100	32	0	0	1	32	16923	16954
NZ_CP012579.1_Pa_2:3	ph_NZ_CP030911.1_Pa_3299991_3360073	100.000	100	32	0	0	1	32	41595	41626
NZ_CP012579.1_Pa_2:3	ph_NZ_CP030911.1_Pa_3299991_3360073	100.000	100	32	0	0	1	32	49056	49087
NZ_CP012579.1_Pa_2:4	I_NC_023149.1_Pa_3299518_3379970	100.000	100	32	0	0	1	32	11499	11468
NZ_CP012579.1_Pa_2:4	ph_NZ_CP032257.1_Pa_6750236_6768570	100.000	100	32	0	0	1	32	3119	3088
NZ_CP012579.1_Pa_2:4	ph_NZ_CP032257.1_Pa_6750236_6768570	100.000	100	32	0	0	1	32	10161	10130
NZ_CP012579.1_Pa_2:5	I_NC_023149.1_Pa_3299518_3379970	100.000	100	32	0	0	1	32	3973	4004
NZ_CP012579.1_Pa_2:6	I_NZ_CP008873.1_Pa_4895322_4998001	100.000	100	32	0	0	1	32	82729	82760
NZ_CP012579.1_Pa_2:6	I_NZ_CP008873.1_Pa_4895322_4998001	100.000	100	32	0	0	1	32	89933	89964
NZ_CP012579.1_Pa_2:6	I_NZ_CP008866.2_Pa_3181355_3284038	100.000	100	32	0	0	1	32	12746	12715
NZ_CP012579.1_Pa_2:6	I_NZ_CP008866.2_Pa_3181355_3284038	100.000	100	32	0	0	1	32	19952	19921
NZ_CP012579.1_Pa_2:6	ph_NZ_CP054473.1_Pa_3886874_3918592	100.000	100	32	0	0	1	32	20242	20273
NZ_CP012579.1_Pa_2:6	ph_NZ_CP054473.1_Pa_3886874_3918592	100.000	100	32	0	0	1	32	22500	22531
NZ_CP012579.1_Pa_2:6	ph_NZ_CP054473.1_Pa_3886874_3918592	100.000	100	32	0	0	1	32	29705	29736
NZ_CP012579.1_Pa_2:6	ph_NZ_CP033833.1_Pa_6629459_6647046	100.000	100	32	0	0	1	32	3936	3905
NZ_CP012579.1_Pa_2:6	ph_NZ_CP033833.1_Pa_6629459_6647046	100.000	100	32	0	0	1	32	11404	11373
NZ_CP012579.1_Pa_2:6	ph_NZ_CP033832.1_Pa_4920029_4955124	100.000	100	32	0	0	1	32	7692	7661
NZ_CP012579.1_Pa_2:6	ph_NZ_CP033832.1_Pa_4920029_4955124	100.000	100	32	0	0	1	32	14895	14864
NZ_CP012579.1_Pa_2:6	ph_NZ_CP030911.1_Pa_3299991_3360073	100.000	100	32	0	0	1	32	5007	4976
NZ_CP012579.1_Pa_2:6	ph_NZ_CP030911.1_Pa_3299991_3360073	100.000	100	32	0	0	1	32	12578	12547
NZ_CP012579.1_Pa_2:6	ph_NZ_CP030911.1_Pa_3299991_3360073	100.000	100	32	0	0	1	32	20108	20077
NZ_CP012579.1_Pa_2:6	ph_NZ_CP030911.1_Pa_3299991_3360073	100.000	100	32	0	0	1	32	27638	27607
NZ_CP012579.1_Pa_2:6	ph_NZ_CP030911.1_Pa_3299991_3360073	100.000	100	32	0	0	1	32	29908	29877
NZ_CP012579.1_Pa_2:6	ph_NZ_CP030911.1_Pa_3299991_3360073	100.000	100	32	0	0	1	32	32178	32147
NZ_CP012579.1_Pa_2:6	ph_NZ_CP030911.1_Pa_3299991_3360073	100.000	100	32	0	0	1	32	34448	34417
NZ_CP012579.1_Pa_2:6	ph_NZ_CP030911.1_Pa_3299991_3360073	100.000	100	32	0	0	1	32	41908	41877
NZ_CP012579.1_Pa_2:6	ph_NZ_CP030911.1_Pa_3299991_3360073	100.000	100	32	0	0	1	32	49369	49338
NZ_CP012579.1_Pa_2:6	ph_NZ_CP030911.1_Pa_3299991_3360073	100.000	100	32	0	0	1	32	56865	56834
NZ_CP012579.1_Pa_2:8	I_NZ_LR134309.1_Pa_5017837_5152735	100.000	100	32	0	0	1	32	118288	118257
NZ_CP012579.1_Pa_2:8	I_NZ_LR134308.1_Pa_1699441_1778819	100.000	100	32	0	0	1	32	47265	47296
NZ_CP012579.1_Pa_2:8	I_NZ_CP046403.1_Pa_2800211_2886029	100.000	100	32	0	0	1	32	52605	52636
NZ_CP012579.1_Pa_2:8	I_NZ_CP046069.1_Pa_4867542_5009138	100.000	100	32	0	0	1	32	31347	31316
NZ_CP012579.1_Pa_2:8	I_NZ_CP033832.1_Pa_4135897_4222274	100.000	100	32	0	0	1	32	53164	53195
NZ_CP012579.1_Pa_2:8	I_NZ_CP032257.1_Pa_5767747_5895754	100.000	100	32	0	0	1	32	88793	88824
NZ_CP012579.1_Pa_2:8	I_NZ_CP030861.1_Pa_4131755_4273347	100.000	100	32	0	0	1	32	110246	110277
NZ_CP012579.1_Pa_2:8	I_NZ_CP017353.1_Pa_961552_1103143	100.000	100	32	0	0	1	32	31347	31316
NZ_CP012579.1_Pa_2:8	I_NZ_CP015117.1_Pa_1757517_1908183	100.000	100	32	0	0	1	32	134059	134028
NZ_CP012579.1_Pa_2:8	I_NZ_CP011857.1_Pa_5011041_5145939	100.000	100	32	0	0	1	32	118288	118257
NZ_CP012579.1_Pa_2:8	I_NZ_CP008871.2_Pa_5054656_5184123	100.000	100	32	0	0	1	32	31348	31317
NZ_CP012579.1_Pa_2:8	ph_NZ_LR739069.1_Pa_6313074_6363235	100.000	100	32	0	0	1	32	42344	42313
NZ_CP012579.1_Pa_2:8	ph_NZ_CP056774.1_Pa_532795_567500	100.000	100	32	0	0	1	32	3414	3445
NZ_CP012579.1_Pa_2:8	ph_NZ_CP054591.1_Pa_1404914_1439619	100.000	100	32	0	0	1	32	3414	3445
NZ_CP012579.1_Pa_2:8	ph_NZ_CP050330.1_Pa_2593993_2627939	100.000	100	32	0	0	1	32	2647	2678
NZ_CP012579.1_Pa_2:8	ph_NZ_CP046406.1_Pa_6657274_6695306	100.000	100	32	0	0	1	32	30216	30185
NZ_CP012579.1_Pa_2:8	ph_NZ_CP045002.1_Pa_2603201_2651568	100.000	100	32	0	0	1	32	8168	8199
NZ_CP012579.1_Pa_2:8	ph_NZ_CP035739.1_Pa_4553854_4591886	100.000	100	32	0	0	1	32	7816	7847
NZ_CP012579.1_Pa_2:8	ph_NZ_CP032257.1_Pa_1582427_1617358	100.000	100	32	0	0	1	32	31517	31486
NZ_CP012579.1_Pa_2:8	ph_NZ_CP029745.1_Pa_4992580_5027285	100.000	100	32	0	0	1	32	31291	31260
NZ_CP012579.1_Pa_2:8	ph_NZ_CP029707.1_Pa_3760592_3795297	100.000	100	32	0	0	1	32	31291	31260
NZ_CP012579.1_Pa_2:8	ph_NZ_CP029605.1_Pa_6580926_6634540	100.000	100	32	0	0	1	32	45798	45767
NZ_CP012579.1_Pa_2:8	ph_NZ_CP029089.1_Pa_287784_322718	100.000	100	32	0	0	1	32	3414	3445
NZ_CP012579.1_Pa_2:8	ph_NZ_CP027174.1_Pa_3784813_3819518	100.000	100	32	0	0	1	32	31291	31260
NZ_CP012579.1_Pa_2:8	ph_NZ_CP024630.1_Pa_2607322_2694219	100.000	100	32	0	0	1	32	54923	54954
NZ_CP012579.1_Pa_2:8	ph_NZ_CP022000.1_Pa_6541154_6591315	100.000	100	32	0	0	1	32	42344	42313
NZ_CP012579.1_Pa_2:8	ph_NZ_CP021999.1_Pa_3499771_3561517	100.000	100	32	0	0	1	32	37496	37465
NZ_CP012579.1_Pa_2:8	ph_NZ_CP021774.1_Pa_6422794_6460827	100.000	100	32	0	0	1	32	30216	30185
NZ_CP012579.1_Pa_2:8	ph_NZ_CP020704.1_Pa_6481724_6531885	100.000	100	32	0	0	1	32	42344	42313
NZ_CP012579.1_Pa_2:8	ph_NZ_CP020703.1_Pa_6389786_6439947	100.000	100	32	0	0	1	32	42344	42313
NZ_CP012579.1_Pa_2:8	ph_NZ_CP017293.1_Pa_5138793_5173498	100.000	100	32	0	0	1	32	31291	31260
NZ_CP012579.1_Pa_2:8	ph_NZ_CP017099.1_Pa_1784807_1851401	100.000	100	32	0	0	1	32	44262	44231
NZ_CP012579.1_Pa_2:8	ph_NZ_CP013113.1_Pa_2558445_2610181	100.000	100	32	0	0	1	32	19762	19793
NZ_CP012579.1_Pa_2:8	ph_NZ_CP008857.1_Pa_4124123_4176676	100.000	100	32	0	0	1	32	44733	44702
NZ_CP012579.1_Pa_2:8	I_NZ_CP027166.1_Pa_3360323_3491460	100.000	97	31	0	0	2	32	100744	100774
NZ_CP012579.1_Pa_2:8	ph_NZ_LR739069.1_Pa_928995_974892	100.000	97	31	0	0	2	32	15717	15747
NZ_CP012579.1_Pa_2:8	ph_NZ_LR739068.1_Pa_866043_918206	100.000	97	31	0	0	2	32	15585	15615
NZ_CP012579.1_Pa_2:8	ph_NZ_CP045916.1_Pa_866071_918234	100.000	97	31	0	0	2	32	15585	15615
NZ_CP012579.1_Pa_2:8	ph_NZ_CP045768.1_Pa_3824883_3858710	100.000	97	31	0	0	2	32	29177	29147
NZ_CP012579.1_Pa_2:8	ph_NZ_CP043328.1_Pa_2303244_2328899	100.000	97	31	0	0	2	32	1258	1288
NZ_CP012579.1_Pa_2:8	ph_NZ_CP033835.1_Pa_1843777_1881219	100.000	97	31	0	0	2	32	5744	5774
NZ_CP012579.1_Pa_2:8	ph_NZ_CP032761.1_Pa_2871926_2919660	100.000	97	31	0	0	2	32	6848	6878
NZ_CP012579.1_Pa_2:8	ph_NZ_CP031677.1_Pa_5190890_5226186	100.000	97	31	0	0	2	32	30652	30622
NZ_CP012579.1_Pa_2:8	ph_NZ_CP031449.2_Pa_2822408_2874170	100.000	97	31	0	0	2	32	10240	10270
NZ_CP012579.1_Pa_2:8	ph_NZ_CP029090.1_Pa_7139469_7185366	100.000	97	31	0	0	2	32	15717	15747
NZ_CP012579.1_Pa_2:8	ph_NZ_CP027172.1_Pa_568760_618458	100.000	97	31	0	0	2	32	7690	7720
NZ_CP012579.1_Pa_2:8	ph_NZ_CP025050.1_Pa_2756772_2805997	100.000	97	31	0	0	2	32	7224	7254
NZ_CP012579.1_Pa_2:8	ph_NZ_CP025049.1_Pa_2719963_2769188	100.000	97	31	0	0	2	32	7224	7254
NZ_CP012579.1_Pa_2:8	ph_NZ_CP020603.1_Pa_2774505_2802808	100.000	97	31	0	0	2	32	6421	6451
NZ_CP012579.1_Pa_2:8	ph_NZ_CP015377.1_Pa_4930795_4977202	100.000	97	31	0	0	2	32	7068	7098
NZ_CP012579.1_Pa_2:8	ph_NZ_CP015377.1_Pa_1577341_1636377	100.000	97	31	0	0	2	32	42468	42438
NZ_CP012579.1_Pa_2:8	ph_NZ_CP014866.1_Pa_2603593_2653710	100.000	97	31	0	0	2	32	4301	4331
NZ_CP012579.1_Pa_2:8	ph_NZ_CP013993.1_Pa_899838_943477	100.000	97	31	0	0	2	32	15717	15747
NZ_CP012580.1_Pa_1:1	ph_NZ_CP040684.1_Pa_1468310_1492251	100.000	100	32	0	0	1	32	22642	22611
NZ_CP012580.1_Pa_1:1	ph_NZ_CP032257.1_Pa_6750236_6768570	100.000	100	32	0	0	1	32	3319	3350
NZ_CP012580.1_Pa_1:1	ph_NZ_CP032257.1_Pa_6750236_6768570	100.000	100	32	0	0	1	32	10361	10392
NZ_CP012580.1_Pa_1:1	ph_NZ_CP032257.1_Pa_6750236_6768570	100.000	100	32	0	0	1	32	17568	17599
NZ_CP012580.1_Pa_1:2	ph_NZ_CP046404.1_Pa_2382269_2439578	100.000	100	32	0	0	1	32	35977	36008
NZ_CP012580.1_Pa_1:2	ph_NZ_CP046061.1_Pa_5066738_5112027	100.000	100	32	0	0	1	32	25775	25744
NZ_CP012580.1_Pa_1:2	ph_NZ_CP046060.1_Pa_5066942_5112231	100.000	100	32	0	0	1	32	25775	25744
NZ_CP012580.1_Pa_1:2	ph_NZ_CP028162.1_Pa_3650451_3717328	100.000	100	32	0	0	1	32	28389	28358
NZ_CP012580.1_Pa_1:4	ph_NZ_LR739069.1_Pa_2510108_2545665	100.000	100	32	0	0	1	32	14355	14386
NZ_CP012580.1_Pa_1:4	ph_NZ_LR134330.1_Pa_152100_191336	100.000	100	32	0	0	1	32	21027	20996
NZ_CP012580.1_Pa_1:4	ph_NZ_LR130534.1_Pa_2554766_2590323	100.000	100	32	0	0	1	32	14355	14386
NZ_CP012580.1_Pa_1:4	ph_NZ_LR130533.1_Pa_5870677_5906233	100.000	100	32	0	0	1	32	14355	14386
NZ_CP012580.1_Pa_1:4	ph_NZ_CP053917.1_Pa_4525312_4580118	100.000	100	32	0	0	1	32	33779	33810
NZ_CP012580.1_Pa_1:4	ph_NZ_CP053705.1_Pa_1230961_1276496	100.000	100	32	0	0	1	32	17575	17606
NZ_CP012580.1_Pa_1:4	ph_NZ_CP041945.1_Pa_5097452_5133855	100.000	100	32	0	0	1	32	21027	20996
NZ_CP012580.1_Pa_1:4	ph_NZ_CP040127.1_Pa_1258269_1299126	100.000	100	32	0	0	1	32	17691	17722
NZ_CP012580.1_Pa_1:4	ph_NZ_CP022002.1_Pa_2173802_2214509	100.000	100	32	0	0	1	32	20317	20348
NZ_CP012580.1_Pa_1:4	ph_NZ_CP022000.1_Pa_2549500_2585056	100.000	100	32	0	0	1	32	14355	14386
NZ_CP012580.1_Pa_1:4	ph_NZ_CP021774.1_Pa_2501444_2537001	100.000	100	32	0	0	1	32	14355	14386
NZ_CP012580.1_Pa_1:4	ph_NZ_CP013696.1_Pa_3912322_3955651	100.000	100	32	0	0	1	32	7555	7586
NZ_CP012580.1_Pa_1:4	I_NZ_CP014999.1_Pa_5135651_5278984	96.875	100	32	1	0	1	32	23675	23644
NZ_CP012580.1_Pa_1:4	ph_NZ_CP052759.1_Pa_1268723_1308923	96.875	100	32	1	0	1	32	17912	17943
NZ_CP012580.1_Pa_1:4	ph_NZ_CP046406.1_Pa_5020240_5068120	96.875	100	32	1	0	1	32	22005	21974
NZ_CP012580.1_Pa_1:4	ph_NZ_CP046404.1_Pa_5053302_5095950	96.875	100	32	1	0	1	32	21964	21933
NZ_CP012580.1_Pa_1:4	ph_NZ_CP028132.1_Pa_4696715_4746516	96.875	100	32	1	0	1	32	25281	25250
NZ_CP012580.1_Pa_1:4	ph_NZ_CP025053.1_Pa_1253589_1293922	96.875	100	32	1	0	1	32	18374	18405
NZ_CP012580.1_Pa_1:4	ph_NZ_CP025051.1_Pa_1253589_1293922	96.875	100	32	1	0	1	32	18374	18405
NZ_CP012580.1_Pa_1:4	ph_NZ_CP024630.1_Pa_5076257_5118909	96.875	100	32	1	0	1	32	21966	21935
NZ_CP012580.1_Pa_1:4	ph_NZ_CP014999.1_Pa_6844213_6901853	96.875	100	32	1	0	1	32	32333	32302
NZ_CP012580.1_Pa_1:7	ph_NZ_CP045002.1_Pa_2603201_2651568	100.000	100	32	0	0	1	32	8653	8622
NZ_CP012580.1_Pa_1:7	ph_NZ_CP021999.1_Pa_3499771_3561517	100.000	100	32	0	0	1	32	37011	37042
NZ_CP012580.1_Pa_1:7	I_NZ_CP054473.1_Pa_4463108_4512437	96.875	100	32	1	0	1	32	41832	41863
NZ_CP012580.1_Pa_1:7	I_NZ_CP046069.1_Pa_4867542_5009138	96.875	100	32	1	0	1	32	30862	30893
NZ_CP012580.1_Pa_1:7	I_NZ_CP033771.1_Pa_552119_601217	96.875	100	32	1	0	1	32	42270	42301
NZ_CP012580.1_Pa_1:7	I_NZ_CP029097.1_Pa_4558318_4608801	96.875	100	32	1	0	1	32	42962	42993
NZ_CP012580.1_Pa_1:7	I_NZ_CP017353.1_Pa_961552_1103143	96.875	100	32	1	0	1	32	30862	30893
NZ_CP012580.1_Pa_1:7	I_NZ_CP008871.2_Pa_5054656_5184123	96.875	100	32	1	0	1	32	30863	30894
NZ_CP012580.1_Pa_1:7	ph_NZ_LR739069.1_Pa_6313074_6363235	96.875	100	32	1	0	1	32	41859	41890
NZ_CP012580.1_Pa_1:7	ph_NZ_LR739068.1_Pa_4945493_4980251	96.875	100	32	1	0	1	32	30566	30597
NZ_CP012580.1_Pa_1:7	ph_NZ_CP046406.1_Pa_6657274_6695306	96.875	100	32	1	0	1	32	29731	29762
NZ_CP012580.1_Pa_1:7	ph_NZ_CP045916.1_Pa_5086738_5122847	96.875	100	32	1	0	1	32	30566	30597
NZ_CP012580.1_Pa_1:7	ph_NZ_CP045768.1_Pa_3824883_3858710	96.875	100	32	1	0	1	32	28693	28724
NZ_CP012580.1_Pa_1:7	ph_NZ_CP031677.1_Pa_5190890_5226186	96.875	100	32	1	0	1	32	30168	30199
NZ_CP012580.1_Pa_1:7	ph_NZ_CP029605.1_Pa_6580926_6634540	96.875	100	32	1	0	1	32	45313	45344
NZ_CP012580.1_Pa_1:7	ph_NZ_CP022000.1_Pa_6541154_6591315	96.875	100	32	1	0	1	32	41859	41890
NZ_CP012580.1_Pa_1:7	ph_NZ_CP021774.1_Pa_6422794_6460827	96.875	100	32	1	0	1	32	29731	29762
NZ_CP012580.1_Pa_1:7	ph_NZ_CP020704.1_Pa_6481724_6531885	96.875	100	32	1	0	1	32	41859	41890
NZ_CP012580.1_Pa_1:7	ph_NZ_CP020703.1_Pa_6389786_6439947	96.875	100	32	1	0	1	32	41859	41890
NZ_CP012580.1_Pa_1:7	ph_NZ_CP015377.1_Pa_1577341_1636377	96.875	100	32	1	0	1	32	41984	42015
NZ_CP012580.1_Pa_1:8	ph_NZ_CP034436.1_Pa_3092356_3120636	100.000	100	32	0	0	1	32	13722	13753
NZ_CP012580.1_Pa_1:8	ph_NZ_CP034436.1_Pa_3092356_3120636	100.000	100	32	0	0	1	32	20399	20430
NZ_CP012580.1_Pa_1:8	ph_NZ_AP014651.1_Pa_3461309_3496968	100.000	100	32	0	0	1	32	1378	1347
NZ_CP012580.1_Pa_1:8	ph_NZ_AP014651.1_Pa_3461309_3496968	100.000	100	32	0	0	1	32	8239	8208
NZ_CP012580.1_Pa_1:8	ph_NZ_AP014651.1_Pa_3461309_3496968	100.000	100	32	0	0	1	32	15003	14972
NZ_CP012580.1_Pa_1:8	ph_NZ_AP014651.1_Pa_3461309_3496968	100.000	100	32	0	0	1	32	21767	21736
NZ_CP012580.1_Pa_1:10	I_NZ_CP054473.1_Pa_4463108_4512437	100.000	100	32	0	0	1	32	33527	33496
NZ_CP012580.1_Pa_1:10	I_NZ_CP046404.1_Pa_4670897_4743100	100.000	100	32	0	0	1	32	45050	45019
NZ_CP012580.1_Pa_1:10	I_NZ_CP045916.1_Pa_2693654_2857195	100.000	100	32	0	0	1	32	125115	125146
NZ_CP012580.1_Pa_1:10	I_NZ_CP041013.1_Pa_4116553_4169380	100.000	100	32	0	0	1	32	42946	42915
NZ_CP012580.1_Pa_1:10	I_NZ_CP033771.1_Pa_552119_601217	100.000	100	32	0	0	1	32	34428	34397
NZ_CP012580.1_Pa_1:10	I_NZ_CP029097.1_Pa_4558318_4608801	100.000	100	32	0	0	1	32	34648	34617
NZ_CP012580.1_Pa_1:10	I_NZ_CP027172.1_Pa_4309658_4454174	100.000	100	32	0	0	1	32	34050	34019
NZ_CP012580.1_Pa_1:10	I_NZ_CP021775.1_Pa_2902810_3048971	100.000	100	32	0	0	1	32	112195	112226
NZ_CP012580.1_Pa_1:10	I_NZ_CP021380.2_Pa_2654666_2851974	100.000	100	32	0	0	1	32	162513	162544
NZ_CP012580.1_Pa_1:10	I_NZ_CP015002.1_Pa_2687038_2844520	100.000	100	32	0	0	1	32	122687	122718
NZ_CP012580.1_Pa_1:10	I_NZ_CP014999.1_Pa_2685786_2839664	100.000	100	32	0	0	1	32	119083	119114
NZ_CP012580.1_Pa_1:10	I_NZ_CP008869.2_Pa_2452702_2500372	100.000	100	32	0	0	1	32	12106	12137
NZ_CP012580.1_Pa_1:10	I_NZ_CP008857.1_Pa_337028_518057	100.000	100	32	0	0	1	32	142774	142805
NZ_CP012580.1_Pa_1:10	ph_NZ_LR739068.1_Pa_2652876_2701989	100.000	100	32	0	0	1	32	12835	12866
NZ_CP012580.1_Pa_1:10	ph_NZ_LR134309.1_Pa_2508905_2558969	100.000	100	32	0	0	1	32	17039	17070
NZ_CP012580.1_Pa_1:10	ph_NZ_LR134308.1_Pa_2843522_2890162	100.000	100	32	0	0	1	32	28939	28908
NZ_CP012580.1_Pa_1:10	ph_NZ_CP054472.1_Pa_2672405_2723261	100.000	100	32	0	0	1	32	13508	13539
NZ_CP012580.1_Pa_1:10	ph_NZ_CP053706.1_Pa_2565475_2616803	100.000	100	32	0	0	1	32	39967	39936
NZ_CP012580.1_Pa_1:10	ph_NZ_CP050333.1_Pa_2929248_2973682	100.000	100	32	0	0	1	32	32814	32783
NZ_CP012580.1_Pa_1:10	ph_NZ_CP050323.1_Pa_4370674_4410116	100.000	100	32	0	0	1	32	35168	35137
NZ_CP012580.1_Pa_1:10	ph_NZ_CP047697.1_Pa_4240200_4288232	100.000	100	32	0	0	1	32	32417	32386
NZ_CP012580.1_Pa_1:10	ph_NZ_CP044006.1_Pa_2434241_2479458	100.000	100	32	0	0	1	32	9447	9478
NZ_CP012580.1_Pa_1:10	ph_NZ_CP040684.1_Pa_1972280_2029557	100.000	100	32	0	0	1	32	43430	43399
NZ_CP012580.1_Pa_1:10	ph_NZ_CP030327.1_Pa_6000308_6049193	100.000	100	32	0	0	1	32	13509	13540
NZ_CP012580.1_Pa_1:10	ph_NZ_CP030327.1_Pa_5809379_5839063	100.000	100	32	0	0	1	32	14915	14946
NZ_CP012580.1_Pa_1:10	ph_NZ_CP029090.1_Pa_1846773_1875253	100.000	100	32	0	0	1	32	16535	16566
NZ_CP012580.1_Pa_1:10	ph_NZ_CP024630.1_Pa_2607322_2694219	100.000	100	32	0	0	1	32	18324	18355
NZ_CP012580.1_Pa_1:10	ph_NZ_CP023255.1_Pa_748494_781204	100.000	100	32	0	0	1	32	17172	17203
NZ_CP012580.1_Pa_1:10	ph_NZ_CP022526.1_Pa_474349_525435	100.000	100	32	0	0	1	32	35520	35489
NZ_CP012580.1_Pa_1:10	ph_NZ_CP022525.1_Pa_5932768_5983854	100.000	100	32	0	0	1	32	35520	35489
NZ_CP012580.1_Pa_1:10	ph_NZ_CP022002.1_Pa_4888457_4915686	100.000	100	32	0	0	1	32	15400	15369
NZ_CP012580.1_Pa_1:10	ph_NZ_CP020603.1_Pa_2774505_2802808	100.000	100	32	0	0	1	32	15219	15250
NZ_CP012580.1_Pa_1:10	ph_NZ_CP017969.1_Pa_2476747_2523663	100.000	100	32	0	0	1	32	14898	14929
NZ_CP012580.1_Pa_1:10	ph_NZ_CP017306.1_Pa_2568548_2624103	100.000	100	32	0	0	1	32	15913	15944
NZ_CP012580.1_Pa_1:10	ph_NZ_CP017099.1_Pa_1784807_1851401	100.000	100	32	0	0	1	32	37342	37311
NZ_CP012580.1_Pa_1:10	ph_NZ_CP017099.1_Pa_1698994_1742672	100.000	100	32	0	0	1	32	39558	39527
NZ_CP012580.1_Pa_1:10	ph_NZ_CP015377.1_Pa_4930795_4977202	100.000	100	32	0	0	1	32	15988	16019
NZ_CP012580.1_Pa_1:10	ph_NZ_CP015117.1_Pa_6099591_6149655	100.000	100	32	0	0	1	32	17039	17070
NZ_CP012580.1_Pa_1:10	ph_NZ_CP014866.1_Pa_2603593_2653710	100.000	100	32	0	0	1	32	12816	12847
NZ_CP012580.1_Pa_1:10	ph_NZ_CP012901.1_Pa_2935757_2976851	100.000	100	32	0	0	1	32	25429	25460
NZ_CP012580.1_Pa_1:10	ph_NZ_CP011857.1_Pa_2508898_2558962	100.000	100	32	0	0	1	32	17039	17070
NZ_CP012580.1_Pa_1:10	ph_NZ_CP008868.1_Pa_4191102_4222693	100.000	100	32	0	0	1	32	13170	13201
NZ_CP012580.1_Pa_1:10	ph_NZ_AP017302.1_Pa_2641893_2674218	100.000	100	32	0	0	1	32	16897	16928
NZ_CP012580.1_Pa_1:10	ph_NZ_AP014839.1_Pa_2793542_2839641	100.000	100	32	0	0	1	32	13953	13984
NZ_CP012580.1_Pa_1:11	ph_NZ_LS998783.1_Pa_4173898_4220021	100.000	100	32	0	0	1	32	39314	39283
NZ_CP012580.1_Pa_1:11	ph_NZ_LR739069.1_Pa_5523139_5551117	100.000	100	32	0	0	1	32	6937	6968
NZ_CP012580.1_Pa_1:11	ph_NZ_CP050335.1_Pa_1119097_1164457	100.000	100	32	0	0	1	32	24251	24220
NZ_CP012580.1_Pa_1:11	ph_NZ_CP046406.1_Pa_5159363_5235908	100.000	100	32	0	0	1	32	22706	22675
NZ_CP012580.1_Pa_1:11	ph_NZ_CP046406.1_Pa_3060986_3097745	100.000	100	32	0	0	1	32	1850	1819
NZ_CP012580.1_Pa_1:11	ph_NZ_CP046406.1_Pa_1110197_1137723	100.000	100	32	0	0	1	32	20973	20942
NZ_CP012580.1_Pa_1:11	ph_NZ_CP046061.1_Pa_1154563_1182541	100.000	100	32	0	0	1	32	21041	21010
NZ_CP012580.1_Pa_1:11	ph_NZ_CP046060.1_Pa_1154563_1182541	100.000	100	32	0	0	1	32	21041	21010
NZ_CP012580.1_Pa_1:11	ph_NZ_CP045739.1_Pa_4687740_4708395	100.000	100	32	0	0	1	32	7027	7058
NZ_CP012580.1_Pa_1:11	ph_NZ_CP045552.1_Pa_3190144_3214310	100.000	100	32	0	0	1	32	21254	21223
NZ_CP012580.1_Pa_1:11	ph_NZ_CP043328.1_Pa_2137601_2176652	100.000	100	32	0	0	1	32	7228	7259
NZ_CP012580.1_Pa_1:11	ph_NZ_CP043328.1_Pa_2012224_2040110	100.000	100	32	0	0	1	32	21576	21545
NZ_CP012580.1_Pa_1:11	ph_NZ_CP043328.1_Pa_1733268_1774502	100.000	100	32	0	0	1	32	9835	9866
NZ_CP012580.1_Pa_1:11	ph_NZ_CP041945.1_Pa_3675114_3705993	100.000	100	32	0	0	1	32	10798	10829
NZ_CP012580.1_Pa_1:11	ph_NZ_CP041771.1_Pa_5314360_5348712	100.000	100	32	0	0	1	32	21041	21010
NZ_CP012580.1_Pa_1:11	ph_NZ_CP039990.1_Pa_1904532_1981400	100.000	100	32	0	0	1	32	20388	20357
NZ_CP012580.1_Pa_1:11	ph_NZ_CP033835.1_Pa_5952303_5979602	100.000	100	32	0	0	1	32	20991	20960
NZ_CP012580.1_Pa_1:11	ph_NZ_CP033833.1_Pa_2346206_2364810	100.000	100	32	0	0	1	32	5937	5968
NZ_CP012580.1_Pa_1:11	ph_NZ_CP032552.1_Pa_5945432_5973535	100.000	100	32	0	0	1	32	7068	7099
NZ_CP012580.1_Pa_1:11	ph_NZ_CP032257.1_Pa_5064765_5094641	100.000	100	32	0	0	1	32	20480	20449
NZ_CP012580.1_Pa_1:11	ph_NZ_CP032257.1_Pa_2354582_2389826	100.000	100	32	0	0	1	32	9455	9486
NZ_CP012580.1_Pa_1:11	ph_NZ_CP030912.1_Pa_5354387_5380679	100.000	100	32	0	0	1	32	6308	6339
NZ_CP012580.1_Pa_1:11	ph_NZ_CP030328.1_Pa_2826427_2854404	100.000	100	32	0	0	1	32	21041	21010
NZ_CP012580.1_Pa_1:11	ph_NZ_CP029745.1_Pa_5767659_5794448	100.000	100	32	0	0	1	32	6305	6336
NZ_CP012580.1_Pa_1:11	ph_NZ_CP029745.1_Pa_1631281_1663239	100.000	100	32	0	0	1	32	20484	20453
NZ_CP012580.1_Pa_1:11	ph_NZ_CP029605.1_Pa_5678937_5722580	100.000	100	32	0	0	1	32	6849	6880
NZ_CP012580.1_Pa_1:11	ph_NZ_CP029605.1_Pa_263040_295131	100.000	100	32	0	0	1	32	6812	6843
NZ_CP012580.1_Pa_1:11	ph_NZ_CP029097.1_Pa_4083889_4116167	100.000	100	32	0	0	1	32	24728	24697
NZ_CP012580.1_Pa_1:11	ph_NZ_CP029097.1_Pa_3556054_3587788	100.000	100	32	0	0	1	32	24726	24695
NZ_CP012580.1_Pa_1:11	ph_NZ_CP029090.1_Pa_84474_112452	100.000	100	32	0	0	1	32	21041	21010
NZ_CP012580.1_Pa_1:11	ph_NZ_CP029089.1_Pa_6268310_6296519	100.000	100	32	0	0	1	32	21644	21613
NZ_CP012580.1_Pa_1:11	ph_NZ_CP029088.1_Pa_730316_775035	100.000	100	32	0	0	1	32	32542	32573
NZ_CP012580.1_Pa_1:11	ph_NZ_CP028162.1_Pa_5712430_5755047	100.000	100	32	0	0	1	32	7047	7078
NZ_CP012580.1_Pa_1:11	ph_NZ_CP027166.1_Pa_5461067_5491912	100.000	100	32	0	0	1	32	21666	21635
NZ_CP012580.1_Pa_1:11	ph_NZ_CP025050.1_Pa_555878_584407	100.000	100	32	0	0	1	32	7033	7064
NZ_CP012580.1_Pa_1:11	ph_NZ_CP025049.1_Pa_555890_584419	100.000	100	32	0	0	1	32	7033	7064
NZ_CP012580.1_Pa_1:11	ph_NZ_CP023255.1_Pa_5834966_5862944	100.000	100	32	0	0	1	32	21041	21010
NZ_CP012580.1_Pa_1:11	ph_NZ_CP022000.1_Pa_3328267_3357913	100.000	100	32	0	0	1	32	26456	26487
NZ_CP012580.1_Pa_1:11	ph_NZ_CP021999.1_Pa_1695184_1740276	100.000	100	32	0	0	1	32	6305	6336
NZ_CP012580.1_Pa_1:11	ph_NZ_CP021774.1_Pa_3280224_3309871	100.000	100	32	0	0	1	32	26457	26488
NZ_CP012580.1_Pa_1:11	ph_NZ_CP021380.2_Pa_4362120_4380447	100.000	100	32	0	0	1	32	6809	6840
NZ_CP012580.1_Pa_1:11	ph_NZ_CP017099.1_Pa_3627417_3662988	100.000	100	32	0	0	1	32	27997	27966
NZ_CP012580.1_Pa_1:11	ph_NZ_CP017099.1_Pa_812745_848329	100.000	100	32	0	0	1	32	7574	7605
NZ_CP012580.1_Pa_1:11	ph_NZ_CP016955.1_Pa_6254292_6276107	100.000	100	32	0	0	1	32	9521	9552
NZ_CP012580.1_Pa_1:11	ph_NZ_CP016955.1_Pa_5985738_6012259	100.000	100	32	0	0	1	32	6313	6344
NZ_CP012580.1_Pa_1:11	ph_NZ_CP016955.1_Pa_3813685_3835254	100.000	100	32	0	0	1	32	9392	9423
NZ_CP012580.1_Pa_1:11	ph_NZ_CP013993.1_Pa_1112416_1140394	100.000	100	32	0	0	1	32	21041	21010
NZ_CP012580.1_Pa_1:11	ph_NZ_CP011317.1_Pa_3584831_3605699	100.000	100	32	0	0	1	32	12177	12146
NZ_CP012580.1_Pa_1:11	ph_NZ_CP011317.1_Pa_1415566_1434913	100.000	100	32	0	0	1	32	12303	12272
NZ_CP012580.1_Pa_1:11	ph_NZ_CP011317.1_Pa_1142075_1163776	100.000	100	32	0	0	1	32	12177	12146
NZ_CP012580.1_Pa_1:11	ph_NZ_CP011317.1_Pa_915340_934049	100.000	100	32	0	0	1	32	7023	7054
NZ_CP012580.1_Pa_1:11	ph_NZ_CP008863.1_Pa_349526_376882	100.000	100	32	0	0	1	32	7036	7067
NZ_CP012580.1_Pa_1:11	ph_NZ_CP008863.1_Pa_33_22365	100.000	100	32	0	0	1	32	12248	12217
NZ_CP012580.1_Pa_1:11	ph_NZ_CP008861.1_Pa_245799_273153	100.000	100	32	0	0	1	32	6322	6353
NZ_CP012580.1_Pa_1:11	ph_NZ_CP008861.1_Pa_478_20972	100.000	100	32	0	0	1	32	14172	14141
NZ_CP012580.1_Pa_1:11	ph_NZ_CP008739.1_Pa_5888964_5919222	100.000	100	32	0	0	1	32	19799	19768
NZ_CP012580.1_Pa_1:11	ph_NZ_AP014839.1_Pa_564903_599897	100.000	100	32	0	0	1	32	7023	7054
NZ_CP012580.1_Pa_1:11	ph_NZ_AP014651.1_Pa_3127677_3155884	100.000	100	32	0	0	1	32	11704	11673
NZ_CP012580.1_Pa_1:11	ph_NZ_AP014651.1_Pa_508449_528616	100.000	100	32	0	0	1	32	12945	12914
NZ_CP012580.1_Pa_1:11	ph_NC_023066.1_Pa_1641969_1661916	100.000	100	32	0	0	1	32	6304	6335
NZ_CP012580.1_Pa_1:11	ph_NC_017549.1_Pa_5804125_5828017	100.000	100	32	0	0	1	32	20845	20814
NZ_CP012580.1_Pa_1:11	ph_NC_011770.1_Pa_1684131_1704078	100.000	100	32	0	0	1	32	6304	6335
NZ_CP012580.1_Pa_1:11	ph_NZ_CP046069.1_Pa_5883212_5932464	96.875	100	32	1	0	1	32	21228	21197
NZ_CP012580.1_Pa_1:11	ph_NZ_CP032761.1_Pa_1155164_1183682	96.875	100	32	1	0	1	32	21228	21197
NZ_CP012580.1_Pa_1:11	ph_NZ_CP028162.1_Pa_921886_953281	96.875	100	32	1	0	1	32	24105	24074
NZ_CP012580.1_Pa_1:12	ph_NZ_CP031659.1_Pa_1517931_1585246	100.000	97	31	0	0	1	31	40915	40885
NZ_CP012580.1_Pa_1:12	ph_NZ_CP030912.1_Pa_1592895_1630023	100.000	97	31	0	0	1	31	18417	18387
NZ_CP012580.1_Pa_1:12	ph_NZ_CP030861.1_Pa_967952_1026852	100.000	97	31	0	0	1	31	18351	18381
NZ_CP012580.1_Pa_1:12	ph_NZ_CP024630.1_Pa_3865846_3925831	100.000	97	31	0	0	1	31	36722	36752
NZ_CP012580.1_Pa_1:12	ph_NZ_CP017353.1_Pa_4207963_4266448	100.000	97	31	0	0	1	31	40548	40518
NZ_CP012580.1_Pa_1:12	ph_NZ_CP016214.1_Pa_4422800_4461143	100.000	97	31	0	0	1	31	18445	18415
NZ_CP012580.1_Pa_1:12	ph_NZ_CP015377.1_Pa_3536264_3574468	100.000	97	31	0	0	1	31	13869	13839
NZ_CP012580.1_Pa_1:12	ph_NZ_CP012679.1_Pa_1445813_1485188	100.000	97	31	0	0	1	31	15431	15401
NZ_CP012580.1_Pa_1:12	ph_NZ_CP008871.2_Pa_1468730_1527218	100.000	97	31	0	0	1	31	40551	40521
NZ_CP012580.1_Pa_1:12	ph_NZ_CP008869.2_Pa_1477622_1546182	100.000	97	31	0	0	1	31	41215	41185
NZ_CP012580.1_Pa_1:12	ph_NC_022808.2_Pa_1445814_1485488	100.000	97	31	0	0	1	31	15431	15401
NZ_CP012580.1_Pa_1:12	ph_NC_022806.1_Pa_1673579_1712954	100.000	97	31	0	0	1	31	23944	23974
NZ_CP012580.1_Pa_1:15	ph_NZ_CP046061.1_Pa_5066738_5112027	100.000	97	31	0	0	1	31	9130	9100
NZ_CP012580.1_Pa_1:15	ph_NZ_CP046060.1_Pa_5066942_5112231	100.000	97	31	0	0	1	31	9130	9100
NZ_CP012580.1_Pa_1:18	I_NZ_CP050332.1_Pa_4889282_4983645	100.000	100	32	0	0	1	32	70438	70407
NZ_CP012580.1_Pa_1:18	ph_NZ_CP030913.1_Pa_5901797_5941611	100.000	100	32	0	0	1	32	2544	2575
NZ_CP012580.1_Pa_1:18	ph_NZ_CP030911.1_Pa_5973265_6013079	100.000	100	32	0	0	1	32	2544	2575
NZ_CP012580.1_Pa_1:18	ph_NZ_CP022526.1_Pa_665754_717457	100.000	100	32	0	0	1	32	37039	37008
NZ_CP012580.1_Pa_1:18	ph_NZ_CP022525.1_Pa_6124174_6175878	100.000	100	32	0	0	1	32	37040	37009
NZ_CP012580.1_Pa_1:18	ph_NZ_CP016955.1_Pa_4810194_4852584	100.000	100	32	0	0	1	32	37040	37009
NZ_CP012580.1_Pa_1:18	ph_NZ_CP011317.1_Pa_2567161_2609551	100.000	100	32	0	0	1	32	5350	5381
NZ_CP012580.1_Pa_1:18	ph_NZ_AP014651.1_Pa_6083404_6123628	100.000	100	32	0	0	1	32	37804	37773
NZ_CP012580.1_Pa_1:18	ph_NZ_AP014651.1_Pa_969595_1009115	100.000	100	32	0	0	1	32	2480	2511
NZ_CP012580.1_Pa_1:19	ph_NZ_LR739069.1_Pa_2510108_2545665	100.000	100	32	0	0	1	32	9561	9592
NZ_CP012580.1_Pa_1:19	ph_NZ_LR134330.1_Pa_152100_191336	100.000	100	32	0	0	1	32	25822	25791
NZ_CP012580.1_Pa_1:19	ph_NZ_LR130534.1_Pa_2554766_2590323	100.000	100	32	0	0	1	32	9561	9592
NZ_CP012580.1_Pa_1:19	ph_NZ_LR130533.1_Pa_5870677_5906233	100.000	100	32	0	0	1	32	9561	9592
NZ_CP012580.1_Pa_1:19	ph_NZ_CP053917.1_Pa_4525312_4580118	100.000	100	32	0	0	1	32	28984	29015
NZ_CP012580.1_Pa_1:19	ph_NZ_CP043328.1_Pa_4937829_4979598	100.000	100	32	0	0	1	32	41233	41202
NZ_CP012580.1_Pa_1:19	ph_NZ_CP041945.1_Pa_5097452_5133855	100.000	100	32	0	0	1	32	25822	25791
NZ_CP012580.1_Pa_1:19	ph_NZ_CP033843.1_Pa_5003511_5037957	100.000	100	32	0	0	1	32	9469	9500
NZ_CP012580.1_Pa_1:19	ph_NZ_CP033833.1_Pa_5637432_5671878	100.000	100	32	0	0	1	32	9469	9500
NZ_CP012580.1_Pa_1:19	ph_NZ_CP022002.1_Pa_2173802_2214509	100.000	100	32	0	0	1	32	15526	15557
NZ_CP012580.1_Pa_1:19	ph_NZ_CP022000.1_Pa_2549500_2585056	100.000	100	32	0	0	1	32	9561	9592
NZ_CP012580.1_Pa_1:19	ph_NZ_CP021774.1_Pa_2501444_2537001	100.000	100	32	0	0	1	32	9561	9592
NZ_CP012580.1_Pa_1:19	ph_NZ_CP021380.2_Pa_2342177_2376404	100.000	100	32	0	0	1	32	9062	9093
NZ_CP012580.1_Pa_1:19	ph_NZ_CP015003.1_Pa_2516129_2543769	100.000	100	32	0	0	1	32	2475	2506
NZ_CP012580.1_Pa_1:19	ph_NZ_CP015002.1_Pa_2373309_2408776	100.000	100	32	0	0	1	32	10302	10333
NZ_CP012580.1_Pa_1:19	ph_NZ_CP015001.1_Pa_2342568_2376795	100.000	100	32	0	0	1	32	9062	9093
NZ_CP012580.1_Pa_1:19	ph_NZ_CP014999.1_Pa_2373297_2407524	100.000	100	32	0	0	1	32	9062	9093
NZ_CP012580.1_Pa_1:20	I_NZ_LR134308.1_Pa_1699441_1778819	100.000	100	32	0	0	1	32	12292	12323
NZ_CP012580.1_Pa_1:20	ph_NZ_LT969520.1_Pa_3942463_4004388	100.000	100	32	0	0	1	32	42022	41991
NZ_CP012580.1_Pa_1:20	ph_NZ_LR134342.1_Pa_6975_81164	100.000	100	32	0	0	1	32	48162	48131
NZ_CP012580.1_Pa_1:20	ph_NZ_LR134330.1_Pa_5398179_5454000	100.000	100	32	0	0	1	32	29574	29543
NZ_CP012580.1_Pa_1:20	ph_NZ_CP046403.1_Pa_4170986_4235478	100.000	100	32	0	0	1	32	43253	43222
NZ_CP012580.1_Pa_1:20	ph_NZ_CP046061.1_Pa_5066738_5112027	100.000	100	32	0	0	1	32	32435	32404
NZ_CP012580.1_Pa_1:20	ph_NZ_CP046061.1_Pa_4148267_4201566	100.000	100	32	0	0	1	32	33876	33845
NZ_CP012580.1_Pa_1:20	ph_NZ_CP046060.1_Pa_5066942_5112231	100.000	100	32	0	0	1	32	32435	32404
NZ_CP012580.1_Pa_1:20	ph_NZ_CP046060.1_Pa_4148267_4201770	100.000	100	32	0	0	1	32	34092	34061
NZ_CP012580.1_Pa_1:20	ph_NZ_CP039988.1_Pa_4725607_4769318	100.000	100	32	0	0	1	32	31126	31095
NZ_CP012580.1_Pa_1:20	ph_NZ_CP033835.1_Pa_3208691_3264149	100.000	100	32	0	0	1	32	18878	18909
NZ_CP012580.1_Pa_1:20	ph_NZ_CP033835.1_Pa_2307659_2381526	100.000	100	32	0	0	1	32	27394	27425
NZ_CP012580.1_Pa_1:20	ph_NZ_CP031677.1_Pa_4835256_4887471	100.000	100	32	0	0	1	32	42302	42271
NZ_CP012580.1_Pa_1:20	ph_NZ_CP029605.1_Pa_3880522_3943859	100.000	100	32	0	0	1	32	44891	44860
NZ_CP012580.1_Pa_1:20	ph_NZ_CP029090.1_Pa_4138890_4162926	100.000	100	32	0	0	1	32	10299	10268
NZ_CP012580.1_Pa_1:20	ph_NZ_CP029090.1_Pa_2829217_2879520	100.000	100	32	0	0	1	32	22320	22289
NZ_CP012580.1_Pa_1:20	ph_NZ_CP029088.1_Pa_4072538_4115970	100.000	100	32	0	0	1	32	38176	38145
NZ_CP012580.1_Pa_1:20	ph_NZ_CP028162.1_Pa_3650451_3717328	100.000	100	32	0	0	1	32	38142	38111
NZ_CP012580.1_Pa_1:20	ph_NZ_CP025053.1_Pa_4820146_4881768	100.000	100	32	0	0	1	32	47449	47418
NZ_CP012580.1_Pa_1:20	ph_NZ_CP025053.1_Pa_3439691_3506535	100.000	100	32	0	0	1	32	39500	39469
NZ_CP012580.1_Pa_1:20	ph_NZ_CP025051.1_Pa_4823309_4883927	100.000	100	32	0	0	1	32	47449	47418
NZ_CP012580.1_Pa_1:20	ph_NZ_CP025051.1_Pa_3439691_3509698	100.000	100	32	0	0	1	32	42663	42632
NZ_CP012580.1_Pa_1:20	ph_NZ_CP015377.1_Pa_5763615_5816275	100.000	100	32	0	0	1	32	24059	24028
NZ_CP012580.1_Pa_1:20	ph_NZ_CP015003.1_Pa_4949823_4974658	100.000	100	32	0	0	1	32	10831	10800
NZ_CP012580.1_Pa_1:20	ph_NZ_CP014999.1_Pa_4813138_4837973	100.000	100	32	0	0	1	32	10831	10800
NZ_CP012580.1_Pa_1:20	ph_NZ_CP013993.1_Pa_4890057_4907813	100.000	100	32	0	0	1	32	10299	10268
NZ_CP012580.1_Pa_1:20	ph_NZ_CP013993.1_Pa_3798227_3828273	100.000	100	32	0	0	1	32	22188	22157
NZ_CP012580.1_Pa_1:20	ph_NC_023019.1_Pa_3386707_3450919	100.000	100	32	0	0	1	32	36265	36234
NZ_CP012580.1_Pa_1:20	ph_NC_017549.1_Pa_3065455_3128459	100.000	100	32	0	0	1	32	27366	27397
NZ_CP012580.1_Pa_1:21	ph_NZ_CP032761.1_Pa_2871926_2919660	100.000	100	32	0	0	1	32	17413	17382
NZ_CP012580.1_Pa_1:21	ph_NZ_CP030327.1_Pa_5809379_5839063	100.000	100	32	0	0	1	32	15492	15461
NZ_CP012580.1_Pa_1:21	ph_NZ_CP029090.1_Pa_1846773_1875253	100.000	100	32	0	0	1	32	17109	17078
NZ_CP012580.1_Pa_1:21	ph_NZ_CP023255.1_Pa_748494_781204	100.000	100	32	0	0	1	32	18250	18219
NZ_CP012580.1_Pa_1:21	ph_NZ_CP020603.1_Pa_2774505_2802808	100.000	97	31	0	0	2	32	16286	16256
NZ_CP012580.1_Pa_1:22	ph_NZ_CP050335.1_Pa_1119097_1164457	100.000	100	32	0	0	1	32	14288	14257
NZ_CP012580.1_Pa_1:22	ph_NZ_CP045739.1_Pa_4687740_4708395	100.000	100	32	0	0	1	32	17852	17883
NZ_CP012580.1_Pa_1:22	ph_NZ_CP043328.1_Pa_2137601_2176652	100.000	100	32	0	0	1	32	17268	17299
NZ_CP012580.1_Pa_1:22	ph_NZ_CP043328.1_Pa_1733268_1774502	100.000	100	32	0	0	1	32	19875	19906
NZ_CP012580.1_Pa_1:22	ph_NZ_CP033833.1_Pa_2346206_2364810	100.000	100	32	0	0	1	32	17126	17157
NZ_CP012580.1_Pa_1:22	ph_NZ_CP030912.1_Pa_5354387_5380679	100.000	100	32	0	0	1	32	17131	17162
NZ_CP012580.1_Pa_1:22	ph_NZ_CP029605.1_Pa_5678937_5722580	100.000	100	32	0	0	1	32	17393	17424
NZ_CP012580.1_Pa_1:22	ph_NZ_CP029605.1_Pa_263040_295131	100.000	100	32	0	0	1	32	17355	17386
NZ_CP012580.1_Pa_1:22	ph_NZ_CP029089.1_Pa_6268310_6296519	100.000	100	32	0	0	1	32	10652	10621
NZ_CP012580.1_Pa_1:22	ph_NZ_CP029088.1_Pa_730316_775035	100.000	100	32	0	0	1	32	43534	43565
NZ_CP012580.1_Pa_1:22	ph_NZ_CP027166.1_Pa_5461067_5491912	100.000	100	32	0	0	1	32	10846	10815
NZ_CP012580.1_Pa_1:22	ph_NZ_CP016955.1_Pa_6254292_6276107	100.000	100	32	0	0	1	32	20337	20368
NZ_CP012580.1_Pa_1:22	ph_NZ_CP016955.1_Pa_5985738_6012259	100.000	100	32	0	0	1	32	17292	17323
NZ_CP012580.1_Pa_1:22	ph_NZ_CP016955.1_Pa_3813685_3835254	100.000	100	32	0	0	1	32	20384	20415
NZ_CP012580.1_Pa_1:22	ph_NZ_CP015003.1_Pa_3402863_3469298	100.000	100	32	0	0	1	32	64468	64499
NZ_CP012580.1_Pa_1:22	ph_NZ_CP011317.1_Pa_3584831_3605699	100.000	100	32	0	0	1	32	1185	1154
NZ_CP012580.1_Pa_1:22	ph_NZ_CP011317.1_Pa_1415566_1434913	100.000	100	32	0	0	1	32	1478	1447
NZ_CP012580.1_Pa_1:22	ph_NZ_CP011317.1_Pa_1142075_1163776	100.000	100	32	0	0	1	32	1185	1154
NZ_CP012580.1_Pa_1:22	ph_NZ_CP011317.1_Pa_915340_934049	100.000	100	32	0	0	1	32	17524	17555
NZ_CP012580.1_Pa_1:22	ph_NZ_AP014651.1_Pa_3127677_3155884	100.000	100	32	0	0	1	32	1478	1447
NZ_CP012580.1_Pa_1:22	ph_NZ_AP014651.1_Pa_508449_528616	100.000	100	32	0	0	1	32	2719	2688
NZ_CP012580.1_Pa_1:22	ph_NZ_CP046406.1_Pa_5159363_5235908	100.000	97	31	0	0	2	32	11477	11447
NZ_CP012580.1_Pa_1:22	ph_NZ_CP046406.1_Pa_1110197_1137723	100.000	97	31	0	0	2	32	9750	9720
NZ_CP012580.1_Pa_1:22	ph_NZ_CP032552.1_Pa_5945432_5973535	100.000	97	31	0	0	2	32	17390	17420
NZ_CP012580.1_Pa_1:23	I_NZ_CP022000.1_Pa_3557974_3675370	100.000	97	31	0	0	2	32	64229	64199
NZ_CP012580.1_Pa_1:23	I_NZ_CP022000.1_Pa_3557974_3675370	100.000	97	31	0	0	2	32	108205	108175
NZ_CP012580.1_Pa_1:23	ph_NZ_LR739069.1_Pa_3733841_3771054	100.000	97	31	0	0	2	32	8032	8062
NZ_CP012580.1_Pa_1:23	ph_NZ_CP021774.1_Pa_3836597_3893172	100.000	97	31	0	0	2	32	8041	8071
NZ_CP012580.1_Pa_1:24	I_NZ_LT969520.1_Pa_5630059_5820056	100.000	100	32	0	0	1	32	19774	19805
NZ_CP012580.1_Pa_1:24	I_NZ_LT969520.1_Pa_5630059_5820056	100.000	100	32	0	0	1	32	116885	116916
NZ_CP012580.1_Pa_1:24	I_NZ_LT608330.1_Pa_5254704_5362146	100.000	100	32	0	0	1	32	16601	16632
NZ_CP012580.1_Pa_1:24	I_NZ_LR134309.1_Pa_5511253_5613537	100.000	100	32	0	0	1	32	19774	19805
NZ_CP012580.1_Pa_1:24	I_NZ_LR130537.1_Pa_5115733_5222312	100.000	100	32	0	0	1	32	16083	16114
NZ_CP012580.1_Pa_1:24	I_NZ_LR130536.1_Pa_5115712_5222291	100.000	100	32	0	0	1	32	16083	16114
NZ_CP012580.1_Pa_1:24	I_NZ_LR130535.1_Pa_5115856_5222435	100.000	100	32	0	0	1	32	16083	16114
NZ_CP012580.1_Pa_1:24	I_NZ_LR130531.1_Pa_2433441_2540018	100.000	100	32	0	0	1	32	16083	16114
NZ_CP012580.1_Pa_1:24	I_NZ_LR130530.1_Pa_5115723_5222302	100.000	100	32	0	0	1	32	16083	16114
NZ_CP012580.1_Pa_1:24	I_NZ_LR130527.1_Pa_1796326_1902904	100.000	100	32	0	0	1	32	16083	16114
NZ_CP012580.1_Pa_1:24	I_NZ_CP053706.1_Pa_7100398_7274777	100.000	100	32	0	0	1	32	145570	145539
NZ_CP012580.1_Pa_1:24	I_NZ_CP052759.1_Pa_5389064_5498420	100.000	100	32	0	0	1	32	11211	11242
NZ_CP012580.1_Pa_1:24	I_NZ_CP047592.1_Pa_5608086_5701560	100.000	100	32	0	0	1	32	17498	17529
NZ_CP012580.1_Pa_1:24	I_NZ_CP046405.1_Pa_5299119_5387882	100.000	100	32	0	0	1	32	25220	25251
NZ_CP012580.1_Pa_1:24	I_NZ_CP046061.1_Pa_5988095_6086994	100.000	100	32	0	0	1	32	23090	23121
NZ_CP012580.1_Pa_1:24	I_NZ_CP046060.1_Pa_5988299_6087198	100.000	100	32	0	0	1	32	23090	23121
NZ_CP012580.1_Pa_1:24	I_NZ_CP045552.1_Pa_5543833_5633005	100.000	100	32	0	0	1	32	20576	20607
NZ_CP012580.1_Pa_1:24	I_NZ_CP044006.1_Pa_4742524_4838841	100.000	100	32	0	0	1	32	19774	19805
NZ_CP012580.1_Pa_1:24	I_NZ_CP041774.1_Pa_5519677_5613257	100.000	100	32	0	0	1	32	20276	20307
NZ_CP012580.1_Pa_1:24	I_NZ_CP041771.1_Pa_4614224_4707581	100.000	100	32	0	0	1	32	17666	17697
NZ_CP012580.1_Pa_1:24	I_NZ_CP039293.1_Pa_5578913_5666208	100.000	100	32	0	0	1	32	20428	20459
NZ_CP012580.1_Pa_1:24	I_NZ_CP034354.1_Pa_901498_1012975	100.000	100	32	0	0	1	32	26576	26607
NZ_CP012580.1_Pa_1:24	I_NZ_CP033771.1_Pa_3332372_3422813	100.000	100	32	0	0	1	32	20428	20459
NZ_CP012580.1_Pa_1:24	I_NZ_CP032552.1_Pa_5459741_5545268	100.000	100	32	0	0	1	32	19054	19085
NZ_CP012580.1_Pa_1:24	I_NZ_CP031659.1_Pa_5260995_5364757	100.000	100	32	0	0	1	32	16484	16515
NZ_CP012580.1_Pa_1:24	I_NZ_CP031449.2_Pa_5597806_5708492	100.000	100	32	0	0	1	32	17407	17438
NZ_CP012580.1_Pa_1:24	I_NZ_CP030328.1_Pa_6544_111448	100.000	100	32	0	0	1	32	19774	19805
NZ_CP012580.1_Pa_1:24	I_NZ_CP029090.1_Pa_4891729_4985654	100.000	100	32	0	0	1	32	19774	19805
NZ_CP012580.1_Pa_1:24	I_NZ_CP028162.1_Pa_4782946_4952902	100.000	100	32	0	0	1	32	103089	103120
NZ_CP012580.1_Pa_1:24	I_NZ_CP023255.1_Pa_2762364_2856289	100.000	100	32	0	0	1	32	19774	19805
NZ_CP012580.1_Pa_1:24	I_NZ_CP022478.1_Pa_4249676_4332786	100.000	100	32	0	0	1	32	23243	23274
NZ_CP012580.1_Pa_1:24	I_NZ_CP020704.1_Pa_4824682_5077947	100.000	100	32	0	0	1	32	61413	61444
NZ_CP012580.1_Pa_1:24	I_NZ_CP020704.1_Pa_4824682_5077947	100.000	100	32	0	0	1	32	182198	182229
NZ_CP012580.1_Pa_1:24	I_NZ_CP020703.1_Pa_4824669_4986000	100.000	100	32	0	0	1	32	61413	61444
NZ_CP012580.1_Pa_1:24	I_NZ_CP017969.1_Pa_4489169_4610371	100.000	100	32	0	0	1	32	21283	21314
NZ_CP012580.1_Pa_1:24	I_NZ_CP015377.1_Pa_696928_862300	100.000	100	32	0	0	1	32	19795	19826
NZ_CP012580.1_Pa_1:24	I_NZ_CP015117.1_Pa_2266588_2368017	100.000	100	32	0	0	1	32	18919	18950
NZ_CP012580.1_Pa_1:24	I_NZ_CP014866.1_Pa_4527369_4621754	100.000	100	32	0	0	1	32	15074	15105
NZ_CP012580.1_Pa_1:24	I_NZ_CP013993.1_Pa_5008016_5101941	100.000	100	32	0	0	1	32	19774	19805
NZ_CP012580.1_Pa_1:24	I_NZ_CP012679.1_Pa_4518379_4620617	100.000	100	32	0	0	1	32	15074	15105
NZ_CP012580.1_Pa_1:24	I_NZ_CP011857.1_Pa_5504457_5606740	100.000	100	32	0	0	1	32	19774	19805
NZ_CP012580.1_Pa_1:24	I_NZ_CP008869.2_Pa_5440814_5533592	100.000	100	32	0	0	1	32	21116	21147
NZ_CP012580.1_Pa_1:24	I_NZ_CP008866.2_Pa_5456246_5543541	100.000	100	32	0	0	1	32	20428	20459
NZ_CP012580.1_Pa_1:24	I_NZ_CP008865.2_Pa_5573834_5658618	100.000	100	32	0	0	1	32	21035	21066
NZ_CP012580.1_Pa_1:24	I_NZ_CP008857.1_Pa_3167372_3354733	100.000	100	32	0	0	1	32	17521	17552
NZ_CP012580.1_Pa_1:24	I_NZ_CP008857.1_Pa_3167372_3354733	100.000	100	30	0	0	3	32	123915	123944
NZ_CP012580.1_Pa_1:24	I_NC_023149.1_Pa_4723875_4816478	100.000	100	32	0	0	1	32	19774	19805
NZ_CP012580.1_Pa_1:24	I_NC_023019.1_Pa_5253129_5340612	100.000	100	32	0	0	1	32	16894	16925
NZ_CP012580.1_Pa_1:24	I_NC_022808.2_Pa_4518379_4620616	100.000	100	32	0	0	1	32	15074	15105
NZ_CP012580.1_Pa_1:24	I_NC_008463.1_Pa_5251580_5358660	100.000	100	32	0	0	1	32	16601	16632
NZ_CP012580.1_Pa_1:24	ph_NZ_LR134308.1_Pa_746392_807698	100.000	100	32	0	0	1	32	46568	46537
NZ_CP012580.1_Pa_1:24	ph_NZ_CP050328.1_Pa_936335_995497	100.000	100	32	0	0	1	32	44550	44519
NZ_CP012580.1_Pa_1:24	ph_NZ_CP035739.1_Pa_5450746_5483214	100.000	100	32	0	0	1	32	20046	20015
NZ_CP012580.1_Pa_1:24	ph_NZ_CP022001.1_Pa_1785726_1832863	100.000	100	32	0	0	1	32	32404	32373
NZ_CP012580.1_Pa_1:24	ph_NZ_CP013245.1_Pa_3478674_3515852	100.000	100	32	0	0	1	32	23478	23447
NZ_CP012580.1_Pa_1:24	ph_NZ_CP008864.2_Pa_5270565_5370867	100.000	100	32	0	0	1	32	14738	14769
NZ_CP012580.1_Pa_1:24	ph_NZ_CP008863.1_Pa_4815462_4873968	100.000	100	32	0	0	1	32	44833	44802
NZ_CP012580.1_Pa_1:24	ph_NZ_CP008862.2_Pa_1263520_1329579	100.000	100	32	0	0	1	32	44832	44801
NZ_CP012580.1_Pa_1:24	ph_NZ_CP008861.1_Pa_5759484_5817557	100.000	100	32	0	0	1	32	54341	54310
NZ_CP012580.1_Pa_1:24	ph_NC_022806.1_Pa_5065592_5121696	100.000	100	32	0	0	1	32	43955	43924
NZ_CP012580.1_Pa_1:26	ph_NZ_CP054473.1_Pa_3886874_3918592	100.000	100	32	0	0	1	32	14528	14559
NZ_CP012580.1_Pa_1:26	ph_NZ_CP032257.1_Pa_6750236_6768570	100.000	100	32	0	0	1	32	6700	6669
NZ_CP012580.1_Pa_1:26	ph_NZ_CP032257.1_Pa_6750236_6768570	100.000	100	32	0	0	1	32	13742	13711
NZ_CP012580.1_Pa_1:26	ph_NZ_CP030911.1_Pa_3299991_3360073	100.000	100	32	0	0	1	32	18576	18545
NZ_CP012580.1_Pa_1:26	ph_NZ_CP030911.1_Pa_3299991_3360073	100.000	100	32	0	0	1	32	26106	26075
NZ_CP012580.1_Pa_1:26	ph_NZ_CP011857.1_Pa_3236306_3245656	100.000	100	32	0	0	1	32	5368	5337
NZ_CP012580.1_Pa_1:28	I_NZ_LT969520.1_Pa_5630059_5820056	100.000	100	32	0	0	1	32	17155	17124
NZ_CP012580.1_Pa_1:28	I_NZ_LT969520.1_Pa_5630059_5820056	100.000	100	32	0	0	1	32	112853	112822
NZ_CP012580.1_Pa_1:28	I_NZ_LT883143.1_Pa_5577747_5703835	100.000	100	32	0	0	1	32	16493	16462
NZ_CP012580.1_Pa_1:28	I_NZ_LT883143.1_Pa_2412966_2524366	100.000	100	32	0	0	1	32	96302	96333
NZ_CP012580.1_Pa_1:28	I_NZ_LT608330.1_Pa_5254704_5362146	100.000	100	32	0	0	1	32	14306	14275
NZ_CP012580.1_Pa_1:28	I_NZ_LS998783.1_Pa_5820392_5903761	100.000	100	32	0	0	1	32	17961	17930
NZ_CP012580.1_Pa_1:28	I_NZ_LS998783.1_Pa_2940692_3063072	100.000	100	32	0	0	1	32	115425	115456
NZ_CP012580.1_Pa_1:28	I_NZ_LR739068.1_Pa_5336241_5438987	100.000	100	32	0	0	1	32	16493	16462
NZ_CP012580.1_Pa_1:28	I_NZ_LR134330.1_Pa_4191808_4285215	100.000	100	32	0	0	1	32	78868	78899
