## Supplementary material for "The ESKAPE mobilome contributes to the spread of antimicrobial resistance and CRISPR-mediated conflict between mobile genetic elements": Table S10 (part 3 of 3)

qaccver	saccver	pident	qcovs	length	mismatch	gapopen	qstart	qend	sstart	send
NZ_CP012580.1_Pa_1:28	I_NZ_LR134309.1_Pa_5511253_5613537	100.000	100	32	0	0	1	32	17155	17124
NZ_CP012580.1_Pa_1:28	I_NZ_LR134309.1_Pa_2617038_2739139	100.000	100	32	0	0	1	32	113037	113068
NZ_CP012580.1_Pa_1:28	I_NZ_LR130537.1_Pa_5115733_5222312	100.000	100	32	0	0	1	32	14597	14566
NZ_CP012580.1_Pa_1:28	I_NZ_LR130536.1_Pa_5115712_5222291	100.000	100	32	0	0	1	32	14597	14566
NZ_CP012580.1_Pa_1:28	I_NZ_LR130535.1_Pa_5115856_5222435	100.000	100	32	0	0	1	32	14597	14566
NZ_CP012580.1_Pa_1:28	I_NZ_LR130534.1_Pa_2442595_2535350	100.000	100	32	0	0	1	32	78291	78322
NZ_CP012580.1_Pa_1:28	I_NZ_LR130533.1_Pa_5758506_5851261	100.000	100	32	0	0	1	32	78291	78322
NZ_CP012580.1_Pa_1:28	I_NZ_LR130531.1_Pa_2433441_2540018	100.000	100	32	0	0	1	32	14597	14566
NZ_CP012580.1_Pa_1:28	I_NZ_LR130530.1_Pa_5115723_5222302	100.000	100	32	0	0	1	32	14597	14566
NZ_CP012580.1_Pa_1:28	I_NZ_LR130528.1_Pa_4513176_4642575	100.000	100	32	0	0	1	32	15103	15072
NZ_CP012580.1_Pa_1:28	I_NZ_LR130527.1_Pa_1796326_1902904	100.000	100	32	0	0	1	32	14597	14566
NZ_CP012580.1_Pa_1:28	I_NZ_CP054473.1_Pa_4810999_4934065	100.000	100	32	0	0	1	32	10000	9969
NZ_CP012580.1_Pa_1:28	I_NZ_CP053706.1_Pa_7100398_7274777	100.000	100	32	0	0	1	32	148189	148220
NZ_CP012580.1_Pa_1:28	I_NZ_CP053706.1_Pa_1897835_2173999	100.000	100	32	0	0	1	32	8018	7987
NZ_CP012580.1_Pa_1:28	I_NZ_CP052759.1_Pa_5389064_5498420	100.000	100	32	0	0	1	32	8539	8508
NZ_CP012580.1_Pa_1:28	I_NZ_CP050335.1_Pa_5226343_5362635	100.000	100	32	0	0	1	32	16493	16462
NZ_CP012580.1_Pa_1:28	I_NZ_CP050332.1_Pa_5650278_5750117	100.000	100	32	0	0	1	32	16493	16462
NZ_CP012580.1_Pa_1:28	I_NZ_CP050332.1_Pa_2816341_2950920	100.000	100	32	0	0	1	32	124367	124398
NZ_CP012580.1_Pa_1:28	I_NZ_CP050331.1_Pa_4591455_4686135	100.000	100	32	0	0	1	32	17057	17026
NZ_CP012580.1_Pa_1:28	I_NZ_CP050326.1_Pa_4434275_4548841	100.000	100	32	0	0	1	32	8016	7985
NZ_CP012580.1_Pa_1:28	I_NZ_CP050326.1_Pa_1782783_1869755	100.000	100	32	0	0	1	32	70479	70510
NZ_CP012580.1_Pa_1:28	I_NZ_CP050325.1_Pa_5189971_5323546	100.000	100	32	0	0	1	32	16265	16234
NZ_CP012580.1_Pa_1:28	I_NZ_CP050325.1_Pa_2156810_2237822	100.000	100	32	0	0	1	32	73947	73978
NZ_CP012580.1_Pa_1:28	I_NZ_CP050324.1_Pa_4541515_4640952	100.000	100	32	0	0	1	32	16493	16462
NZ_CP012580.1_Pa_1:28	I_NZ_CP050323.1_Pa_4766888_4906887	100.000	100	32	0	0	1	32	15264	15233
NZ_CP012580.1_Pa_1:28	I_NZ_CP050323.1_Pa_1681070_1777167	100.000	100	32	0	0	1	32	78938	78969
NZ_CP012580.1_Pa_1:28	I_NZ_CP050322.1_Pa_5330407_5426026	100.000	100	32	0	0	1	32	13756	13725
NZ_CP012580.1_Pa_1:28	I_NZ_CP050322.1_Pa_2765052_2886128	100.000	100	32	0	0	1	32	113058	113089
NZ_CP012580.1_Pa_1:28	I_NZ_CP047592.1_Pa_5608086_5701560	100.000	100	32	0	0	1	32	15203	15172
NZ_CP012580.1_Pa_1:28	I_NZ_CP046406.1_Pa_5768477_5857176	100.000	100	32	0	0	1	32	14783	14752
NZ_CP012580.1_Pa_1:28	I_NZ_CP046405.1_Pa_5299119_5387882	100.000	100	32	0	0	1	32	22554	22523
NZ_CP012580.1_Pa_1:28	I_NZ_CP046405.1_Pa_4460828_4555780	100.000	100	32	0	0	1	32	32010	31979
NZ_CP012580.1_Pa_1:28	I_NZ_CP046404.1_Pa_5480291_5579440	100.000	100	32	0	0	1	32	16488	16457
NZ_CP012580.1_Pa_1:28	I_NZ_CP046404.1_Pa_3175876_3280195	100.000	100	32	0	0	1	32	96301	96332
NZ_CP012580.1_Pa_1:28	I_NZ_CP046403.1_Pa_5864454_5955372	100.000	100	32	0	0	1	32	15564	15533
NZ_CP012580.1_Pa_1:28	I_NZ_CP046403.1_Pa_2943360_3068117	100.000	100	32	0	0	1	32	115693	115724
NZ_CP012580.1_Pa_1:28	I_NZ_CP046402.1_Pa_610839_739009	100.000	100	32	0	0	1	32	15104	15073
NZ_CP012580.1_Pa_1:28	I_NZ_CP046069.1_Pa_5366918_5464660	100.000	100	32	0	0	1	32	13757	13726
NZ_CP012580.1_Pa_1:28	I_NZ_CP046069.1_Pa_2632036_2753110	100.000	100	32	0	0	1	32	113056	113087
NZ_CP012580.1_Pa_1:28	I_NZ_CP046061.1_Pa_5988095_6086994	100.000	100	32	0	0	1	32	18813	18782
NZ_CP012580.1_Pa_1:28	I_NZ_CP046061.1_Pa_2503844_2621128	100.000	100	32	0	0	1	32	102185	102216
NZ_CP012580.1_Pa_1:28	I_NZ_CP046060.1_Pa_5988299_6087198	100.000	100	32	0	0	1	32	18813	18782
NZ_CP012580.1_Pa_1:28	I_NZ_CP046060.1_Pa_2503844_2621128	100.000	100	32	0	0	1	32	102185	102216
NZ_CP012580.1_Pa_1:28	I_NZ_CP045916.1_Pa_5478682_5581428	100.000	100	32	0	0	1	32	16493	16462
NZ_CP012580.1_Pa_1:28	I_NZ_CP045916.1_Pa_2693654_2857195	100.000	100	32	0	0	1	32	99138	99169
NZ_CP012580.1_Pa_1:28	I_NZ_CP045739.1_Pa_5788755_5873092	100.000	100	32	0	0	1	32	18930	18899
NZ_CP012580.1_Pa_1:28	I_NZ_CP045739.1_Pa_2565083_2690471	100.000	100	32	0	0	1	32	115425	115456
NZ_CP012580.1_Pa_1:28	I_NZ_CP045552.1_Pa_5543833_5633005	100.000	100	32	0	0	1	32	17957	17926
NZ_CP012580.1_Pa_1:28	I_NZ_CP045002.1_Pa_5382736_5485673	100.000	100	32	0	0	1	32	17423	17392
NZ_CP012580.1_Pa_1:28	I_NZ_CP044006.1_Pa_4742524_4838841	100.000	100	32	0	0	1	32	17155	17124
NZ_CP012580.1_Pa_1:28	I_NZ_CP044006.1_Pa_2746231_2853598	100.000	100	32	0	0	1	32	99349	99380
NZ_CP012580.1_Pa_1:28	I_NZ_CP044006.1_Pa_2364384_2407069	100.000	100	32	0	0	1	32	27587	27618
NZ_CP012580.1_Pa_1:28	I_NZ_CP043328.1_Pa_5638749_5757394	100.000	100	32	0	0	1	32	14042	14011
NZ_CP012580.1_Pa_1:28	I_NZ_CP041774.1_Pa_5519677_5613257	100.000	100	32	0	0	1	32	17657	17626
NZ_CP012580.1_Pa_1:28	I_NZ_CP041771.1_Pa_4614224_4707581	100.000	100	32	0	0	1	32	15000	14969
NZ_CP012580.1_Pa_1:28	I_NZ_CP040684.1_Pa_5922777_6005272	100.000	100	32	0	0	1	32	63791	63822
NZ_CP012580.1_Pa_1:28	I_NZ_CP040127.1_Pa_5251243_5356807	100.000	100	32	0	0	1	32	14270	14239
NZ_CP012580.1_Pa_1:28	I_NZ_CP039990.1_Pa_5251541_5334644	100.000	100	32	0	0	1	32	18046	18015
NZ_CP012580.1_Pa_1:28	I_NZ_CP039988.1_Pa_5454707_5546726	100.000	100	32	0	0	1	32	16875	16844
NZ_CP012580.1_Pa_1:28	I_NZ_CP039293.1_Pa_5578913_5666208	100.000	100	32	0	0	1	32	17809	17778
NZ_CP012580.1_Pa_1:28	I_NZ_CP039293.1_Pa_2677295_2859945	100.000	100	32	0	0	1	32	113038	113069
NZ_CP012580.1_Pa_1:28	I_NZ_CP034409.1_Pa_3803007_3892837	100.000	100	32	0	0	1	32	19625	19594
NZ_CP012580.1_Pa_1:28	I_NZ_CP034369.1_Pa_4706633_4795550	100.000	100	32	0	0	1	32	18713	18682
NZ_CP012580.1_Pa_1:28	I_NZ_CP034354.1_Pa_901498_1012975	100.000	100	32	0	0	1	32	24831	24800
NZ_CP012580.1_Pa_1:28	I_NZ_CP033833.1_Pa_5989938_6113215	100.000	100	32	0	0	1	32	113066	113097
NZ_CP012580.1_Pa_1:28	I_NZ_CP033832.1_Pa_4279605_4401735	100.000	100	32	0	0	1	32	113066	113097
NZ_CP012580.1_Pa_1:28	I_NZ_CP033832.1_Pa_38057_127121	100.000	100	32	0	0	1	32	15564	15533
NZ_CP012580.1_Pa_1:28	I_NZ_CP033771.1_Pa_373361_495293	100.000	100	32	0	0	1	32	9064	9033
NZ_CP012580.1_Pa_1:28	I_NZ_CP033771.1_Pa_3332372_3422813	100.000	100	32	0	0	1	32	17809	17778
NZ_CP012580.1_Pa_1:28	I_NZ_CP033684.1_Pa_5743635_5836795	100.000	100	32	0	0	1	32	16493	16462
NZ_CP012580.1_Pa_1:28	I_NZ_CP033684.1_Pa_2893064_3007630	100.000	100	32	0	0	1	32	106550	106581
NZ_CP012580.1_Pa_1:28	I_NZ_CP032761.1_Pa_2529689_2619172	100.000	100	32	0	0	1	32	74381	74412
NZ_CP012580.1_Pa_1:28	I_NZ_CP032552.1_Pa_5459741_5545268	100.000	100	32	0	0	1	32	15964	15933
NZ_CP012580.1_Pa_1:28	I_NZ_CP032126.1_Pa_5086564_5193936	100.000	100	32	0	0	1	32	17957	17926
NZ_CP012580.1_Pa_1:28	I_NZ_CP031660.1_Pa_5228399_5320040	100.000	100	32	0	0	1	32	15374	15343
NZ_CP012580.1_Pa_1:28	I_NZ_CP031659.1_Pa_5260995_5364757	100.000	100	32	0	0	1	32	14023	13992
NZ_CP012580.1_Pa_1:28	I_NZ_CP031449.2_Pa_5597806_5708492	100.000	100	32	0	0	1	32	15662	15631
NZ_CP012580.1_Pa_1:28	I_NZ_CP030913.1_Pa_5492292_5580795	100.000	100	32	0	0	1	32	18529	18498
NZ_CP012580.1_Pa_1:28	I_NZ_CP030912.1_Pa_5610851_5695903	100.000	100	32	0	0	1	32	17957	17926
NZ_CP012580.1_Pa_1:28	I_NZ_CP030912.1_Pa_4826152_4921469	100.000	100	32	0	0	1	32	28474	28443
NZ_CP012580.1_Pa_1:28	I_NZ_CP030912.1_Pa_2808259_2930648	100.000	100	32	0	0	1	32	115434	115465
NZ_CP012580.1_Pa_1:28	I_NZ_CP030911.1_Pa_5555379_5640988	100.000	100	32	0	0	1	32	15246	15215
NZ_CP012580.1_Pa_1:28	I_NZ_CP030910.1_Pa_1166823_1272774	100.000	100	32	0	0	1	32	89458	89489
NZ_CP012580.1_Pa_1:28	I_NZ_CP030861.1_Pa_4537059_4635038	100.000	100	32	0	0	1	32	84223	84254
NZ_CP012580.1_Pa_1:28	I_NZ_CP030328.1_Pa_6544_111448	100.000	100	32	0	0	1	32	17155	17124
NZ_CP012580.1_Pa_1:28	I_NZ_CP030328.1_Pa_3905038_4033339	100.000	100	32	0	0	1	32	113038	113069
NZ_CP012580.1_Pa_1:28	I_NZ_CP030327.1_Pa_5883008_5982572	100.000	100	32	0	0	1	32	91546	91577
NZ_CP012580.1_Pa_1:28	I_NZ_CP029707.1_Pa_4154011_4238444	100.000	100	32	0	0	1	32	16454	16423
NZ_CP012580.1_Pa_1:28	I_NZ_CP029605.1_Pa_5752935_5854097	100.000	100	32	0	0	1	32	19154	19123
NZ_CP012580.1_Pa_1:28	I_NZ_CP029605.1_Pa_2724480_2840748	100.000	100	32	0	0	1	32	106057	106088
NZ_CP012580.1_Pa_1:28	I_NZ_CP029097.1_Pa_4379559_4501689	100.000	100	32	0	0	1	32	9064	9033
NZ_CP012580.1_Pa_1:28	I_NZ_CP029090.1_Pa_4891729_4985654	100.000	100	32	0	0	1	32	17155	17124
NZ_CP012580.1_Pa_1:28	I_NZ_CP029088.1_Pa_5757879_5841247	100.000	100	32	0	0	1	32	17961	17930
NZ_CP012580.1_Pa_1:28	I_NZ_CP029088.1_Pa_2856468_2978848	100.000	100	32	0	0	1	32	115425	115456
NZ_CP012580.1_Pa_1:28	I_NZ_CP028917.1_Pa_4741323_4983601	100.000	100	32	0	0	1	32	127151	127120
NZ_CP012580.1_Pa_1:28	I_NZ_CP028917.1_Pa_4336722_4433311	100.000	100	32	0	0	1	32	9310	9279
NZ_CP012580.1_Pa_1:28	I_NZ_CP028584.2_Pa_5567267_5673658	100.000	100	32	0	0	1	32	14829	14798
NZ_CP012580.1_Pa_1:28	I_NZ_CP028584.2_Pa_2945308_3035715	100.000	100	32	0	0	1	32	83452	83483
NZ_CP012580.1_Pa_1:28	I_NZ_CP028162.1_Pa_4782946_4952902	100.000	100	32	0	0	1	32	100470	100439
NZ_CP012580.1_Pa_1:28	I_NZ_CP028162.1_Pa_2421451_2540648	100.000	100	32	0	0	1	32	103935	103966
NZ_CP012580.1_Pa_1:28	I_NZ_CP027538.1_Pa_526672_632723	100.000	100	32	0	0	1	32	15265	15234
NZ_CP012580.1_Pa_1:28	I_NZ_CP027174.1_Pa_4178233_4264803	100.000	100	32	0	0	1	32	19388	19357
NZ_CP012580.1_Pa_1:28	I_NZ_CP027166.1_Pa_3795651_3966975	100.000	100	32	0	0	1	32	75145	75176
NZ_CP012580.1_Pa_1:28	I_NZ_CP027165.1_Pa_3947144_4046581	100.000	100	32	0	0	1	32	16493	16462
NZ_CP012580.1_Pa_1:28	I_NZ_CP026680.1_Pa_5281525_5370932	100.000	100	32	0	0	1	32	17423	17392
NZ_CP012580.1_Pa_1:28	I_NZ_CP025056.1_Pa_2745734_2869011	100.000	100	32	0	0	1	32	113066	113097
NZ_CP012580.1_Pa_1:28	I_NZ_CP025055.2_Pa_2745734_2869011	100.000	100	32	0	0	1	32	113066	113097
NZ_CP012580.1_Pa_1:28	I_NZ_CP025050.1_Pa_2373067_2473480	100.000	100	32	0	0	1	32	85149	85180
NZ_CP012580.1_Pa_1:28	I_NZ_CP025049.1_Pa_2336258_2436671	100.000	100	32	0	0	1	32	85149	85180
NZ_CP012580.1_Pa_1:28	I_NZ_CP024630.1_Pa_5490051_5615773	100.000	100	32	0	0	1	32	17957	17926
NZ_CP012580.1_Pa_1:28	I_NZ_CP024630.1_Pa_2752624_2852941	100.000	100	32	0	0	1	32	92299	92330
NZ_CP012580.1_Pa_1:28	I_NZ_CP024477.1_Pa_5256499_5348087	100.000	100	32	0	0	1	32	19558	19527
NZ_CP012580.1_Pa_1:28	I_NZ_CP023316.1_Pa_5558040_5656253	100.000	100	32	0	0	1	32	16670	16639
NZ_CP012580.1_Pa_1:28	I_NZ_CP023316.1_Pa_2857813_2984185	100.000	100	32	0	0	1	32	115475	115506
NZ_CP012580.1_Pa_1:28	I_NZ_CP023255.1_Pa_302275_407160	100.000	100	32	0	0	1	32	89626	89657
NZ_CP012580.1_Pa_1:28	I_NZ_CP023255.1_Pa_2762364_2856289	100.000	100	32	0	0	1	32	17155	17124
NZ_CP012580.1_Pa_1:28	I_NZ_CP022526.1_Pa_2424548_2506172	100.000	100	32	0	0	1	32	15976	15945
NZ_CP012580.1_Pa_1:28	I_NZ_CP022478.1_Pa_4249676_4332786	100.000	100	32	0	0	1	32	20559	20528
NZ_CP012580.1_Pa_1:28	I_NZ_CP022002.1_Pa_4934954_5040691	100.000	100	32	0	0	1	32	10425	10394
NZ_CP012580.1_Pa_1:28	I_NZ_CP022002.1_Pa_1701890_1808442	100.000	100	32	0	0	1	32	91554	91585
NZ_CP012580.1_Pa_1:28	I_NZ_CP022001.1_Pa_5269260_5403866	100.000	100	32	0	0	1	32	10425	10394
NZ_CP012580.1_Pa_1:28	I_NZ_CP022001.1_Pa_4522504_4775376	100.000	100	32	0	0	1	32	9064	9033
NZ_CP012580.1_Pa_1:28	I_NZ_CP021999.1_Pa_5296908_5387268	100.000	100	32	0	0	1	32	16372	16341
NZ_CP012580.1_Pa_1:28	I_NZ_CP021775.1_Pa_5906267_5993915	100.000	100	32	0	0	1	32	20275	20244
NZ_CP012580.1_Pa_1:28	I_NZ_CP021380.2_Pa_5530920_5636685	100.000	100	32	0	0	1	32	14270	14239
NZ_CP012580.1_Pa_1:28	I_NZ_CP020704.1_Pa_4824682_5077947	100.000	100	32	0	0	1	32	58315	58284
NZ_CP012580.1_Pa_1:28	I_NZ_CP020704.1_Pa_4824682_5077947	100.000	100	32	0	0	1	32	179513	179482
NZ_CP012580.1_Pa_1:28	I_NZ_CP020703.1_Pa_4824669_4986000	100.000	100	32	0	0	1	32	58315	58284
NZ_CP012580.1_Pa_1:28	I_NZ_CP017969.1_Pa_4489169_4610371	100.000	100	32	0	0	1	32	18185	18154
NZ_CP012580.1_Pa_1:28	I_NZ_CP017353.1_Pa_599869_697606	100.000	100	32	0	0	1	32	13757	13726
NZ_CP012580.1_Pa_1:28	I_NZ_CP017353.1_Pa_5122971_5251116	100.000	100	32	0	0	1	32	113047	113078
NZ_CP012580.1_Pa_1:28	I_NZ_CP017099.1_Pa_5362668_5454742	100.000	100	32	0	0	1	32	19947	19916
NZ_CP012580.1_Pa_1:28	I_NZ_CP016955.1_Pa_4579343_4704721	100.000	100	32	0	0	1	32	9963	9932
NZ_CP012580.1_Pa_1:28	I_NZ_CP015377.1_Pa_696928_862300	100.000	100	32	0	0	1	32	17176	17145
NZ_CP012580.1_Pa_1:28	I_NZ_CP015377.1_Pa_4551637_4656851	100.000	100	32	0	0	1	32	90112	90143
NZ_CP012580.1_Pa_1:28	I_NZ_CP015117.1_Pa_6208001_6330102	100.000	100	32	0	0	1	32	113037	113068
NZ_CP012580.1_Pa_1:28	I_NZ_CP015117.1_Pa_2266588_2368017	100.000	100	32	0	0	1	32	16300	16269
NZ_CP012580.1_Pa_1:28	I_NZ_CP015002.1_Pa_5572641_5717554	100.000	100	32	0	0	1	32	14270	14239
NZ_CP012580.1_Pa_1:28	I_NZ_CP015001.1_Pa_5382888_5525163	100.000	100	32	0	0	1	32	14270	14239
NZ_CP012580.1_Pa_1:28	I_NZ_CP014999.1_Pa_5635908_5780820	100.000	100	32	0	0	1	32	14270	14239
NZ_CP012580.1_Pa_1:28	I_NZ_CP014948.1_Pa_4463850_4568523	100.000	100	32	0	0	1	32	13083	13052
NZ_CP012580.1_Pa_1:28	I_NZ_CP014866.1_Pa_4527369_4621754	100.000	100	32	0	0	1	32	12615	12584
NZ_CP012580.1_Pa_1:28	I_NZ_CP013993.1_Pa_5008016_5101941	100.000	100	32	0	0	1	32	17155	17124
NZ_CP012580.1_Pa_1:28	I_NZ_CP013113.1_Pa_2668585_2768902	100.000	100	32	0	0	1	32	92299	92330
NZ_CP012580.1_Pa_1:28	I_NZ_CP012679.1_Pa_4518379_4620617	100.000	100	32	0	0	1	32	12615	12584
NZ_CP012580.1_Pa_1:28	I_NZ_CP011857.1_Pa_5504457_5606740	100.000	100	32	0	0	1	32	17155	17124
NZ_CP012580.1_Pa_1:28	I_NZ_CP011857.1_Pa_2617031_2739132	100.000	100	32	0	0	1	32	113037	113068
NZ_CP012580.1_Pa_1:28	I_NZ_CP011317.1_Pa_6004448_6171835	100.000	100	32	0	0	1	32	16593	16562
NZ_CP012580.1_Pa_1:28	I_NZ_CP011317.1_Pa_6004448_6171835	100.000	100	32	0	0	1	32	101974	101943
NZ_CP012580.1_Pa_1:28	I_NZ_CP011317.1_Pa_2715674_2841052	100.000	100	32	0	0	1	32	115415	115446
NZ_CP012580.1_Pa_1:28	I_NZ_CP010555.1_Pa_1385336_1507709	100.000	100	32	0	0	1	32	6955	6924
NZ_CP012580.1_Pa_1:28	I_NZ_CP008873.1_Pa_5468640_5587657	100.000	100	32	0	0	1	32	9064	9033
NZ_CP012580.1_Pa_1:28	I_NZ_CP008871.2_Pa_4688118_4790944	100.000	100	32	0	0	1	32	13757	13726
NZ_CP012580.1_Pa_1:28	I_NZ_CP008871.2_Pa_2633959_2755032	100.000	100	32	0	0	1	32	113055	113086
NZ_CP012580.1_Pa_1:28	I_NZ_CP008870.2_Pa_3486938_3601504	100.000	100	32	0	0	1	32	8016	7985
NZ_CP012580.1_Pa_1:28	I_NZ_CP008869.2_Pa_5440814_5533592	100.000	100	32	0	0	1	32	18420	18389
NZ_CP012580.1_Pa_1:28	I_NZ_CP008868.1_Pa_6168676_6322470	100.000	100	32	0	0	1	32	14186	14155
NZ_CP012580.1_Pa_1:28	I_NZ_CP008866.2_Pa_5456246_5543541	100.000	100	32	0	0	1	32	17809	17778
NZ_CP012580.1_Pa_1:28	I_NZ_CP008866.2_Pa_2591671_2710693	100.000	100	32	0	0	1	32	109958	109989
NZ_CP012580.1_Pa_1:28	I_NZ_CP008865.2_Pa_5573834_5658618	100.000	100	32	0	0	1	32	18416	18385
NZ_CP012580.1_Pa_1:28	I_NZ_CP008865.2_Pa_4715847_4827198	100.000	100	32	0	0	1	32	14943	14912
NZ_CP012580.1_Pa_1:28	I_NZ_CP008865.2_Pa_2412341_2532726	100.000	100	32	0	0	1	32	109960	109991
NZ_CP012580.1_Pa_1:28	I_NZ_CP008864.2_Pa_3251963_3373044	100.000	100	32	0	0	1	32	113063	113094
NZ_CP012580.1_Pa_1:28	I_NZ_CP008860.2_Pa_5258573_5361259	100.000	100	32	0	0	1	32	16151	16120
NZ_CP012580.1_Pa_1:28	I_NZ_CP008858.2_Pa_5314726_5417751	100.000	100	32	0	0	1	32	16492	16461
NZ_CP012580.1_Pa_1:28	I_NZ_CP008857.1_Pa_7189146_7273098	100.000	100	32	0	0	1	32	79143	79174
NZ_CP012580.1_Pa_1:28	I_NZ_CP008857.1_Pa_337028_518057	100.000	100	32	0	0	1	32	114406	114437
NZ_CP012580.1_Pa_1:28	I_NZ_CP008857.1_Pa_3167372_3354733	100.000	100	32	0	0	1	32	15776	15745
NZ_CP012580.1_Pa_1:28	I_NZ_CP008857.1_Pa_3167372_3354733	100.000	100	32	0	0	1	32	121241	121210
NZ_CP012580.1_Pa_1:28	I_NZ_CP008856.2_Pa_5221996_5337656	100.000	100	32	0	0	1	32	15455	15424
NZ_CP012580.1_Pa_1:28	I_NZ_AP014839.1_Pa_5301631_5406881	100.000	100	32	0	0	1	32	16493	16462
NZ_CP012580.1_Pa_1:28	I_NZ_AP014839.1_Pa_2416994_2521719	100.000	100	32	0	0	1	32	89626	89657
NZ_CP012580.1_Pa_1:28	I_NZ_AP014651.1_Pa_5699962_5782460	100.000	100	32	0	0	1	32	15640	15609
NZ_CP012580.1_Pa_1:28	I_NZ_AP014651.1_Pa_2497049_2633038	100.000	100	32	0	0	1	32	120738	120769
NZ_CP012580.1_Pa_1:28	I_NC_023149.1_Pa_4723875_4816478	100.000	100	32	0	0	1	32	17155	17124
NZ_CP012580.1_Pa_1:28	I_NC_023149.1_Pa_2412410_2517963	100.000	100	32	0	0	1	32	90448	90479
NZ_CP012580.1_Pa_1:28	I_NC_023066.1_Pa_2754733_2865203	100.000	100	32	0	0	1	32	102452	102483
NZ_CP012580.1_Pa_1:28	I_NC_023019.1_Pa_5253129_5340612	100.000	100	32	0	0	1	32	15209	15178
NZ_CP012580.1_Pa_1:28	I_NC_022808.2_Pa_4518379_4620616	100.000	100	32	0	0	1	32	12615	12584
NZ_CP012580.1_Pa_1:28	I_NC_021577.1_Pa_1023947_1126110	100.000	100	32	0	0	1	32	85784	85815
NZ_CP012580.1_Pa_1:28	I_NC_020912.1_Pa_5129590_5233621	100.000	100	32	0	0	1	32	13483	13452
NZ_CP012580.1_Pa_1:28	I_NC_018080.1_Pa_5097886_5187971	100.000	100	32	0	0	1	32	14487	14456
NZ_CP012580.1_Pa_1:28	I_NC_018080.1_Pa_2495259_2596968	100.000	100	32	0	0	1	32	93691	93722
NZ_CP012580.1_Pa_1:28	I_NC_011770.1_Pa_2796936_2907406	100.000	100	32	0	0	1	32	102452	102483
NZ_CP012580.1_Pa_1:28	I_NC_008463.1_Pa_5251580_5358660	100.000	100	32	0	0	1	32	14306	14275
NZ_CP012580.1_Pa_1:28	MOB_pl_NZ_CP030914.1_Pa	100.000	100	32	0	0	1	32	27616	27585
NZ_CP012580.1_Pa_1:28	ph_NZ_LR134308.1_Pa_746392_807698	100.000	100	32	0	0	1	32	49187	49218
NZ_CP012580.1_Pa_1:28	ph_NZ_CP054591.1_Pa_1724048_1775525	100.000	100	32	0	0	1	32	48297	48328
NZ_CP012580.1_Pa_1:28	ph_NZ_CP050328.1_Pa_936335_995497	100.000	100	32	0	0	1	32	47278	47309
NZ_CP012580.1_Pa_1:28	ph_NZ_CP035739.1_Pa_5450746_5483214	100.000	100	32	0	0	1	32	21791	21822
NZ_CP012580.1_Pa_1:28	ph_NZ_CP034436.1_Pa_911338_936499	100.000	100	32	0	0	1	32	10669	10700
NZ_CP012580.1_Pa_1:28	ph_NZ_CP030861.1_Pa_6859234_6876963	100.000	100	32	0	0	1	32	10543	10512
NZ_CP012580.1_Pa_1:28	ph_NZ_CP022525.1_Pa_3125811_3184834	100.000	100	32	0	0	1	32	48259	48290
NZ_CP012580.1_Pa_1:28	ph_NZ_CP022001.1_Pa_1785726_1832863	100.000	100	32	0	0	1	32	35023	35054
NZ_CP012580.1_Pa_1:28	ph_NZ_CP015377.1_Pa_6982052_7017375	100.000	100	32	0	0	1	32	12521	12490
NZ_CP012580.1_Pa_1:28	ph_NZ_CP013245.1_Pa_3478674_3515852	100.000	100	32	0	0	1	32	26206	26237
NZ_CP012580.1_Pa_1:28	ph_NZ_CP008864.2_Pa_5270565_5370867	100.000	100	32	0	0	1	32	12119	12088
NZ_CP012580.1_Pa_1:28	ph_NZ_CP008863.1_Pa_4815462_4873968	100.000	100	32	0	0	1	32	47128	47159
NZ_CP012580.1_Pa_1:28	ph_NZ_CP008862.2_Pa_1263520_1329579	100.000	100	32	0	0	1	32	47127	47158
NZ_CP012580.1_Pa_1:28	ph_NZ_CP007147.1_Pa_2715980_2765197	100.000	100	32	0	0	1	32	39344	39375
NZ_CP012580.1_Pa_1:28	ph_NC_022806.1_Pa_5065592_5121696	100.000	100	32	0	0	1	32	46414	46445
NZ_CP012580.1_Pa_2:2	I_NZ_CP046403.1_Pa_2800211_2886029	100.000	100	32	0	0	1	32	2280	2249
NZ_CP012580.1_Pa_2:2	ph_NZ_CP050335.1_Pa_1119097_1164457	100.000	100	32	0	0	1	32	25908	25877
NZ_CP012580.1_Pa_2:2	ph_NZ_CP050330.1_Pa_1404677_1443531	100.000	100	32	0	0	1	32	4371	4340
NZ_CP012580.1_Pa_2:2	ph_NZ_CP029090.1_Pa_1846773_1875253	100.000	100	32	0	0	1	32	2074	2043
NZ_CP012580.1_Pa_2:2	ph_NZ_AP014651.1_Pa_3127677_3155884	100.000	100	32	0	0	1	32	13361	13330
NZ_CP012580.1_Pa_2:2	ph_NZ_AP014651.1_Pa_508449_528616	100.000	100	32	0	0	1	32	14602	14571
NZ_CP012580.1_Pa_2:2	ph_NC_017549.1_Pa_3065455_3128459	100.000	100	32	0	0	1	32	19162	19131
NZ_CP012580.1_Pa_2:2	I_NZ_CP029090.1_Pa_3064882_3212357	96.875	100	32	1	0	1	32	142439	142470
NZ_CP012580.1_Pa_2:2	ph_NZ_CP053922.1_Pa_1437950_1499382	96.970	100	33	0	1	1	32	28118	28086
NZ_CP012580.1_Pa_2:2	ph_NZ_CP041945.1_Pa_3560569_3622789	96.875	100	32	1	0	1	32	43819	43850
NZ_CP012580.1_Pa_2:2	ph_NZ_CP030912.1_Pa_1592895_1630023	96.875	100	32	1	0	1	32	4004	3973
NZ_CP012580.1_Pa_2:2	ph_NZ_CP029090.1_Pa_4138890_4162926	96.875	100	32	1	0	1	32	18421	18452
NZ_CP012580.1_Pa_2:2	ph_NZ_CP023255.1_Pa_1803430_1876616	96.875	100	32	1	0	1	32	60733	60764
NZ_CP012580.1_Pa_2:2	ph_NZ_CP017353.1_Pa_6333098_6396073	96.875	100	32	1	0	1	32	43429	43460
NZ_CP012580.1_Pa_2:2	ph_NZ_CP015377.1_Pa_5763615_5816275	96.875	100	32	1	0	1	32	32650	32681
NZ_CP012580.1_Pa_2:3	I_NZ_CP008873.1_Pa_4895322_4998001	100.000	100	32	0	0	1	32	75836	75805
NZ_CP012580.1_Pa_2:3	I_NZ_CP008873.1_Pa_4895322_4998001	100.000	100	32	0	0	1	32	83041	83010
NZ_CP012580.1_Pa_2:3	I_NZ_CP008866.2_Pa_3181355_3284038	100.000	100	32	0	0	1	32	19639	19670
NZ_CP012580.1_Pa_2:3	I_NZ_CP008866.2_Pa_3181355_3284038	100.000	100	32	0	0	1	32	26845	26876
NZ_CP012580.1_Pa_2:3	ph_NZ_CP054473.1_Pa_3886874_3918592	100.000	100	32	0	0	1	32	22813	22782
NZ_CP012580.1_Pa_2:3	ph_NZ_CP054473.1_Pa_3886874_3918592	100.000	100	32	0	0	1	32	30018	29987
NZ_CP012580.1_Pa_2:3	ph_NZ_CP040684.1_Pa_1468310_1492251	100.000	100	32	0	0	1	32	2769	2738
NZ_CP012580.1_Pa_2:3	ph_NZ_CP040684.1_Pa_1468310_1492251	100.000	100	32	0	0	1	32	10971	10940
NZ_CP012580.1_Pa_2:3	ph_NZ_CP033832.1_Pa_4920029_4955124	100.000	100	32	0	0	1	32	14582	14613
NZ_CP012580.1_Pa_2:3	ph_NZ_CP033832.1_Pa_4920029_4955124	100.000	100	32	0	0	1	32	21786	21817
NZ_CP012580.1_Pa_2:3	ph_NZ_CP033771.1_Pa_6802128_6830413	100.000	100	32	0	0	1	32	23300	23269
NZ_CP012580.1_Pa_2:3	ph_NZ_CP030912.1_Pa_3409906_3450480	100.000	100	32	0	0	1	32	16923	16954
NZ_CP012580.1_Pa_2:3	ph_NZ_CP030911.1_Pa_3299991_3360073	100.000	100	32	0	0	1	32	41595	41626
NZ_CP012580.1_Pa_2:3	ph_NZ_CP030911.1_Pa_3299991_3360073	100.000	100	32	0	0	1	32	49056	49087
NZ_CP012580.1_Pa_2:4	I_NC_023149.1_Pa_3299518_3379970	100.000	100	32	0	0	1	32	11499	11468
NZ_CP012580.1_Pa_2:4	ph_NZ_CP032257.1_Pa_6750236_6768570	100.000	100	32	0	0	1	32	3119	3088
NZ_CP012580.1_Pa_2:4	ph_NZ_CP032257.1_Pa_6750236_6768570	100.000	100	32	0	0	1	32	10161	10130
NZ_CP012580.1_Pa_2:5	I_NC_023149.1_Pa_3299518_3379970	100.000	100	32	0	0	1	32	3973	4004
NZ_CP012580.1_Pa_2:6	I_NZ_CP008873.1_Pa_4895322_4998001	100.000	100	32	0	0	1	32	82729	82760
NZ_CP012580.1_Pa_2:6	I_NZ_CP008873.1_Pa_4895322_4998001	100.000	100	32	0	0	1	32	89933	89964
NZ_CP012580.1_Pa_2:6	I_NZ_CP008866.2_Pa_3181355_3284038	100.000	100	32	0	0	1	32	12746	12715
NZ_CP012580.1_Pa_2:6	I_NZ_CP008866.2_Pa_3181355_3284038	100.000	100	32	0	0	1	32	19952	19921
NZ_CP012580.1_Pa_2:6	ph_NZ_CP054473.1_Pa_3886874_3918592	100.000	100	32	0	0	1	32	20242	20273
NZ_CP012580.1_Pa_2:6	ph_NZ_CP054473.1_Pa_3886874_3918592	100.000	100	32	0	0	1	32	22500	22531
NZ_CP012580.1_Pa_2:6	ph_NZ_CP054473.1_Pa_3886874_3918592	100.000	100	32	0	0	1	32	29705	29736
NZ_CP012580.1_Pa_2:6	ph_NZ_CP033833.1_Pa_6629459_6647046	100.000	100	32	0	0	1	32	3936	3905
NZ_CP012580.1_Pa_2:6	ph_NZ_CP033833.1_Pa_6629459_6647046	100.000	100	32	0	0	1	32	11404	11373
NZ_CP012580.1_Pa_2:6	ph_NZ_CP033832.1_Pa_4920029_4955124	100.000	100	32	0	0	1	32	7692	7661
NZ_CP012580.1_Pa_2:6	ph_NZ_CP033832.1_Pa_4920029_4955124	100.000	100	32	0	0	1	32	14895	14864
NZ_CP012580.1_Pa_2:6	ph_NZ_CP030911.1_Pa_3299991_3360073	100.000	100	32	0	0	1	32	5007	4976
NZ_CP012580.1_Pa_2:6	ph_NZ_CP030911.1_Pa_3299991_3360073	100.000	100	32	0	0	1	32	12578	12547
NZ_CP012580.1_Pa_2:6	ph_NZ_CP030911.1_Pa_3299991_3360073	100.000	100	32	0	0	1	32	20108	20077
NZ_CP012580.1_Pa_2:6	ph_NZ_CP030911.1_Pa_3299991_3360073	100.000	100	32	0	0	1	32	27638	27607
NZ_CP012580.1_Pa_2:6	ph_NZ_CP030911.1_Pa_3299991_3360073	100.000	100	32	0	0	1	32	29908	29877
NZ_CP012580.1_Pa_2:6	ph_NZ_CP030911.1_Pa_3299991_3360073	100.000	100	32	0	0	1	32	32178	32147
NZ_CP012580.1_Pa_2:6	ph_NZ_CP030911.1_Pa_3299991_3360073	100.000	100	32	0	0	1	32	34448	34417
NZ_CP012580.1_Pa_2:6	ph_NZ_CP030911.1_Pa_3299991_3360073	100.000	100	32	0	0	1	32	41908	41877
NZ_CP012580.1_Pa_2:6	ph_NZ_CP030911.1_Pa_3299991_3360073	100.000	100	32	0	0	1	32	49369	49338
NZ_CP012580.1_Pa_2:6	ph_NZ_CP030911.1_Pa_3299991_3360073	100.000	100	32	0	0	1	32	56865	56834
NZ_CP012580.1_Pa_2:8	I_NZ_LR134309.1_Pa_5017837_5152735	100.000	100	32	0	0	1	32	118288	118257
NZ_CP012580.1_Pa_2:8	I_NZ_LR134308.1_Pa_1699441_1778819	100.000	100	32	0	0	1	32	47265	47296
NZ_CP012580.1_Pa_2:8	I_NZ_CP046403.1_Pa_2800211_2886029	100.000	100	32	0	0	1	32	52605	52636
NZ_CP012580.1_Pa_2:8	I_NZ_CP046069.1_Pa_4867542_5009138	100.000	100	32	0	0	1	32	31347	31316
NZ_CP012580.1_Pa_2:8	I_NZ_CP033832.1_Pa_4135897_4222274	100.000	100	32	0	0	1	32	53164	53195
NZ_CP012580.1_Pa_2:8	I_NZ_CP032257.1_Pa_5767747_5895754	100.000	100	32	0	0	1	32	88793	88824
NZ_CP012580.1_Pa_2:8	I_NZ_CP030861.1_Pa_4131755_4273347	100.000	100	32	0	0	1	32	110246	110277
NZ_CP012580.1_Pa_2:8	I_NZ_CP017353.1_Pa_961552_1103143	100.000	100	32	0	0	1	32	31347	31316
NZ_CP012580.1_Pa_2:8	I_NZ_CP015117.1_Pa_1757517_1908183	100.000	100	32	0	0	1	32	134059	134028
NZ_CP012580.1_Pa_2:8	I_NZ_CP011857.1_Pa_5011041_5145939	100.000	100	32	0	0	1	32	118288	118257
NZ_CP012580.1_Pa_2:8	I_NZ_CP008871.2_Pa_5054656_5184123	100.000	100	32	0	0	1	32	31348	31317
NZ_CP012580.1_Pa_2:8	ph_NZ_LR739069.1_Pa_6313074_6363235	100.000	100	32	0	0	1	32	42344	42313
NZ_CP012580.1_Pa_2:8	ph_NZ_CP056774.1_Pa_532795_567500	100.000	100	32	0	0	1	32	3414	3445
NZ_CP012580.1_Pa_2:8	ph_NZ_CP054591.1_Pa_1404914_1439619	100.000	100	32	0	0	1	32	3414	3445
NZ_CP012580.1_Pa_2:8	ph_NZ_CP050330.1_Pa_2593993_2627939	100.000	100	32	0	0	1	32	2647	2678
NZ_CP012580.1_Pa_2:8	ph_NZ_CP046406.1_Pa_6657274_6695306	100.000	100	32	0	0	1	32	30216	30185
NZ_CP012580.1_Pa_2:8	ph_NZ_CP045002.1_Pa_2603201_2651568	100.000	100	32	0	0	1	32	8168	8199
NZ_CP012580.1_Pa_2:8	ph_NZ_CP035739.1_Pa_4553854_4591886	100.000	100	32	0	0	1	32	7816	7847
NZ_CP012580.1_Pa_2:8	ph_NZ_CP032257.1_Pa_1582427_1617358	100.000	100	32	0	0	1	32	31517	31486
NZ_CP012580.1_Pa_2:8	ph_NZ_CP029745.1_Pa_4992580_5027285	100.000	100	32	0	0	1	32	31291	31260
NZ_CP012580.1_Pa_2:8	ph_NZ_CP029707.1_Pa_3760592_3795297	100.000	100	32	0	0	1	32	31291	31260
NZ_CP012580.1_Pa_2:8	ph_NZ_CP029605.1_Pa_6580926_6634540	100.000	100	32	0	0	1	32	45798	45767
NZ_CP012580.1_Pa_2:8	ph_NZ_CP029089.1_Pa_287784_322718	100.000	100	32	0	0	1	32	3414	3445
NZ_CP012580.1_Pa_2:8	ph_NZ_CP027174.1_Pa_3784813_3819518	100.000	100	32	0	0	1	32	31291	31260
NZ_CP012580.1_Pa_2:8	ph_NZ_CP024630.1_Pa_2607322_2694219	100.000	100	32	0	0	1	32	54923	54954
NZ_CP012580.1_Pa_2:8	ph_NZ_CP022000.1_Pa_6541154_6591315	100.000	100	32	0	0	1	32	42344	42313
NZ_CP012580.1_Pa_2:8	ph_NZ_CP021999.1_Pa_3499771_3561517	100.000	100	32	0	0	1	32	37496	37465
NZ_CP012580.1_Pa_2:8	ph_NZ_CP021774.1_Pa_6422794_6460827	100.000	100	32	0	0	1	32	30216	30185
NZ_CP012580.1_Pa_2:8	ph_NZ_CP020704.1_Pa_6481724_6531885	100.000	100	32	0	0	1	32	42344	42313
NZ_CP012580.1_Pa_2:8	ph_NZ_CP020703.1_Pa_6389786_6439947	100.000	100	32	0	0	1	32	42344	42313
NZ_CP012580.1_Pa_2:8	ph_NZ_CP017293.1_Pa_5138793_5173498	100.000	100	32	0	0	1	32	31291	31260
NZ_CP012580.1_Pa_2:8	ph_NZ_CP017099.1_Pa_1784807_1851401	100.000	100	32	0	0	1	32	44262	44231
NZ_CP012580.1_Pa_2:8	ph_NZ_CP013113.1_Pa_2558445_2610181	100.000	100	32	0	0	1	32	19762	19793
NZ_CP012580.1_Pa_2:8	ph_NZ_CP008857.1_Pa_4124123_4176676	100.000	100	32	0	0	1	32	44733	44702
NZ_CP012580.1_Pa_2:8	I_NZ_CP027166.1_Pa_3360323_3491460	100.000	97	31	0	0	2	32	100744	100774
NZ_CP012580.1_Pa_2:8	ph_NZ_LR739069.1_Pa_928995_974892	100.000	97	31	0	0	2	32	15717	15747
NZ_CP012580.1_Pa_2:8	ph_NZ_LR739068.1_Pa_866043_918206	100.000	97	31	0	0	2	32	15585	15615
NZ_CP012580.1_Pa_2:8	ph_NZ_CP045916.1_Pa_866071_918234	100.000	97	31	0	0	2	32	15585	15615
NZ_CP012580.1_Pa_2:8	ph_NZ_CP045768.1_Pa_3824883_3858710	100.000	97	31	0	0	2	32	29177	29147
NZ_CP012580.1_Pa_2:8	ph_NZ_CP043328.1_Pa_2303244_2328899	100.000	97	31	0	0	2	32	1258	1288
NZ_CP012580.1_Pa_2:8	ph_NZ_CP033835.1_Pa_1843777_1881219	100.000	97	31	0	0	2	32	5744	5774
NZ_CP012580.1_Pa_2:8	ph_NZ_CP032761.1_Pa_2871926_2919660	100.000	97	31	0	0	2	32	6848	6878
NZ_CP012580.1_Pa_2:8	ph_NZ_CP031677.1_Pa_5190890_5226186	100.000	97	31	0	0	2	32	30652	30622
NZ_CP012580.1_Pa_2:8	ph_NZ_CP031449.2_Pa_2822408_2874170	100.000	97	31	0	0	2	32	10240	10270
NZ_CP012580.1_Pa_2:8	ph_NZ_CP029090.1_Pa_7139469_7185366	100.000	97	31	0	0	2	32	15717	15747
NZ_CP012580.1_Pa_2:8	ph_NZ_CP027172.1_Pa_568760_618458	100.000	97	31	0	0	2	32	7690	7720
NZ_CP012580.1_Pa_2:8	ph_NZ_CP025050.1_Pa_2756772_2805997	100.000	97	31	0	0	2	32	7224	7254
NZ_CP012580.1_Pa_2:8	ph_NZ_CP025049.1_Pa_2719963_2769188	100.000	97	31	0	0	2	32	7224	7254
NZ_CP012580.1_Pa_2:8	ph_NZ_CP020603.1_Pa_2774505_2802808	100.000	97	31	0	0	2	32	6421	6451
NZ_CP012580.1_Pa_2:8	ph_NZ_CP015377.1_Pa_4930795_4977202	100.000	97	31	0	0	2	32	7068	7098
NZ_CP012580.1_Pa_2:8	ph_NZ_CP015377.1_Pa_1577341_1636377	100.000	97	31	0	0	2	32	42468	42438
NZ_CP012580.1_Pa_2:8	ph_NZ_CP014866.1_Pa_2603593_2653710	100.000	97	31	0	0	2	32	4301	4331
NZ_CP012580.1_Pa_2:8	ph_NZ_CP013993.1_Pa_899838_943477	100.000	97	31	0	0	2	32	15717	15747
NZ_CP012581.1_Pa_1:1	ph_NZ_CP040684.1_Pa_1468310_1492251	100.000	100	32	0	0	1	32	22642	22611
NZ_CP012581.1_Pa_1:1	ph_NZ_CP032257.1_Pa_6750236_6768570	100.000	100	32	0	0	1	32	3319	3350
NZ_CP012581.1_Pa_1:1	ph_NZ_CP032257.1_Pa_6750236_6768570	100.000	100	32	0	0	1	32	10361	10392
NZ_CP012581.1_Pa_1:1	ph_NZ_CP032257.1_Pa_6750236_6768570	100.000	100	32	0	0	1	32	17568	17599
NZ_CP012581.1_Pa_1:2	ph_NZ_CP046404.1_Pa_2382269_2439578	100.000	100	32	0	0	1	32	35977	36008
NZ_CP012581.1_Pa_1:2	ph_NZ_CP046061.1_Pa_5066738_5112027	100.000	100	32	0	0	1	32	25775	25744
NZ_CP012581.1_Pa_1:2	ph_NZ_CP046060.1_Pa_5066942_5112231	100.000	100	32	0	0	1	32	25775	25744
NZ_CP012581.1_Pa_1:2	ph_NZ_CP028162.1_Pa_3650451_3717328	100.000	100	32	0	0	1	32	28389	28358
NZ_CP012581.1_Pa_1:4	ph_NZ_LR739069.1_Pa_2510108_2545665	100.000	100	32	0	0	1	32	14355	14386
NZ_CP012581.1_Pa_1:4	ph_NZ_LR134330.1_Pa_152100_191336	100.000	100	32	0	0	1	32	21027	20996
NZ_CP012581.1_Pa_1:4	ph_NZ_LR130534.1_Pa_2554766_2590323	100.000	100	32	0	0	1	32	14355	14386
NZ_CP012581.1_Pa_1:4	ph_NZ_LR130533.1_Pa_5870677_5906233	100.000	100	32	0	0	1	32	14355	14386
NZ_CP012581.1_Pa_1:4	ph_NZ_CP053917.1_Pa_4525312_4580118	100.000	100	32	0	0	1	32	33779	33810
NZ_CP012581.1_Pa_1:4	ph_NZ_CP053705.1_Pa_1230961_1276496	100.000	100	32	0	0	1	32	17575	17606
NZ_CP012581.1_Pa_1:4	ph_NZ_CP041945.1_Pa_5097452_5133855	100.000	100	32	0	0	1	32	21027	20996
NZ_CP012581.1_Pa_1:4	ph_NZ_CP040127.1_Pa_1258269_1299126	100.000	100	32	0	0	1	32	17691	17722
NZ_CP012581.1_Pa_1:4	ph_NZ_CP022002.1_Pa_2173802_2214509	100.000	100	32	0	0	1	32	20317	20348
NZ_CP012581.1_Pa_1:4	ph_NZ_CP022000.1_Pa_2549500_2585056	100.000	100	32	0	0	1	32	14355	14386
NZ_CP012581.1_Pa_1:4	ph_NZ_CP021774.1_Pa_2501444_2537001	100.000	100	32	0	0	1	32	14355	14386
NZ_CP012581.1_Pa_1:4	ph_NZ_CP013696.1_Pa_3912322_3955651	100.000	100	32	0	0	1	32	7555	7586
NZ_CP012581.1_Pa_1:4	I_NZ_CP014999.1_Pa_5135651_5278984	96.875	100	32	1	0	1	32	23675	23644
NZ_CP012581.1_Pa_1:4	ph_NZ_CP052759.1_Pa_1268723_1308923	96.875	100	32	1	0	1	32	17912	17943
NZ_CP012581.1_Pa_1:4	ph_NZ_CP046406.1_Pa_5020240_5068120	96.875	100	32	1	0	1	32	22005	21974
NZ_CP012581.1_Pa_1:4	ph_NZ_CP046404.1_Pa_5053302_5095950	96.875	100	32	1	0	1	32	21964	21933
NZ_CP012581.1_Pa_1:4	ph_NZ_CP028132.1_Pa_4696715_4746516	96.875	100	32	1	0	1	32	25281	25250
NZ_CP012581.1_Pa_1:4	ph_NZ_CP025053.1_Pa_1253589_1293922	96.875	100	32	1	0	1	32	18374	18405
NZ_CP012581.1_Pa_1:4	ph_NZ_CP025051.1_Pa_1253589_1293922	96.875	100	32	1	0	1	32	18374	18405
NZ_CP012581.1_Pa_1:4	ph_NZ_CP024630.1_Pa_5076257_5118909	96.875	100	32	1	0	1	32	21966	21935
NZ_CP012581.1_Pa_1:4	ph_NZ_CP014999.1_Pa_6844213_6901853	96.875	100	32	1	0	1	32	32333	32302
NZ_CP012581.1_Pa_1:7	ph_NZ_CP045002.1_Pa_2603201_2651568	100.000	100	32	0	0	1	32	8653	8622
NZ_CP012581.1_Pa_1:7	ph_NZ_CP021999.1_Pa_3499771_3561517	100.000	100	32	0	0	1	32	37011	37042
NZ_CP012581.1_Pa_1:7	I_NZ_CP054473.1_Pa_4463108_4512437	96.875	100	32	1	0	1	32	41832	41863
NZ_CP012581.1_Pa_1:7	I_NZ_CP046069.1_Pa_4867542_5009138	96.875	100	32	1	0	1	32	30862	30893
NZ_CP012581.1_Pa_1:7	I_NZ_CP033771.1_Pa_552119_601217	96.875	100	32	1	0	1	32	42270	42301
NZ_CP012581.1_Pa_1:7	I_NZ_CP029097.1_Pa_4558318_4608801	96.875	100	32	1	0	1	32	42962	42993
NZ_CP012581.1_Pa_1:7	I_NZ_CP017353.1_Pa_961552_1103143	96.875	100	32	1	0	1	32	30862	30893
NZ_CP012581.1_Pa_1:7	I_NZ_CP008871.2_Pa_5054656_5184123	96.875	100	32	1	0	1	32	30863	30894
NZ_CP012581.1_Pa_1:7	ph_NZ_LR739069.1_Pa_6313074_6363235	96.875	100	32	1	0	1	32	41859	41890
NZ_CP012581.1_Pa_1:7	ph_NZ_LR739068.1_Pa_4945493_4980251	96.875	100	32	1	0	1	32	30566	30597
NZ_CP012581.1_Pa_1:7	ph_NZ_CP046406.1_Pa_6657274_6695306	96.875	100	32	1	0	1	32	29731	29762
NZ_CP012581.1_Pa_1:7	ph_NZ_CP045916.1_Pa_5086738_5122847	96.875	100	32	1	0	1	32	30566	30597
NZ_CP012581.1_Pa_1:7	ph_NZ_CP045768.1_Pa_3824883_3858710	96.875	100	32	1	0	1	32	28693	28724
NZ_CP012581.1_Pa_1:7	ph_NZ_CP031677.1_Pa_5190890_5226186	96.875	100	32	1	0	1	32	30168	30199
NZ_CP012581.1_Pa_1:7	ph_NZ_CP029605.1_Pa_6580926_6634540	96.875	100	32	1	0	1	32	45313	45344
NZ_CP012581.1_Pa_1:7	ph_NZ_CP022000.1_Pa_6541154_6591315	96.875	100	32	1	0	1	32	41859	41890
NZ_CP012581.1_Pa_1:7	ph_NZ_CP021774.1_Pa_6422794_6460827	96.875	100	32	1	0	1	32	29731	29762
NZ_CP012581.1_Pa_1:7	ph_NZ_CP020704.1_Pa_6481724_6531885	96.875	100	32	1	0	1	32	41859	41890
NZ_CP012581.1_Pa_1:7	ph_NZ_CP020703.1_Pa_6389786_6439947	96.875	100	32	1	0	1	32	41859	41890
NZ_CP012581.1_Pa_1:7	ph_NZ_CP015377.1_Pa_1577341_1636377	96.875	100	32	1	0	1	32	41984	42015
NZ_CP012581.1_Pa_1:8	ph_NZ_CP034436.1_Pa_3092356_3120636	100.000	100	32	0	0	1	32	13722	13753
NZ_CP012581.1_Pa_1:8	ph_NZ_CP034436.1_Pa_3092356_3120636	100.000	100	32	0	0	1	32	20399	20430
NZ_CP012581.1_Pa_1:8	ph_NZ_AP014651.1_Pa_3461309_3496968	100.000	100	32	0	0	1	32	1378	1347
NZ_CP012581.1_Pa_1:8	ph_NZ_AP014651.1_Pa_3461309_3496968	100.000	100	32	0	0	1	32	8239	8208
NZ_CP012581.1_Pa_1:8	ph_NZ_AP014651.1_Pa_3461309_3496968	100.000	100	32	0	0	1	32	15003	14972
NZ_CP012581.1_Pa_1:8	ph_NZ_AP014651.1_Pa_3461309_3496968	100.000	100	32	0	0	1	32	21767	21736
NZ_CP012581.1_Pa_1:10	I_NZ_CP054473.1_Pa_4463108_4512437	100.000	100	32	0	0	1	32	33527	33496
NZ_CP012581.1_Pa_1:10	I_NZ_CP046404.1_Pa_4670897_4743100	100.000	100	32	0	0	1	32	45050	45019
NZ_CP012581.1_Pa_1:10	I_NZ_CP045916.1_Pa_2693654_2857195	100.000	100	32	0	0	1	32	125115	125146
NZ_CP012581.1_Pa_1:10	I_NZ_CP041013.1_Pa_4116553_4169380	100.000	100	32	0	0	1	32	42946	42915
NZ_CP012581.1_Pa_1:10	I_NZ_CP033771.1_Pa_552119_601217	100.000	100	32	0	0	1	32	34428	34397
NZ_CP012581.1_Pa_1:10	I_NZ_CP029097.1_Pa_4558318_4608801	100.000	100	32	0	0	1	32	34648	34617
NZ_CP012581.1_Pa_1:10	I_NZ_CP027172.1_Pa_4309658_4454174	100.000	100	32	0	0	1	32	34050	34019
NZ_CP012581.1_Pa_1:10	I_NZ_CP021775.1_Pa_2902810_3048971	100.000	100	32	0	0	1	32	112195	112226
NZ_CP012581.1_Pa_1:10	I_NZ_CP021380.2_Pa_2654666_2851974	100.000	100	32	0	0	1	32	162513	162544
NZ_CP012581.1_Pa_1:10	I_NZ_CP015002.1_Pa_2687038_2844520	100.000	100	32	0	0	1	32	122687	122718
NZ_CP012581.1_Pa_1:10	I_NZ_CP014999.1_Pa_2685786_2839664	100.000	100	32	0	0	1	32	119083	119114
NZ_CP012581.1_Pa_1:10	I_NZ_CP008869.2_Pa_2452702_2500372	100.000	100	32	0	0	1	32	12106	12137
NZ_CP012581.1_Pa_1:10	I_NZ_CP008857.1_Pa_337028_518057	100.000	100	32	0	0	1	32	142774	142805
NZ_CP012581.1_Pa_1:10	ph_NZ_LR739068.1_Pa_2652876_2701989	100.000	100	32	0	0	1	32	12835	12866
NZ_CP012581.1_Pa_1:10	ph_NZ_LR134309.1_Pa_2508905_2558969	100.000	100	32	0	0	1	32	17039	17070
NZ_CP012581.1_Pa_1:10	ph_NZ_LR134308.1_Pa_2843522_2890162	100.000	100	32	0	0	1	32	28939	28908
NZ_CP012581.1_Pa_1:10	ph_NZ_CP054472.1_Pa_2672405_2723261	100.000	100	32	0	0	1	32	13508	13539
NZ_CP012581.1_Pa_1:10	ph_NZ_CP053706.1_Pa_2565475_2616803	100.000	100	32	0	0	1	32	39967	39936
NZ_CP012581.1_Pa_1:10	ph_NZ_CP050333.1_Pa_2929248_2973682	100.000	100	32	0	0	1	32	32814	32783
NZ_CP012581.1_Pa_1:10	ph_NZ_CP050323.1_Pa_4370674_4410116	100.000	100	32	0	0	1	32	35168	35137
NZ_CP012581.1_Pa_1:10	ph_NZ_CP047697.1_Pa_4240200_4288232	100.000	100	32	0	0	1	32	32417	32386
NZ_CP012581.1_Pa_1:10	ph_NZ_CP044006.1_Pa_2434241_2479458	100.000	100	32	0	0	1	32	9447	9478
NZ_CP012581.1_Pa_1:10	ph_NZ_CP040684.1_Pa_1972280_2029557	100.000	100	32	0	0	1	32	43430	43399
NZ_CP012581.1_Pa_1:10	ph_NZ_CP030327.1_Pa_6000308_6049193	100.000	100	32	0	0	1	32	13509	13540
NZ_CP012581.1_Pa_1:10	ph_NZ_CP030327.1_Pa_5809379_5839063	100.000	100	32	0	0	1	32	14915	14946
NZ_CP012581.1_Pa_1:10	ph_NZ_CP029090.1_Pa_1846773_1875253	100.000	100	32	0	0	1	32	16535	16566
NZ_CP012581.1_Pa_1:10	ph_NZ_CP024630.1_Pa_2607322_2694219	100.000	100	32	0	0	1	32	18324	18355
NZ_CP012581.1_Pa_1:10	ph_NZ_CP023255.1_Pa_748494_781204	100.000	100	32	0	0	1	32	17172	17203
NZ_CP012581.1_Pa_1:10	ph_NZ_CP022526.1_Pa_474349_525435	100.000	100	32	0	0	1	32	35520	35489
NZ_CP012581.1_Pa_1:10	ph_NZ_CP022525.1_Pa_5932768_5983854	100.000	100	32	0	0	1	32	35520	35489
NZ_CP012581.1_Pa_1:10	ph_NZ_CP022002.1_Pa_4888457_4915686	100.000	100	32	0	0	1	32	15400	15369
NZ_CP012581.1_Pa_1:10	ph_NZ_CP020603.1_Pa_2774505_2802808	100.000	100	32	0	0	1	32	15219	15250
NZ_CP012581.1_Pa_1:10	ph_NZ_CP017969.1_Pa_2476747_2523663	100.000	100	32	0	0	1	32	14898	14929
NZ_CP012581.1_Pa_1:10	ph_NZ_CP017306.1_Pa_2568548_2624103	100.000	100	32	0	0	1	32	15913	15944
NZ_CP012581.1_Pa_1:10	ph_NZ_CP017099.1_Pa_1784807_1851401	100.000	100	32	0	0	1	32	37342	37311
NZ_CP012581.1_Pa_1:10	ph_NZ_CP017099.1_Pa_1698994_1742672	100.000	100	32	0	0	1	32	39558	39527
NZ_CP012581.1_Pa_1:10	ph_NZ_CP015377.1_Pa_4930795_4977202	100.000	100	32	0	0	1	32	15988	16019
NZ_CP012581.1_Pa_1:10	ph_NZ_CP015117.1_Pa_6099591_6149655	100.000	100	32	0	0	1	32	17039	17070
NZ_CP012581.1_Pa_1:10	ph_NZ_CP014866.1_Pa_2603593_2653710	100.000	100	32	0	0	1	32	12816	12847
NZ_CP012581.1_Pa_1:10	ph_NZ_CP012901.1_Pa_2935757_2976851	100.000	100	32	0	0	1	32	25429	25460
NZ_CP012581.1_Pa_1:10	ph_NZ_CP011857.1_Pa_2508898_2558962	100.000	100	32	0	0	1	32	17039	17070
NZ_CP012581.1_Pa_1:10	ph_NZ_CP008868.1_Pa_4191102_4222693	100.000	100	32	0	0	1	32	13170	13201
NZ_CP012581.1_Pa_1:10	ph_NZ_AP017302.1_Pa_2641893_2674218	100.000	100	32	0	0	1	32	16897	16928
NZ_CP012581.1_Pa_1:10	ph_NZ_AP014839.1_Pa_2793542_2839641	100.000	100	32	0	0	1	32	13953	13984
NZ_CP012581.1_Pa_1:11	ph_NZ_LS998783.1_Pa_4173898_4220021	100.000	100	32	0	0	1	32	39314	39283
NZ_CP012581.1_Pa_1:11	ph_NZ_LR739069.1_Pa_5523139_5551117	100.000	100	32	0	0	1	32	6937	6968
NZ_CP012581.1_Pa_1:11	ph_NZ_CP050335.1_Pa_1119097_1164457	100.000	100	32	0	0	1	32	24251	24220
NZ_CP012581.1_Pa_1:11	ph_NZ_CP046406.1_Pa_5159363_5235908	100.000	100	32	0	0	1	32	22706	22675
NZ_CP012581.1_Pa_1:11	ph_NZ_CP046406.1_Pa_3060986_3097745	100.000	100	32	0	0	1	32	1850	1819
NZ_CP012581.1_Pa_1:11	ph_NZ_CP046406.1_Pa_1110197_1137723	100.000	100	32	0	0	1	32	20973	20942
NZ_CP012581.1_Pa_1:11	ph_NZ_CP046061.1_Pa_1154563_1182541	100.000	100	32	0	0	1	32	21041	21010
NZ_CP012581.1_Pa_1:11	ph_NZ_CP046060.1_Pa_1154563_1182541	100.000	100	32	0	0	1	32	21041	21010
NZ_CP012581.1_Pa_1:11	ph_NZ_CP045739.1_Pa_4687740_4708395	100.000	100	32	0	0	1	32	7027	7058
NZ_CP012581.1_Pa_1:11	ph_NZ_CP045552.1_Pa_3190144_3214310	100.000	100	32	0	0	1	32	21254	21223
NZ_CP012581.1_Pa_1:11	ph_NZ_CP043328.1_Pa_2137601_2176652	100.000	100	32	0	0	1	32	7228	7259
NZ_CP012581.1_Pa_1:11	ph_NZ_CP043328.1_Pa_2012224_2040110	100.000	100	32	0	0	1	32	21576	21545
NZ_CP012581.1_Pa_1:11	ph_NZ_CP043328.1_Pa_1733268_1774502	100.000	100	32	0	0	1	32	9835	9866
NZ_CP012581.1_Pa_1:11	ph_NZ_CP041945.1_Pa_3675114_3705993	100.000	100	32	0	0	1	32	10798	10829
NZ_CP012581.1_Pa_1:11	ph_NZ_CP041771.1_Pa_5314360_5348712	100.000	100	32	0	0	1	32	21041	21010
NZ_CP012581.1_Pa_1:11	ph_NZ_CP039990.1_Pa_1904532_1981400	100.000	100	32	0	0	1	32	20388	20357
NZ_CP012581.1_Pa_1:11	ph_NZ_CP033835.1_Pa_5952303_5979602	100.000	100	32	0	0	1	32	20991	20960
NZ_CP012581.1_Pa_1:11	ph_NZ_CP033833.1_Pa_2346206_2364810	100.000	100	32	0	0	1	32	5937	5968
NZ_CP012581.1_Pa_1:11	ph_NZ_CP032552.1_Pa_5945432_5973535	100.000	100	32	0	0	1	32	7068	7099
NZ_CP012581.1_Pa_1:11	ph_NZ_CP032257.1_Pa_5064765_5094641	100.000	100	32	0	0	1	32	20480	20449
NZ_CP012581.1_Pa_1:11	ph_NZ_CP032257.1_Pa_2354582_2389826	100.000	100	32	0	0	1	32	9455	9486
NZ_CP012581.1_Pa_1:11	ph_NZ_CP030912.1_Pa_5354387_5380679	100.000	100	32	0	0	1	32	6308	6339
NZ_CP012581.1_Pa_1:11	ph_NZ_CP030328.1_Pa_2826427_2854404	100.000	100	32	0	0	1	32	21041	21010
NZ_CP012581.1_Pa_1:11	ph_NZ_CP029745.1_Pa_5767659_5794448	100.000	100	32	0	0	1	32	6305	6336
NZ_CP012581.1_Pa_1:11	ph_NZ_CP029745.1_Pa_1631281_1663239	100.000	100	32	0	0	1	32	20484	20453
NZ_CP012581.1_Pa_1:11	ph_NZ_CP029605.1_Pa_5678937_5722580	100.000	100	32	0	0	1	32	6849	6880
NZ_CP012581.1_Pa_1:11	ph_NZ_CP029605.1_Pa_263040_295131	100.000	100	32	0	0	1	32	6812	6843
NZ_CP012581.1_Pa_1:11	ph_NZ_CP029097.1_Pa_4083889_4116167	100.000	100	32	0	0	1	32	24728	24697
NZ_CP012581.1_Pa_1:11	ph_NZ_CP029097.1_Pa_3556054_3587788	100.000	100	32	0	0	1	32	24726	24695
NZ_CP012581.1_Pa_1:11	ph_NZ_CP029090.1_Pa_84474_112452	100.000	100	32	0	0	1	32	21041	21010
NZ_CP012581.1_Pa_1:11	ph_NZ_CP029089.1_Pa_6268310_6296519	100.000	100	32	0	0	1	32	21644	21613
NZ_CP012581.1_Pa_1:11	ph_NZ_CP029088.1_Pa_730316_775035	100.000	100	32	0	0	1	32	32542	32573
NZ_CP012581.1_Pa_1:11	ph_NZ_CP028162.1_Pa_5712430_5755047	100.000	100	32	0	0	1	32	7047	7078
NZ_CP012581.1_Pa_1:11	ph_NZ_CP027166.1_Pa_5461067_5491912	100.000	100	32	0	0	1	32	21666	21635
NZ_CP012581.1_Pa_1:11	ph_NZ_CP025050.1_Pa_555878_584407	100.000	100	32	0	0	1	32	7033	7064
NZ_CP012581.1_Pa_1:11	ph_NZ_CP025049.1_Pa_555890_584419	100.000	100	32	0	0	1	32	7033	7064
NZ_CP012581.1_Pa_1:11	ph_NZ_CP023255.1_Pa_5834966_5862944	100.000	100	32	0	0	1	32	21041	21010
NZ_CP012581.1_Pa_1:11	ph_NZ_CP022000.1_Pa_3328267_3357913	100.000	100	32	0	0	1	32	26456	26487
NZ_CP012581.1_Pa_1:11	ph_NZ_CP021999.1_Pa_1695184_1740276	100.000	100	32	0	0	1	32	6305	6336
NZ_CP012581.1_Pa_1:11	ph_NZ_CP021774.1_Pa_3280224_3309871	100.000	100	32	0	0	1	32	26457	26488
NZ_CP012581.1_Pa_1:11	ph_NZ_CP021380.2_Pa_4362120_4380447	100.000	100	32	0	0	1	32	6809	6840
NZ_CP012581.1_Pa_1:11	ph_NZ_CP017099.1_Pa_3627417_3662988	100.000	100	32	0	0	1	32	27997	27966
NZ_CP012581.1_Pa_1:11	ph_NZ_CP017099.1_Pa_812745_848329	100.000	100	32	0	0	1	32	7574	7605
NZ_CP012581.1_Pa_1:11	ph_NZ_CP016955.1_Pa_6254292_6276107	100.000	100	32	0	0	1	32	9521	9552
NZ_CP012581.1_Pa_1:11	ph_NZ_CP016955.1_Pa_5985738_6012259	100.000	100	32	0	0	1	32	6313	6344
NZ_CP012581.1_Pa_1:11	ph_NZ_CP016955.1_Pa_3813685_3835254	100.000	100	32	0	0	1	32	9392	9423
NZ_CP012581.1_Pa_1:11	ph_NZ_CP013993.1_Pa_1112416_1140394	100.000	100	32	0	0	1	32	21041	21010
NZ_CP012581.1_Pa_1:11	ph_NZ_CP011317.1_Pa_3584831_3605699	100.000	100	32	0	0	1	32	12177	12146
NZ_CP012581.1_Pa_1:11	ph_NZ_CP011317.1_Pa_1415566_1434913	100.000	100	32	0	0	1	32	12303	12272
NZ_CP012581.1_Pa_1:11	ph_NZ_CP011317.1_Pa_1142075_1163776	100.000	100	32	0	0	1	32	12177	12146
NZ_CP012581.1_Pa_1:11	ph_NZ_CP011317.1_Pa_915340_934049	100.000	100	32	0	0	1	32	7023	7054
NZ_CP012581.1_Pa_1:11	ph_NZ_CP008863.1_Pa_349526_376882	100.000	100	32	0	0	1	32	7036	7067
NZ_CP012581.1_Pa_1:11	ph_NZ_CP008863.1_Pa_33_22365	100.000	100	32	0	0	1	32	12248	12217
NZ_CP012581.1_Pa_1:11	ph_NZ_CP008861.1_Pa_245799_273153	100.000	100	32	0	0	1	32	6322	6353
NZ_CP012581.1_Pa_1:11	ph_NZ_CP008861.1_Pa_478_20972	100.000	100	32	0	0	1	32	14172	14141
NZ_CP012581.1_Pa_1:11	ph_NZ_CP008739.1_Pa_5888964_5919222	100.000	100	32	0	0	1	32	19799	19768
NZ_CP012581.1_Pa_1:11	ph_NZ_AP014839.1_Pa_564903_599897	100.000	100	32	0	0	1	32	7023	7054
NZ_CP012581.1_Pa_1:11	ph_NZ_AP014651.1_Pa_3127677_3155884	100.000	100	32	0	0	1	32	11704	11673
NZ_CP012581.1_Pa_1:11	ph_NZ_AP014651.1_Pa_508449_528616	100.000	100	32	0	0	1	32	12945	12914
NZ_CP012581.1_Pa_1:11	ph_NC_023066.1_Pa_1641969_1661916	100.000	100	32	0	0	1	32	6304	6335
NZ_CP012581.1_Pa_1:11	ph_NC_017549.1_Pa_5804125_5828017	100.000	100	32	0	0	1	32	20845	20814
NZ_CP012581.1_Pa_1:11	ph_NC_011770.1_Pa_1684131_1704078	100.000	100	32	0	0	1	32	6304	6335
NZ_CP012581.1_Pa_1:11	ph_NZ_CP046069.1_Pa_5883212_5932464	96.875	100	32	1	0	1	32	21228	21197
NZ_CP012581.1_Pa_1:11	ph_NZ_CP032761.1_Pa_1155164_1183682	96.875	100	32	1	0	1	32	21228	21197
NZ_CP012581.1_Pa_1:11	ph_NZ_CP028162.1_Pa_921886_953281	96.875	100	32	1	0	1	32	24105	24074
NZ_CP012581.1_Pa_1:12	ph_NZ_CP031659.1_Pa_1517931_1585246	100.000	97	31	0	0	1	31	40915	40885
NZ_CP012581.1_Pa_1:12	ph_NZ_CP030912.1_Pa_1592895_1630023	100.000	97	31	0	0	1	31	18417	18387
NZ_CP012581.1_Pa_1:12	ph_NZ_CP030861.1_Pa_967952_1026852	100.000	97	31	0	0	1	31	18351	18381
NZ_CP012581.1_Pa_1:12	ph_NZ_CP024630.1_Pa_3865846_3925831	100.000	97	31	0	0	1	31	36722	36752
NZ_CP012581.1_Pa_1:12	ph_NZ_CP017353.1_Pa_4207963_4266448	100.000	97	31	0	0	1	31	40548	40518
NZ_CP012581.1_Pa_1:12	ph_NZ_CP016214.1_Pa_4422800_4461143	100.000	97	31	0	0	1	31	18445	18415
NZ_CP012581.1_Pa_1:12	ph_NZ_CP015377.1_Pa_3536264_3574468	100.000	97	31	0	0	1	31	13869	13839
NZ_CP012581.1_Pa_1:12	ph_NZ_CP012679.1_Pa_1445813_1485188	100.000	97	31	0	0	1	31	15431	15401
NZ_CP012581.1_Pa_1:12	ph_NZ_CP008871.2_Pa_1468730_1527218	100.000	97	31	0	0	1	31	40551	40521
NZ_CP012581.1_Pa_1:12	ph_NZ_CP008869.2_Pa_1477622_1546182	100.000	97	31	0	0	1	31	41215	41185
NZ_CP012581.1_Pa_1:12	ph_NC_022808.2_Pa_1445814_1485488	100.000	97	31	0	0	1	31	15431	15401
NZ_CP012581.1_Pa_1:12	ph_NC_022806.1_Pa_1673579_1712954	100.000	97	31	0	0	1	31	23944	23974
NZ_CP012581.1_Pa_1:15	ph_NZ_CP046061.1_Pa_5066738_5112027	100.000	97	31	0	0	1	31	9130	9100
NZ_CP012581.1_Pa_1:15	ph_NZ_CP046060.1_Pa_5066942_5112231	100.000	97	31	0	0	1	31	9130	9100
NZ_CP012581.1_Pa_1:18	I_NZ_CP050332.1_Pa_4889282_4983645	100.000	100	32	0	0	1	32	70438	70407
NZ_CP012581.1_Pa_1:18	ph_NZ_CP030913.1_Pa_5901797_5941611	100.000	100	32	0	0	1	32	2544	2575
NZ_CP012581.1_Pa_1:18	ph_NZ_CP030911.1_Pa_5973265_6013079	100.000	100	32	0	0	1	32	2544	2575
NZ_CP012581.1_Pa_1:18	ph_NZ_CP022526.1_Pa_665754_717457	100.000	100	32	0	0	1	32	37039	37008
NZ_CP012581.1_Pa_1:18	ph_NZ_CP022525.1_Pa_6124174_6175878	100.000	100	32	0	0	1	32	37040	37009
NZ_CP012581.1_Pa_1:18	ph_NZ_CP016955.1_Pa_4810194_4852584	100.000	100	32	0	0	1	32	37040	37009
NZ_CP012581.1_Pa_1:18	ph_NZ_CP011317.1_Pa_2567161_2609551	100.000	100	32	0	0	1	32	5350	5381
NZ_CP012581.1_Pa_1:18	ph_NZ_AP014651.1_Pa_6083404_6123628	100.000	100	32	0	0	1	32	37804	37773
NZ_CP012581.1_Pa_1:18	ph_NZ_AP014651.1_Pa_969595_1009115	100.000	100	32	0	0	1	32	2480	2511
NZ_CP012581.1_Pa_1:19	ph_NZ_LR739069.1_Pa_2510108_2545665	100.000	100	32	0	0	1	32	9561	9592
NZ_CP012581.1_Pa_1:19	ph_NZ_LR134330.1_Pa_152100_191336	100.000	100	32	0	0	1	32	25822	25791
NZ_CP012581.1_Pa_1:19	ph_NZ_LR130534.1_Pa_2554766_2590323	100.000	100	32	0	0	1	32	9561	9592
NZ_CP012581.1_Pa_1:19	ph_NZ_LR130533.1_Pa_5870677_5906233	100.000	100	32	0	0	1	32	9561	9592
NZ_CP012581.1_Pa_1:19	ph_NZ_CP053917.1_Pa_4525312_4580118	100.000	100	32	0	0	1	32	28984	29015
NZ_CP012581.1_Pa_1:19	ph_NZ_CP043328.1_Pa_4937829_4979598	100.000	100	32	0	0	1	32	41233	41202
NZ_CP012581.1_Pa_1:19	ph_NZ_CP041945.1_Pa_5097452_5133855	100.000	100	32	0	0	1	32	25822	25791
NZ_CP012581.1_Pa_1:19	ph_NZ_CP033843.1_Pa_5003511_5037957	100.000	100	32	0	0	1	32	9469	9500
NZ_CP012581.1_Pa_1:19	ph_NZ_CP033833.1_Pa_5637432_5671878	100.000	100	32	0	0	1	32	9469	9500
NZ_CP012581.1_Pa_1:19	ph_NZ_CP022002.1_Pa_2173802_2214509	100.000	100	32	0	0	1	32	15526	15557
NZ_CP012581.1_Pa_1:19	ph_NZ_CP022000.1_Pa_2549500_2585056	100.000	100	32	0	0	1	32	9561	9592
NZ_CP012581.1_Pa_1:19	ph_NZ_CP021774.1_Pa_2501444_2537001	100.000	100	32	0	0	1	32	9561	9592
NZ_CP012581.1_Pa_1:19	ph_NZ_CP021380.2_Pa_2342177_2376404	100.000	100	32	0	0	1	32	9062	9093
NZ_CP012581.1_Pa_1:19	ph_NZ_CP015003.1_Pa_2516129_2543769	100.000	100	32	0	0	1	32	2475	2506
NZ_CP012581.1_Pa_1:19	ph_NZ_CP015002.1_Pa_2373309_2408776	100.000	100	32	0	0	1	32	10302	10333
NZ_CP012581.1_Pa_1:19	ph_NZ_CP015001.1_Pa_2342568_2376795	100.000	100	32	0	0	1	32	9062	9093
NZ_CP012581.1_Pa_1:19	ph_NZ_CP014999.1_Pa_2373297_2407524	100.000	100	32	0	0	1	32	9062	9093
NZ_CP012581.1_Pa_1:20	I_NZ_LR134308.1_Pa_1699441_1778819	100.000	100	32	0	0	1	32	12292	12323
NZ_CP012581.1_Pa_1:20	ph_NZ_LT969520.1_Pa_3942463_4004388	100.000	100	32	0	0	1	32	42022	41991
NZ_CP012581.1_Pa_1:20	ph_NZ_LR134342.1_Pa_6975_81164	100.000	100	32	0	0	1	32	48162	48131
NZ_CP012581.1_Pa_1:20	ph_NZ_LR134330.1_Pa_5398179_5454000	100.000	100	32	0	0	1	32	29574	29543
NZ_CP012581.1_Pa_1:20	ph_NZ_CP046403.1_Pa_4170986_4235478	100.000	100	32	0	0	1	32	43253	43222
NZ_CP012581.1_Pa_1:20	ph_NZ_CP046061.1_Pa_5066738_5112027	100.000	100	32	0	0	1	32	32435	32404
NZ_CP012581.1_Pa_1:20	ph_NZ_CP046061.1_Pa_4148267_4201566	100.000	100	32	0	0	1	32	33876	33845
NZ_CP012581.1_Pa_1:20	ph_NZ_CP046060.1_Pa_5066942_5112231	100.000	100	32	0	0	1	32	32435	32404
NZ_CP012581.1_Pa_1:20	ph_NZ_CP046060.1_Pa_4148267_4201770	100.000	100	32	0	0	1	32	34092	34061
NZ_CP012581.1_Pa_1:20	ph_NZ_CP039988.1_Pa_4725607_4769318	100.000	100	32	0	0	1	32	31126	31095
NZ_CP012581.1_Pa_1:20	ph_NZ_CP033835.1_Pa_3208691_3264149	100.000	100	32	0	0	1	32	18878	18909
NZ_CP012581.1_Pa_1:20	ph_NZ_CP033835.1_Pa_2307659_2381526	100.000	100	32	0	0	1	32	27394	27425
NZ_CP012581.1_Pa_1:20	ph_NZ_CP031677.1_Pa_4835256_4887471	100.000	100	32	0	0	1	32	42302	42271
NZ_CP012581.1_Pa_1:20	ph_NZ_CP029605.1_Pa_3880522_3943859	100.000	100	32	0	0	1	32	44891	44860
NZ_CP012581.1_Pa_1:20	ph_NZ_CP029090.1_Pa_4138890_4162926	100.000	100	32	0	0	1	32	10299	10268
NZ_CP012581.1_Pa_1:20	ph_NZ_CP029090.1_Pa_2829217_2879520	100.000	100	32	0	0	1	32	22320	22289
NZ_CP012581.1_Pa_1:20	ph_NZ_CP029088.1_Pa_4072538_4115970	100.000	100	32	0	0	1	32	38176	38145
NZ_CP012581.1_Pa_1:20	ph_NZ_CP028162.1_Pa_3650451_3717328	100.000	100	32	0	0	1	32	38142	38111
NZ_CP012581.1_Pa_1:20	ph_NZ_CP025053.1_Pa_4820146_4881768	100.000	100	32	0	0	1	32	47449	47418
NZ_CP012581.1_Pa_1:20	ph_NZ_CP025053.1_Pa_3439691_3506535	100.000	100	32	0	0	1	32	39500	39469
NZ_CP012581.1_Pa_1:20	ph_NZ_CP025051.1_Pa_4823309_4883927	100.000	100	32	0	0	1	32	47449	47418
NZ_CP012581.1_Pa_1:20	ph_NZ_CP025051.1_Pa_3439691_3509698	100.000	100	32	0	0	1	32	42663	42632
NZ_CP012581.1_Pa_1:20	ph_NZ_CP015377.1_Pa_5763615_5816275	100.000	100	32	0	0	1	32	24059	24028
NZ_CP012581.1_Pa_1:20	ph_NZ_CP015003.1_Pa_4949823_4974658	100.000	100	32	0	0	1	32	10831	10800
NZ_CP012581.1_Pa_1:20	ph_NZ_CP014999.1_Pa_4813138_4837973	100.000	100	32	0	0	1	32	10831	10800
NZ_CP012581.1_Pa_1:20	ph_NZ_CP013993.1_Pa_4890057_4907813	100.000	100	32	0	0	1	32	10299	10268
NZ_CP012581.1_Pa_1:20	ph_NZ_CP013993.1_Pa_3798227_3828273	100.000	100	32	0	0	1	32	22188	22157
NZ_CP012581.1_Pa_1:20	ph_NC_023019.1_Pa_3386707_3450919	100.000	100	32	0	0	1	32	36265	36234
NZ_CP012581.1_Pa_1:20	ph_NC_017549.1_Pa_3065455_3128459	100.000	100	32	0	0	1	32	27366	27397
NZ_CP012581.1_Pa_1:21	ph_NZ_CP032761.1_Pa_2871926_2919660	100.000	100	32	0	0	1	32	17413	17382
NZ_CP012581.1_Pa_1:21	ph_NZ_CP030327.1_Pa_5809379_5839063	100.000	100	32	0	0	1	32	15492	15461
NZ_CP012581.1_Pa_1:21	ph_NZ_CP029090.1_Pa_1846773_1875253	100.000	100	32	0	0	1	32	17109	17078
NZ_CP012581.1_Pa_1:21	ph_NZ_CP023255.1_Pa_748494_781204	100.000	100	32	0	0	1	32	18250	18219
NZ_CP012581.1_Pa_1:21	ph_NZ_CP020603.1_Pa_2774505_2802808	100.000	97	31	0	0	2	32	16286	16256
NZ_CP012581.1_Pa_1:22	ph_NZ_CP050335.1_Pa_1119097_1164457	100.000	100	32	0	0	1	32	14288	14257
NZ_CP012581.1_Pa_1:22	ph_NZ_CP045739.1_Pa_4687740_4708395	100.000	100	32	0	0	1	32	17852	17883
NZ_CP012581.1_Pa_1:22	ph_NZ_CP043328.1_Pa_2137601_2176652	100.000	100	32	0	0	1	32	17268	17299
NZ_CP012581.1_Pa_1:22	ph_NZ_CP043328.1_Pa_1733268_1774502	100.000	100	32	0	0	1	32	19875	19906
NZ_CP012581.1_Pa_1:22	ph_NZ_CP033833.1_Pa_2346206_2364810	100.000	100	32	0	0	1	32	17126	17157
NZ_CP012581.1_Pa_1:22	ph_NZ_CP030912.1_Pa_5354387_5380679	100.000	100	32	0	0	1	32	17131	17162
NZ_CP012581.1_Pa_1:22	ph_NZ_CP029605.1_Pa_5678937_5722580	100.000	100	32	0	0	1	32	17393	17424
NZ_CP012581.1_Pa_1:22	ph_NZ_CP029605.1_Pa_263040_295131	100.000	100	32	0	0	1	32	17355	17386
NZ_CP012581.1_Pa_1:22	ph_NZ_CP029089.1_Pa_6268310_6296519	100.000	100	32	0	0	1	32	10652	10621
NZ_CP012581.1_Pa_1:22	ph_NZ_CP029088.1_Pa_730316_775035	100.000	100	32	0	0	1	32	43534	43565
NZ_CP012581.1_Pa_1:22	ph_NZ_CP027166.1_Pa_5461067_5491912	100.000	100	32	0	0	1	32	10846	10815
NZ_CP012581.1_Pa_1:22	ph_NZ_CP016955.1_Pa_6254292_6276107	100.000	100	32	0	0	1	32	20337	20368
NZ_CP012581.1_Pa_1:22	ph_NZ_CP016955.1_Pa_5985738_6012259	100.000	100	32	0	0	1	32	17292	17323
NZ_CP012581.1_Pa_1:22	ph_NZ_CP016955.1_Pa_3813685_3835254	100.000	100	32	0	0	1	32	20384	20415
NZ_CP012581.1_Pa_1:22	ph_NZ_CP015003.1_Pa_3402863_3469298	100.000	100	32	0	0	1	32	64468	64499
NZ_CP012581.1_Pa_1:22	ph_NZ_CP011317.1_Pa_3584831_3605699	100.000	100	32	0	0	1	32	1185	1154
NZ_CP012581.1_Pa_1:22	ph_NZ_CP011317.1_Pa_1415566_1434913	100.000	100	32	0	0	1	32	1478	1447
NZ_CP012581.1_Pa_1:22	ph_NZ_CP011317.1_Pa_1142075_1163776	100.000	100	32	0	0	1	32	1185	1154
NZ_CP012581.1_Pa_1:22	ph_NZ_CP011317.1_Pa_915340_934049	100.000	100	32	0	0	1	32	17524	17555
NZ_CP012581.1_Pa_1:22	ph_NZ_AP014651.1_Pa_3127677_3155884	100.000	100	32	0	0	1	32	1478	1447
NZ_CP012581.1_Pa_1:22	ph_NZ_AP014651.1_Pa_508449_528616	100.000	100	32	0	0	1	32	2719	2688
NZ_CP012581.1_Pa_1:22	ph_NZ_CP046406.1_Pa_5159363_5235908	100.000	97	31	0	0	2	32	11477	11447
NZ_CP012581.1_Pa_1:22	ph_NZ_CP046406.1_Pa_1110197_1137723	100.000	97	31	0	0	2	32	9750	9720
NZ_CP012581.1_Pa_1:22	ph_NZ_CP032552.1_Pa_5945432_5973535	100.000	97	31	0	0	2	32	17390	17420
NZ_CP012581.1_Pa_1:23	I_NZ_CP022000.1_Pa_3557974_3675370	100.000	97	31	0	0	2	32	64229	64199
NZ_CP012581.1_Pa_1:23	I_NZ_CP022000.1_Pa_3557974_3675370	100.000	97	31	0	0	2	32	108205	108175
NZ_CP012581.1_Pa_1:23	ph_NZ_LR739069.1_Pa_3733841_3771054	100.000	97	31	0	0	2	32	8032	8062
NZ_CP012581.1_Pa_1:23	ph_NZ_CP021774.1_Pa_3836597_3893172	100.000	97	31	0	0	2	32	8041	8071
NZ_CP012581.1_Pa_1:24	I_NZ_LT969520.1_Pa_5630059_5820056	100.000	100	32	0	0	1	32	19774	19805
NZ_CP012581.1_Pa_1:24	I_NZ_LT969520.1_Pa_5630059_5820056	100.000	100	32	0	0	1	32	116885	116916
NZ_CP012581.1_Pa_1:24	I_NZ_LT608330.1_Pa_5254704_5362146	100.000	100	32	0	0	1	32	16601	16632
NZ_CP012581.1_Pa_1:24	I_NZ_LR134309.1_Pa_5511253_5613537	100.000	100	32	0	0	1	32	19774	19805
NZ_CP012581.1_Pa_1:24	I_NZ_LR130537.1_Pa_5115733_5222312	100.000	100	32	0	0	1	32	16083	16114
NZ_CP012581.1_Pa_1:24	I_NZ_LR130536.1_Pa_5115712_5222291	100.000	100	32	0	0	1	32	16083	16114
NZ_CP012581.1_Pa_1:24	I_NZ_LR130535.1_Pa_5115856_5222435	100.000	100	32	0	0	1	32	16083	16114
NZ_CP012581.1_Pa_1:24	I_NZ_LR130531.1_Pa_2433441_2540018	100.000	100	32	0	0	1	32	16083	16114
NZ_CP012581.1_Pa_1:24	I_NZ_LR130530.1_Pa_5115723_5222302	100.000	100	32	0	0	1	32	16083	16114
NZ_CP012581.1_Pa_1:24	I_NZ_LR130527.1_Pa_1796326_1902904	100.000	100	32	0	0	1	32	16083	16114
NZ_CP012581.1_Pa_1:24	I_NZ_CP053706.1_Pa_7100398_7274777	100.000	100	32	0	0	1	32	145570	145539
NZ_CP012581.1_Pa_1:24	I_NZ_CP052759.1_Pa_5389064_5498420	100.000	100	32	0	0	1	32	11211	11242
NZ_CP012581.1_Pa_1:24	I_NZ_CP047592.1_Pa_5608086_5701560	100.000	100	32	0	0	1	32	17498	17529
NZ_CP012581.1_Pa_1:24	I_NZ_CP046405.1_Pa_5299119_5387882	100.000	100	32	0	0	1	32	25220	25251
NZ_CP012581.1_Pa_1:24	I_NZ_CP046061.1_Pa_5988095_6086994	100.000	100	32	0	0	1	32	23090	23121
NZ_CP012581.1_Pa_1:24	I_NZ_CP046060.1_Pa_5988299_6087198	100.000	100	32	0	0	1	32	23090	23121
NZ_CP012581.1_Pa_1:24	I_NZ_CP045552.1_Pa_5543833_5633005	100.000	100	32	0	0	1	32	20576	20607
NZ_CP012581.1_Pa_1:24	I_NZ_CP044006.1_Pa_4742524_4838841	100.000	100	32	0	0	1	32	19774	19805
NZ_CP012581.1_Pa_1:24	I_NZ_CP041774.1_Pa_5519677_5613257	100.000	100	32	0	0	1	32	20276	20307
NZ_CP012581.1_Pa_1:24	I_NZ_CP041771.1_Pa_4614224_4707581	100.000	100	32	0	0	1	32	17666	17697
NZ_CP012581.1_Pa_1:24	I_NZ_CP039293.1_Pa_5578913_5666208	100.000	100	32	0	0	1	32	20428	20459
NZ_CP012581.1_Pa_1:24	I_NZ_CP034354.1_Pa_901498_1012975	100.000	100	32	0	0	1	32	26576	26607
NZ_CP012581.1_Pa_1:24	I_NZ_CP033771.1_Pa_3332372_3422813	100.000	100	32	0	0	1	32	20428	20459
NZ_CP012581.1_Pa_1:24	I_NZ_CP032552.1_Pa_5459741_5545268	100.000	100	32	0	0	1	32	19054	19085
NZ_CP012581.1_Pa_1:24	I_NZ_CP031659.1_Pa_5260995_5364757	100.000	100	32	0	0	1	32	16484	16515
NZ_CP012581.1_Pa_1:24	I_NZ_CP031449.2_Pa_5597806_5708492	100.000	100	32	0	0	1	32	17407	17438
NZ_CP012581.1_Pa_1:24	I_NZ_CP030328.1_Pa_6544_111448	100.000	100	32	0	0	1	32	19774	19805
NZ_CP012581.1_Pa_1:24	I_NZ_CP029090.1_Pa_4891729_4985654	100.000	100	32	0	0	1	32	19774	19805
NZ_CP012581.1_Pa_1:24	I_NZ_CP028162.1_Pa_4782946_4952902	100.000	100	32	0	0	1	32	103089	103120
NZ_CP012581.1_Pa_1:24	I_NZ_CP023255.1_Pa_2762364_2856289	100.000	100	32	0	0	1	32	19774	19805
NZ_CP012581.1_Pa_1:24	I_NZ_CP022478.1_Pa_4249676_4332786	100.000	100	32	0	0	1	32	23243	23274
NZ_CP012581.1_Pa_1:24	I_NZ_CP020704.1_Pa_4824682_5077947	100.000	100	32	0	0	1	32	61413	61444
NZ_CP012581.1_Pa_1:24	I_NZ_CP020704.1_Pa_4824682_5077947	100.000	100	32	0	0	1	32	182198	182229
NZ_CP012581.1_Pa_1:24	I_NZ_CP020703.1_Pa_4824669_4986000	100.000	100	32	0	0	1	32	61413	61444
NZ_CP012581.1_Pa_1:24	I_NZ_CP017969.1_Pa_4489169_4610371	100.000	100	32	0	0	1	32	21283	21314
NZ_CP012581.1_Pa_1:24	I_NZ_CP015377.1_Pa_696928_862300	100.000	100	32	0	0	1	32	19795	19826
NZ_CP012581.1_Pa_1:24	I_NZ_CP015117.1_Pa_2266588_2368017	100.000	100	32	0	0	1	32	18919	18950
NZ_CP012581.1_Pa_1:24	I_NZ_CP014866.1_Pa_4527369_4621754	100.000	100	32	0	0	1	32	15074	15105
NZ_CP012581.1_Pa_1:24	I_NZ_CP013993.1_Pa_5008016_5101941	100.000	100	32	0	0	1	32	19774	19805
NZ_CP012581.1_Pa_1:24	I_NZ_CP012679.1_Pa_4518379_4620617	100.000	100	32	0	0	1	32	15074	15105
NZ_CP012581.1_Pa_1:24	I_NZ_CP011857.1_Pa_5504457_5606740	100.000	100	32	0	0	1	32	19774	19805
NZ_CP012581.1_Pa_1:24	I_NZ_CP008869.2_Pa_5440814_5533592	100.000	100	32	0	0	1	32	21116	21147
NZ_CP012581.1_Pa_1:24	I_NZ_CP008866.2_Pa_5456246_5543541	100.000	100	32	0	0	1	32	20428	20459
NZ_CP012581.1_Pa_1:24	I_NZ_CP008865.2_Pa_5573834_5658618	100.000	100	32	0	0	1	32	21035	21066
NZ_CP012581.1_Pa_1:24	I_NZ_CP008857.1_Pa_3167372_3354733	100.000	100	32	0	0	1	32	17521	17552
NZ_CP012581.1_Pa_1:24	I_NZ_CP008857.1_Pa_3167372_3354733	100.000	100	30	0	0	3	32	123915	123944
NZ_CP012581.1_Pa_1:24	I_NC_023149.1_Pa_4723875_4816478	100.000	100	32	0	0	1	32	19774	19805
NZ_CP012581.1_Pa_1:24	I_NC_023019.1_Pa_5253129_5340612	100.000	100	32	0	0	1	32	16894	16925
NZ_CP012581.1_Pa_1:24	I_NC_022808.2_Pa_4518379_4620616	100.000	100	32	0	0	1	32	15074	15105
NZ_CP012581.1_Pa_1:24	I_NC_008463.1_Pa_5251580_5358660	100.000	100	32	0	0	1	32	16601	16632
NZ_CP012581.1_Pa_1:24	ph_NZ_LR134308.1_Pa_746392_807698	100.000	100	32	0	0	1	32	46568	46537
NZ_CP012581.1_Pa_1:24	ph_NZ_CP050328.1_Pa_936335_995497	100.000	100	32	0	0	1	32	44550	44519
NZ_CP012581.1_Pa_1:24	ph_NZ_CP035739.1_Pa_5450746_5483214	100.000	100	32	0	0	1	32	20046	20015
NZ_CP012581.1_Pa_1:24	ph_NZ_CP022001.1_Pa_1785726_1832863	100.000	100	32	0	0	1	32	32404	32373
NZ_CP012581.1_Pa_1:24	ph_NZ_CP013245.1_Pa_3478674_3515852	100.000	100	32	0	0	1	32	23478	23447
NZ_CP012581.1_Pa_1:24	ph_NZ_CP008864.2_Pa_5270565_5370867	100.000	100	32	0	0	1	32	14738	14769
NZ_CP012581.1_Pa_1:24	ph_NZ_CP008863.1_Pa_4815462_4873968	100.000	100	32	0	0	1	32	44833	44802
NZ_CP012581.1_Pa_1:24	ph_NZ_CP008862.2_Pa_1263520_1329579	100.000	100	32	0	0	1	32	44832	44801
NZ_CP012581.1_Pa_1:24	ph_NZ_CP008861.1_Pa_5759484_5817557	100.000	100	32	0	0	1	32	54341	54310
NZ_CP012581.1_Pa_1:24	ph_NC_022806.1_Pa_5065592_5121696	100.000	100	32	0	0	1	32	43955	43924
NZ_CP012581.1_Pa_1:26	ph_NZ_CP054473.1_Pa_3886874_3918592	100.000	100	32	0	0	1	32	14528	14559
NZ_CP012581.1_Pa_1:26	ph_NZ_CP032257.1_Pa_6750236_6768570	100.000	100	32	0	0	1	32	6700	6669
NZ_CP012581.1_Pa_1:26	ph_NZ_CP032257.1_Pa_6750236_6768570	100.000	100	32	0	0	1	32	13742	13711
NZ_CP012581.1_Pa_1:26	ph_NZ_CP030911.1_Pa_3299991_3360073	100.000	100	32	0	0	1	32	18576	18545
NZ_CP012581.1_Pa_1:26	ph_NZ_CP030911.1_Pa_3299991_3360073	100.000	100	32	0	0	1	32	26106	26075
NZ_CP012581.1_Pa_1:26	ph_NZ_CP011857.1_Pa_3236306_3245656	100.000	100	32	0	0	1	32	5368	5337
NZ_CP012581.1_Pa_1:28	I_NZ_LT969520.1_Pa_5630059_5820056	100.000	100	32	0	0	1	32	17155	17124
NZ_CP012581.1_Pa_1:28	I_NZ_LT969520.1_Pa_5630059_5820056	100.000	100	32	0	0	1	32	112853	112822
NZ_CP012581.1_Pa_1:28	I_NZ_LT883143.1_Pa_5577747_5703835	100.000	100	32	0	0	1	32	16493	16462
NZ_CP012581.1_Pa_1:28	I_NZ_LT883143.1_Pa_2412966_2524366	100.000	100	32	0	0	1	32	96302	96333
NZ_CP012581.1_Pa_1:28	I_NZ_LT608330.1_Pa_5254704_5362146	100.000	100	32	0	0	1	32	14306	14275
NZ_CP012581.1_Pa_1:28	I_NZ_LS998783.1_Pa_5820392_5903761	100.000	100	32	0	0	1	32	17961	17930
NZ_CP012581.1_Pa_1:28	I_NZ_LS998783.1_Pa_2940692_3063072	100.000	100	32	0	0	1	32	115425	115456
NZ_CP012581.1_Pa_1:28	I_NZ_LR739068.1_Pa_5336241_5438987	100.000	100	32	0	0	1	32	16493	16462
NZ_CP012581.1_Pa_1:28	I_NZ_LR134330.1_Pa_4191808_4285215	100.000	100	32	0	0	1	32	78868	78899
NZ_CP012581.1_Pa_1:28	I_NZ_LR134309.1_Pa_5511253_5613537	100.000	100	32	0	0	1	32	17155	17124
NZ_CP012581.1_Pa_1:28	I_NZ_LR134309.1_Pa_2617038_2739139	100.000	100	32	0	0	1	32	113037	113068
NZ_CP012581.1_Pa_1:28	I_NZ_LR130537.1_Pa_5115733_5222312	100.000	100	32	0	0	1	32	14597	14566
NZ_CP012581.1_Pa_1:28	I_NZ_LR130536.1_Pa_5115712_5222291	100.000	100	32	0	0	1	32	14597	14566
NZ_CP012581.1_Pa_1:28	I_NZ_LR130535.1_Pa_5115856_5222435	100.000	100	32	0	0	1	32	14597	14566
NZ_CP012581.1_Pa_1:28	I_NZ_LR130534.1_Pa_2442595_2535350	100.000	100	32	0	0	1	32	78291	78322
NZ_CP012581.1_Pa_1:28	I_NZ_LR130533.1_Pa_5758506_5851261	100.000	100	32	0	0	1	32	78291	78322
NZ_CP012581.1_Pa_1:28	I_NZ_LR130531.1_Pa_2433441_2540018	100.000	100	32	0	0	1	32	14597	14566
NZ_CP012581.1_Pa_1:28	I_NZ_LR130530.1_Pa_5115723_5222302	100.000	100	32	0	0	1	32	14597	14566
NZ_CP012581.1_Pa_1:28	I_NZ_LR130528.1_Pa_4513176_4642575	100.000	100	32	0	0	1	32	15103	15072
NZ_CP012581.1_Pa_1:28	I_NZ_LR130527.1_Pa_1796326_1902904	100.000	100	32	0	0	1	32	14597	14566
NZ_CP012581.1_Pa_1:28	I_NZ_CP054473.1_Pa_4810999_4934065	100.000	100	32	0	0	1	32	10000	9969
NZ_CP012581.1_Pa_1:28	I_NZ_CP053706.1_Pa_7100398_7274777	100.000	100	32	0	0	1	32	148189	148220
NZ_CP012581.1_Pa_1:28	I_NZ_CP053706.1_Pa_1897835_2173999	100.000	100	32	0	0	1	32	8018	7987
NZ_CP012581.1_Pa_1:28	I_NZ_CP052759.1_Pa_5389064_5498420	100.000	100	32	0	0	1	32	8539	8508
NZ_CP012581.1_Pa_1:28	I_NZ_CP050335.1_Pa_5226343_5362635	100.000	100	32	0	0	1	32	16493	16462
NZ_CP012581.1_Pa_1:28	I_NZ_CP050332.1_Pa_5650278_5750117	100.000	100	32	0	0	1	32	16493	16462
NZ_CP012581.1_Pa_1:28	I_NZ_CP050332.1_Pa_2816341_2950920	100.000	100	32	0	0	1	32	124367	124398
NZ_CP012581.1_Pa_1:28	I_NZ_CP050331.1_Pa_4591455_4686135	100.000	100	32	0	0	1	32	17057	17026
NZ_CP012581.1_Pa_1:28	I_NZ_CP050326.1_Pa_4434275_4548841	100.000	100	32	0	0	1	32	8016	7985
NZ_CP012581.1_Pa_1:28	I_NZ_CP050326.1_Pa_1782783_1869755	100.000	100	32	0	0	1	32	70479	70510
NZ_CP012581.1_Pa_1:28	I_NZ_CP050325.1_Pa_5189971_5323546	100.000	100	32	0	0	1	32	16265	16234
NZ_CP012581.1_Pa_1:28	I_NZ_CP050325.1_Pa_2156810_2237822	100.000	100	32	0	0	1	32	73947	73978
NZ_CP012581.1_Pa_1:28	I_NZ_CP050324.1_Pa_4541515_4640952	100.000	100	32	0	0	1	32	16493	16462
NZ_CP012581.1_Pa_1:28	I_NZ_CP050323.1_Pa_4766888_4906887	100.000	100	32	0	0	1	32	15264	15233
NZ_CP012581.1_Pa_1:28	I_NZ_CP050323.1_Pa_1681070_1777167	100.000	100	32	0	0	1	32	78938	78969
NZ_CP012581.1_Pa_1:28	I_NZ_CP050322.1_Pa_5330407_5426026	100.000	100	32	0	0	1	32	13756	13725
NZ_CP012581.1_Pa_1:28	I_NZ_CP050322.1_Pa_2765052_2886128	100.000	100	32	0	0	1	32	113058	113089
NZ_CP012581.1_Pa_1:28	I_NZ_CP047592.1_Pa_5608086_5701560	100.000	100	32	0	0	1	32	15203	15172
NZ_CP012581.1_Pa_1:28	I_NZ_CP046406.1_Pa_5768477_5857176	100.000	100	32	0	0	1	32	14783	14752
NZ_CP012581.1_Pa_1:28	I_NZ_CP046405.1_Pa_5299119_5387882	100.000	100	32	0	0	1	32	22554	22523
NZ_CP012581.1_Pa_1:28	I_NZ_CP046405.1_Pa_4460828_4555780	100.000	100	32	0	0	1	32	32010	31979
NZ_CP012581.1_Pa_1:28	I_NZ_CP046404.1_Pa_5480291_5579440	100.000	100	32	0	0	1	32	16488	16457
NZ_CP012581.1_Pa_1:28	I_NZ_CP046404.1_Pa_3175876_3280195	100.000	100	32	0	0	1	32	96301	96332
NZ_CP012581.1_Pa_1:28	I_NZ_CP046403.1_Pa_5864454_5955372	100.000	100	32	0	0	1	32	15564	15533
NZ_CP012581.1_Pa_1:28	I_NZ_CP046403.1_Pa_2943360_3068117	100.000	100	32	0	0	1	32	115693	115724
NZ_CP012581.1_Pa_1:28	I_NZ_CP046402.1_Pa_610839_739009	100.000	100	32	0	0	1	32	15104	15073
NZ_CP012581.1_Pa_1:28	I_NZ_CP046069.1_Pa_5366918_5464660	100.000	100	32	0	0	1	32	13757	13726
NZ_CP012581.1_Pa_1:28	I_NZ_CP046069.1_Pa_2632036_2753110	100.000	100	32	0	0	1	32	113056	113087
NZ_CP012581.1_Pa_1:28	I_NZ_CP046061.1_Pa_5988095_6086994	100.000	100	32	0	0	1	32	18813	18782
NZ_CP012581.1_Pa_1:28	I_NZ_CP046061.1_Pa_2503844_2621128	100.000	100	32	0	0	1	32	102185	102216
NZ_CP012581.1_Pa_1:28	I_NZ_CP046060.1_Pa_5988299_6087198	100.000	100	32	0	0	1	32	18813	18782
NZ_CP012581.1_Pa_1:28	I_NZ_CP046060.1_Pa_2503844_2621128	100.000	100	32	0	0	1	32	102185	102216
NZ_CP012581.1_Pa_1:28	I_NZ_CP045916.1_Pa_5478682_5581428	100.000	100	32	0	0	1	32	16493	16462
NZ_CP012581.1_Pa_1:28	I_NZ_CP045916.1_Pa_2693654_2857195	100.000	100	32	0	0	1	32	99138	99169
NZ_CP012581.1_Pa_1:28	I_NZ_CP045739.1_Pa_5788755_5873092	100.000	100	32	0	0	1	32	18930	18899
NZ_CP012581.1_Pa_1:28	I_NZ_CP045739.1_Pa_2565083_2690471	100.000	100	32	0	0	1	32	115425	115456
NZ_CP012581.1_Pa_1:28	I_NZ_CP045552.1_Pa_5543833_5633005	100.000	100	32	0	0	1	32	17957	17926
NZ_CP012581.1_Pa_1:28	I_NZ_CP045002.1_Pa_5382736_5485673	100.000	100	32	0	0	1	32	17423	17392
NZ_CP012581.1_Pa_1:28	I_NZ_CP044006.1_Pa_4742524_4838841	100.000	100	32	0	0	1	32	17155	17124
NZ_CP012581.1_Pa_1:28	I_NZ_CP044006.1_Pa_2746231_2853598	100.000	100	32	0	0	1	32	99349	99380
NZ_CP012581.1_Pa_1:28	I_NZ_CP044006.1_Pa_2364384_2407069	100.000	100	32	0	0	1	32	27587	27618
NZ_CP012581.1_Pa_1:28	I_NZ_CP043328.1_Pa_5638749_5757394	100.000	100	32	0	0	1	32	14042	14011
NZ_CP012581.1_Pa_1:28	I_NZ_CP041774.1_Pa_5519677_5613257	100.000	100	32	0	0	1	32	17657	17626
NZ_CP012581.1_Pa_1:28	I_NZ_CP041771.1_Pa_4614224_4707581	100.000	100	32	0	0	1	32	15000	14969
NZ_CP012581.1_Pa_1:28	I_NZ_CP040684.1_Pa_5922777_6005272	100.000	100	32	0	0	1	32	63791	63822
NZ_CP012581.1_Pa_1:28	I_NZ_CP040127.1_Pa_5251243_5356807	100.000	100	32	0	0	1	32	14270	14239
NZ_CP012581.1_Pa_1:28	I_NZ_CP039990.1_Pa_5251541_5334644	100.000	100	32	0	0	1	32	18046	18015
NZ_CP012581.1_Pa_1:28	I_NZ_CP039988.1_Pa_5454707_5546726	100.000	100	32	0	0	1	32	16875	16844
NZ_CP012581.1_Pa_1:28	I_NZ_CP039293.1_Pa_5578913_5666208	100.000	100	32	0	0	1	32	17809	17778
NZ_CP012581.1_Pa_1:28	I_NZ_CP039293.1_Pa_2677295_2859945	100.000	100	32	0	0	1	32	113038	113069
NZ_CP012581.1_Pa_1:28	I_NZ_CP034409.1_Pa_3803007_3892837	100.000	100	32	0	0	1	32	19625	19594
NZ_CP012581.1_Pa_1:28	I_NZ_CP034369.1_Pa_4706633_4795550	100.000	100	32	0	0	1	32	18713	18682
NZ_CP012581.1_Pa_1:28	I_NZ_CP034354.1_Pa_901498_1012975	100.000	100	32	0	0	1	32	24831	24800
NZ_CP012581.1_Pa_1:28	I_NZ_CP033833.1_Pa_5989938_6113215	100.000	100	32	0	0	1	32	113066	113097
NZ_CP012581.1_Pa_1:28	I_NZ_CP033832.1_Pa_4279605_4401735	100.000	100	32	0	0	1	32	113066	113097
NZ_CP012581.1_Pa_1:28	I_NZ_CP033832.1_Pa_38057_127121	100.000	100	32	0	0	1	32	15564	15533
NZ_CP012581.1_Pa_1:28	I_NZ_CP033771.1_Pa_373361_495293	100.000	100	32	0	0	1	32	9064	9033
NZ_CP012581.1_Pa_1:28	I_NZ_CP033771.1_Pa_3332372_3422813	100.000	100	32	0	0	1	32	17809	17778
NZ_CP012581.1_Pa_1:28	I_NZ_CP033684.1_Pa_5743635_5836795	100.000	100	32	0	0	1	32	16493	16462
NZ_CP012581.1_Pa_1:28	I_NZ_CP033684.1_Pa_2893064_3007630	100.000	100	32	0	0	1	32	106550	106581
NZ_CP012581.1_Pa_1:28	I_NZ_CP032761.1_Pa_2529689_2619172	100.000	100	32	0	0	1	32	74381	74412
NZ_CP012581.1_Pa_1:28	I_NZ_CP032552.1_Pa_5459741_5545268	100.000	100	32	0	0	1	32	15964	15933
NZ_CP012581.1_Pa_1:28	I_NZ_CP032126.1_Pa_5086564_5193936	100.000	100	32	0	0	1	32	17957	17926
NZ_CP012581.1_Pa_1:28	I_NZ_CP031660.1_Pa_5228399_5320040	100.000	100	32	0	0	1	32	15374	15343
NZ_CP012581.1_Pa_1:28	I_NZ_CP031659.1_Pa_5260995_5364757	100.000	100	32	0	0	1	32	14023	13992
NZ_CP012581.1_Pa_1:28	I_NZ_CP031449.2_Pa_5597806_5708492	100.000	100	32	0	0	1	32	15662	15631
NZ_CP012581.1_Pa_1:28	I_NZ_CP030913.1_Pa_5492292_5580795	100.000	100	32	0	0	1	32	18529	18498
NZ_CP012581.1_Pa_1:28	I_NZ_CP030912.1_Pa_5610851_5695903	100.000	100	32	0	0	1	32	17957	17926
NZ_CP012581.1_Pa_1:28	I_NZ_CP030912.1_Pa_4826152_4921469	100.000	100	32	0	0	1	32	28474	28443
NZ_CP012581.1_Pa_1:28	I_NZ_CP030912.1_Pa_2808259_2930648	100.000	100	32	0	0	1	32	115434	115465
NZ_CP012581.1_Pa_1:28	I_NZ_CP030911.1_Pa_5555379_5640988	100.000	100	32	0	0	1	32	15246	15215
NZ_CP012581.1_Pa_1:28	I_NZ_CP030910.1_Pa_1166823_1272774	100.000	100	32	0	0	1	32	89458	89489
NZ_CP012581.1_Pa_1:28	I_NZ_CP030861.1_Pa_4537059_4635038	100.000	100	32	0	0	1	32	84223	84254
NZ_CP012581.1_Pa_1:28	I_NZ_CP030328.1_Pa_6544_111448	100.000	100	32	0	0	1	32	17155	17124
NZ_CP012581.1_Pa_1:28	I_NZ_CP030328.1_Pa_3905038_4033339	100.000	100	32	0	0	1	32	113038	113069
NZ_CP012581.1_Pa_1:28	I_NZ_CP030327.1_Pa_5883008_5982572	100.000	100	32	0	0	1	32	91546	91577
NZ_CP012581.1_Pa_1:28	I_NZ_CP029707.1_Pa_4154011_4238444	100.000	100	32	0	0	1	32	16454	16423
NZ_CP012581.1_Pa_1:28	I_NZ_CP029605.1_Pa_5752935_5854097	100.000	100	32	0	0	1	32	19154	19123
NZ_CP012581.1_Pa_1:28	I_NZ_CP029605.1_Pa_2724480_2840748	100.000	100	32	0	0	1	32	106057	106088
NZ_CP012581.1_Pa_1:28	I_NZ_CP029097.1_Pa_4379559_4501689	100.000	100	32	0	0	1	32	9064	9033
NZ_CP012581.1_Pa_1:28	I_NZ_CP029090.1_Pa_4891729_4985654	100.000	100	32	0	0	1	32	17155	17124
NZ_CP012581.1_Pa_1:28	I_NZ_CP029088.1_Pa_5757879_5841247	100.000	100	32	0	0	1	32	17961	17930
NZ_CP012581.1_Pa_1:28	I_NZ_CP029088.1_Pa_2856468_2978848	100.000	100	32	0	0	1	32	115425	115456
NZ_CP012581.1_Pa_1:28	I_NZ_CP028917.1_Pa_4741323_4983601	100.000	100	32	0	0	1	32	127151	127120
NZ_CP012581.1_Pa_1:28	I_NZ_CP028917.1_Pa_4336722_4433311	100.000	100	32	0	0	1	32	9310	9279
NZ_CP012581.1_Pa_1:28	I_NZ_CP028584.2_Pa_5567267_5673658	100.000	100	32	0	0	1	32	14829	14798
NZ_CP012581.1_Pa_1:28	I_NZ_CP028584.2_Pa_2945308_3035715	100.000	100	32	0	0	1	32	83452	83483
NZ_CP012581.1_Pa_1:28	I_NZ_CP028162.1_Pa_4782946_4952902	100.000	100	32	0	0	1	32	100470	100439
NZ_CP012581.1_Pa_1:28	I_NZ_CP028162.1_Pa_2421451_2540648	100.000	100	32	0	0	1	32	103935	103966
NZ_CP012581.1_Pa_1:28	I_NZ_CP027538.1_Pa_526672_632723	100.000	100	32	0	0	1	32	15265	15234
NZ_CP012581.1_Pa_1:28	I_NZ_CP027174.1_Pa_4178233_4264803	100.000	100	32	0	0	1	32	19388	19357
NZ_CP012581.1_Pa_1:28	I_NZ_CP027166.1_Pa_3795651_3966975	100.000	100	32	0	0	1	32	75145	75176
NZ_CP012581.1_Pa_1:28	I_NZ_CP027165.1_Pa_3947144_4046581	100.000	100	32	0	0	1	32	16493	16462
NZ_CP012581.1_Pa_1:28	I_NZ_CP026680.1_Pa_5281525_5370932	100.000	100	32	0	0	1	32	17423	17392
NZ_CP012581.1_Pa_1:28	I_NZ_CP025056.1_Pa_2745734_2869011	100.000	100	32	0	0	1	32	113066	113097
NZ_CP012581.1_Pa_1:28	I_NZ_CP025055.2_Pa_2745734_2869011	100.000	100	32	0	0	1	32	113066	113097
NZ_CP012581.1_Pa_1:28	I_NZ_CP025050.1_Pa_2373067_2473480	100.000	100	32	0	0	1	32	85149	85180
NZ_CP012581.1_Pa_1:28	I_NZ_CP025049.1_Pa_2336258_2436671	100.000	100	32	0	0	1	32	85149	85180
NZ_CP012581.1_Pa_1:28	I_NZ_CP024630.1_Pa_5490051_5615773	100.000	100	32	0	0	1	32	17957	17926
NZ_CP012581.1_Pa_1:28	I_NZ_CP024630.1_Pa_2752624_2852941	100.000	100	32	0	0	1	32	92299	92330
NZ_CP012581.1_Pa_1:28	I_NZ_CP024477.1_Pa_5256499_5348087	100.000	100	32	0	0	1	32	19558	19527
NZ_CP012581.1_Pa_1:28	I_NZ_CP023316.1_Pa_5558040_5656253	100.000	100	32	0	0	1	32	16670	16639
NZ_CP012581.1_Pa_1:28	I_NZ_CP023316.1_Pa_2857813_2984185	100.000	100	32	0	0	1	32	115475	115506
NZ_CP012581.1_Pa_1:28	I_NZ_CP023255.1_Pa_302275_407160	100.000	100	32	0	0	1	32	89626	89657
NZ_CP012581.1_Pa_1:28	I_NZ_CP023255.1_Pa_2762364_2856289	100.000	100	32	0	0	1	32	17155	17124
NZ_CP012581.1_Pa_1:28	I_NZ_CP022526.1_Pa_2424548_2506172	100.000	100	32	0	0	1	32	15976	15945
NZ_CP012581.1_Pa_1:28	I_NZ_CP022478.1_Pa_4249676_4332786	100.000	100	32	0	0	1	32	20559	20528
NZ_CP012581.1_Pa_1:28	I_NZ_CP022002.1_Pa_4934954_5040691	100.000	100	32	0	0	1	32	10425	10394
NZ_CP012581.1_Pa_1:28	I_NZ_CP022002.1_Pa_1701890_1808442	100.000	100	32	0	0	1	32	91554	91585
NZ_CP012581.1_Pa_1:28	I_NZ_CP022001.1_Pa_5269260_5403866	100.000	100	32	0	0	1	32	10425	10394
NZ_CP012581.1_Pa_1:28	I_NZ_CP022001.1_Pa_4522504_4775376	100.000	100	32	0	0	1	32	9064	9033
NZ_CP012581.1_Pa_1:28	I_NZ_CP021999.1_Pa_5296908_5387268	100.000	100	32	0	0	1	32	16372	16341
NZ_CP012581.1_Pa_1:28	I_NZ_CP021775.1_Pa_5906267_5993915	100.000	100	32	0	0	1	32	20275	20244
NZ_CP012581.1_Pa_1:28	I_NZ_CP021380.2_Pa_5530920_5636685	100.000	100	32	0	0	1	32	14270	14239
NZ_CP012581.1_Pa_1:28	I_NZ_CP020704.1_Pa_4824682_5077947	100.000	100	32	0	0	1	32	58315	58284
NZ_CP012581.1_Pa_1:28	I_NZ_CP020704.1_Pa_4824682_5077947	100.000	100	32	0	0	1	32	179513	179482
NZ_CP012581.1_Pa_1:28	I_NZ_CP020703.1_Pa_4824669_4986000	100.000	100	32	0	0	1	32	58315	58284
NZ_CP012581.1_Pa_1:28	I_NZ_CP017969.1_Pa_4489169_4610371	100.000	100	32	0	0	1	32	18185	18154
NZ_CP012581.1_Pa_1:28	I_NZ_CP017353.1_Pa_599869_697606	100.000	100	32	0	0	1	32	13757	13726
NZ_CP012581.1_Pa_1:28	I_NZ_CP017353.1_Pa_5122971_5251116	100.000	100	32	0	0	1	32	113047	113078
NZ_CP012581.1_Pa_1:28	I_NZ_CP017099.1_Pa_5362668_5454742	100.000	100	32	0	0	1	32	19947	19916
NZ_CP012581.1_Pa_1:28	I_NZ_CP016955.1_Pa_4579343_4704721	100.000	100	32	0	0	1	32	9963	9932
NZ_CP012581.1_Pa_1:28	I_NZ_CP015377.1_Pa_696928_862300	100.000	100	32	0	0	1	32	17176	17145
NZ_CP012581.1_Pa_1:28	I_NZ_CP015377.1_Pa_4551637_4656851	100.000	100	32	0	0	1	32	90112	90143
NZ_CP012581.1_Pa_1:28	I_NZ_CP015117.1_Pa_6208001_6330102	100.000	100	32	0	0	1	32	113037	113068
NZ_CP012581.1_Pa_1:28	I_NZ_CP015117.1_Pa_2266588_2368017	100.000	100	32	0	0	1	32	16300	16269
NZ_CP012581.1_Pa_1:28	I_NZ_CP015002.1_Pa_5572641_5717554	100.000	100	32	0	0	1	32	14270	14239
NZ_CP012581.1_Pa_1:28	I_NZ_CP015001.1_Pa_5382888_5525163	100.000	100	32	0	0	1	32	14270	14239
NZ_CP012581.1_Pa_1:28	I_NZ_CP014999.1_Pa_5635908_5780820	100.000	100	32	0	0	1	32	14270	14239
NZ_CP012581.1_Pa_1:28	I_NZ_CP014948.1_Pa_4463850_4568523	100.000	100	32	0	0	1	32	13083	13052
NZ_CP012581.1_Pa_1:28	I_NZ_CP014866.1_Pa_4527369_4621754	100.000	100	32	0	0	1	32	12615	12584
NZ_CP012581.1_Pa_1:28	I_NZ_CP013993.1_Pa_5008016_5101941	100.000	100	32	0	0	1	32	17155	17124
NZ_CP012581.1_Pa_1:28	I_NZ_CP013113.1_Pa_2668585_2768902	100.000	100	32	0	0	1	32	92299	92330
NZ_CP012581.1_Pa_1:28	I_NZ_CP012679.1_Pa_4518379_4620617	100.000	100	32	0	0	1	32	12615	12584
NZ_CP012581.1_Pa_1:28	I_NZ_CP011857.1_Pa_5504457_5606740	100.000	100	32	0	0	1	32	17155	17124
NZ_CP012581.1_Pa_1:28	I_NZ_CP011857.1_Pa_2617031_2739132	100.000	100	32	0	0	1	32	113037	113068
NZ_CP012581.1_Pa_1:28	I_NZ_CP011317.1_Pa_6004448_6171835	100.000	100	32	0	0	1	32	16593	16562
NZ_CP012581.1_Pa_1:28	I_NZ_CP011317.1_Pa_6004448_6171835	100.000	100	32	0	0	1	32	101974	101943
NZ_CP012581.1_Pa_1:28	I_NZ_CP011317.1_Pa_2715674_2841052	100.000	100	32	0	0	1	32	115415	115446
NZ_CP012581.1_Pa_1:28	I_NZ_CP010555.1_Pa_1385336_1507709	100.000	100	32	0	0	1	32	6955	6924
NZ_CP012581.1_Pa_1:28	I_NZ_CP008873.1_Pa_5468640_5587657	100.000	100	32	0	0	1	32	9064	9033
NZ_CP012581.1_Pa_1:28	I_NZ_CP008871.2_Pa_4688118_4790944	100.000	100	32	0	0	1	32	13757	13726
NZ_CP012581.1_Pa_1:28	I_NZ_CP008871.2_Pa_2633959_2755032	100.000	100	32	0	0	1	32	113055	113086
NZ_CP012581.1_Pa_1:28	I_NZ_CP008870.2_Pa_3486938_3601504	100.000	100	32	0	0	1	32	8016	7985
NZ_CP012581.1_Pa_1:28	I_NZ_CP008869.2_Pa_5440814_5533592	100.000	100	32	0	0	1	32	18420	18389
NZ_CP012581.1_Pa_1:28	I_NZ_CP008868.1_Pa_6168676_6322470	100.000	100	32	0	0	1	32	14186	14155
NZ_CP012581.1_Pa_1:28	I_NZ_CP008866.2_Pa_5456246_5543541	100.000	100	32	0	0	1	32	17809	17778
NZ_CP012581.1_Pa_1:28	I_NZ_CP008866.2_Pa_2591671_2710693	100.000	100	32	0	0	1	32	109958	109989
NZ_CP012581.1_Pa_1:28	I_NZ_CP008865.2_Pa_5573834_5658618	100.000	100	32	0	0	1	32	18416	18385
NZ_CP012581.1_Pa_1:28	I_NZ_CP008865.2_Pa_4715847_4827198	100.000	100	32	0	0	1	32	14943	14912
NZ_CP012581.1_Pa_1:28	I_NZ_CP008865.2_Pa_2412341_2532726	100.000	100	32	0	0	1	32	109960	109991
NZ_CP012581.1_Pa_1:28	I_NZ_CP008864.2_Pa_3251963_3373044	100.000	100	32	0	0	1	32	113063	113094
NZ_CP012581.1_Pa_1:28	I_NZ_CP008860.2_Pa_5258573_5361259	100.000	100	32	0	0	1	32	16151	16120
NZ_CP012581.1_Pa_1:28	I_NZ_CP008858.2_Pa_5314726_5417751	100.000	100	32	0	0	1	32	16492	16461
NZ_CP012581.1_Pa_1:28	I_NZ_CP008857.1_Pa_7189146_7273098	100.000	100	32	0	0	1	32	79143	79174
NZ_CP012581.1_Pa_1:28	I_NZ_CP008857.1_Pa_337028_518057	100.000	100	32	0	0	1	32	114406	114437
NZ_CP012581.1_Pa_1:28	I_NZ_CP008857.1_Pa_3167372_3354733	100.000	100	32	0	0	1	32	15776	15745
NZ_CP012581.1_Pa_1:28	I_NZ_CP008857.1_Pa_3167372_3354733	100.000	100	32	0	0	1	32	121241	121210
NZ_CP012581.1_Pa_1:28	I_NZ_CP008856.2_Pa_5221996_5337656	100.000	100	32	0	0	1	32	15455	15424
NZ_CP012581.1_Pa_1:28	I_NZ_AP014839.1_Pa_5301631_5406881	100.000	100	32	0	0	1	32	16493	16462
NZ_CP012581.1_Pa_1:28	I_NZ_AP014839.1_Pa_2416994_2521719	100.000	100	32	0	0	1	32	89626	89657
NZ_CP012581.1_Pa_1:28	I_NZ_AP014651.1_Pa_5699962_5782460	100.000	100	32	0	0	1	32	15640	15609
NZ_CP012581.1_Pa_1:28	I_NZ_AP014651.1_Pa_2497049_2633038	100.000	100	32	0	0	1	32	120738	120769
NZ_CP012581.1_Pa_1:28	I_NC_023149.1_Pa_4723875_4816478	100.000	100	32	0	0	1	32	17155	17124
NZ_CP012581.1_Pa_1:28	I_NC_023149.1_Pa_2412410_2517963	100.000	100	32	0	0	1	32	90448	90479
NZ_CP012581.1_Pa_1:28	I_NC_023066.1_Pa_2754733_2865203	100.000	100	32	0	0	1	32	102452	102483
NZ_CP012581.1_Pa_1:28	I_NC_023019.1_Pa_5253129_5340612	100.000	100	32	0	0	1	32	15209	15178
NZ_CP012581.1_Pa_1:28	I_NC_022808.2_Pa_4518379_4620616	100.000	100	32	0	0	1	32	12615	12584
NZ_CP012581.1_Pa_1:28	I_NC_021577.1_Pa_1023947_1126110	100.000	100	32	0	0	1	32	85784	85815
NZ_CP012581.1_Pa_1:28	I_NC_020912.1_Pa_5129590_5233621	100.000	100	32	0	0	1	32	13483	13452
NZ_CP012581.1_Pa_1:28	I_NC_018080.1_Pa_5097886_5187971	100.000	100	32	0	0	1	32	14487	14456
NZ_CP012581.1_Pa_1:28	I_NC_018080.1_Pa_2495259_2596968	100.000	100	32	0	0	1	32	93691	93722
NZ_CP012581.1_Pa_1:28	I_NC_011770.1_Pa_2796936_2907406	100.000	100	32	0	0	1	32	102452	102483
NZ_CP012581.1_Pa_1:28	I_NC_008463.1_Pa_5251580_5358660	100.000	100	32	0	0	1	32	14306	14275
NZ_CP012581.1_Pa_1:28	MOB_pl_NZ_CP030914.1_Pa	100.000	100	32	0	0	1	32	27616	27585
NZ_CP012581.1_Pa_1:28	ph_NZ_LR134308.1_Pa_746392_807698	100.000	100	32	0	0	1	32	49187	49218
NZ_CP012581.1_Pa_1:28	ph_NZ_CP054591.1_Pa_1724048_1775525	100.000	100	32	0	0	1	32	48297	48328
NZ_CP012581.1_Pa_1:28	ph_NZ_CP050328.1_Pa_936335_995497	100.000	100	32	0	0	1	32	47278	47309
NZ_CP012581.1_Pa_1:28	ph_NZ_CP035739.1_Pa_5450746_5483214	100.000	100	32	0	0	1	32	21791	21822
NZ_CP012581.1_Pa_1:28	ph_NZ_CP034436.1_Pa_911338_936499	100.000	100	32	0	0	1	32	10669	10700
NZ_CP012581.1_Pa_1:28	ph_NZ_CP030861.1_Pa_6859234_6876963	100.000	100	32	0	0	1	32	10543	10512
NZ_CP012581.1_Pa_1:28	ph_NZ_CP022525.1_Pa_3125811_3184834	100.000	100	32	0	0	1	32	48259	48290
NZ_CP012581.1_Pa_1:28	ph_NZ_CP022001.1_Pa_1785726_1832863	100.000	100	32	0	0	1	32	35023	35054
NZ_CP012581.1_Pa_1:28	ph_NZ_CP015377.1_Pa_6982052_7017375	100.000	100	32	0	0	1	32	12521	12490
NZ_CP012581.1_Pa_1:28	ph_NZ_CP013245.1_Pa_3478674_3515852	100.000	100	32	0	0	1	32	26206	26237
NZ_CP012581.1_Pa_1:28	ph_NZ_CP008864.2_Pa_5270565_5370867	100.000	100	32	0	0	1	32	12119	12088
NZ_CP012581.1_Pa_1:28	ph_NZ_CP008863.1_Pa_4815462_4873968	100.000	100	32	0	0	1	32	47128	47159
NZ_CP012581.1_Pa_1:28	ph_NZ_CP008862.2_Pa_1263520_1329579	100.000	100	32	0	0	1	32	47127	47158
NZ_CP012581.1_Pa_1:28	ph_NZ_CP007147.1_Pa_2715980_2765197	100.000	100	32	0	0	1	32	39344	39375
NZ_CP012581.1_Pa_1:28	ph_NC_022806.1_Pa_5065592_5121696	100.000	100	32	0	0	1	32	46414	46445
NZ_CP012581.1_Pa_2:2	I_NZ_CP046403.1_Pa_2800211_2886029	100.000	100	32	0	0	1	32	2280	2249
NZ_CP012581.1_Pa_2:2	ph_NZ_CP050335.1_Pa_1119097_1164457	100.000	100	32	0	0	1	32	25908	25877
NZ_CP012581.1_Pa_2:2	ph_NZ_CP050330.1_Pa_1404677_1443531	100.000	100	32	0	0	1	32	4371	4340
NZ_CP012581.1_Pa_2:2	ph_NZ_CP029090.1_Pa_1846773_1875253	100.000	100	32	0	0	1	32	2074	2043
NZ_CP012581.1_Pa_2:2	ph_NZ_AP014651.1_Pa_3127677_3155884	100.000	100	32	0	0	1	32	13361	13330
NZ_CP012581.1_Pa_2:2	ph_NZ_AP014651.1_Pa_508449_528616	100.000	100	32	0	0	1	32	14602	14571
NZ_CP012581.1_Pa_2:2	ph_NC_017549.1_Pa_3065455_3128459	100.000	100	32	0	0	1	32	19162	19131
NZ_CP012581.1_Pa_2:2	I_NZ_CP029090.1_Pa_3064882_3212357	96.875	100	32	1	0	1	32	142439	142470
NZ_CP012581.1_Pa_2:2	ph_NZ_CP053922.1_Pa_1437950_1499382	96.970	100	33	0	1	1	32	28118	28086
NZ_CP012581.1_Pa_2:2	ph_NZ_CP041945.1_Pa_3560569_3622789	96.875	100	32	1	0	1	32	43819	43850
NZ_CP012581.1_Pa_2:2	ph_NZ_CP030912.1_Pa_1592895_1630023	96.875	100	32	1	0	1	32	4004	3973
NZ_CP012581.1_Pa_2:2	ph_NZ_CP029090.1_Pa_4138890_4162926	96.875	100	32	1	0	1	32	18421	18452
NZ_CP012581.1_Pa_2:2	ph_NZ_CP023255.1_Pa_1803430_1876616	96.875	100	32	1	0	1	32	60733	60764
NZ_CP012581.1_Pa_2:2	ph_NZ_CP017353.1_Pa_6333098_6396073	96.875	100	32	1	0	1	32	43429	43460
NZ_CP012581.1_Pa_2:2	ph_NZ_CP015377.1_Pa_5763615_5816275	96.875	100	32	1	0	1	32	32650	32681
NZ_CP012581.1_Pa_2:3	I_NZ_CP008873.1_Pa_4895322_4998001	100.000	100	32	0	0	1	32	75836	75805
NZ_CP012581.1_Pa_2:3	I_NZ_CP008873.1_Pa_4895322_4998001	100.000	100	32	0	0	1	32	83041	83010
NZ_CP012581.1_Pa_2:3	I_NZ_CP008866.2_Pa_3181355_3284038	100.000	100	32	0	0	1	32	19639	19670
NZ_CP012581.1_Pa_2:3	I_NZ_CP008866.2_Pa_3181355_3284038	100.000	100	32	0	0	1	32	26845	26876
NZ_CP012581.1_Pa_2:3	ph_NZ_CP054473.1_Pa_3886874_3918592	100.000	100	32	0	0	1	32	22813	22782
NZ_CP012581.1_Pa_2:3	ph_NZ_CP054473.1_Pa_3886874_3918592	100.000	100	32	0	0	1	32	30018	29987
NZ_CP012581.1_Pa_2:3	ph_NZ_CP040684.1_Pa_1468310_1492251	100.000	100	32	0	0	1	32	2769	2738
NZ_CP012581.1_Pa_2:3	ph_NZ_CP040684.1_Pa_1468310_1492251	100.000	100	32	0	0	1	32	10971	10940
NZ_CP012581.1_Pa_2:3	ph_NZ_CP033832.1_Pa_4920029_4955124	100.000	100	32	0	0	1	32	14582	14613
NZ_CP012581.1_Pa_2:3	ph_NZ_CP033832.1_Pa_4920029_4955124	100.000	100	32	0	0	1	32	21786	21817
NZ_CP012581.1_Pa_2:3	ph_NZ_CP033771.1_Pa_6802128_6830413	100.000	100	32	0	0	1	32	23300	23269
NZ_CP012581.1_Pa_2:3	ph_NZ_CP030912.1_Pa_3409906_3450480	100.000	100	32	0	0	1	32	16923	16954
NZ_CP012581.1_Pa_2:3	ph_NZ_CP030911.1_Pa_3299991_3360073	100.000	100	32	0	0	1	32	41595	41626
NZ_CP012581.1_Pa_2:3	ph_NZ_CP030911.1_Pa_3299991_3360073	100.000	100	32	0	0	1	32	49056	49087
NZ_CP012581.1_Pa_2:4	I_NC_023149.1_Pa_3299518_3379970	100.000	100	32	0	0	1	32	11499	11468
NZ_CP012581.1_Pa_2:4	ph_NZ_CP032257.1_Pa_6750236_6768570	100.000	100	32	0	0	1	32	3119	3088
NZ_CP012581.1_Pa_2:4	ph_NZ_CP032257.1_Pa_6750236_6768570	100.000	100	32	0	0	1	32	10161	10130
NZ_CP012581.1_Pa_2:5	I_NC_023149.1_Pa_3299518_3379970	100.000	100	32	0	0	1	32	3973	4004
NZ_CP012581.1_Pa_2:6	I_NZ_CP008873.1_Pa_4895322_4998001	100.000	100	32	0	0	1	32	82729	82760
NZ_CP012581.1_Pa_2:6	I_NZ_CP008873.1_Pa_4895322_4998001	100.000	100	32	0	0	1	32	89933	89964
NZ_CP012581.1_Pa_2:6	I_NZ_CP008866.2_Pa_3181355_3284038	100.000	100	32	0	0	1	32	12746	12715
NZ_CP012581.1_Pa_2:6	I_NZ_CP008866.2_Pa_3181355_3284038	100.000	100	32	0	0	1	32	19952	19921
NZ_CP012581.1_Pa_2:6	ph_NZ_CP054473.1_Pa_3886874_3918592	100.000	100	32	0	0	1	32	20242	20273
NZ_CP012581.1_Pa_2:6	ph_NZ_CP054473.1_Pa_3886874_3918592	100.000	100	32	0	0	1	32	22500	22531
NZ_CP012581.1_Pa_2:6	ph_NZ_CP054473.1_Pa_3886874_3918592	100.000	100	32	0	0	1	32	29705	29736
NZ_CP012581.1_Pa_2:6	ph_NZ_CP033833.1_Pa_6629459_6647046	100.000	100	32	0	0	1	32	3936	3905
NZ_CP012581.1_Pa_2:6	ph_NZ_CP033833.1_Pa_6629459_6647046	100.000	100	32	0	0	1	32	11404	11373
NZ_CP012581.1_Pa_2:6	ph_NZ_CP033832.1_Pa_4920029_4955124	100.000	100	32	0	0	1	32	7692	7661
NZ_CP012581.1_Pa_2:6	ph_NZ_CP033832.1_Pa_4920029_4955124	100.000	100	32	0	0	1	32	14895	14864
NZ_CP012581.1_Pa_2:6	ph_NZ_CP030911.1_Pa_3299991_3360073	100.000	100	32	0	0	1	32	5007	4976
NZ_CP012581.1_Pa_2:6	ph_NZ_CP030911.1_Pa_3299991_3360073	100.000	100	32	0	0	1	32	12578	12547
NZ_CP012581.1_Pa_2:6	ph_NZ_CP030911.1_Pa_3299991_3360073	100.000	100	32	0	0	1	32	20108	20077
NZ_CP012581.1_Pa_2:6	ph_NZ_CP030911.1_Pa_3299991_3360073	100.000	100	32	0	0	1	32	27638	27607
NZ_CP012581.1_Pa_2:6	ph_NZ_CP030911.1_Pa_3299991_3360073	100.000	100	32	0	0	1	32	29908	29877
NZ_CP012581.1_Pa_2:6	ph_NZ_CP030911.1_Pa_3299991_3360073	100.000	100	32	0	0	1	32	32178	32147
NZ_CP012581.1_Pa_2:6	ph_NZ_CP030911.1_Pa_3299991_3360073	100.000	100	32	0	0	1	32	34448	34417
NZ_CP012581.1_Pa_2:6	ph_NZ_CP030911.1_Pa_3299991_3360073	100.000	100	32	0	0	1	32	41908	41877
NZ_CP012581.1_Pa_2:6	ph_NZ_CP030911.1_Pa_3299991_3360073	100.000	100	32	0	0	1	32	49369	49338
NZ_CP012581.1_Pa_2:6	ph_NZ_CP030911.1_Pa_3299991_3360073	100.000	100	32	0	0	1	32	56865	56834
NZ_CP012581.1_Pa_2:8	I_NZ_LR134309.1_Pa_5017837_5152735	100.000	100	32	0	0	1	32	118288	118257
NZ_CP012581.1_Pa_2:8	I_NZ_LR134308.1_Pa_1699441_1778819	100.000	100	32	0	0	1	32	47265	47296
NZ_CP012581.1_Pa_2:8	I_NZ_CP046403.1_Pa_2800211_2886029	100.000	100	32	0	0	1	32	52605	52636
NZ_CP012581.1_Pa_2:8	I_NZ_CP046069.1_Pa_4867542_5009138	100.000	100	32	0	0	1	32	31347	31316
NZ_CP012581.1_Pa_2:8	I_NZ_CP033832.1_Pa_4135897_4222274	100.000	100	32	0	0	1	32	53164	53195
NZ_CP012581.1_Pa_2:8	I_NZ_CP032257.1_Pa_5767747_5895754	100.000	100	32	0	0	1	32	88793	88824
NZ_CP012581.1_Pa_2:8	I_NZ_CP030861.1_Pa_4131755_4273347	100.000	100	32	0	0	1	32	110246	110277
NZ_CP012581.1_Pa_2:8	I_NZ_CP017353.1_Pa_961552_1103143	100.000	100	32	0	0	1	32	31347	31316
NZ_CP012581.1_Pa_2:8	I_NZ_CP015117.1_Pa_1757517_1908183	100.000	100	32	0	0	1	32	134059	134028
NZ_CP012581.1_Pa_2:8	I_NZ_CP011857.1_Pa_5011041_5145939	100.000	100	32	0	0	1	32	118288	118257
NZ_CP012581.1_Pa_2:8	I_NZ_CP008871.2_Pa_5054656_5184123	100.000	100	32	0	0	1	32	31348	31317
NZ_CP012581.1_Pa_2:8	ph_NZ_LR739069.1_Pa_6313074_6363235	100.000	100	32	0	0	1	32	42344	42313
NZ_CP012581.1_Pa_2:8	ph_NZ_CP056774.1_Pa_532795_567500	100.000	100	32	0	0	1	32	3414	3445
NZ_CP012581.1_Pa_2:8	ph_NZ_CP054591.1_Pa_1404914_1439619	100.000	100	32	0	0	1	32	3414	3445
NZ_CP012581.1_Pa_2:8	ph_NZ_CP050330.1_Pa_2593993_2627939	100.000	100	32	0	0	1	32	2647	2678
NZ_CP012581.1_Pa_2:8	ph_NZ_CP046406.1_Pa_6657274_6695306	100.000	100	32	0	0	1	32	30216	30185
NZ_CP012581.1_Pa_2:8	ph_NZ_CP045002.1_Pa_2603201_2651568	100.000	100	32	0	0	1	32	8168	8199
NZ_CP012581.1_Pa_2:8	ph_NZ_CP035739.1_Pa_4553854_4591886	100.000	100	32	0	0	1	32	7816	7847
NZ_CP012581.1_Pa_2:8	ph_NZ_CP032257.1_Pa_1582427_1617358	100.000	100	32	0	0	1	32	31517	31486
NZ_CP012581.1_Pa_2:8	ph_NZ_CP029745.1_Pa_4992580_5027285	100.000	100	32	0	0	1	32	31291	31260
NZ_CP012581.1_Pa_2:8	ph_NZ_CP029707.1_Pa_3760592_3795297	100.000	100	32	0	0	1	32	31291	31260
NZ_CP012581.1_Pa_2:8	ph_NZ_CP029605.1_Pa_6580926_6634540	100.000	100	32	0	0	1	32	45798	45767
NZ_CP012581.1_Pa_2:8	ph_NZ_CP029089.1_Pa_287784_322718	100.000	100	32	0	0	1	32	3414	3445
NZ_CP012581.1_Pa_2:8	ph_NZ_CP027174.1_Pa_3784813_3819518	100.000	100	32	0	0	1	32	31291	31260
NZ_CP012581.1_Pa_2:8	ph_NZ_CP024630.1_Pa_2607322_2694219	100.000	100	32	0	0	1	32	54923	54954
NZ_CP012581.1_Pa_2:8	ph_NZ_CP022000.1_Pa_6541154_6591315	100.000	100	32	0	0	1	32	42344	42313
NZ_CP012581.1_Pa_2:8	ph_NZ_CP021999.1_Pa_3499771_3561517	100.000	100	32	0	0	1	32	37496	37465
NZ_CP012581.1_Pa_2:8	ph_NZ_CP021774.1_Pa_6422794_6460827	100.000	100	32	0	0	1	32	30216	30185
NZ_CP012581.1_Pa_2:8	ph_NZ_CP020704.1_Pa_6481724_6531885	100.000	100	32	0	0	1	32	42344	42313
NZ_CP012581.1_Pa_2:8	ph_NZ_CP020703.1_Pa_6389786_6439947	100.000	100	32	0	0	1	32	42344	42313
NZ_CP012581.1_Pa_2:8	ph_NZ_CP017293.1_Pa_5138793_5173498	100.000	100	32	0	0	1	32	31291	31260
NZ_CP012581.1_Pa_2:8	ph_NZ_CP017099.1_Pa_1784807_1851401	100.000	100	32	0	0	1	32	44262	44231
NZ_CP012581.1_Pa_2:8	ph_NZ_CP013113.1_Pa_2558445_2610181	100.000	100	32	0	0	1	32	19762	19793
NZ_CP012581.1_Pa_2:8	ph_NZ_CP008857.1_Pa_4124123_4176676	100.000	100	32	0	0	1	32	44733	44702
NZ_CP012581.1_Pa_2:8	I_NZ_CP027166.1_Pa_3360323_3491460	100.000	97	31	0	0	2	32	100744	100774
NZ_CP012581.1_Pa_2:8	ph_NZ_LR739069.1_Pa_928995_974892	100.000	97	31	0	0	2	32	15717	15747
NZ_CP012581.1_Pa_2:8	ph_NZ_LR739068.1_Pa_866043_918206	100.000	97	31	0	0	2	32	15585	15615
NZ_CP012581.1_Pa_2:8	ph_NZ_CP045916.1_Pa_866071_918234	100.000	97	31	0	0	2	32	15585	15615
NZ_CP012581.1_Pa_2:8	ph_NZ_CP045768.1_Pa_3824883_3858710	100.000	97	31	0	0	2	32	29177	29147
NZ_CP012581.1_Pa_2:8	ph_NZ_CP043328.1_Pa_2303244_2328899	100.000	97	31	0	0	2	32	1258	1288
NZ_CP012581.1_Pa_2:8	ph_NZ_CP033835.1_Pa_1843777_1881219	100.000	97	31	0	0	2	32	5744	5774
NZ_CP012581.1_Pa_2:8	ph_NZ_CP032761.1_Pa_2871926_2919660	100.000	97	31	0	0	2	32	6848	6878
NZ_CP012581.1_Pa_2:8	ph_NZ_CP031677.1_Pa_5190890_5226186	100.000	97	31	0	0	2	32	30652	30622
NZ_CP012581.1_Pa_2:8	ph_NZ_CP031449.2_Pa_2822408_2874170	100.000	97	31	0	0	2	32	10240	10270
NZ_CP012581.1_Pa_2:8	ph_NZ_CP029090.1_Pa_7139469_7185366	100.000	97	31	0	0	2	32	15717	15747
NZ_CP012581.1_Pa_2:8	ph_NZ_CP027172.1_Pa_568760_618458	100.000	97	31	0	0	2	32	7690	7720
NZ_CP012581.1_Pa_2:8	ph_NZ_CP025050.1_Pa_2756772_2805997	100.000	97	31	0	0	2	32	7224	7254
NZ_CP012581.1_Pa_2:8	ph_NZ_CP025049.1_Pa_2719963_2769188	100.000	97	31	0	0	2	32	7224	7254
NZ_CP012581.1_Pa_2:8	ph_NZ_CP020603.1_Pa_2774505_2802808	100.000	97	31	0	0	2	32	6421	6451
NZ_CP012581.1_Pa_2:8	ph_NZ_CP015377.1_Pa_4930795_4977202	100.000	97	31	0	0	2	32	7068	7098
NZ_CP012581.1_Pa_2:8	ph_NZ_CP015377.1_Pa_1577341_1636377	100.000	97	31	0	0	2	32	42468	42438
NZ_CP012581.1_Pa_2:8	ph_NZ_CP014866.1_Pa_2603593_2653710	100.000	97	31	0	0	2	32	4301	4331
NZ_CP012581.1_Pa_2:8	ph_NZ_CP013993.1_Pa_899838_943477	100.000	97	31	0	0	2	32	15717	15747
NZ_CP012582.1_Pa_1:1	ph_NZ_CP040684.1_Pa_1468310_1492251	100.000	100	32	0	0	1	32	22642	22611
NZ_CP012582.1_Pa_1:1	ph_NZ_CP032257.1_Pa_6750236_6768570	100.000	100	32	0	0	1	32	3319	3350
NZ_CP012582.1_Pa_1:1	ph_NZ_CP032257.1_Pa_6750236_6768570	100.000	100	32	0	0	1	32	10361	10392
NZ_CP012582.1_Pa_1:1	ph_NZ_CP032257.1_Pa_6750236_6768570	100.000	100	32	0	0	1	32	17568	17599
NZ_CP012582.1_Pa_1:2	ph_NZ_CP046404.1_Pa_2382269_2439578	100.000	100	32	0	0	1	32	35977	36008
NZ_CP012582.1_Pa_1:2	ph_NZ_CP046061.1_Pa_5066738_5112027	100.000	100	32	0	0	1	32	25775	25744
NZ_CP012582.1_Pa_1:2	ph_NZ_CP046060.1_Pa_5066942_5112231	100.000	100	32	0	0	1	32	25775	25744
NZ_CP012582.1_Pa_1:2	ph_NZ_CP028162.1_Pa_3650451_3717328	100.000	100	32	0	0	1	32	28389	28358
NZ_CP012582.1_Pa_1:4	ph_NZ_LR739069.1_Pa_2510108_2545665	100.000	100	32	0	0	1	32	14355	14386
NZ_CP012582.1_Pa_1:4	ph_NZ_LR134330.1_Pa_152100_191336	100.000	100	32	0	0	1	32	21027	20996
NZ_CP012582.1_Pa_1:4	ph_NZ_LR130534.1_Pa_2554766_2590323	100.000	100	32	0	0	1	32	14355	14386
NZ_CP012582.1_Pa_1:4	ph_NZ_LR130533.1_Pa_5870677_5906233	100.000	100	32	0	0	1	32	14355	14386
NZ_CP012582.1_Pa_1:4	ph_NZ_CP053917.1_Pa_4525312_4580118	100.000	100	32	0	0	1	32	33779	33810
NZ_CP012582.1_Pa_1:4	ph_NZ_CP053705.1_Pa_1230961_1276496	100.000	100	32	0	0	1	32	17575	17606
NZ_CP012582.1_Pa_1:4	ph_NZ_CP041945.1_Pa_5097452_5133855	100.000	100	32	0	0	1	32	21027	20996
NZ_CP012582.1_Pa_1:4	ph_NZ_CP040127.1_Pa_1258269_1299126	100.000	100	32	0	0	1	32	17691	17722
NZ_CP012582.1_Pa_1:4	ph_NZ_CP022002.1_Pa_2173802_2214509	100.000	100	32	0	0	1	32	20317	20348
NZ_CP012582.1_Pa_1:4	ph_NZ_CP022000.1_Pa_2549500_2585056	100.000	100	32	0	0	1	32	14355	14386
NZ_CP012582.1_Pa_1:4	ph_NZ_CP021774.1_Pa_2501444_2537001	100.000	100	32	0	0	1	32	14355	14386
NZ_CP012582.1_Pa_1:4	ph_NZ_CP013696.1_Pa_3912322_3955651	100.000	100	32	0	0	1	32	7555	7586
NZ_CP012582.1_Pa_1:4	I_NZ_CP014999.1_Pa_5135651_5278984	96.875	100	32	1	0	1	32	23675	23644
NZ_CP012582.1_Pa_1:4	ph_NZ_CP052759.1_Pa_1268723_1308923	96.875	100	32	1	0	1	32	17912	17943
NZ_CP012582.1_Pa_1:4	ph_NZ_CP046406.1_Pa_5020240_5068120	96.875	100	32	1	0	1	32	22005	21974
NZ_CP012582.1_Pa_1:4	ph_NZ_CP046404.1_Pa_5053302_5095950	96.875	100	32	1	0	1	32	21964	21933
NZ_CP012582.1_Pa_1:4	ph_NZ_CP028132.1_Pa_4696715_4746516	96.875	100	32	1	0	1	32	25281	25250
NZ_CP012582.1_Pa_1:4	ph_NZ_CP025053.1_Pa_1253589_1293922	96.875	100	32	1	0	1	32	18374	18405
NZ_CP012582.1_Pa_1:4	ph_NZ_CP025051.1_Pa_1253589_1293922	96.875	100	32	1	0	1	32	18374	18405
NZ_CP012582.1_Pa_1:4	ph_NZ_CP024630.1_Pa_5076257_5118909	96.875	100	32	1	0	1	32	21966	21935
NZ_CP012582.1_Pa_1:4	ph_NZ_CP014999.1_Pa_6844213_6901853	96.875	100	32	1	0	1	32	32333	32302
NZ_CP012582.1_Pa_1:7	ph_NZ_CP045002.1_Pa_2603201_2651568	100.000	100	32	0	0	1	32	8653	8622
NZ_CP012582.1_Pa_1:7	ph_NZ_CP021999.1_Pa_3499771_3561517	100.000	100	32	0	0	1	32	37011	37042
NZ_CP012582.1_Pa_1:7	I_NZ_CP054473.1_Pa_4463108_4512437	96.875	100	32	1	0	1	32	41832	41863
NZ_CP012582.1_Pa_1:7	I_NZ_CP046069.1_Pa_4867542_5009138	96.875	100	32	1	0	1	32	30862	30893
NZ_CP012582.1_Pa_1:7	I_NZ_CP033771.1_Pa_552119_601217	96.875	100	32	1	0	1	32	42270	42301
NZ_CP012582.1_Pa_1:7	I_NZ_CP029097.1_Pa_4558318_4608801	96.875	100	32	1	0	1	32	42962	42993
NZ_CP012582.1_Pa_1:7	I_NZ_CP017353.1_Pa_961552_1103143	96.875	100	32	1	0	1	32	30862	30893
NZ_CP012582.1_Pa_1:7	I_NZ_CP008871.2_Pa_5054656_5184123	96.875	100	32	1	0	1	32	30863	30894
NZ_CP012582.1_Pa_1:7	ph_NZ_LR739069.1_Pa_6313074_6363235	96.875	100	32	1	0	1	32	41859	41890
NZ_CP012582.1_Pa_1:7	ph_NZ_LR739068.1_Pa_4945493_4980251	96.875	100	32	1	0	1	32	30566	30597
NZ_CP012582.1_Pa_1:7	ph_NZ_CP046406.1_Pa_6657274_6695306	96.875	100	32	1	0	1	32	29731	29762
NZ_CP012582.1_Pa_1:7	ph_NZ_CP045916.1_Pa_5086738_5122847	96.875	100	32	1	0	1	32	30566	30597
NZ_CP012582.1_Pa_1:7	ph_NZ_CP045768.1_Pa_3824883_3858710	96.875	100	32	1	0	1	32	28693	28724
NZ_CP012582.1_Pa_1:7	ph_NZ_CP031677.1_Pa_5190890_5226186	96.875	100	32	1	0	1	32	30168	30199
NZ_CP012582.1_Pa_1:7	ph_NZ_CP029605.1_Pa_6580926_6634540	96.875	100	32	1	0	1	32	45313	45344
NZ_CP012582.1_Pa_1:7	ph_NZ_CP022000.1_Pa_6541154_6591315	96.875	100	32	1	0	1	32	41859	41890
NZ_CP012582.1_Pa_1:7	ph_NZ_CP021774.1_Pa_6422794_6460827	96.875	100	32	1	0	1	32	29731	29762
NZ_CP012582.1_Pa_1:7	ph_NZ_CP020704.1_Pa_6481724_6531885	96.875	100	32	1	0	1	32	41859	41890
NZ_CP012582.1_Pa_1:7	ph_NZ_CP020703.1_Pa_6389786_6439947	96.875	100	32	1	0	1	32	41859	41890
NZ_CP012582.1_Pa_1:7	ph_NZ_CP015377.1_Pa_1577341_1636377	96.875	100	32	1	0	1	32	41984	42015
NZ_CP012582.1_Pa_1:8	ph_NZ_CP034436.1_Pa_3092356_3120636	100.000	100	32	0	0	1	32	13722	13753
NZ_CP012582.1_Pa_1:8	ph_NZ_CP034436.1_Pa_3092356_3120636	100.000	100	32	0	0	1	32	20399	20430
NZ_CP012582.1_Pa_1:8	ph_NZ_AP014651.1_Pa_3461309_3496968	100.000	100	32	0	0	1	32	1378	1347
NZ_CP012582.1_Pa_1:8	ph_NZ_AP014651.1_Pa_3461309_3496968	100.000	100	32	0	0	1	32	8239	8208
NZ_CP012582.1_Pa_1:8	ph_NZ_AP014651.1_Pa_3461309_3496968	100.000	100	32	0	0	1	32	15003	14972
NZ_CP012582.1_Pa_1:8	ph_NZ_AP014651.1_Pa_3461309_3496968	100.000	100	32	0	0	1	32	21767	21736
NZ_CP012582.1_Pa_1:10	I_NZ_CP054473.1_Pa_4463108_4512437	100.000	100	32	0	0	1	32	33527	33496
NZ_CP012582.1_Pa_1:10	I_NZ_CP046404.1_Pa_4670897_4743100	100.000	100	32	0	0	1	32	45050	45019
NZ_CP012582.1_Pa_1:10	I_NZ_CP045916.1_Pa_2693654_2857195	100.000	100	32	0	0	1	32	125115	125146
NZ_CP012582.1_Pa_1:10	I_NZ_CP041013.1_Pa_4116553_4169380	100.000	100	32	0	0	1	32	42946	42915
NZ_CP012582.1_Pa_1:10	I_NZ_CP033771.1_Pa_552119_601217	100.000	100	32	0	0	1	32	34428	34397
NZ_CP012582.1_Pa_1:10	I_NZ_CP029097.1_Pa_4558318_4608801	100.000	100	32	0	0	1	32	34648	34617
NZ_CP012582.1_Pa_1:10	I_NZ_CP027172.1_Pa_4309658_4454174	100.000	100	32	0	0	1	32	34050	34019
NZ_CP012582.1_Pa_1:10	I_NZ_CP021775.1_Pa_2902810_3048971	100.000	100	32	0	0	1	32	112195	112226
NZ_CP012582.1_Pa_1:10	I_NZ_CP021380.2_Pa_2654666_2851974	100.000	100	32	0	0	1	32	162513	162544
NZ_CP012582.1_Pa_1:10	I_NZ_CP015002.1_Pa_2687038_2844520	100.000	100	32	0	0	1	32	122687	122718
NZ_CP012582.1_Pa_1:10	I_NZ_CP014999.1_Pa_2685786_2839664	100.000	100	32	0	0	1	32	119083	119114
NZ_CP012582.1_Pa_1:10	I_NZ_CP008869.2_Pa_2452702_2500372	100.000	100	32	0	0	1	32	12106	12137
NZ_CP012582.1_Pa_1:10	I_NZ_CP008857.1_Pa_337028_518057	100.000	100	32	0	0	1	32	142774	142805
NZ_CP012582.1_Pa_1:10	ph_NZ_LR739068.1_Pa_2652876_2701989	100.000	100	32	0	0	1	32	12835	12866
NZ_CP012582.1_Pa_1:10	ph_NZ_LR134309.1_Pa_2508905_2558969	100.000	100	32	0	0	1	32	17039	17070
NZ_CP012582.1_Pa_1:10	ph_NZ_LR134308.1_Pa_2843522_2890162	100.000	100	32	0	0	1	32	28939	28908
NZ_CP012582.1_Pa_1:10	ph_NZ_CP054472.1_Pa_2672405_2723261	100.000	100	32	0	0	1	32	13508	13539
NZ_CP012582.1_Pa_1:10	ph_NZ_CP053706.1_Pa_2565475_2616803	100.000	100	32	0	0	1	32	39967	39936
NZ_CP012582.1_Pa_1:10	ph_NZ_CP050333.1_Pa_2929248_2973682	100.000	100	32	0	0	1	32	32814	32783
NZ_CP012582.1_Pa_1:10	ph_NZ_CP050323.1_Pa_4370674_4410116	100.000	100	32	0	0	1	32	35168	35137
NZ_CP012582.1_Pa_1:10	ph_NZ_CP047697.1_Pa_4240200_4288232	100.000	100	32	0	0	1	32	32417	32386
NZ_CP012582.1_Pa_1:10	ph_NZ_CP044006.1_Pa_2434241_2479458	100.000	100	32	0	0	1	32	9447	9478
NZ_CP012582.1_Pa_1:10	ph_NZ_CP040684.1_Pa_1972280_2029557	100.000	100	32	0	0	1	32	43430	43399
NZ_CP012582.1_Pa_1:10	ph_NZ_CP030327.1_Pa_6000308_6049193	100.000	100	32	0	0	1	32	13509	13540
NZ_CP012582.1_Pa_1:10	ph_NZ_CP030327.1_Pa_5809379_5839063	100.000	100	32	0	0	1	32	14915	14946
NZ_CP012582.1_Pa_1:10	ph_NZ_CP029090.1_Pa_1846773_1875253	100.000	100	32	0	0	1	32	16535	16566
NZ_CP012582.1_Pa_1:10	ph_NZ_CP024630.1_Pa_2607322_2694219	100.000	100	32	0	0	1	32	18324	18355
NZ_CP012582.1_Pa_1:10	ph_NZ_CP023255.1_Pa_748494_781204	100.000	100	32	0	0	1	32	17172	17203
NZ_CP012582.1_Pa_1:10	ph_NZ_CP022526.1_Pa_474349_525435	100.000	100	32	0	0	1	32	35520	35489
NZ_CP012582.1_Pa_1:10	ph_NZ_CP022525.1_Pa_5932768_5983854	100.000	100	32	0	0	1	32	35520	35489
NZ_CP012582.1_Pa_1:10	ph_NZ_CP022002.1_Pa_4888457_4915686	100.000	100	32	0	0	1	32	15400	15369
NZ_CP012582.1_Pa_1:10	ph_NZ_CP020603.1_Pa_2774505_2802808	100.000	100	32	0	0	1	32	15219	15250
NZ_CP012582.1_Pa_1:10	ph_NZ_CP017969.1_Pa_2476747_2523663	100.000	100	32	0	0	1	32	14898	14929
NZ_CP012582.1_Pa_1:10	ph_NZ_CP017306.1_Pa_2568548_2624103	100.000	100	32	0	0	1	32	15913	15944
NZ_CP012582.1_Pa_1:10	ph_NZ_CP017099.1_Pa_1784807_1851401	100.000	100	32	0	0	1	32	37342	37311
NZ_CP012582.1_Pa_1:10	ph_NZ_CP017099.1_Pa_1698994_1742672	100.000	100	32	0	0	1	32	39558	39527
NZ_CP012582.1_Pa_1:10	ph_NZ_CP015377.1_Pa_4930795_4977202	100.000	100	32	0	0	1	32	15988	16019
NZ_CP012582.1_Pa_1:10	ph_NZ_CP015117.1_Pa_6099591_6149655	100.000	100	32	0	0	1	32	17039	17070
NZ_CP012582.1_Pa_1:10	ph_NZ_CP014866.1_Pa_2603593_2653710	100.000	100	32	0	0	1	32	12816	12847
NZ_CP012582.1_Pa_1:10	ph_NZ_CP012901.1_Pa_2935757_2976851	100.000	100	32	0	0	1	32	25429	25460
NZ_CP012582.1_Pa_1:10	ph_NZ_CP011857.1_Pa_2508898_2558962	100.000	100	32	0	0	1	32	17039	17070
NZ_CP012582.1_Pa_1:10	ph_NZ_CP008868.1_Pa_4191102_4222693	100.000	100	32	0	0	1	32	13170	13201
NZ_CP012582.1_Pa_1:10	ph_NZ_AP017302.1_Pa_2641893_2674218	100.000	100	32	0	0	1	32	16897	16928
NZ_CP012582.1_Pa_1:10	ph_NZ_AP014839.1_Pa_2793542_2839641	100.000	100	32	0	0	1	32	13953	13984
NZ_CP012582.1_Pa_1:11	ph_NZ_LS998783.1_Pa_4173898_4220021	100.000	100	32	0	0	1	32	39314	39283
NZ_CP012582.1_Pa_1:11	ph_NZ_LR739069.1_Pa_5523139_5551117	100.000	100	32	0	0	1	32	6937	6968
NZ_CP012582.1_Pa_1:11	ph_NZ_CP050335.1_Pa_1119097_1164457	100.000	100	32	0	0	1	32	24251	24220
NZ_CP012582.1_Pa_1:11	ph_NZ_CP046406.1_Pa_5159363_5235908	100.000	100	32	0	0	1	32	22706	22675
NZ_CP012582.1_Pa_1:11	ph_NZ_CP046406.1_Pa_3060986_3097745	100.000	100	32	0	0	1	32	1850	1819
NZ_CP012582.1_Pa_1:11	ph_NZ_CP046406.1_Pa_1110197_1137723	100.000	100	32	0	0	1	32	20973	20942
NZ_CP012582.1_Pa_1:11	ph_NZ_CP046061.1_Pa_1154563_1182541	100.000	100	32	0	0	1	32	21041	21010
NZ_CP012582.1_Pa_1:11	ph_NZ_CP046060.1_Pa_1154563_1182541	100.000	100	32	0	0	1	32	21041	21010
NZ_CP012582.1_Pa_1:11	ph_NZ_CP045739.1_Pa_4687740_4708395	100.000	100	32	0	0	1	32	7027	7058
NZ_CP012582.1_Pa_1:11	ph_NZ_CP045552.1_Pa_3190144_3214310	100.000	100	32	0	0	1	32	21254	21223
NZ_CP012582.1_Pa_1:11	ph_NZ_CP043328.1_Pa_2137601_2176652	100.000	100	32	0	0	1	32	7228	7259
NZ_CP012582.1_Pa_1:11	ph_NZ_CP043328.1_Pa_2012224_2040110	100.000	100	32	0	0	1	32	21576	21545
NZ_CP012582.1_Pa_1:11	ph_NZ_CP043328.1_Pa_1733268_1774502	100.000	100	32	0	0	1	32	9835	9866
NZ_CP012582.1_Pa_1:11	ph_NZ_CP041945.1_Pa_3675114_3705993	100.000	100	32	0	0	1	32	10798	10829
NZ_CP012582.1_Pa_1:11	ph_NZ_CP041771.1_Pa_5314360_5348712	100.000	100	32	0	0	1	32	21041	21010
NZ_CP012582.1_Pa_1:11	ph_NZ_CP039990.1_Pa_1904532_1981400	100.000	100	32	0	0	1	32	20388	20357
NZ_CP012582.1_Pa_1:11	ph_NZ_CP033835.1_Pa_5952303_5979602	100.000	100	32	0	0	1	32	20991	20960
NZ_CP012582.1_Pa_1:11	ph_NZ_CP033833.1_Pa_2346206_2364810	100.000	100	32	0	0	1	32	5937	5968
NZ_CP012582.1_Pa_1:11	ph_NZ_CP032552.1_Pa_5945432_5973535	100.000	100	32	0	0	1	32	7068	7099
NZ_CP012582.1_Pa_1:11	ph_NZ_CP032257.1_Pa_5064765_5094641	100.000	100	32	0	0	1	32	20480	20449
NZ_CP012582.1_Pa_1:11	ph_NZ_CP032257.1_Pa_2354582_2389826	100.000	100	32	0	0	1	32	9455	9486
NZ_CP012582.1_Pa_1:11	ph_NZ_CP030912.1_Pa_5354387_5380679	100.000	100	32	0	0	1	32	6308	6339
NZ_CP012582.1_Pa_1:11	ph_NZ_CP030328.1_Pa_2826427_2854404	100.000	100	32	0	0	1	32	21041	21010
NZ_CP012582.1_Pa_1:11	ph_NZ_CP029745.1_Pa_5767659_5794448	100.000	100	32	0	0	1	32	6305	6336
NZ_CP012582.1_Pa_1:11	ph_NZ_CP029745.1_Pa_1631281_1663239	100.000	100	32	0	0	1	32	20484	20453
NZ_CP012582.1_Pa_1:11	ph_NZ_CP029605.1_Pa_5678937_5722580	100.000	100	32	0	0	1	32	6849	6880
NZ_CP012582.1_Pa_1:11	ph_NZ_CP029605.1_Pa_263040_295131	100.000	100	32	0	0	1	32	6812	6843
NZ_CP012582.1_Pa_1:11	ph_NZ_CP029097.1_Pa_4083889_4116167	100.000	100	32	0	0	1	32	24728	24697
NZ_CP012582.1_Pa_1:11	ph_NZ_CP029097.1_Pa_3556054_3587788	100.000	100	32	0	0	1	32	24726	24695
NZ_CP012582.1_Pa_1:11	ph_NZ_CP029090.1_Pa_84474_112452	100.000	100	32	0	0	1	32	21041	21010
NZ_CP012582.1_Pa_1:11	ph_NZ_CP029089.1_Pa_6268310_6296519	100.000	100	32	0	0	1	32	21644	21613
NZ_CP012582.1_Pa_1:11	ph_NZ_CP029088.1_Pa_730316_775035	100.000	100	32	0	0	1	32	32542	32573
NZ_CP012582.1_Pa_1:11	ph_NZ_CP028162.1_Pa_5712430_5755047	100.000	100	32	0	0	1	32	7047	7078
NZ_CP012582.1_Pa_1:11	ph_NZ_CP027166.1_Pa_5461067_5491912	100.000	100	32	0	0	1	32	21666	21635
NZ_CP012582.1_Pa_1:11	ph_NZ_CP025050.1_Pa_555878_584407	100.000	100	32	0	0	1	32	7033	7064
NZ_CP012582.1_Pa_1:11	ph_NZ_CP025049.1_Pa_555890_584419	100.000	100	32	0	0	1	32	7033	7064
NZ_CP012582.1_Pa_1:11	ph_NZ_CP023255.1_Pa_5834966_5862944	100.000	100	32	0	0	1	32	21041	21010
NZ_CP012582.1_Pa_1:11	ph_NZ_CP022000.1_Pa_3328267_3357913	100.000	100	32	0	0	1	32	26456	26487
NZ_CP012582.1_Pa_1:11	ph_NZ_CP021999.1_Pa_1695184_1740276	100.000	100	32	0	0	1	32	6305	6336
NZ_CP012582.1_Pa_1:11	ph_NZ_CP021774.1_Pa_3280224_3309871	100.000	100	32	0	0	1	32	26457	26488
NZ_CP012582.1_Pa_1:11	ph_NZ_CP021380.2_Pa_4362120_4380447	100.000	100	32	0	0	1	32	6809	6840
NZ_CP012582.1_Pa_1:11	ph_NZ_CP017099.1_Pa_3627417_3662988	100.000	100	32	0	0	1	32	27997	27966
NZ_CP012582.1_Pa_1:11	ph_NZ_CP017099.1_Pa_812745_848329	100.000	100	32	0	0	1	32	7574	7605
NZ_CP012582.1_Pa_1:11	ph_NZ_CP016955.1_Pa_6254292_6276107	100.000	100	32	0	0	1	32	9521	9552
NZ_CP012582.1_Pa_1:11	ph_NZ_CP016955.1_Pa_5985738_6012259	100.000	100	32	0	0	1	32	6313	6344
NZ_CP012582.1_Pa_1:11	ph_NZ_CP016955.1_Pa_3813685_3835254	100.000	100	32	0	0	1	32	9392	9423
NZ_CP012582.1_Pa_1:11	ph_NZ_CP013993.1_Pa_1112416_1140394	100.000	100	32	0	0	1	32	21041	21010
NZ_CP012582.1_Pa_1:11	ph_NZ_CP011317.1_Pa_3584831_3605699	100.000	100	32	0	0	1	32	12177	12146
NZ_CP012582.1_Pa_1:11	ph_NZ_CP011317.1_Pa_1415566_1434913	100.000	100	32	0	0	1	32	12303	12272
NZ_CP012582.1_Pa_1:11	ph_NZ_CP011317.1_Pa_1142075_1163776	100.000	100	32	0	0	1	32	12177	12146
NZ_CP012582.1_Pa_1:11	ph_NZ_CP011317.1_Pa_915340_934049	100.000	100	32	0	0	1	32	7023	7054
NZ_CP012582.1_Pa_1:11	ph_NZ_CP008863.1_Pa_349526_376882	100.000	100	32	0	0	1	32	7036	7067
NZ_CP012582.1_Pa_1:11	ph_NZ_CP008863.1_Pa_33_22365	100.000	100	32	0	0	1	32	12248	12217
NZ_CP012582.1_Pa_1:11	ph_NZ_CP008861.1_Pa_245799_273153	100.000	100	32	0	0	1	32	6322	6353
NZ_CP012582.1_Pa_1:11	ph_NZ_CP008861.1_Pa_478_20972	100.000	100	32	0	0	1	32	14172	14141
NZ_CP012582.1_Pa_1:11	ph_NZ_CP008739.1_Pa_5888964_5919222	100.000	100	32	0	0	1	32	19799	19768
NZ_CP012582.1_Pa_1:11	ph_NZ_AP014839.1_Pa_564903_599897	100.000	100	32	0	0	1	32	7023	7054
NZ_CP012582.1_Pa_1:11	ph_NZ_AP014651.1_Pa_3127677_3155884	100.000	100	32	0	0	1	32	11704	11673
NZ_CP012582.1_Pa_1:11	ph_NZ_AP014651.1_Pa_508449_528616	100.000	100	32	0	0	1	32	12945	12914
NZ_CP012582.1_Pa_1:11	ph_NC_023066.1_Pa_1641969_1661916	100.000	100	32	0	0	1	32	6304	6335
NZ_CP012582.1_Pa_1:11	ph_NC_017549.1_Pa_5804125_5828017	100.000	100	32	0	0	1	32	20845	20814
NZ_CP012582.1_Pa_1:11	ph_NC_011770.1_Pa_1684131_1704078	100.000	100	32	0	0	1	32	6304	6335
NZ_CP012582.1_Pa_1:11	ph_NZ_CP046069.1_Pa_5883212_5932464	96.875	100	32	1	0	1	32	21228	21197
NZ_CP012582.1_Pa_1:11	ph_NZ_CP032761.1_Pa_1155164_1183682	96.875	100	32	1	0	1	32	21228	21197
NZ_CP012582.1_Pa_1:11	ph_NZ_CP028162.1_Pa_921886_953281	96.875	100	32	1	0	1	32	24105	24074
NZ_CP012582.1_Pa_1:12	ph_NZ_CP031659.1_Pa_1517931_1585246	100.000	97	31	0	0	1	31	40915	40885
NZ_CP012582.1_Pa_1:12	ph_NZ_CP030912.1_Pa_1592895_1630023	100.000	97	31	0	0	1	31	18417	18387
NZ_CP012582.1_Pa_1:12	ph_NZ_CP030861.1_Pa_967952_1026852	100.000	97	31	0	0	1	31	18351	18381
NZ_CP012582.1_Pa_1:12	ph_NZ_CP024630.1_Pa_3865846_3925831	100.000	97	31	0	0	1	31	36722	36752
NZ_CP012582.1_Pa_1:12	ph_NZ_CP017353.1_Pa_4207963_4266448	100.000	97	31	0	0	1	31	40548	40518
NZ_CP012582.1_Pa_1:12	ph_NZ_CP016214.1_Pa_4422800_4461143	100.000	97	31	0	0	1	31	18445	18415
NZ_CP012582.1_Pa_1:12	ph_NZ_CP015377.1_Pa_3536264_3574468	100.000	97	31	0	0	1	31	13869	13839
NZ_CP012582.1_Pa_1:12	ph_NZ_CP012679.1_Pa_1445813_1485188	100.000	97	31	0	0	1	31	15431	15401
NZ_CP012582.1_Pa_1:12	ph_NZ_CP008871.2_Pa_1468730_1527218	100.000	97	31	0	0	1	31	40551	40521
NZ_CP012582.1_Pa_1:12	ph_NZ_CP008869.2_Pa_1477622_1546182	100.000	97	31	0	0	1	31	41215	41185
NZ_CP012582.1_Pa_1:12	ph_NC_022808.2_Pa_1445814_1485488	100.000	97	31	0	0	1	31	15431	15401
NZ_CP012582.1_Pa_1:12	ph_NC_022806.1_Pa_1673579_1712954	100.000	97	31	0	0	1	31	23944	23974
NZ_CP012582.1_Pa_1:15	ph_NZ_CP046061.1_Pa_5066738_5112027	100.000	97	31	0	0	1	31	9130	9100
NZ_CP012582.1_Pa_1:15	ph_NZ_CP046060.1_Pa_5066942_5112231	100.000	97	31	0	0	1	31	9130	9100
NZ_CP012582.1_Pa_1:18	I_NZ_CP050332.1_Pa_4889282_4983645	100.000	100	32	0	0	1	32	70438	70407
NZ_CP012582.1_Pa_1:18	ph_NZ_CP030913.1_Pa_5901797_5941611	100.000	100	32	0	0	1	32	2544	2575
NZ_CP012582.1_Pa_1:18	ph_NZ_CP030911.1_Pa_5973265_6013079	100.000	100	32	0	0	1	32	2544	2575
NZ_CP012582.1_Pa_1:18	ph_NZ_CP022526.1_Pa_665754_717457	100.000	100	32	0	0	1	32	37039	37008
NZ_CP012582.1_Pa_1:18	ph_NZ_CP022525.1_Pa_6124174_6175878	100.000	100	32	0	0	1	32	37040	37009
NZ_CP012582.1_Pa_1:18	ph_NZ_CP016955.1_Pa_4810194_4852584	100.000	100	32	0	0	1	32	37040	37009
NZ_CP012582.1_Pa_1:18	ph_NZ_CP011317.1_Pa_2567161_2609551	100.000	100	32	0	0	1	32	5350	5381
NZ_CP012582.1_Pa_1:18	ph_NZ_AP014651.1_Pa_6083404_6123628	100.000	100	32	0	0	1	32	37804	37773
NZ_CP012582.1_Pa_1:18	ph_NZ_AP014651.1_Pa_969595_1009115	100.000	100	32	0	0	1	32	2480	2511
NZ_CP012582.1_Pa_1:19	ph_NZ_LR739069.1_Pa_2510108_2545665	100.000	100	32	0	0	1	32	9561	9592
NZ_CP012582.1_Pa_1:19	ph_NZ_LR134330.1_Pa_152100_191336	100.000	100	32	0	0	1	32	25822	25791
NZ_CP012582.1_Pa_1:19	ph_NZ_LR130534.1_Pa_2554766_2590323	100.000	100	32	0	0	1	32	9561	9592
NZ_CP012582.1_Pa_1:19	ph_NZ_LR130533.1_Pa_5870677_5906233	100.000	100	32	0	0	1	32	9561	9592
NZ_CP012582.1_Pa_1:19	ph_NZ_CP053917.1_Pa_4525312_4580118	100.000	100	32	0	0	1	32	28984	29015
NZ_CP012582.1_Pa_1:19	ph_NZ_CP043328.1_Pa_4937829_4979598	100.000	100	32	0	0	1	32	41233	41202
NZ_CP012582.1_Pa_1:19	ph_NZ_CP041945.1_Pa_5097452_5133855	100.000	100	32	0	0	1	32	25822	25791
NZ_CP012582.1_Pa_1:19	ph_NZ_CP033843.1_Pa_5003511_5037957	100.000	100	32	0	0	1	32	9469	9500
NZ_CP012582.1_Pa_1:19	ph_NZ_CP033833.1_Pa_5637432_5671878	100.000	100	32	0	0	1	32	9469	9500
NZ_CP012582.1_Pa_1:19	ph_NZ_CP022002.1_Pa_2173802_2214509	100.000	100	32	0	0	1	32	15526	15557
NZ_CP012582.1_Pa_1:19	ph_NZ_CP022000.1_Pa_2549500_2585056	100.000	100	32	0	0	1	32	9561	9592
NZ_CP012582.1_Pa_1:19	ph_NZ_CP021774.1_Pa_2501444_2537001	100.000	100	32	0	0	1	32	9561	9592
NZ_CP012582.1_Pa_1:19	ph_NZ_CP021380.2_Pa_2342177_2376404	100.000	100	32	0	0	1	32	9062	9093
NZ_CP012582.1_Pa_1:19	ph_NZ_CP015003.1_Pa_2516129_2543769	100.000	100	32	0	0	1	32	2475	2506
NZ_CP012582.1_Pa_1:19	ph_NZ_CP015002.1_Pa_2373309_2408776	100.000	100	32	0	0	1	32	10302	10333
NZ_CP012582.1_Pa_1:19	ph_NZ_CP015001.1_Pa_2342568_2376795	100.000	100	32	0	0	1	32	9062	9093
NZ_CP012582.1_Pa_1:19	ph_NZ_CP014999.1_Pa_2373297_2407524	100.000	100	32	0	0	1	32	9062	9093
NZ_CP012582.1_Pa_1:20	I_NZ_LR134308.1_Pa_1699441_1778819	100.000	100	32	0	0	1	32	12292	12323
NZ_CP012582.1_Pa_1:20	ph_NZ_LT969520.1_Pa_3942463_4004388	100.000	100	32	0	0	1	32	42022	41991
NZ_CP012582.1_Pa_1:20	ph_NZ_LR134342.1_Pa_6975_81164	100.000	100	32	0	0	1	32	48162	48131
NZ_CP012582.1_Pa_1:20	ph_NZ_LR134330.1_Pa_5398179_5454000	100.000	100	32	0	0	1	32	29574	29543
NZ_CP012582.1_Pa_1:20	ph_NZ_CP046403.1_Pa_4170986_4235478	100.000	100	32	0	0	1	32	43253	43222
NZ_CP012582.1_Pa_1:20	ph_NZ_CP046061.1_Pa_5066738_5112027	100.000	100	32	0	0	1	32	32435	32404
NZ_CP012582.1_Pa_1:20	ph_NZ_CP046061.1_Pa_4148267_4201566	100.000	100	32	0	0	1	32	33876	33845
NZ_CP012582.1_Pa_1:20	ph_NZ_CP046060.1_Pa_5066942_5112231	100.000	100	32	0	0	1	32	32435	32404
NZ_CP012582.1_Pa_1:20	ph_NZ_CP046060.1_Pa_4148267_4201770	100.000	100	32	0	0	1	32	34092	34061
NZ_CP012582.1_Pa_1:20	ph_NZ_CP039988.1_Pa_4725607_4769318	100.000	100	32	0	0	1	32	31126	31095
NZ_CP012582.1_Pa_1:20	ph_NZ_CP033835.1_Pa_3208691_3264149	100.000	100	32	0	0	1	32	18878	18909
NZ_CP012582.1_Pa_1:20	ph_NZ_CP033835.1_Pa_2307659_2381526	100.000	100	32	0	0	1	32	27394	27425
NZ_CP012582.1_Pa_1:20	ph_NZ_CP031677.1_Pa_4835256_4887471	100.000	100	32	0	0	1	32	42302	42271
NZ_CP012582.1_Pa_1:20	ph_NZ_CP029605.1_Pa_3880522_3943859	100.000	100	32	0	0	1	32	44891	44860
NZ_CP012582.1_Pa_1:20	ph_NZ_CP029090.1_Pa_4138890_4162926	100.000	100	32	0	0	1	32	10299	10268
NZ_CP012582.1_Pa_1:20	ph_NZ_CP029090.1_Pa_2829217_2879520	100.000	100	32	0	0	1	32	22320	22289
NZ_CP012582.1_Pa_1:20	ph_NZ_CP029088.1_Pa_4072538_4115970	100.000	100	32	0	0	1	32	38176	38145
NZ_CP012582.1_Pa_1:20	ph_NZ_CP028162.1_Pa_3650451_3717328	100.000	100	32	0	0	1	32	38142	38111
NZ_CP012582.1_Pa_1:20	ph_NZ_CP025053.1_Pa_4820146_4881768	100.000	100	32	0	0	1	32	47449	47418
NZ_CP012582.1_Pa_1:20	ph_NZ_CP025053.1_Pa_3439691_3506535	100.000	100	32	0	0	1	32	39500	39469
NZ_CP012582.1_Pa_1:20	ph_NZ_CP025051.1_Pa_4823309_4883927	100.000	100	32	0	0	1	32	47449	47418
NZ_CP012582.1_Pa_1:20	ph_NZ_CP025051.1_Pa_3439691_3509698	100.000	100	32	0	0	1	32	42663	42632
NZ_CP012582.1_Pa_1:20	ph_NZ_CP015377.1_Pa_5763615_5816275	100.000	100	32	0	0	1	32	24059	24028
NZ_CP012582.1_Pa_1:20	ph_NZ_CP015003.1_Pa_4949823_4974658	100.000	100	32	0	0	1	32	10831	10800
NZ_CP012582.1_Pa_1:20	ph_NZ_CP014999.1_Pa_4813138_4837973	100.000	100	32	0	0	1	32	10831	10800
NZ_CP012582.1_Pa_1:20	ph_NZ_CP013993.1_Pa_4890057_4907813	100.000	100	32	0	0	1	32	10299	10268
NZ_CP012582.1_Pa_1:20	ph_NZ_CP013993.1_Pa_3798227_3828273	100.000	100	32	0	0	1	32	22188	22157
NZ_CP012582.1_Pa_1:20	ph_NC_023019.1_Pa_3386707_3450919	100.000	100	32	0	0	1	32	36265	36234
NZ_CP012582.1_Pa_1:20	ph_NC_017549.1_Pa_3065455_3128459	100.000	100	32	0	0	1	32	27366	27397
NZ_CP012582.1_Pa_1:21	ph_NZ_CP032761.1_Pa_2871926_2919660	100.000	100	32	0	0	1	32	17413	17382
NZ_CP012582.1_Pa_1:21	ph_NZ_CP030327.1_Pa_5809379_5839063	100.000	100	32	0	0	1	32	15492	15461
NZ_CP012582.1_Pa_1:21	ph_NZ_CP029090.1_Pa_1846773_1875253	100.000	100	32	0	0	1	32	17109	17078
NZ_CP012582.1_Pa_1:21	ph_NZ_CP023255.1_Pa_748494_781204	100.000	100	32	0	0	1	32	18250	18219
NZ_CP012582.1_Pa_1:21	ph_NZ_CP020603.1_Pa_2774505_2802808	100.000	97	31	0	0	2	32	16286	16256
NZ_CP012582.1_Pa_1:22	ph_NZ_CP050335.1_Pa_1119097_1164457	100.000	100	32	0	0	1	32	14288	14257
NZ_CP012582.1_Pa_1:22	ph_NZ_CP045739.1_Pa_4687740_4708395	100.000	100	32	0	0	1	32	17852	17883
NZ_CP012582.1_Pa_1:22	ph_NZ_CP043328.1_Pa_2137601_2176652	100.000	100	32	0	0	1	32	17268	17299
NZ_CP012582.1_Pa_1:22	ph_NZ_CP043328.1_Pa_1733268_1774502	100.000	100	32	0	0	1	32	19875	19906
NZ_CP012582.1_Pa_1:22	ph_NZ_CP033833.1_Pa_2346206_2364810	100.000	100	32	0	0	1	32	17126	17157
NZ_CP012582.1_Pa_1:22	ph_NZ_CP030912.1_Pa_5354387_5380679	100.000	100	32	0	0	1	32	17131	17162
NZ_CP012582.1_Pa_1:22	ph_NZ_CP029605.1_Pa_5678937_5722580	100.000	100	32	0	0	1	32	17393	17424
NZ_CP012582.1_Pa_1:22	ph_NZ_CP029605.1_Pa_263040_295131	100.000	100	32	0	0	1	32	17355	17386
NZ_CP012582.1_Pa_1:22	ph_NZ_CP029089.1_Pa_6268310_6296519	100.000	100	32	0	0	1	32	10652	10621
NZ_CP012582.1_Pa_1:22	ph_NZ_CP029088.1_Pa_730316_775035	100.000	100	32	0	0	1	32	43534	43565
NZ_CP012582.1_Pa_1:22	ph_NZ_CP027166.1_Pa_5461067_5491912	100.000	100	32	0	0	1	32	10846	10815
NZ_CP012582.1_Pa_1:22	ph_NZ_CP016955.1_Pa_6254292_6276107	100.000	100	32	0	0	1	32	20337	20368
NZ_CP012582.1_Pa_1:22	ph_NZ_CP016955.1_Pa_5985738_6012259	100.000	100	32	0	0	1	32	17292	17323
NZ_CP012582.1_Pa_1:22	ph_NZ_CP016955.1_Pa_3813685_3835254	100.000	100	32	0	0	1	32	20384	20415
NZ_CP012582.1_Pa_1:22	ph_NZ_CP015003.1_Pa_3402863_3469298	100.000	100	32	0	0	1	32	64468	64499
NZ_CP012582.1_Pa_1:22	ph_NZ_CP011317.1_Pa_3584831_3605699	100.000	100	32	0	0	1	32	1185	1154
NZ_CP012582.1_Pa_1:22	ph_NZ_CP011317.1_Pa_1415566_1434913	100.000	100	32	0	0	1	32	1478	1447
NZ_CP012582.1_Pa_1:22	ph_NZ_CP011317.1_Pa_1142075_1163776	100.000	100	32	0	0	1	32	1185	1154
NZ_CP012582.1_Pa_1:22	ph_NZ_CP011317.1_Pa_915340_934049	100.000	100	32	0	0	1	32	17524	17555
NZ_CP012582.1_Pa_1:22	ph_NZ_AP014651.1_Pa_3127677_3155884	100.000	100	32	0	0	1	32	1478	1447
NZ_CP012582.1_Pa_1:22	ph_NZ_AP014651.1_Pa_508449_528616	100.000	100	32	0	0	1	32	2719	2688
NZ_CP012582.1_Pa_1:22	ph_NZ_CP046406.1_Pa_5159363_5235908	100.000	97	31	0	0	2	32	11477	11447
NZ_CP012582.1_Pa_1:22	ph_NZ_CP046406.1_Pa_1110197_1137723	100.000	97	31	0	0	2	32	9750	9720
NZ_CP012582.1_Pa_1:22	ph_NZ_CP032552.1_Pa_5945432_5973535	100.000	97	31	0	0	2	32	17390	17420
NZ_CP012582.1_Pa_1:23	I_NZ_CP022000.1_Pa_3557974_3675370	100.000	97	31	0	0	2	32	64229	64199
NZ_CP012582.1_Pa_1:23	I_NZ_CP022000.1_Pa_3557974_3675370	100.000	97	31	0	0	2	32	108205	108175
NZ_CP012582.1_Pa_1:23	ph_NZ_LR739069.1_Pa_3733841_3771054	100.000	97	31	0	0	2	32	8032	8062
NZ_CP012582.1_Pa_1:23	ph_NZ_CP021774.1_Pa_3836597_3893172	100.000	97	31	0	0	2	32	8041	8071
NZ_CP012582.1_Pa_1:24	I_NZ_LT969520.1_Pa_5630059_5820056	100.000	100	32	0	0	1	32	19774	19805
NZ_CP012582.1_Pa_1:24	I_NZ_LT969520.1_Pa_5630059_5820056	100.000	100	32	0	0	1	32	116885	116916
NZ_CP012582.1_Pa_1:24	I_NZ_LT608330.1_Pa_5254704_5362146	100.000	100	32	0	0	1	32	16601	16632
NZ_CP012582.1_Pa_1:24	I_NZ_LR134309.1_Pa_5511253_5613537	100.000	100	32	0	0	1	32	19774	19805
NZ_CP012582.1_Pa_1:24	I_NZ_LR130537.1_Pa_5115733_5222312	100.000	100	32	0	0	1	32	16083	16114
NZ_CP012582.1_Pa_1:24	I_NZ_LR130536.1_Pa_5115712_5222291	100.000	100	32	0	0	1	32	16083	16114
NZ_CP012582.1_Pa_1:24	I_NZ_LR130535.1_Pa_5115856_5222435	100.000	100	32	0	0	1	32	16083	16114
NZ_CP012582.1_Pa_1:24	I_NZ_LR130531.1_Pa_2433441_2540018	100.000	100	32	0	0	1	32	16083	16114
NZ_CP012582.1_Pa_1:24	I_NZ_LR130530.1_Pa_5115723_5222302	100.000	100	32	0	0	1	32	16083	16114
NZ_CP012582.1_Pa_1:24	I_NZ_LR130527.1_Pa_1796326_1902904	100.000	100	32	0	0	1	32	16083	16114
NZ_CP012582.1_Pa_1:24	I_NZ_CP053706.1_Pa_7100398_7274777	100.000	100	32	0	0	1	32	145570	145539
NZ_CP012582.1_Pa_1:24	I_NZ_CP052759.1_Pa_5389064_5498420	100.000	100	32	0	0	1	32	11211	11242
NZ_CP012582.1_Pa_1:24	I_NZ_CP047592.1_Pa_5608086_5701560	100.000	100	32	0	0	1	32	17498	17529
NZ_CP012582.1_Pa_1:24	I_NZ_CP046405.1_Pa_5299119_5387882	100.000	100	32	0	0	1	32	25220	25251
NZ_CP012582.1_Pa_1:24	I_NZ_CP046061.1_Pa_5988095_6086994	100.000	100	32	0	0	1	32	23090	23121
NZ_CP012582.1_Pa_1:24	I_NZ_CP046060.1_Pa_5988299_6087198	100.000	100	32	0	0	1	32	23090	23121
NZ_CP012582.1_Pa_1:24	I_NZ_CP045552.1_Pa_5543833_5633005	100.000	100	32	0	0	1	32	20576	20607
NZ_CP012582.1_Pa_1:24	I_NZ_CP044006.1_Pa_4742524_4838841	100.000	100	32	0	0	1	32	19774	19805
NZ_CP012582.1_Pa_1:24	I_NZ_CP041774.1_Pa_5519677_5613257	100.000	100	32	0	0	1	32	20276	20307
NZ_CP012582.1_Pa_1:24	I_NZ_CP041771.1_Pa_4614224_4707581	100.000	100	32	0	0	1	32	17666	17697
NZ_CP012582.1_Pa_1:24	I_NZ_CP039293.1_Pa_5578913_5666208	100.000	100	32	0	0	1	32	20428	20459
NZ_CP012582.1_Pa_1:24	I_NZ_CP034354.1_Pa_901498_1012975	100.000	100	32	0	0	1	32	26576	26607
NZ_CP012582.1_Pa_1:24	I_NZ_CP033771.1_Pa_3332372_3422813	100.000	100	32	0	0	1	32	20428	20459
NZ_CP012582.1_Pa_1:24	I_NZ_CP032552.1_Pa_5459741_5545268	100.000	100	32	0	0	1	32	19054	19085
NZ_CP012582.1_Pa_1:24	I_NZ_CP031659.1_Pa_5260995_5364757	100.000	100	32	0	0	1	32	16484	16515
NZ_CP012582.1_Pa_1:24	I_NZ_CP031449.2_Pa_5597806_5708492	100.000	100	32	0	0	1	32	17407	17438
NZ_CP012582.1_Pa_1:24	I_NZ_CP030328.1_Pa_6544_111448	100.000	100	32	0	0	1	32	19774	19805
NZ_CP012582.1_Pa_1:24	I_NZ_CP029090.1_Pa_4891729_4985654	100.000	100	32	0	0	1	32	19774	19805
NZ_CP012582.1_Pa_1:24	I_NZ_CP028162.1_Pa_4782946_4952902	100.000	100	32	0	0	1	32	103089	103120
NZ_CP012582.1_Pa_1:24	I_NZ_CP023255.1_Pa_2762364_2856289	100.000	100	32	0	0	1	32	19774	19805
NZ_CP012582.1_Pa_1:24	I_NZ_CP022478.1_Pa_4249676_4332786	100.000	100	32	0	0	1	32	23243	23274
NZ_CP012582.1_Pa_1:24	I_NZ_CP020704.1_Pa_4824682_5077947	100.000	100	32	0	0	1	32	61413	61444
NZ_CP012582.1_Pa_1:24	I_NZ_CP020704.1_Pa_4824682_5077947	100.000	100	32	0	0	1	32	182198	182229
NZ_CP012582.1_Pa_1:24	I_NZ_CP020703.1_Pa_4824669_4986000	100.000	100	32	0	0	1	32	61413	61444
NZ_CP012582.1_Pa_1:24	I_NZ_CP017969.1_Pa_4489169_4610371	100.000	100	32	0	0	1	32	21283	21314
NZ_CP012582.1_Pa_1:24	I_NZ_CP015377.1_Pa_696928_862300	100.000	100	32	0	0	1	32	19795	19826
NZ_CP012582.1_Pa_1:24	I_NZ_CP015117.1_Pa_2266588_2368017	100.000	100	32	0	0	1	32	18919	18950
NZ_CP012582.1_Pa_1:24	I_NZ_CP014866.1_Pa_4527369_4621754	100.000	100	32	0	0	1	32	15074	15105
NZ_CP012582.1_Pa_1:24	I_NZ_CP013993.1_Pa_5008016_5101941	100.000	100	32	0	0	1	32	19774	19805
NZ_CP012582.1_Pa_1:24	I_NZ_CP012679.1_Pa_4518379_4620617	100.000	100	32	0	0	1	32	15074	15105
NZ_CP012582.1_Pa_1:24	I_NZ_CP011857.1_Pa_5504457_5606740	100.000	100	32	0	0	1	32	19774	19805
NZ_CP012582.1_Pa_1:24	I_NZ_CP008869.2_Pa_5440814_5533592	100.000	100	32	0	0	1	32	21116	21147
NZ_CP012582.1_Pa_1:24	I_NZ_CP008866.2_Pa_5456246_5543541	100.000	100	32	0	0	1	32	20428	20459
NZ_CP012582.1_Pa_1:24	I_NZ_CP008865.2_Pa_5573834_5658618	100.000	100	32	0	0	1	32	21035	21066
NZ_CP012582.1_Pa_1:24	I_NZ_CP008857.1_Pa_3167372_3354733	100.000	100	32	0	0	1	32	17521	17552
NZ_CP012582.1_Pa_1:24	I_NZ_CP008857.1_Pa_3167372_3354733	100.000	100	30	0	0	3	32	123915	123944
NZ_CP012582.1_Pa_1:24	I_NC_023149.1_Pa_4723875_4816478	100.000	100	32	0	0	1	32	19774	19805
NZ_CP012582.1_Pa_1:24	I_NC_023019.1_Pa_5253129_5340612	100.000	100	32	0	0	1	32	16894	16925
NZ_CP012582.1_Pa_1:24	I_NC_022808.2_Pa_4518379_4620616	100.000	100	32	0	0	1	32	15074	15105
NZ_CP012582.1_Pa_1:24	I_NC_008463.1_Pa_5251580_5358660	100.000	100	32	0	0	1	32	16601	16632
NZ_CP012582.1_Pa_1:24	ph_NZ_LR134308.1_Pa_746392_807698	100.000	100	32	0	0	1	32	46568	46537
NZ_CP012582.1_Pa_1:24	ph_NZ_CP050328.1_Pa_936335_995497	100.000	100	32	0	0	1	32	44550	44519
NZ_CP012582.1_Pa_1:24	ph_NZ_CP035739.1_Pa_5450746_5483214	100.000	100	32	0	0	1	32	20046	20015
NZ_CP012582.1_Pa_1:24	ph_NZ_CP022001.1_Pa_1785726_1832863	100.000	100	32	0	0	1	32	32404	32373
NZ_CP012582.1_Pa_1:24	ph_NZ_CP013245.1_Pa_3478674_3515852	100.000	100	32	0	0	1	32	23478	23447
NZ_CP012582.1_Pa_1:24	ph_NZ_CP008864.2_Pa_5270565_5370867	100.000	100	32	0	0	1	32	14738	14769
NZ_CP012582.1_Pa_1:24	ph_NZ_CP008863.1_Pa_4815462_4873968	100.000	100	32	0	0	1	32	44833	44802
NZ_CP012582.1_Pa_1:24	ph_NZ_CP008862.2_Pa_1263520_1329579	100.000	100	32	0	0	1	32	44832	44801
NZ_CP012582.1_Pa_1:24	ph_NZ_CP008861.1_Pa_5759484_5817557	100.000	100	32	0	0	1	32	54341	54310
NZ_CP012582.1_Pa_1:24	ph_NC_022806.1_Pa_5065592_5121696	100.000	100	32	0	0	1	32	43955	43924
NZ_CP012582.1_Pa_1:26	ph_NZ_CP054473.1_Pa_3886874_3918592	100.000	100	32	0	0	1	32	14528	14559
NZ_CP012582.1_Pa_1:26	ph_NZ_CP032257.1_Pa_6750236_6768570	100.000	100	32	0	0	1	32	6700	6669
NZ_CP012582.1_Pa_1:26	ph_NZ_CP032257.1_Pa_6750236_6768570	100.000	100	32	0	0	1	32	13742	13711
NZ_CP012582.1_Pa_1:26	ph_NZ_CP030911.1_Pa_3299991_3360073	100.000	100	32	0	0	1	32	18576	18545
NZ_CP012582.1_Pa_1:26	ph_NZ_CP030911.1_Pa_3299991_3360073	100.000	100	32	0	0	1	32	26106	26075
NZ_CP012582.1_Pa_1:26	ph_NZ_CP011857.1_Pa_3236306_3245656	100.000	100	32	0	0	1	32	5368	5337
NZ_CP012582.1_Pa_1:28	I_NZ_LT969520.1_Pa_5630059_5820056	100.000	100	32	0	0	1	32	17155	17124
NZ_CP012582.1_Pa_1:28	I_NZ_LT969520.1_Pa_5630059_5820056	100.000	100	32	0	0	1	32	112853	112822
NZ_CP012582.1_Pa_1:28	I_NZ_LT883143.1_Pa_5577747_5703835	100.000	100	32	0	0	1	32	16493	16462
NZ_CP012582.1_Pa_1:28	I_NZ_LT883143.1_Pa_2412966_2524366	100.000	100	32	0	0	1	32	96302	96333
NZ_CP012582.1_Pa_1:28	I_NZ_LT608330.1_Pa_5254704_5362146	100.000	100	32	0	0	1	32	14306	14275
NZ_CP012582.1_Pa_1:28	I_NZ_LS998783.1_Pa_5820392_5903761	100.000	100	32	0	0	1	32	17961	17930
NZ_CP012582.1_Pa_1:28	I_NZ_LS998783.1_Pa_2940692_3063072	100.000	100	32	0	0	1	32	115425	115456
NZ_CP012582.1_Pa_1:28	I_NZ_LR739068.1_Pa_5336241_5438987	100.000	100	32	0	0	1	32	16493	16462
NZ_CP012582.1_Pa_1:28	I_NZ_LR134330.1_Pa_4191808_4285215	100.000	100	32	0	0	1	32	78868	78899
NZ_CP012582.1_Pa_1:28	I_NZ_LR134309.1_Pa_5511253_5613537	100.000	100	32	0	0	1	32	17155	17124
NZ_CP012582.1_Pa_1:28	I_NZ_LR134309.1_Pa_2617038_2739139	100.000	100	32	0	0	1	32	113037	113068
NZ_CP012582.1_Pa_1:28	I_NZ_LR130537.1_Pa_5115733_5222312	100.000	100	32	0	0	1	32	14597	14566
NZ_CP012582.1_Pa_1:28	I_NZ_LR130536.1_Pa_5115712_5222291	100.000	100	32	0	0	1	32	14597	14566
NZ_CP012582.1_Pa_1:28	I_NZ_LR130535.1_Pa_5115856_5222435	100.000	100	32	0	0	1	32	14597	14566
NZ_CP012582.1_Pa_1:28	I_NZ_LR130534.1_Pa_2442595_2535350	100.000	100	32	0	0	1	32	78291	78322
NZ_CP012582.1_Pa_1:28	I_NZ_LR130533.1_Pa_5758506_5851261	100.000	100	32	0	0	1	32	78291	78322
NZ_CP012582.1_Pa_1:28	I_NZ_LR130531.1_Pa_2433441_2540018	100.000	100	32	0	0	1	32	14597	14566
NZ_CP012582.1_Pa_1:28	I_NZ_LR130530.1_Pa_5115723_5222302	100.000	100	32	0	0	1	32	14597	14566
NZ_CP012582.1_Pa_1:28	I_NZ_LR130528.1_Pa_4513176_4642575	100.000	100	32	0	0	1	32	15103	15072
NZ_CP012582.1_Pa_1:28	I_NZ_LR130527.1_Pa_1796326_1902904	100.000	100	32	0	0	1	32	14597	14566
NZ_CP012582.1_Pa_1:28	I_NZ_CP054473.1_Pa_4810999_4934065	100.000	100	32	0	0	1	32	10000	9969
NZ_CP012582.1_Pa_1:28	I_NZ_CP053706.1_Pa_7100398_7274777	100.000	100	32	0	0	1	32	148189	148220
NZ_CP012582.1_Pa_1:28	I_NZ_CP053706.1_Pa_1897835_2173999	100.000	100	32	0	0	1	32	8018	7987
NZ_CP012582.1_Pa_1:28	I_NZ_CP052759.1_Pa_5389064_5498420	100.000	100	32	0	0	1	32	8539	8508
NZ_CP012582.1_Pa_1:28	I_NZ_CP050335.1_Pa_5226343_5362635	100.000	100	32	0	0	1	32	16493	16462
NZ_CP012582.1_Pa_1:28	I_NZ_CP050332.1_Pa_5650278_5750117	100.000	100	32	0	0	1	32	16493	16462
NZ_CP012582.1_Pa_1:28	I_NZ_CP050332.1_Pa_2816341_2950920	100.000	100	32	0	0	1	32	124367	124398
NZ_CP012582.1_Pa_1:28	I_NZ_CP050331.1_Pa_4591455_4686135	100.000	100	32	0	0	1	32	17057	17026
NZ_CP012582.1_Pa_1:28	I_NZ_CP050326.1_Pa_4434275_4548841	100.000	100	32	0	0	1	32	8016	7985
NZ_CP012582.1_Pa_1:28	I_NZ_CP050326.1_Pa_1782783_1869755	100.000	100	32	0	0	1	32	70479	70510
NZ_CP012582.1_Pa_1:28	I_NZ_CP050325.1_Pa_5189971_5323546	100.000	100	32	0	0	1	32	16265	16234
NZ_CP012582.1_Pa_1:28	I_NZ_CP050325.1_Pa_2156810_2237822	100.000	100	32	0	0	1	32	73947	73978
NZ_CP012582.1_Pa_1:28	I_NZ_CP050324.1_Pa_4541515_4640952	100.000	100	32	0	0	1	32	16493	16462
NZ_CP012582.1_Pa_1:28	I_NZ_CP050323.1_Pa_4766888_4906887	100.000	100	32	0	0	1	32	15264	15233
NZ_CP012582.1_Pa_1:28	I_NZ_CP050323.1_Pa_1681070_1777167	100.000	100	32	0	0	1	32	78938	78969
NZ_CP012582.1_Pa_1:28	I_NZ_CP050322.1_Pa_5330407_5426026	100.000	100	32	0	0	1	32	13756	13725
NZ_CP012582.1_Pa_1:28	I_NZ_CP050322.1_Pa_2765052_2886128	100.000	100	32	0	0	1	32	113058	113089
NZ_CP012582.1_Pa_1:28	I_NZ_CP047592.1_Pa_5608086_5701560	100.000	100	32	0	0	1	32	15203	15172
NZ_CP012582.1_Pa_1:28	I_NZ_CP046406.1_Pa_5768477_5857176	100.000	100	32	0	0	1	32	14783	14752
NZ_CP012582.1_Pa_1:28	I_NZ_CP046405.1_Pa_5299119_5387882	100.000	100	32	0	0	1	32	22554	22523
NZ_CP012582.1_Pa_1:28	I_NZ_CP046405.1_Pa_4460828_4555780	100.000	100	32	0	0	1	32	32010	31979
NZ_CP012582.1_Pa_1:28	I_NZ_CP046404.1_Pa_5480291_5579440	100.000	100	32	0	0	1	32	16488	16457
NZ_CP012582.1_Pa_1:28	I_NZ_CP046404.1_Pa_3175876_3280195	100.000	100	32	0	0	1	32	96301	96332
NZ_CP012582.1_Pa_1:28	I_NZ_CP046403.1_Pa_5864454_5955372	100.000	100	32	0	0	1	32	15564	15533
NZ_CP012582.1_Pa_1:28	I_NZ_CP046403.1_Pa_2943360_3068117	100.000	100	32	0	0	1	32	115693	115724
NZ_CP012582.1_Pa_1:28	I_NZ_CP046402.1_Pa_610839_739009	100.000	100	32	0	0	1	32	15104	15073
NZ_CP012582.1_Pa_1:28	I_NZ_CP046069.1_Pa_5366918_5464660	100.000	100	32	0	0	1	32	13757	13726
NZ_CP012582.1_Pa_1:28	I_NZ_CP046069.1_Pa_2632036_2753110	100.000	100	32	0	0	1	32	113056	113087
NZ_CP012582.1_Pa_1:28	I_NZ_CP046061.1_Pa_5988095_6086994	100.000	100	32	0	0	1	32	18813	18782
NZ_CP012582.1_Pa_1:28	I_NZ_CP046061.1_Pa_2503844_2621128	100.000	100	32	0	0	1	32	102185	102216
NZ_CP012582.1_Pa_1:28	I_NZ_CP046060.1_Pa_5988299_6087198	100.000	100	32	0	0	1	32	18813	18782
NZ_CP012582.1_Pa_1:28	I_NZ_CP046060.1_Pa_2503844_2621128	100.000	100	32	0	0	1	32	102185	102216
NZ_CP012582.1_Pa_1:28	I_NZ_CP045916.1_Pa_5478682_5581428	100.000	100	32	0	0	1	32	16493	16462
NZ_CP012582.1_Pa_1:28	I_NZ_CP045916.1_Pa_2693654_2857195	100.000	100	32	0	0	1	32	99138	99169
NZ_CP012582.1_Pa_1:28	I_NZ_CP045739.1_Pa_5788755_5873092	100.000	100	32	0	0	1	32	18930	18899
NZ_CP012582.1_Pa_1:28	I_NZ_CP045739.1_Pa_2565083_2690471	100.000	100	32	0	0	1	32	115425	115456
NZ_CP012582.1_Pa_1:28	I_NZ_CP045552.1_Pa_5543833_5633005	100.000	100	32	0	0	1	32	17957	17926
NZ_CP012582.1_Pa_1:28	I_NZ_CP045002.1_Pa_5382736_5485673	100.000	100	32	0	0	1	32	17423	17392
NZ_CP012582.1_Pa_1:28	I_NZ_CP044006.1_Pa_4742524_4838841	100.000	100	32	0	0	1	32	17155	17124
NZ_CP012582.1_Pa_1:28	I_NZ_CP044006.1_Pa_2746231_2853598	100.000	100	32	0	0	1	32	99349	99380
NZ_CP012582.1_Pa_1:28	I_NZ_CP044006.1_Pa_2364384_2407069	100.000	100	32	0	0	1	32	27587	27618
NZ_CP012582.1_Pa_1:28	I_NZ_CP043328.1_Pa_5638749_5757394	100.000	100	32	0	0	1	32	14042	14011
NZ_CP012582.1_Pa_1:28	I_NZ_CP041774.1_Pa_5519677_5613257	100.000	100	32	0	0	1	32	17657	17626
NZ_CP012582.1_Pa_1:28	I_NZ_CP041771.1_Pa_4614224_4707581	100.000	100	32	0	0	1	32	15000	14969
NZ_CP012582.1_Pa_1:28	I_NZ_CP040684.1_Pa_5922777_6005272	100.000	100	32	0	0	1	32	63791	63822
NZ_CP012582.1_Pa_1:28	I_NZ_CP040127.1_Pa_5251243_5356807	100.000	100	32	0	0	1	32	14270	14239
NZ_CP012582.1_Pa_1:28	I_NZ_CP039990.1_Pa_5251541_5334644	100.000	100	32	0	0	1	32	18046	18015
NZ_CP012582.1_Pa_1:28	I_NZ_CP039988.1_Pa_5454707_5546726	100.000	100	32	0	0	1	32	16875	16844
NZ_CP012582.1_Pa_1:28	I_NZ_CP039293.1_Pa_5578913_5666208	100.000	100	32	0	0	1	32	17809	17778
NZ_CP012582.1_Pa_1:28	I_NZ_CP039293.1_Pa_2677295_2859945	100.000	100	32	0	0	1	32	113038	113069
NZ_CP012582.1_Pa_1:28	I_NZ_CP034409.1_Pa_3803007_3892837	100.000	100	32	0	0	1	32	19625	19594
NZ_CP012582.1_Pa_1:28	I_NZ_CP034369.1_Pa_4706633_4795550	100.000	100	32	0	0	1	32	18713	18682
NZ_CP012582.1_Pa_1:28	I_NZ_CP034354.1_Pa_901498_1012975	100.000	100	32	0	0	1	32	24831	24800
NZ_CP012582.1_Pa_1:28	I_NZ_CP033833.1_Pa_5989938_6113215	100.000	100	32	0	0	1	32	113066	113097
NZ_CP012582.1_Pa_1:28	I_NZ_CP033832.1_Pa_4279605_4401735	100.000	100	32	0	0	1	32	113066	113097
NZ_CP012582.1_Pa_1:28	I_NZ_CP033832.1_Pa_38057_127121	100.000	100	32	0	0	1	32	15564	15533
NZ_CP012582.1_Pa_1:28	I_NZ_CP033771.1_Pa_373361_495293	100.000	100	32	0	0	1	32	9064	9033
NZ_CP012582.1_Pa_1:28	I_NZ_CP033771.1_Pa_3332372_3422813	100.000	100	32	0	0	1	32	17809	17778
NZ_CP012582.1_Pa_1:28	I_NZ_CP033684.1_Pa_5743635_5836795	100.000	100	32	0	0	1	32	16493	16462
NZ_CP012582.1_Pa_1:28	I_NZ_CP033684.1_Pa_2893064_3007630	100.000	100	32	0	0	1	32	106550	106581
NZ_CP012582.1_Pa_1:28	I_NZ_CP032761.1_Pa_2529689_2619172	100.000	100	32	0	0	1	32	74381	74412
NZ_CP012582.1_Pa_1:28	I_NZ_CP032552.1_Pa_5459741_5545268	100.000	100	32	0	0	1	32	15964	15933
NZ_CP012582.1_Pa_1:28	I_NZ_CP032126.1_Pa_5086564_5193936	100.000	100	32	0	0	1	32	17957	17926
NZ_CP012582.1_Pa_1:28	I_NZ_CP031660.1_Pa_5228399_5320040	100.000	100	32	0	0	1	32	15374	15343
NZ_CP012582.1_Pa_1:28	I_NZ_CP031659.1_Pa_5260995_5364757	100.000	100	32	0	0	1	32	14023	13992
NZ_CP012582.1_Pa_1:28	I_NZ_CP031449.2_Pa_5597806_5708492	100.000	100	32	0	0	1	32	15662	15631
NZ_CP012582.1_Pa_1:28	I_NZ_CP030913.1_Pa_5492292_5580795	100.000	100	32	0	0	1	32	18529	18498
NZ_CP012582.1_Pa_1:28	I_NZ_CP030912.1_Pa_5610851_5695903	100.000	100	32	0	0	1	32	17957	17926
NZ_CP012582.1_Pa_1:28	I_NZ_CP030912.1_Pa_4826152_4921469	100.000	100	32	0	0	1	32	28474	28443
NZ_CP012582.1_Pa_1:28	I_NZ_CP030912.1_Pa_2808259_2930648	100.000	100	32	0	0	1	32	115434	115465
NZ_CP012582.1_Pa_1:28	I_NZ_CP030911.1_Pa_5555379_5640988	100.000	100	32	0	0	1	32	15246	15215
NZ_CP012582.1_Pa_1:28	I_NZ_CP030910.1_Pa_1166823_1272774	100.000	100	32	0	0	1	32	89458	89489
NZ_CP012582.1_Pa_1:28	I_NZ_CP030861.1_Pa_4537059_4635038	100.000	100	32	0	0	1	32	84223	84254
NZ_CP012582.1_Pa_1:28	I_NZ_CP030328.1_Pa_6544_111448	100.000	100	32	0	0	1	32	17155	17124
NZ_CP012582.1_Pa_1:28	I_NZ_CP030328.1_Pa_3905038_4033339	100.000	100	32	0	0	1	32	113038	113069
NZ_CP012582.1_Pa_1:28	I_NZ_CP030327.1_Pa_5883008_5982572	100.000	100	32	0	0	1	32	91546	91577
NZ_CP012582.1_Pa_1:28	I_NZ_CP029707.1_Pa_4154011_4238444	100.000	100	32	0	0	1	32	16454	16423
NZ_CP012582.1_Pa_1:28	I_NZ_CP029605.1_Pa_5752935_5854097	100.000	100	32	0	0	1	32	19154	19123
NZ_CP012582.1_Pa_1:28	I_NZ_CP029605.1_Pa_2724480_2840748	100.000	100	32	0	0	1	32	106057	106088
NZ_CP012582.1_Pa_1:28	I_NZ_CP029097.1_Pa_4379559_4501689	100.000	100	32	0	0	1	32	9064	9033
NZ_CP012582.1_Pa_1:28	I_NZ_CP029090.1_Pa_4891729_4985654	100.000	100	32	0	0	1	32	17155	17124
NZ_CP012582.1_Pa_1:28	I_NZ_CP029088.1_Pa_5757879_5841247	100.000	100	32	0	0	1	32	17961	17930
NZ_CP012582.1_Pa_1:28	I_NZ_CP029088.1_Pa_2856468_2978848	100.000	100	32	0	0	1	32	115425	115456
NZ_CP012582.1_Pa_1:28	I_NZ_CP028917.1_Pa_4741323_4983601	100.000	100	32	0	0	1	32	127151	127120
NZ_CP012582.1_Pa_1:28	I_NZ_CP028917.1_Pa_4336722_4433311	100.000	100	32	0	0	1	32	9310	9279
NZ_CP012582.1_Pa_1:28	I_NZ_CP028584.2_Pa_5567267_5673658	100.000	100	32	0	0	1	32	14829	14798
NZ_CP012582.1_Pa_1:28	I_NZ_CP028584.2_Pa_2945308_3035715	100.000	100	32	0	0	1	32	83452	83483
NZ_CP012582.1_Pa_1:28	I_NZ_CP028162.1_Pa_4782946_4952902	100.000	100	32	0	0	1	32	100470	100439
NZ_CP012582.1_Pa_1:28	I_NZ_CP028162.1_Pa_2421451_2540648	100.000	100	32	0	0	1	32	103935	103966
NZ_CP012582.1_Pa_1:28	I_NZ_CP027538.1_Pa_526672_632723	100.000	100	32	0	0	1	32	15265	15234
NZ_CP012582.1_Pa_1:28	I_NZ_CP027174.1_Pa_4178233_4264803	100.000	100	32	0	0	1	32	19388	19357
NZ_CP012582.1_Pa_1:28	I_NZ_CP027166.1_Pa_3795651_3966975	100.000	100	32	0	0	1	32	75145	75176
NZ_CP012582.1_Pa_1:28	I_NZ_CP027165.1_Pa_3947144_4046581	100.000	100	32	0	0	1	32	16493	16462
NZ_CP012582.1_Pa_1:28	I_NZ_CP026680.1_Pa_5281525_5370932	100.000	100	32	0	0	1	32	17423	17392
NZ_CP012582.1_Pa_1:28	I_NZ_CP025056.1_Pa_2745734_2869011	100.000	100	32	0	0	1	32	113066	113097
NZ_CP012582.1_Pa_1:28	I_NZ_CP025055.2_Pa_2745734_2869011	100.000	100	32	0	0	1	32	113066	113097
NZ_CP012582.1_Pa_1:28	I_NZ_CP025050.1_Pa_2373067_2473480	100.000	100	32	0	0	1	32	85149	85180
NZ_CP012582.1_Pa_1:28	I_NZ_CP025049.1_Pa_2336258_2436671	100.000	100	32	0	0	1	32	85149	85180
NZ_CP012582.1_Pa_1:28	I_NZ_CP024630.1_Pa_5490051_5615773	100.000	100	32	0	0	1	32	17957	17926
NZ_CP012582.1_Pa_1:28	I_NZ_CP024630.1_Pa_2752624_2852941	100.000	100	32	0	0	1	32	92299	92330
NZ_CP012582.1_Pa_1:28	I_NZ_CP024477.1_Pa_5256499_5348087	100.000	100	32	0	0	1	32	19558	19527
NZ_CP012582.1_Pa_1:28	I_NZ_CP023316.1_Pa_5558040_5656253	100.000	100	32	0	0	1	32	16670	16639
NZ_CP012582.1_Pa_1:28	I_NZ_CP023316.1_Pa_2857813_2984185	100.000	100	32	0	0	1	32	115475	115506
NZ_CP012582.1_Pa_1:28	I_NZ_CP023255.1_Pa_302275_407160	100.000	100	32	0	0	1	32	89626	89657
NZ_CP012582.1_Pa_1:28	I_NZ_CP023255.1_Pa_2762364_2856289	100.000	100	32	0	0	1	32	17155	17124
NZ_CP012582.1_Pa_1:28	I_NZ_CP022526.1_Pa_2424548_2506172	100.000	100	32	0	0	1	32	15976	15945
NZ_CP012582.1_Pa_1:28	I_NZ_CP022478.1_Pa_4249676_4332786	100.000	100	32	0	0	1	32	20559	20528
NZ_CP012582.1_Pa_1:28	I_NZ_CP022002.1_Pa_4934954_5040691	100.000	100	32	0	0	1	32	10425	10394
NZ_CP012582.1_Pa_1:28	I_NZ_CP022002.1_Pa_1701890_1808442	100.000	100	32	0	0	1	32	91554	91585
NZ_CP012582.1_Pa_1:28	I_NZ_CP022001.1_Pa_5269260_5403866	100.000	100	32	0	0	1	32	10425	10394
NZ_CP012582.1_Pa_1:28	I_NZ_CP022001.1_Pa_4522504_4775376	100.000	100	32	0	0	1	32	9064	9033
NZ_CP012582.1_Pa_1:28	I_NZ_CP021999.1_Pa_5296908_5387268	100.000	100	32	0	0	1	32	16372	16341
NZ_CP012582.1_Pa_1:28	I_NZ_CP021775.1_Pa_5906267_5993915	100.000	100	32	0	0	1	32	20275	20244
NZ_CP012582.1_Pa_1:28	I_NZ_CP021380.2_Pa_5530920_5636685	100.000	100	32	0	0	1	32	14270	14239
NZ_CP012582.1_Pa_1:28	I_NZ_CP020704.1_Pa_4824682_5077947	100.000	100	32	0	0	1	32	58315	58284
NZ_CP012582.1_Pa_1:28	I_NZ_CP020704.1_Pa_4824682_5077947	100.000	100	32	0	0	1	32	179513	179482
NZ_CP012582.1_Pa_1:28	I_NZ_CP020703.1_Pa_4824669_4986000	100.000	100	32	0	0	1	32	58315	58284
NZ_CP012582.1_Pa_1:28	I_NZ_CP017969.1_Pa_4489169_4610371	100.000	100	32	0	0	1	32	18185	18154
NZ_CP012582.1_Pa_1:28	I_NZ_CP017353.1_Pa_599869_697606	100.000	100	32	0	0	1	32	13757	13726
NZ_CP012582.1_Pa_1:28	I_NZ_CP017353.1_Pa_5122971_5251116	100.000	100	32	0	0	1	32	113047	113078
NZ_CP012582.1_Pa_1:28	I_NZ_CP017099.1_Pa_5362668_5454742	100.000	100	32	0	0	1	32	19947	19916
NZ_CP012582.1_Pa_1:28	I_NZ_CP016955.1_Pa_4579343_4704721	100.000	100	32	0	0	1	32	9963	9932
NZ_CP012582.1_Pa_1:28	I_NZ_CP015377.1_Pa_696928_862300	100.000	100	32	0	0	1	32	17176	17145
NZ_CP012582.1_Pa_1:28	I_NZ_CP015377.1_Pa_4551637_4656851	100.000	100	32	0	0	1	32	90112	90143
NZ_CP012582.1_Pa_1:28	I_NZ_CP015117.1_Pa_6208001_6330102	100.000	100	32	0	0	1	32	113037	113068
NZ_CP012582.1_Pa_1:28	I_NZ_CP015117.1_Pa_2266588_2368017	100.000	100	32	0	0	1	32	16300	16269
NZ_CP012582.1_Pa_1:28	I_NZ_CP015002.1_Pa_5572641_5717554	100.000	100	32	0	0	1	32	14270	14239
NZ_CP012582.1_Pa_1:28	I_NZ_CP015001.1_Pa_5382888_5525163	100.000	100	32	0	0	1	32	14270	14239
NZ_CP012582.1_Pa_1:28	I_NZ_CP014999.1_Pa_5635908_5780820	100.000	100	32	0	0	1	32	14270	14239
NZ_CP012582.1_Pa_1:28	I_NZ_CP014948.1_Pa_4463850_4568523	100.000	100	32	0	0	1	32	13083	13052
NZ_CP012582.1_Pa_1:28	I_NZ_CP014866.1_Pa_4527369_4621754	100.000	100	32	0	0	1	32	12615	12584
NZ_CP012582.1_Pa_1:28	I_NZ_CP013993.1_Pa_5008016_5101941	100.000	100	32	0	0	1	32	17155	17124
NZ_CP012582.1_Pa_1:28	I_NZ_CP013113.1_Pa_2668585_2768902	100.000	100	32	0	0	1	32	92299	92330
NZ_CP012582.1_Pa_1:28	I_NZ_CP012679.1_Pa_4518379_4620617	100.000	100	32	0	0	1	32	12615	12584
NZ_CP012582.1_Pa_1:28	I_NZ_CP011857.1_Pa_5504457_5606740	100.000	100	32	0	0	1	32	17155	17124
NZ_CP012582.1_Pa_1:28	I_NZ_CP011857.1_Pa_2617031_2739132	100.000	100	32	0	0	1	32	113037	113068
NZ_CP012582.1_Pa_1:28	I_NZ_CP011317.1_Pa_6004448_6171835	100.000	100	32	0	0	1	32	16593	16562
NZ_CP012582.1_Pa_1:28	I_NZ_CP011317.1_Pa_6004448_6171835	100.000	100	32	0	0	1	32	101974	101943
NZ_CP012582.1_Pa_1:28	I_NZ_CP011317.1_Pa_2715674_2841052	100.000	100	32	0	0	1	32	115415	115446
NZ_CP012582.1_Pa_1:28	I_NZ_CP010555.1_Pa_1385336_1507709	100.000	100	32	0	0	1	32	6955	6924
NZ_CP012582.1_Pa_1:28	I_NZ_CP008873.1_Pa_5468640_5587657	100.000	100	32	0	0	1	32	9064	9033
NZ_CP012582.1_Pa_1:28	I_NZ_CP008871.2_Pa_4688118_4790944	100.000	100	32	0	0	1	32	13757	13726
NZ_CP012582.1_Pa_1:28	I_NZ_CP008871.2_Pa_2633959_2755032	100.000	100	32	0	0	1	32	113055	113086
NZ_CP012582.1_Pa_1:28	I_NZ_CP008870.2_Pa_3486938_3601504	100.000	100	32	0	0	1	32	8016	7985
NZ_CP012582.1_Pa_1:28	I_NZ_CP008869.2_Pa_5440814_5533592	100.000	100	32	0	0	1	32	18420	18389
NZ_CP012582.1_Pa_1:28	I_NZ_CP008868.1_Pa_6168676_6322470	100.000	100	32	0	0	1	32	14186	14155
NZ_CP012582.1_Pa_1:28	I_NZ_CP008866.2_Pa_5456246_5543541	100.000	100	32	0	0	1	32	17809	17778
NZ_CP012582.1_Pa_1:28	I_NZ_CP008866.2_Pa_2591671_2710693	100.000	100	32	0	0	1	32	109958	109989
NZ_CP012582.1_Pa_1:28	I_NZ_CP008865.2_Pa_5573834_5658618	100.000	100	32	0	0	1	32	18416	18385
NZ_CP012582.1_Pa_1:28	I_NZ_CP008865.2_Pa_4715847_4827198	100.000	100	32	0	0	1	32	14943	14912
NZ_CP012582.1_Pa_1:28	I_NZ_CP008865.2_Pa_2412341_2532726	100.000	100	32	0	0	1	32	109960	109991
NZ_CP012582.1_Pa_1:28	I_NZ_CP008864.2_Pa_3251963_3373044	100.000	100	32	0	0	1	32	113063	113094
NZ_CP012582.1_Pa_1:28	I_NZ_CP008860.2_Pa_5258573_5361259	100.000	100	32	0	0	1	32	16151	16120
NZ_CP012582.1_Pa_1:28	I_NZ_CP008858.2_Pa_5314726_5417751	100.000	100	32	0	0	1	32	16492	16461
NZ_CP012582.1_Pa_1:28	I_NZ_CP008857.1_Pa_7189146_7273098	100.000	100	32	0	0	1	32	79143	79174
NZ_CP012582.1_Pa_1:28	I_NZ_CP008857.1_Pa_337028_518057	100.000	100	32	0	0	1	32	114406	114437
NZ_CP012582.1_Pa_1:28	I_NZ_CP008857.1_Pa_3167372_3354733	100.000	100	32	0	0	1	32	15776	15745
NZ_CP012582.1_Pa_1:28	I_NZ_CP008857.1_Pa_3167372_3354733	100.000	100	32	0	0	1	32	121241	121210
NZ_CP012582.1_Pa_1:28	I_NZ_CP008856.2_Pa_5221996_5337656	100.000	100	32	0	0	1	32	15455	15424
NZ_CP012582.1_Pa_1:28	I_NZ_AP014839.1_Pa_5301631_5406881	100.000	100	32	0	0	1	32	16493	16462
NZ_CP012582.1_Pa_1:28	I_NZ_AP014839.1_Pa_2416994_2521719	100.000	100	32	0	0	1	32	89626	89657
NZ_CP012582.1_Pa_1:28	I_NZ_AP014651.1_Pa_5699962_5782460	100.000	100	32	0	0	1	32	15640	15609
NZ_CP012582.1_Pa_1:28	I_NZ_AP014651.1_Pa_2497049_2633038	100.000	100	32	0	0	1	32	120738	120769
NZ_CP012582.1_Pa_1:28	I_NC_023149.1_Pa_4723875_4816478	100.000	100	32	0	0	1	32	17155	17124
NZ_CP012582.1_Pa_1:28	I_NC_023149.1_Pa_2412410_2517963	100.000	100	32	0	0	1	32	90448	90479
NZ_CP012582.1_Pa_1:28	I_NC_023066.1_Pa_2754733_2865203	100.000	100	32	0	0	1	32	102452	102483
NZ_CP012582.1_Pa_1:28	I_NC_023019.1_Pa_5253129_5340612	100.000	100	32	0	0	1	32	15209	15178
NZ_CP012582.1_Pa_1:28	I_NC_022808.2_Pa_4518379_4620616	100.000	100	32	0	0	1	32	12615	12584
NZ_CP012582.1_Pa_1:28	I_NC_021577.1_Pa_1023947_1126110	100.000	100	32	0	0	1	32	85784	85815
NZ_CP012582.1_Pa_1:28	I_NC_020912.1_Pa_5129590_5233621	100.000	100	32	0	0	1	32	13483	13452
NZ_CP012582.1_Pa_1:28	I_NC_018080.1_Pa_5097886_5187971	100.000	100	32	0	0	1	32	14487	14456
NZ_CP012582.1_Pa_1:28	I_NC_018080.1_Pa_2495259_2596968	100.000	100	32	0	0	1	32	93691	93722
NZ_CP012582.1_Pa_1:28	I_NC_011770.1_Pa_2796936_2907406	100.000	100	32	0	0	1	32	102452	102483
NZ_CP012582.1_Pa_1:28	I_NC_008463.1_Pa_5251580_5358660	100.000	100	32	0	0	1	32	14306	14275
NZ_CP012582.1_Pa_1:28	MOB_pl_NZ_CP030914.1_Pa	100.000	100	32	0	0	1	32	27616	27585
NZ_CP012582.1_Pa_1:28	ph_NZ_LR134308.1_Pa_746392_807698	100.000	100	32	0	0	1	32	49187	49218
NZ_CP012582.1_Pa_1:28	ph_NZ_CP054591.1_Pa_1724048_1775525	100.000	100	32	0	0	1	32	48297	48328
NZ_CP012582.1_Pa_1:28	ph_NZ_CP050328.1_Pa_936335_995497	100.000	100	32	0	0	1	32	47278	47309
NZ_CP012582.1_Pa_1:28	ph_NZ_CP035739.1_Pa_5450746_5483214	100.000	100	32	0	0	1	32	21791	21822
NZ_CP012582.1_Pa_1:28	ph_NZ_CP034436.1_Pa_911338_936499	100.000	100	32	0	0	1	32	10669	10700
NZ_CP012582.1_Pa_1:28	ph_NZ_CP030861.1_Pa_6859234_6876963	100.000	100	32	0	0	1	32	10543	10512
NZ_CP012582.1_Pa_1:28	ph_NZ_CP022525.1_Pa_3125811_3184834	100.000	100	32	0	0	1	32	48259	48290
NZ_CP012582.1_Pa_1:28	ph_NZ_CP022001.1_Pa_1785726_1832863	100.000	100	32	0	0	1	32	35023	35054
NZ_CP012582.1_Pa_1:28	ph_NZ_CP015377.1_Pa_6982052_7017375	100.000	100	32	0	0	1	32	12521	12490
NZ_CP012582.1_Pa_1:28	ph_NZ_CP013245.1_Pa_3478674_3515852	100.000	100	32	0	0	1	32	26206	26237
NZ_CP012582.1_Pa_1:28	ph_NZ_CP008864.2_Pa_5270565_5370867	100.000	100	32	0	0	1	32	12119	12088
NZ_CP012582.1_Pa_1:28	ph_NZ_CP008863.1_Pa_4815462_4873968	100.000	100	32	0	0	1	32	47128	47159
NZ_CP012582.1_Pa_1:28	ph_NZ_CP008862.2_Pa_1263520_1329579	100.000	100	32	0	0	1	32	47127	47158
NZ_CP012582.1_Pa_1:28	ph_NZ_CP007147.1_Pa_2715980_2765197	100.000	100	32	0	0	1	32	39344	39375
NZ_CP012582.1_Pa_1:28	ph_NC_022806.1_Pa_5065592_5121696	100.000	100	32	0	0	1	32	46414	46445
NZ_CP012582.1_Pa_2:2	I_NZ_CP046403.1_Pa_2800211_2886029	100.000	100	32	0	0	1	32	2280	2249
NZ_CP012582.1_Pa_2:2	ph_NZ_CP050335.1_Pa_1119097_1164457	100.000	100	32	0	0	1	32	25908	25877
NZ_CP012582.1_Pa_2:2	ph_NZ_CP050330.1_Pa_1404677_1443531	100.000	100	32	0	0	1	32	4371	4340
NZ_CP012582.1_Pa_2:2	ph_NZ_CP029090.1_Pa_1846773_1875253	100.000	100	32	0	0	1	32	2074	2043
NZ_CP012582.1_Pa_2:2	ph_NZ_AP014651.1_Pa_3127677_3155884	100.000	100	32	0	0	1	32	13361	13330
NZ_CP012582.1_Pa_2:2	ph_NZ_AP014651.1_Pa_508449_528616	100.000	100	32	0	0	1	32	14602	14571
NZ_CP012582.1_Pa_2:2	ph_NC_017549.1_Pa_3065455_3128459	100.000	100	32	0	0	1	32	19162	19131
NZ_CP012582.1_Pa_2:2	I_NZ_CP029090.1_Pa_3064882_3212357	96.875	100	32	1	0	1	32	142439	142470
NZ_CP012582.1_Pa_2:2	ph_NZ_CP053922.1_Pa_1437950_1499382	96.970	100	33	0	1	1	32	28118	28086
NZ_CP012582.1_Pa_2:2	ph_NZ_CP041945.1_Pa_3560569_3622789	96.875	100	32	1	0	1	32	43819	43850
NZ_CP012582.1_Pa_2:2	ph_NZ_CP030912.1_Pa_1592895_1630023	96.875	100	32	1	0	1	32	4004	3973
NZ_CP012582.1_Pa_2:2	ph_NZ_CP029090.1_Pa_4138890_4162926	96.875	100	32	1	0	1	32	18421	18452
NZ_CP012582.1_Pa_2:2	ph_NZ_CP023255.1_Pa_1803430_1876616	96.875	100	32	1	0	1	32	60733	60764
NZ_CP012582.1_Pa_2:2	ph_NZ_CP017353.1_Pa_6333098_6396073	96.875	100	32	1	0	1	32	43429	43460
NZ_CP012582.1_Pa_2:2	ph_NZ_CP015377.1_Pa_5763615_5816275	96.875	100	32	1	0	1	32	32650	32681
NZ_CP012582.1_Pa_2:3	I_NZ_CP008873.1_Pa_4895322_4998001	100.000	100	32	0	0	1	32	75836	75805
NZ_CP012582.1_Pa_2:3	I_NZ_CP008873.1_Pa_4895322_4998001	100.000	100	32	0	0	1	32	83041	83010
NZ_CP012582.1_Pa_2:3	I_NZ_CP008866.2_Pa_3181355_3284038	100.000	100	32	0	0	1	32	19639	19670
NZ_CP012582.1_Pa_2:3	I_NZ_CP008866.2_Pa_3181355_3284038	100.000	100	32	0	0	1	32	26845	26876
NZ_CP012582.1_Pa_2:3	ph_NZ_CP054473.1_Pa_3886874_3918592	100.000	100	32	0	0	1	32	22813	22782
NZ_CP012582.1_Pa_2:3	ph_NZ_CP054473.1_Pa_3886874_3918592	100.000	100	32	0	0	1	32	30018	29987
NZ_CP012582.1_Pa_2:3	ph_NZ_CP040684.1_Pa_1468310_1492251	100.000	100	32	0	0	1	32	2769	2738
NZ_CP012582.1_Pa_2:3	ph_NZ_CP040684.1_Pa_1468310_1492251	100.000	100	32	0	0	1	32	10971	10940
NZ_CP012582.1_Pa_2:3	ph_NZ_CP033832.1_Pa_4920029_4955124	100.000	100	32	0	0	1	32	14582	14613
NZ_CP012582.1_Pa_2:3	ph_NZ_CP033832.1_Pa_4920029_4955124	100.000	100	32	0	0	1	32	21786	21817
NZ_CP012582.1_Pa_2:3	ph_NZ_CP033771.1_Pa_6802128_6830413	100.000	100	32	0	0	1	32	23300	23269
NZ_CP012582.1_Pa_2:3	ph_NZ_CP030912.1_Pa_3409906_3450480	100.000	100	32	0	0	1	32	16923	16954
NZ_CP012582.1_Pa_2:3	ph_NZ_CP030911.1_Pa_3299991_3360073	100.000	100	32	0	0	1	32	41595	41626
NZ_CP012582.1_Pa_2:3	ph_NZ_CP030911.1_Pa_3299991_3360073	100.000	100	32	0	0	1	32	49056	49087
NZ_CP012582.1_Pa_2:4	I_NC_023149.1_Pa_3299518_3379970	100.000	100	32	0	0	1	32	11499	11468
NZ_CP012582.1_Pa_2:4	ph_NZ_CP032257.1_Pa_6750236_6768570	100.000	100	32	0	0	1	32	3119	3088
NZ_CP012582.1_Pa_2:4	ph_NZ_CP032257.1_Pa_6750236_6768570	100.000	100	32	0	0	1	32	10161	10130
NZ_CP012582.1_Pa_2:5	I_NC_023149.1_Pa_3299518_3379970	100.000	100	32	0	0	1	32	3973	4004
NZ_CP012582.1_Pa_2:6	I_NZ_CP008873.1_Pa_4895322_4998001	100.000	100	32	0	0	1	32	82729	82760
NZ_CP012582.1_Pa_2:6	I_NZ_CP008873.1_Pa_4895322_4998001	100.000	100	32	0	0	1	32	89933	89964
NZ_CP012582.1_Pa_2:6	I_NZ_CP008866.2_Pa_3181355_3284038	100.000	100	32	0	0	1	32	12746	12715
NZ_CP012582.1_Pa_2:6	I_NZ_CP008866.2_Pa_3181355_3284038	100.000	100	32	0	0	1	32	19952	19921
NZ_CP012582.1_Pa_2:6	ph_NZ_CP054473.1_Pa_3886874_3918592	100.000	100	32	0	0	1	32	20242	20273
NZ_CP012582.1_Pa_2:6	ph_NZ_CP054473.1_Pa_3886874_3918592	100.000	100	32	0	0	1	32	22500	22531
NZ_CP012582.1_Pa_2:6	ph_NZ_CP054473.1_Pa_3886874_3918592	100.000	100	32	0	0	1	32	29705	29736
NZ_CP012582.1_Pa_2:6	ph_NZ_CP033833.1_Pa_6629459_6647046	100.000	100	32	0	0	1	32	3936	3905
NZ_CP012582.1_Pa_2:6	ph_NZ_CP033833.1_Pa_6629459_6647046	100.000	100	32	0	0	1	32	11404	11373
NZ_CP012582.1_Pa_2:6	ph_NZ_CP033832.1_Pa_4920029_4955124	100.000	100	32	0	0	1	32	7692	7661
NZ_CP012582.1_Pa_2:6	ph_NZ_CP033832.1_Pa_4920029_4955124	100.000	100	32	0	0	1	32	14895	14864
NZ_CP012582.1_Pa_2:6	ph_NZ_CP030911.1_Pa_3299991_3360073	100.000	100	32	0	0	1	32	5007	4976
NZ_CP012582.1_Pa_2:6	ph_NZ_CP030911.1_Pa_3299991_3360073	100.000	100	32	0	0	1	32	12578	12547
NZ_CP012582.1_Pa_2:6	ph_NZ_CP030911.1_Pa_3299991_3360073	100.000	100	32	0	0	1	32	20108	20077
NZ_CP012582.1_Pa_2:6	ph_NZ_CP030911.1_Pa_3299991_3360073	100.000	100	32	0	0	1	32	27638	27607
NZ_CP012582.1_Pa_2:6	ph_NZ_CP030911.1_Pa_3299991_3360073	100.000	100	32	0	0	1	32	29908	29877
NZ_CP012582.1_Pa_2:6	ph_NZ_CP030911.1_Pa_3299991_3360073	100.000	100	32	0	0	1	32	32178	32147
NZ_CP012582.1_Pa_2:6	ph_NZ_CP030911.1_Pa_3299991_3360073	100.000	100	32	0	0	1	32	34448	34417
NZ_CP012582.1_Pa_2:6	ph_NZ_CP030911.1_Pa_3299991_3360073	100.000	100	32	0	0	1	32	41908	41877
NZ_CP012582.1_Pa_2:6	ph_NZ_CP030911.1_Pa_3299991_3360073	100.000	100	32	0	0	1	32	49369	49338
NZ_CP012582.1_Pa_2:6	ph_NZ_CP030911.1_Pa_3299991_3360073	100.000	100	32	0	0	1	32	56865	56834
NZ_CP012582.1_Pa_2:8	I_NZ_LR134309.1_Pa_5017837_5152735	100.000	100	32	0	0	1	32	118288	118257
NZ_CP012582.1_Pa_2:8	I_NZ_LR134308.1_Pa_1699441_1778819	100.000	100	32	0	0	1	32	47265	47296
NZ_CP012582.1_Pa_2:8	I_NZ_CP046403.1_Pa_2800211_2886029	100.000	100	32	0	0	1	32	52605	52636
NZ_CP012582.1_Pa_2:8	I_NZ_CP046069.1_Pa_4867542_5009138	100.000	100	32	0	0	1	32	31347	31316
NZ_CP012582.1_Pa_2:8	I_NZ_CP033832.1_Pa_4135897_4222274	100.000	100	32	0	0	1	32	53164	53195
NZ_CP012582.1_Pa_2:8	I_NZ_CP032257.1_Pa_5767747_5895754	100.000	100	32	0	0	1	32	88793	88824
NZ_CP012582.1_Pa_2:8	I_NZ_CP030861.1_Pa_4131755_4273347	100.000	100	32	0	0	1	32	110246	110277
NZ_CP012582.1_Pa_2:8	I_NZ_CP017353.1_Pa_961552_1103143	100.000	100	32	0	0	1	32	31347	31316
NZ_CP012582.1_Pa_2:8	I_NZ_CP015117.1_Pa_1757517_1908183	100.000	100	32	0	0	1	32	134059	134028
NZ_CP012582.1_Pa_2:8	I_NZ_CP011857.1_Pa_5011041_5145939	100.000	100	32	0	0	1	32	118288	118257
NZ_CP012582.1_Pa_2:8	I_NZ_CP008871.2_Pa_5054656_5184123	100.000	100	32	0	0	1	32	31348	31317
NZ_CP012582.1_Pa_2:8	ph_NZ_LR739069.1_Pa_6313074_6363235	100.000	100	32	0	0	1	32	42344	42313
NZ_CP012582.1_Pa_2:8	ph_NZ_CP056774.1_Pa_532795_567500	100.000	100	32	0	0	1	32	3414	3445
NZ_CP012582.1_Pa_2:8	ph_NZ_CP054591.1_Pa_1404914_1439619	100.000	100	32	0	0	1	32	3414	3445
NZ_CP012582.1_Pa_2:8	ph_NZ_CP050330.1_Pa_2593993_2627939	100.000	100	32	0	0	1	32	2647	2678
NZ_CP012582.1_Pa_2:8	ph_NZ_CP046406.1_Pa_6657274_6695306	100.000	100	32	0	0	1	32	30216	30185
NZ_CP012582.1_Pa_2:8	ph_NZ_CP045002.1_Pa_2603201_2651568	100.000	100	32	0	0	1	32	8168	8199
NZ_CP012582.1_Pa_2:8	ph_NZ_CP035739.1_Pa_4553854_4591886	100.000	100	32	0	0	1	32	7816	7847
NZ_CP012582.1_Pa_2:8	ph_NZ_CP032257.1_Pa_1582427_1617358	100.000	100	32	0	0	1	32	31517	31486
NZ_CP012582.1_Pa_2:8	ph_NZ_CP029745.1_Pa_4992580_5027285	100.000	100	32	0	0	1	32	31291	31260
NZ_CP012582.1_Pa_2:8	ph_NZ_CP029707.1_Pa_3760592_3795297	100.000	100	32	0	0	1	32	31291	31260
NZ_CP012582.1_Pa_2:8	ph_NZ_CP029605.1_Pa_6580926_6634540	100.000	100	32	0	0	1	32	45798	45767
NZ_CP012582.1_Pa_2:8	ph_NZ_CP029089.1_Pa_287784_322718	100.000	100	32	0	0	1	32	3414	3445
NZ_CP012582.1_Pa_2:8	ph_NZ_CP027174.1_Pa_3784813_3819518	100.000	100	32	0	0	1	32	31291	31260
NZ_CP012582.1_Pa_2:8	ph_NZ_CP024630.1_Pa_2607322_2694219	100.000	100	32	0	0	1	32	54923	54954
NZ_CP012582.1_Pa_2:8	ph_NZ_CP022000.1_Pa_6541154_6591315	100.000	100	32	0	0	1	32	42344	42313
NZ_CP012582.1_Pa_2:8	ph_NZ_CP021999.1_Pa_3499771_3561517	100.000	100	32	0	0	1	32	37496	37465
NZ_CP012582.1_Pa_2:8	ph_NZ_CP021774.1_Pa_6422794_6460827	100.000	100	32	0	0	1	32	30216	30185
NZ_CP012582.1_Pa_2:8	ph_NZ_CP020704.1_Pa_6481724_6531885	100.000	100	32	0	0	1	32	42344	42313
NZ_CP012582.1_Pa_2:8	ph_NZ_CP020703.1_Pa_6389786_6439947	100.000	100	32	0	0	1	32	42344	42313
NZ_CP012582.1_Pa_2:8	ph_NZ_CP017293.1_Pa_5138793_5173498	100.000	100	32	0	0	1	32	31291	31260
NZ_CP012582.1_Pa_2:8	ph_NZ_CP017099.1_Pa_1784807_1851401	100.000	100	32	0	0	1	32	44262	44231
NZ_CP012582.1_Pa_2:8	ph_NZ_CP013113.1_Pa_2558445_2610181	100.000	100	32	0	0	1	32	19762	19793
NZ_CP012582.1_Pa_2:8	ph_NZ_CP008857.1_Pa_4124123_4176676	100.000	100	32	0	0	1	32	44733	44702
NZ_CP012582.1_Pa_2:8	I_NZ_CP027166.1_Pa_3360323_3491460	100.000	97	31	0	0	2	32	100744	100774
NZ_CP012582.1_Pa_2:8	ph_NZ_LR739069.1_Pa_928995_974892	100.000	97	31	0	0	2	32	15717	15747
NZ_CP012582.1_Pa_2:8	ph_NZ_LR739068.1_Pa_866043_918206	100.000	97	31	0	0	2	32	15585	15615
NZ_CP012582.1_Pa_2:8	ph_NZ_CP045916.1_Pa_866071_918234	100.000	97	31	0	0	2	32	15585	15615
NZ_CP012582.1_Pa_2:8	ph_NZ_CP045768.1_Pa_3824883_3858710	100.000	97	31	0	0	2	32	29177	29147
NZ_CP012582.1_Pa_2:8	ph_NZ_CP043328.1_Pa_2303244_2328899	100.000	97	31	0	0	2	32	1258	1288
NZ_CP012582.1_Pa_2:8	ph_NZ_CP033835.1_Pa_1843777_1881219	100.000	97	31	0	0	2	32	5744	5774
NZ_CP012582.1_Pa_2:8	ph_NZ_CP032761.1_Pa_2871926_2919660	100.000	97	31	0	0	2	32	6848	6878
NZ_CP012582.1_Pa_2:8	ph_NZ_CP031677.1_Pa_5190890_5226186	100.000	97	31	0	0	2	32	30652	30622
NZ_CP012582.1_Pa_2:8	ph_NZ_CP031449.2_Pa_2822408_2874170	100.000	97	31	0	0	2	32	10240	10270
NZ_CP012582.1_Pa_2:8	ph_NZ_CP029090.1_Pa_7139469_7185366	100.000	97	31	0	0	2	32	15717	15747
NZ_CP012582.1_Pa_2:8	ph_NZ_CP027172.1_Pa_568760_618458	100.000	97	31	0	0	2	32	7690	7720
NZ_CP012582.1_Pa_2:8	ph_NZ_CP025050.1_Pa_2756772_2805997	100.000	97	31	0	0	2	32	7224	7254
NZ_CP012582.1_Pa_2:8	ph_NZ_CP025049.1_Pa_2719963_2769188	100.000	97	31	0	0	2	32	7224	7254
NZ_CP012582.1_Pa_2:8	ph_NZ_CP020603.1_Pa_2774505_2802808	100.000	97	31	0	0	2	32	6421	6451
NZ_CP012582.1_Pa_2:8	ph_NZ_CP015377.1_Pa_4930795_4977202	100.000	97	31	0	0	2	32	7068	7098
NZ_CP012582.1_Pa_2:8	ph_NZ_CP015377.1_Pa_1577341_1636377	100.000	97	31	0	0	2	32	42468	42438
NZ_CP012582.1_Pa_2:8	ph_NZ_CP014866.1_Pa_2603593_2653710	100.000	97	31	0	0	2	32	4301	4331
NZ_CP012582.1_Pa_2:8	ph_NZ_CP013993.1_Pa_899838_943477	100.000	97	31	0	0	2	32	15717	15747
NZ_CP012583.1_Pa_1:1	ph_NZ_CP040684.1_Pa_1468310_1492251	100.000	100	32	0	0	1	32	22642	22611
NZ_CP012583.1_Pa_1:1	ph_NZ_CP032257.1_Pa_6750236_6768570	100.000	100	32	0	0	1	32	3319	3350
NZ_CP012583.1_Pa_1:1	ph_NZ_CP032257.1_Pa_6750236_6768570	100.000	100	32	0	0	1	32	10361	10392
NZ_CP012583.1_Pa_1:1	ph_NZ_CP032257.1_Pa_6750236_6768570	100.000	100	32	0	0	1	32	17568	17599
NZ_CP012583.1_Pa_1:2	ph_NZ_CP046404.1_Pa_2382269_2439578	100.000	100	32	0	0	1	32	35977	36008
NZ_CP012583.1_Pa_1:2	ph_NZ_CP046061.1_Pa_5066738_5112027	100.000	100	32	0	0	1	32	25775	25744
NZ_CP012583.1_Pa_1:2	ph_NZ_CP046060.1_Pa_5066942_5112231	100.000	100	32	0	0	1	32	25775	25744
NZ_CP012583.1_Pa_1:2	ph_NZ_CP028162.1_Pa_3650451_3717328	100.000	100	32	0	0	1	32	28389	28358
NZ_CP012583.1_Pa_1:4	ph_NZ_LR739069.1_Pa_2510108_2545665	100.000	100	32	0	0	1	32	14355	14386
NZ_CP012583.1_Pa_1:4	ph_NZ_LR134330.1_Pa_152100_191336	100.000	100	32	0	0	1	32	21027	20996
NZ_CP012583.1_Pa_1:4	ph_NZ_LR130534.1_Pa_2554766_2590323	100.000	100	32	0	0	1	32	14355	14386
NZ_CP012583.1_Pa_1:4	ph_NZ_LR130533.1_Pa_5870677_5906233	100.000	100	32	0	0	1	32	14355	14386
NZ_CP012583.1_Pa_1:4	ph_NZ_CP053917.1_Pa_4525312_4580118	100.000	100	32	0	0	1	32	33779	33810
NZ_CP012583.1_Pa_1:4	ph_NZ_CP053705.1_Pa_1230961_1276496	100.000	100	32	0	0	1	32	17575	17606
NZ_CP012583.1_Pa_1:4	ph_NZ_CP041945.1_Pa_5097452_5133855	100.000	100	32	0	0	1	32	21027	20996
NZ_CP012583.1_Pa_1:4	ph_NZ_CP040127.1_Pa_1258269_1299126	100.000	100	32	0	0	1	32	17691	17722
NZ_CP012583.1_Pa_1:4	ph_NZ_CP022002.1_Pa_2173802_2214509	100.000	100	32	0	0	1	32	20317	20348
NZ_CP012583.1_Pa_1:4	ph_NZ_CP022000.1_Pa_2549500_2585056	100.000	100	32	0	0	1	32	14355	14386
NZ_CP012583.1_Pa_1:4	ph_NZ_CP021774.1_Pa_2501444_2537001	100.000	100	32	0	0	1	32	14355	14386
NZ_CP012583.1_Pa_1:4	ph_NZ_CP013696.1_Pa_3912322_3955651	100.000	100	32	0	0	1	32	7555	7586
NZ_CP012583.1_Pa_1:4	I_NZ_CP014999.1_Pa_5135651_5278984	96.875	100	32	1	0	1	32	23675	23644
NZ_CP012583.1_Pa_1:4	ph_NZ_CP052759.1_Pa_1268723_1308923	96.875	100	32	1	0	1	32	17912	17943
NZ_CP012583.1_Pa_1:4	ph_NZ_CP046406.1_Pa_5020240_5068120	96.875	100	32	1	0	1	32	22005	21974
NZ_CP012583.1_Pa_1:4	ph_NZ_CP046404.1_Pa_5053302_5095950	96.875	100	32	1	0	1	32	21964	21933
NZ_CP012583.1_Pa_1:4	ph_NZ_CP028132.1_Pa_4696715_4746516	96.875	100	32	1	0	1	32	25281	25250
NZ_CP012583.1_Pa_1:4	ph_NZ_CP025053.1_Pa_1253589_1293922	96.875	100	32	1	0	1	32	18374	18405
NZ_CP012583.1_Pa_1:4	ph_NZ_CP025051.1_Pa_1253589_1293922	96.875	100	32	1	0	1	32	18374	18405
NZ_CP012583.1_Pa_1:4	ph_NZ_CP024630.1_Pa_5076257_5118909	96.875	100	32	1	0	1	32	21966	21935
NZ_CP012583.1_Pa_1:4	ph_NZ_CP014999.1_Pa_6844213_6901853	96.875	100	32	1	0	1	32	32333	32302
NZ_CP012583.1_Pa_1:7	ph_NZ_CP045002.1_Pa_2603201_2651568	100.000	100	32	0	0	1	32	8653	8622
NZ_CP012583.1_Pa_1:7	ph_NZ_CP021999.1_Pa_3499771_3561517	100.000	100	32	0	0	1	32	37011	37042
NZ_CP012583.1_Pa_1:7	I_NZ_CP054473.1_Pa_4463108_4512437	96.875	100	32	1	0	1	32	41832	41863
NZ_CP012583.1_Pa_1:7	I_NZ_CP046069.1_Pa_4867542_5009138	96.875	100	32	1	0	1	32	30862	30893
NZ_CP012583.1_Pa_1:7	I_NZ_CP033771.1_Pa_552119_601217	96.875	100	32	1	0	1	32	42270	42301
NZ_CP012583.1_Pa_1:7	I_NZ_CP029097.1_Pa_4558318_4608801	96.875	100	32	1	0	1	32	42962	42993
NZ_CP012583.1_Pa_1:7	I_NZ_CP017353.1_Pa_961552_1103143	96.875	100	32	1	0	1	32	30862	30893
NZ_CP012583.1_Pa_1:7	I_NZ_CP008871.2_Pa_5054656_5184123	96.875	100	32	1	0	1	32	30863	30894
NZ_CP012583.1_Pa_1:7	ph_NZ_LR739069.1_Pa_6313074_6363235	96.875	100	32	1	0	1	32	41859	41890
NZ_CP012583.1_Pa_1:7	ph_NZ_LR739068.1_Pa_4945493_4980251	96.875	100	32	1	0	1	32	30566	30597
NZ_CP012583.1_Pa_1:7	ph_NZ_CP046406.1_Pa_6657274_6695306	96.875	100	32	1	0	1	32	29731	29762
NZ_CP012583.1_Pa_1:7	ph_NZ_CP045916.1_Pa_5086738_5122847	96.875	100	32	1	0	1	32	30566	30597
NZ_CP012583.1_Pa_1:7	ph_NZ_CP045768.1_Pa_3824883_3858710	96.875	100	32	1	0	1	32	28693	28724
NZ_CP012583.1_Pa_1:7	ph_NZ_CP031677.1_Pa_5190890_5226186	96.875	100	32	1	0	1	32	30168	30199
NZ_CP012583.1_Pa_1:7	ph_NZ_CP029605.1_Pa_6580926_6634540	96.875	100	32	1	0	1	32	45313	45344
NZ_CP012583.1_Pa_1:7	ph_NZ_CP022000.1_Pa_6541154_6591315	96.875	100	32	1	0	1	32	41859	41890
NZ_CP012583.1_Pa_1:7	ph_NZ_CP021774.1_Pa_6422794_6460827	96.875	100	32	1	0	1	32	29731	29762
NZ_CP012583.1_Pa_1:7	ph_NZ_CP020704.1_Pa_6481724_6531885	96.875	100	32	1	0	1	32	41859	41890
NZ_CP012583.1_Pa_1:7	ph_NZ_CP020703.1_Pa_6389786_6439947	96.875	100	32	1	0	1	32	41859	41890
NZ_CP012583.1_Pa_1:7	ph_NZ_CP015377.1_Pa_1577341_1636377	96.875	100	32	1	0	1	32	41984	42015
NZ_CP012583.1_Pa_1:8	ph_NZ_CP034436.1_Pa_3092356_3120636	100.000	100	32	0	0	1	32	13722	13753
NZ_CP012583.1_Pa_1:8	ph_NZ_CP034436.1_Pa_3092356_3120636	100.000	100	32	0	0	1	32	20399	20430
NZ_CP012583.1_Pa_1:8	ph_NZ_AP014651.1_Pa_3461309_3496968	100.000	100	32	0	0	1	32	1378	1347
NZ_CP012583.1_Pa_1:8	ph_NZ_AP014651.1_Pa_3461309_3496968	100.000	100	32	0	0	1	32	8239	8208
NZ_CP012583.1_Pa_1:8	ph_NZ_AP014651.1_Pa_3461309_3496968	100.000	100	32	0	0	1	32	15003	14972
NZ_CP012583.1_Pa_1:8	ph_NZ_AP014651.1_Pa_3461309_3496968	100.000	100	32	0	0	1	32	21767	21736
NZ_CP012583.1_Pa_1:10	I_NZ_CP054473.1_Pa_4463108_4512437	100.000	100	32	0	0	1	32	33527	33496
NZ_CP012583.1_Pa_1:10	I_NZ_CP046404.1_Pa_4670897_4743100	100.000	100	32	0	0	1	32	45050	45019
NZ_CP012583.1_Pa_1:10	I_NZ_CP045916.1_Pa_2693654_2857195	100.000	100	32	0	0	1	32	125115	125146
NZ_CP012583.1_Pa_1:10	I_NZ_CP041013.1_Pa_4116553_4169380	100.000	100	32	0	0	1	32	42946	42915
NZ_CP012583.1_Pa_1:10	I_NZ_CP033771.1_Pa_552119_601217	100.000	100	32	0	0	1	32	34428	34397
NZ_CP012583.1_Pa_1:10	I_NZ_CP029097.1_Pa_4558318_4608801	100.000	100	32	0	0	1	32	34648	34617
NZ_CP012583.1_Pa_1:10	I_NZ_CP027172.1_Pa_4309658_4454174	100.000	100	32	0	0	1	32	34050	34019
NZ_CP012583.1_Pa_1:10	I_NZ_CP021775.1_Pa_2902810_3048971	100.000	100	32	0	0	1	32	112195	112226
NZ_CP012583.1_Pa_1:10	I_NZ_CP021380.2_Pa_2654666_2851974	100.000	100	32	0	0	1	32	162513	162544
NZ_CP012583.1_Pa_1:10	I_NZ_CP015002.1_Pa_2687038_2844520	100.000	100	32	0	0	1	32	122687	122718
NZ_CP012583.1_Pa_1:10	I_NZ_CP014999.1_Pa_2685786_2839664	100.000	100	32	0	0	1	32	119083	119114
NZ_CP012583.1_Pa_1:10	I_NZ_CP008869.2_Pa_2452702_2500372	100.000	100	32	0	0	1	32	12106	12137
NZ_CP012583.1_Pa_1:10	I_NZ_CP008857.1_Pa_337028_518057	100.000	100	32	0	0	1	32	142774	142805
NZ_CP012583.1_Pa_1:10	ph_NZ_LR739068.1_Pa_2652876_2701989	100.000	100	32	0	0	1	32	12835	12866
NZ_CP012583.1_Pa_1:10	ph_NZ_LR134309.1_Pa_2508905_2558969	100.000	100	32	0	0	1	32	17039	17070
NZ_CP012583.1_Pa_1:10	ph_NZ_LR134308.1_Pa_2843522_2890162	100.000	100	32	0	0	1	32	28939	28908
NZ_CP012583.1_Pa_1:10	ph_NZ_CP054472.1_Pa_2672405_2723261	100.000	100	32	0	0	1	32	13508	13539
NZ_CP012583.1_Pa_1:10	ph_NZ_CP053706.1_Pa_2565475_2616803	100.000	100	32	0	0	1	32	39967	39936
NZ_CP012583.1_Pa_1:10	ph_NZ_CP050333.1_Pa_2929248_2973682	100.000	100	32	0	0	1	32	32814	32783
NZ_CP012583.1_Pa_1:10	ph_NZ_CP050323.1_Pa_4370674_4410116	100.000	100	32	0	0	1	32	35168	35137
NZ_CP012583.1_Pa_1:10	ph_NZ_CP047697.1_Pa_4240200_4288232	100.000	100	32	0	0	1	32	32417	32386
NZ_CP012583.1_Pa_1:10	ph_NZ_CP044006.1_Pa_2434241_2479458	100.000	100	32	0	0	1	32	9447	9478
NZ_CP012583.1_Pa_1:10	ph_NZ_CP040684.1_Pa_1972280_2029557	100.000	100	32	0	0	1	32	43430	43399
NZ_CP012583.1_Pa_1:10	ph_NZ_CP030327.1_Pa_6000308_6049193	100.000	100	32	0	0	1	32	13509	13540
NZ_CP012583.1_Pa_1:10	ph_NZ_CP030327.1_Pa_5809379_5839063	100.000	100	32	0	0	1	32	14915	14946
NZ_CP012583.1_Pa_1:10	ph_NZ_CP029090.1_Pa_1846773_1875253	100.000	100	32	0	0	1	32	16535	16566
NZ_CP012583.1_Pa_1:10	ph_NZ_CP024630.1_Pa_2607322_2694219	100.000	100	32	0	0	1	32	18324	18355
NZ_CP012583.1_Pa_1:10	ph_NZ_CP023255.1_Pa_748494_781204	100.000	100	32	0	0	1	32	17172	17203
NZ_CP012583.1_Pa_1:10	ph_NZ_CP022526.1_Pa_474349_525435	100.000	100	32	0	0	1	32	35520	35489
NZ_CP012583.1_Pa_1:10	ph_NZ_CP022525.1_Pa_5932768_5983854	100.000	100	32	0	0	1	32	35520	35489
NZ_CP012583.1_Pa_1:10	ph_NZ_CP022002.1_Pa_4888457_4915686	100.000	100	32	0	0	1	32	15400	15369
NZ_CP012583.1_Pa_1:10	ph_NZ_CP020603.1_Pa_2774505_2802808	100.000	100	32	0	0	1	32	15219	15250
NZ_CP012583.1_Pa_1:10	ph_NZ_CP017969.1_Pa_2476747_2523663	100.000	100	32	0	0	1	32	14898	14929
NZ_CP012583.1_Pa_1:10	ph_NZ_CP017306.1_Pa_2568548_2624103	100.000	100	32	0	0	1	32	15913	15944
NZ_CP012583.1_Pa_1:10	ph_NZ_CP017099.1_Pa_1784807_1851401	100.000	100	32	0	0	1	32	37342	37311
NZ_CP012583.1_Pa_1:10	ph_NZ_CP017099.1_Pa_1698994_1742672	100.000	100	32	0	0	1	32	39558	39527
NZ_CP012583.1_Pa_1:10	ph_NZ_CP015377.1_Pa_4930795_4977202	100.000	100	32	0	0	1	32	15988	16019
NZ_CP012583.1_Pa_1:10	ph_NZ_CP015117.1_Pa_6099591_6149655	100.000	100	32	0	0	1	32	17039	17070
NZ_CP012583.1_Pa_1:10	ph_NZ_CP014866.1_Pa_2603593_2653710	100.000	100	32	0	0	1	32	12816	12847
NZ_CP012583.1_Pa_1:10	ph_NZ_CP012901.1_Pa_2935757_2976851	100.000	100	32	0	0	1	32	25429	25460
NZ_CP012583.1_Pa_1:10	ph_NZ_CP011857.1_Pa_2508898_2558962	100.000	100	32	0	0	1	32	17039	17070
NZ_CP012583.1_Pa_1:10	ph_NZ_CP008868.1_Pa_4191102_4222693	100.000	100	32	0	0	1	32	13170	13201
NZ_CP012583.1_Pa_1:10	ph_NZ_AP017302.1_Pa_2641893_2674218	100.000	100	32	0	0	1	32	16897	16928
NZ_CP012583.1_Pa_1:10	ph_NZ_AP014839.1_Pa_2793542_2839641	100.000	100	32	0	0	1	32	13953	13984
NZ_CP012583.1_Pa_1:11	ph_NZ_LS998783.1_Pa_4173898_4220021	100.000	100	32	0	0	1	32	39314	39283
NZ_CP012583.1_Pa_1:11	ph_NZ_LR739069.1_Pa_5523139_5551117	100.000	100	32	0	0	1	32	6937	6968
NZ_CP012583.1_Pa_1:11	ph_NZ_CP050335.1_Pa_1119097_1164457	100.000	100	32	0	0	1	32	24251	24220
NZ_CP012583.1_Pa_1:11	ph_NZ_CP046406.1_Pa_5159363_5235908	100.000	100	32	0	0	1	32	22706	22675
NZ_CP012583.1_Pa_1:11	ph_NZ_CP046406.1_Pa_3060986_3097745	100.000	100	32	0	0	1	32	1850	1819
NZ_CP012583.1_Pa_1:11	ph_NZ_CP046406.1_Pa_1110197_1137723	100.000	100	32	0	0	1	32	20973	20942
NZ_CP012583.1_Pa_1:11	ph_NZ_CP046061.1_Pa_1154563_1182541	100.000	100	32	0	0	1	32	21041	21010
NZ_CP012583.1_Pa_1:11	ph_NZ_CP046060.1_Pa_1154563_1182541	100.000	100	32	0	0	1	32	21041	21010
NZ_CP012583.1_Pa_1:11	ph_NZ_CP045739.1_Pa_4687740_4708395	100.000	100	32	0	0	1	32	7027	7058
NZ_CP012583.1_Pa_1:11	ph_NZ_CP045552.1_Pa_3190144_3214310	100.000	100	32	0	0	1	32	21254	21223
NZ_CP012583.1_Pa_1:11	ph_NZ_CP043328.1_Pa_2137601_2176652	100.000	100	32	0	0	1	32	7228	7259
NZ_CP012583.1_Pa_1:11	ph_NZ_CP043328.1_Pa_2012224_2040110	100.000	100	32	0	0	1	32	21576	21545
NZ_CP012583.1_Pa_1:11	ph_NZ_CP043328.1_Pa_1733268_1774502	100.000	100	32	0	0	1	32	9835	9866
NZ_CP012583.1_Pa_1:11	ph_NZ_CP041945.1_Pa_3675114_3705993	100.000	100	32	0	0	1	32	10798	10829
NZ_CP012583.1_Pa_1:11	ph_NZ_CP041771.1_Pa_5314360_5348712	100.000	100	32	0	0	1	32	21041	21010
NZ_CP012583.1_Pa_1:11	ph_NZ_CP039990.1_Pa_1904532_1981400	100.000	100	32	0	0	1	32	20388	20357
NZ_CP012583.1_Pa_1:11	ph_NZ_CP033835.1_Pa_5952303_5979602	100.000	100	32	0	0	1	32	20991	20960
NZ_CP012583.1_Pa_1:11	ph_NZ_CP033833.1_Pa_2346206_2364810	100.000	100	32	0	0	1	32	5937	5968
NZ_CP012583.1_Pa_1:11	ph_NZ_CP032552.1_Pa_5945432_5973535	100.000	100	32	0	0	1	32	7068	7099
NZ_CP012583.1_Pa_1:11	ph_NZ_CP032257.1_Pa_5064765_5094641	100.000	100	32	0	0	1	32	20480	20449
NZ_CP012583.1_Pa_1:11	ph_NZ_CP032257.1_Pa_2354582_2389826	100.000	100	32	0	0	1	32	9455	9486
NZ_CP012583.1_Pa_1:11	ph_NZ_CP030912.1_Pa_5354387_5380679	100.000	100	32	0	0	1	32	6308	6339
NZ_CP012583.1_Pa_1:11	ph_NZ_CP030328.1_Pa_2826427_2854404	100.000	100	32	0	0	1	32	21041	21010
NZ_CP012583.1_Pa_1:11	ph_NZ_CP029745.1_Pa_5767659_5794448	100.000	100	32	0	0	1	32	6305	6336
NZ_CP012583.1_Pa_1:11	ph_NZ_CP029745.1_Pa_1631281_1663239	100.000	100	32	0	0	1	32	20484	20453
NZ_CP012583.1_Pa_1:11	ph_NZ_CP029605.1_Pa_5678937_5722580	100.000	100	32	0	0	1	32	6849	6880
NZ_CP012583.1_Pa_1:11	ph_NZ_CP029605.1_Pa_263040_295131	100.000	100	32	0	0	1	32	6812	6843
NZ_CP012583.1_Pa_1:11	ph_NZ_CP029097.1_Pa_4083889_4116167	100.000	100	32	0	0	1	32	24728	24697
NZ_CP012583.1_Pa_1:11	ph_NZ_CP029097.1_Pa_3556054_3587788	100.000	100	32	0	0	1	32	24726	24695
NZ_CP012583.1_Pa_1:11	ph_NZ_CP029090.1_Pa_84474_112452	100.000	100	32	0	0	1	32	21041	21010
NZ_CP012583.1_Pa_1:11	ph_NZ_CP029089.1_Pa_6268310_6296519	100.000	100	32	0	0	1	32	21644	21613
NZ_CP012583.1_Pa_1:11	ph_NZ_CP029088.1_Pa_730316_775035	100.000	100	32	0	0	1	32	32542	32573
NZ_CP012583.1_Pa_1:11	ph_NZ_CP028162.1_Pa_5712430_5755047	100.000	100	32	0	0	1	32	7047	7078
NZ_CP012583.1_Pa_1:11	ph_NZ_CP027166.1_Pa_5461067_5491912	100.000	100	32	0	0	1	32	21666	21635
NZ_CP012583.1_Pa_1:11	ph_NZ_CP025050.1_Pa_555878_584407	100.000	100	32	0	0	1	32	7033	7064
NZ_CP012583.1_Pa_1:11	ph_NZ_CP025049.1_Pa_555890_584419	100.000	100	32	0	0	1	32	7033	7064
NZ_CP012583.1_Pa_1:11	ph_NZ_CP023255.1_Pa_5834966_5862944	100.000	100	32	0	0	1	32	21041	21010
NZ_CP012583.1_Pa_1:11	ph_NZ_CP022000.1_Pa_3328267_3357913	100.000	100	32	0	0	1	32	26456	26487
NZ_CP012583.1_Pa_1:11	ph_NZ_CP021999.1_Pa_1695184_1740276	100.000	100	32	0	0	1	32	6305	6336
NZ_CP012583.1_Pa_1:11	ph_NZ_CP021774.1_Pa_3280224_3309871	100.000	100	32	0	0	1	32	26457	26488
NZ_CP012583.1_Pa_1:11	ph_NZ_CP021380.2_Pa_4362120_4380447	100.000	100	32	0	0	1	32	6809	6840
NZ_CP012583.1_Pa_1:11	ph_NZ_CP017099.1_Pa_3627417_3662988	100.000	100	32	0	0	1	32	27997	27966
NZ_CP012583.1_Pa_1:11	ph_NZ_CP017099.1_Pa_812745_848329	100.000	100	32	0	0	1	32	7574	7605
NZ_CP012583.1_Pa_1:11	ph_NZ_CP016955.1_Pa_6254292_6276107	100.000	100	32	0	0	1	32	9521	9552
NZ_CP012583.1_Pa_1:11	ph_NZ_CP016955.1_Pa_5985738_6012259	100.000	100	32	0	0	1	32	6313	6344
NZ_CP012583.1_Pa_1:11	ph_NZ_CP016955.1_Pa_3813685_3835254	100.000	100	32	0	0	1	32	9392	9423
NZ_CP012583.1_Pa_1:11	ph_NZ_CP013993.1_Pa_1112416_1140394	100.000	100	32	0	0	1	32	21041	21010
NZ_CP012583.1_Pa_1:11	ph_NZ_CP011317.1_Pa_3584831_3605699	100.000	100	32	0	0	1	32	12177	12146
NZ_CP012583.1_Pa_1:11	ph_NZ_CP011317.1_Pa_1415566_1434913	100.000	100	32	0	0	1	32	12303	12272
NZ_CP012583.1_Pa_1:11	ph_NZ_CP011317.1_Pa_1142075_1163776	100.000	100	32	0	0	1	32	12177	12146
NZ_CP012583.1_Pa_1:11	ph_NZ_CP011317.1_Pa_915340_934049	100.000	100	32	0	0	1	32	7023	7054
NZ_CP012583.1_Pa_1:11	ph_NZ_CP008863.1_Pa_349526_376882	100.000	100	32	0	0	1	32	7036	7067
NZ_CP012583.1_Pa_1:11	ph_NZ_CP008863.1_Pa_33_22365	100.000	100	32	0	0	1	32	12248	12217
NZ_CP012583.1_Pa_1:11	ph_NZ_CP008861.1_Pa_245799_273153	100.000	100	32	0	0	1	32	6322	6353
NZ_CP012583.1_Pa_1:11	ph_NZ_CP008861.1_Pa_478_20972	100.000	100	32	0	0	1	32	14172	14141
NZ_CP012583.1_Pa_1:11	ph_NZ_CP008739.1_Pa_5888964_5919222	100.000	100	32	0	0	1	32	19799	19768
NZ_CP012583.1_Pa_1:11	ph_NZ_AP014839.1_Pa_564903_599897	100.000	100	32	0	0	1	32	7023	7054
NZ_CP012583.1_Pa_1:11	ph_NZ_AP014651.1_Pa_3127677_3155884	100.000	100	32	0	0	1	32	11704	11673
NZ_CP012583.1_Pa_1:11	ph_NZ_AP014651.1_Pa_508449_528616	100.000	100	32	0	0	1	32	12945	12914
NZ_CP012583.1_Pa_1:11	ph_NC_023066.1_Pa_1641969_1661916	100.000	100	32	0	0	1	32	6304	6335
NZ_CP012583.1_Pa_1:11	ph_NC_017549.1_Pa_5804125_5828017	100.000	100	32	0	0	1	32	20845	20814
NZ_CP012583.1_Pa_1:11	ph_NC_011770.1_Pa_1684131_1704078	100.000	100	32	0	0	1	32	6304	6335
NZ_CP012583.1_Pa_1:11	ph_NZ_CP046069.1_Pa_5883212_5932464	96.875	100	32	1	0	1	32	21228	21197
NZ_CP012583.1_Pa_1:11	ph_NZ_CP032761.1_Pa_1155164_1183682	96.875	100	32	1	0	1	32	21228	21197
NZ_CP012583.1_Pa_1:11	ph_NZ_CP028162.1_Pa_921886_953281	96.875	100	32	1	0	1	32	24105	24074
NZ_CP012583.1_Pa_1:12	ph_NZ_CP031659.1_Pa_1517931_1585246	100.000	97	31	0	0	1	31	40915	40885
NZ_CP012583.1_Pa_1:12	ph_NZ_CP030912.1_Pa_1592895_1630023	100.000	97	31	0	0	1	31	18417	18387
NZ_CP012583.1_Pa_1:12	ph_NZ_CP030861.1_Pa_967952_1026852	100.000	97	31	0	0	1	31	18351	18381
NZ_CP012583.1_Pa_1:12	ph_NZ_CP024630.1_Pa_3865846_3925831	100.000	97	31	0	0	1	31	36722	36752
NZ_CP012583.1_Pa_1:12	ph_NZ_CP017353.1_Pa_4207963_4266448	100.000	97	31	0	0	1	31	40548	40518
NZ_CP012583.1_Pa_1:12	ph_NZ_CP016214.1_Pa_4422800_4461143	100.000	97	31	0	0	1	31	18445	18415
NZ_CP012583.1_Pa_1:12	ph_NZ_CP015377.1_Pa_3536264_3574468	100.000	97	31	0	0	1	31	13869	13839
NZ_CP012583.1_Pa_1:12	ph_NZ_CP012679.1_Pa_1445813_1485188	100.000	97	31	0	0	1	31	15431	15401
NZ_CP012583.1_Pa_1:12	ph_NZ_CP008871.2_Pa_1468730_1527218	100.000	97	31	0	0	1	31	40551	40521
NZ_CP012583.1_Pa_1:12	ph_NZ_CP008869.2_Pa_1477622_1546182	100.000	97	31	0	0	1	31	41215	41185
NZ_CP012583.1_Pa_1:12	ph_NC_022808.2_Pa_1445814_1485488	100.000	97	31	0	0	1	31	15431	15401
NZ_CP012583.1_Pa_1:12	ph_NC_022806.1_Pa_1673579_1712954	100.000	97	31	0	0	1	31	23944	23974
NZ_CP012583.1_Pa_1:15	ph_NZ_CP046061.1_Pa_5066738_5112027	100.000	97	31	0	0	1	31	9130	9100
NZ_CP012583.1_Pa_1:15	ph_NZ_CP046060.1_Pa_5066942_5112231	100.000	97	31	0	0	1	31	9130	9100
NZ_CP012583.1_Pa_1:18	I_NZ_CP050332.1_Pa_4889282_4983645	100.000	100	32	0	0	1	32	70438	70407
NZ_CP012583.1_Pa_1:18	ph_NZ_CP030913.1_Pa_5901797_5941611	100.000	100	32	0	0	1	32	2544	2575
NZ_CP012583.1_Pa_1:18	ph_NZ_CP030911.1_Pa_5973265_6013079	100.000	100	32	0	0	1	32	2544	2575
NZ_CP012583.1_Pa_1:18	ph_NZ_CP022526.1_Pa_665754_717457	100.000	100	32	0	0	1	32	37039	37008
NZ_CP012583.1_Pa_1:18	ph_NZ_CP022525.1_Pa_6124174_6175878	100.000	100	32	0	0	1	32	37040	37009
NZ_CP012583.1_Pa_1:18	ph_NZ_CP016955.1_Pa_4810194_4852584	100.000	100	32	0	0	1	32	37040	37009
NZ_CP012583.1_Pa_1:18	ph_NZ_CP011317.1_Pa_2567161_2609551	100.000	100	32	0	0	1	32	5350	5381
NZ_CP012583.1_Pa_1:18	ph_NZ_AP014651.1_Pa_6083404_6123628	100.000	100	32	0	0	1	32	37804	37773
NZ_CP012583.1_Pa_1:18	ph_NZ_AP014651.1_Pa_969595_1009115	100.000	100	32	0	0	1	32	2480	2511
NZ_CP012583.1_Pa_1:19	ph_NZ_LR739069.1_Pa_2510108_2545665	100.000	100	32	0	0	1	32	9561	9592
NZ_CP012583.1_Pa_1:19	ph_NZ_LR134330.1_Pa_152100_191336	100.000	100	32	0	0	1	32	25822	25791
NZ_CP012583.1_Pa_1:19	ph_NZ_LR130534.1_Pa_2554766_2590323	100.000	100	32	0	0	1	32	9561	9592
NZ_CP012583.1_Pa_1:19	ph_NZ_LR130533.1_Pa_5870677_5906233	100.000	100	32	0	0	1	32	9561	9592
NZ_CP012583.1_Pa_1:19	ph_NZ_CP053917.1_Pa_4525312_4580118	100.000	100	32	0	0	1	32	28984	29015
NZ_CP012583.1_Pa_1:19	ph_NZ_CP043328.1_Pa_4937829_4979598	100.000	100	32	0	0	1	32	41233	41202
NZ_CP012583.1_Pa_1:19	ph_NZ_CP041945.1_Pa_5097452_5133855	100.000	100	32	0	0	1	32	25822	25791
NZ_CP012583.1_Pa_1:19	ph_NZ_CP033843.1_Pa_5003511_5037957	100.000	100	32	0	0	1	32	9469	9500
NZ_CP012583.1_Pa_1:19	ph_NZ_CP033833.1_Pa_5637432_5671878	100.000	100	32	0	0	1	32	9469	9500
NZ_CP012583.1_Pa_1:19	ph_NZ_CP022002.1_Pa_2173802_2214509	100.000	100	32	0	0	1	32	15526	15557
NZ_CP012583.1_Pa_1:19	ph_NZ_CP022000.1_Pa_2549500_2585056	100.000	100	32	0	0	1	32	9561	9592
NZ_CP012583.1_Pa_1:19	ph_NZ_CP021774.1_Pa_2501444_2537001	100.000	100	32	0	0	1	32	9561	9592
NZ_CP012583.1_Pa_1:19	ph_NZ_CP021380.2_Pa_2342177_2376404	100.000	100	32	0	0	1	32	9062	9093
NZ_CP012583.1_Pa_1:19	ph_NZ_CP015003.1_Pa_2516129_2543769	100.000	100	32	0	0	1	32	2475	2506
NZ_CP012583.1_Pa_1:19	ph_NZ_CP015002.1_Pa_2373309_2408776	100.000	100	32	0	0	1	32	10302	10333
NZ_CP012583.1_Pa_1:19	ph_NZ_CP015001.1_Pa_2342568_2376795	100.000	100	32	0	0	1	32	9062	9093
NZ_CP012583.1_Pa_1:19	ph_NZ_CP014999.1_Pa_2373297_2407524	100.000	100	32	0	0	1	32	9062	9093
NZ_CP012583.1_Pa_1:20	I_NZ_LR134308.1_Pa_1699441_1778819	100.000	100	32	0	0	1	32	12292	12323
NZ_CP012583.1_Pa_1:20	ph_NZ_LT969520.1_Pa_3942463_4004388	100.000	100	32	0	0	1	32	42022	41991
NZ_CP012583.1_Pa_1:20	ph_NZ_LR134342.1_Pa_6975_81164	100.000	100	32	0	0	1	32	48162	48131
NZ_CP012583.1_Pa_1:20	ph_NZ_LR134330.1_Pa_5398179_5454000	100.000	100	32	0	0	1	32	29574	29543
NZ_CP012583.1_Pa_1:20	ph_NZ_CP046403.1_Pa_4170986_4235478	100.000	100	32	0	0	1	32	43253	43222
NZ_CP012583.1_Pa_1:20	ph_NZ_CP046061.1_Pa_5066738_5112027	100.000	100	32	0	0	1	32	32435	32404
NZ_CP012583.1_Pa_1:20	ph_NZ_CP046061.1_Pa_4148267_4201566	100.000	100	32	0	0	1	32	33876	33845
NZ_CP012583.1_Pa_1:20	ph_NZ_CP046060.1_Pa_5066942_5112231	100.000	100	32	0	0	1	32	32435	32404
NZ_CP012583.1_Pa_1:20	ph_NZ_CP046060.1_Pa_4148267_4201770	100.000	100	32	0	0	1	32	34092	34061
NZ_CP012583.1_Pa_1:20	ph_NZ_CP039988.1_Pa_4725607_4769318	100.000	100	32	0	0	1	32	31126	31095
NZ_CP012583.1_Pa_1:20	ph_NZ_CP033835.1_Pa_3208691_3264149	100.000	100	32	0	0	1	32	18878	18909
NZ_CP012583.1_Pa_1:20	ph_NZ_CP033835.1_Pa_2307659_2381526	100.000	100	32	0	0	1	32	27394	27425
NZ_CP012583.1_Pa_1:20	ph_NZ_CP031677.1_Pa_4835256_4887471	100.000	100	32	0	0	1	32	42302	42271
NZ_CP012583.1_Pa_1:20	ph_NZ_CP029605.1_Pa_3880522_3943859	100.000	100	32	0	0	1	32	44891	44860
NZ_CP012583.1_Pa_1:20	ph_NZ_CP029090.1_Pa_4138890_4162926	100.000	100	32	0	0	1	32	10299	10268
NZ_CP012583.1_Pa_1:20	ph_NZ_CP029090.1_Pa_2829217_2879520	100.000	100	32	0	0	1	32	22320	22289
NZ_CP012583.1_Pa_1:20	ph_NZ_CP029088.1_Pa_4072538_4115970	100.000	100	32	0	0	1	32	38176	38145
NZ_CP012583.1_Pa_1:20	ph_NZ_CP028162.1_Pa_3650451_3717328	100.000	100	32	0	0	1	32	38142	38111
NZ_CP012583.1_Pa_1:20	ph_NZ_CP025053.1_Pa_4820146_4881768	100.000	100	32	0	0	1	32	47449	47418
NZ_CP012583.1_Pa_1:20	ph_NZ_CP025053.1_Pa_3439691_3506535	100.000	100	32	0	0	1	32	39500	39469
NZ_CP012583.1_Pa_1:20	ph_NZ_CP025051.1_Pa_4823309_4883927	100.000	100	32	0	0	1	32	47449	47418
NZ_CP012583.1_Pa_1:20	ph_NZ_CP025051.1_Pa_3439691_3509698	100.000	100	32	0	0	1	32	42663	42632
NZ_CP012583.1_Pa_1:20	ph_NZ_CP015377.1_Pa_5763615_5816275	100.000	100	32	0	0	1	32	24059	24028
NZ_CP012583.1_Pa_1:20	ph_NZ_CP015003.1_Pa_4949823_4974658	100.000	100	32	0	0	1	32	10831	10800
NZ_CP012583.1_Pa_1:20	ph_NZ_CP014999.1_Pa_4813138_4837973	100.000	100	32	0	0	1	32	10831	10800
NZ_CP012583.1_Pa_1:20	ph_NZ_CP013993.1_Pa_4890057_4907813	100.000	100	32	0	0	1	32	10299	10268
NZ_CP012583.1_Pa_1:20	ph_NZ_CP013993.1_Pa_3798227_3828273	100.000	100	32	0	0	1	32	22188	22157
NZ_CP012583.1_Pa_1:20	ph_NC_023019.1_Pa_3386707_3450919	100.000	100	32	0	0	1	32	36265	36234
NZ_CP012583.1_Pa_1:20	ph_NC_017549.1_Pa_3065455_3128459	100.000	100	32	0	0	1	32	27366	27397
NZ_CP012583.1_Pa_1:21	ph_NZ_CP032761.1_Pa_2871926_2919660	100.000	100	32	0	0	1	32	17413	17382
NZ_CP012583.1_Pa_1:21	ph_NZ_CP030327.1_Pa_5809379_5839063	100.000	100	32	0	0	1	32	15492	15461
NZ_CP012583.1_Pa_1:21	ph_NZ_CP029090.1_Pa_1846773_1875253	100.000	100	32	0	0	1	32	17109	17078
NZ_CP012583.1_Pa_1:21	ph_NZ_CP023255.1_Pa_748494_781204	100.000	100	32	0	0	1	32	18250	18219
NZ_CP012583.1_Pa_1:21	ph_NZ_CP020603.1_Pa_2774505_2802808	100.000	97	31	0	0	2	32	16286	16256
NZ_CP012583.1_Pa_1:22	ph_NZ_CP050335.1_Pa_1119097_1164457	100.000	100	32	0	0	1	32	14288	14257
NZ_CP012583.1_Pa_1:22	ph_NZ_CP045739.1_Pa_4687740_4708395	100.000	100	32	0	0	1	32	17852	17883
NZ_CP012583.1_Pa_1:22	ph_NZ_CP043328.1_Pa_2137601_2176652	100.000	100	32	0	0	1	32	17268	17299
NZ_CP012583.1_Pa_1:22	ph_NZ_CP043328.1_Pa_1733268_1774502	100.000	100	32	0	0	1	32	19875	19906
NZ_CP012583.1_Pa_1:22	ph_NZ_CP033833.1_Pa_2346206_2364810	100.000	100	32	0	0	1	32	17126	17157
NZ_CP012583.1_Pa_1:22	ph_NZ_CP030912.1_Pa_5354387_5380679	100.000	100	32	0	0	1	32	17131	17162
NZ_CP012583.1_Pa_1:22	ph_NZ_CP029605.1_Pa_5678937_5722580	100.000	100	32	0	0	1	32	17393	17424
NZ_CP012583.1_Pa_1:22	ph_NZ_CP029605.1_Pa_263040_295131	100.000	100	32	0	0	1	32	17355	17386
NZ_CP012583.1_Pa_1:22	ph_NZ_CP029089.1_Pa_6268310_6296519	100.000	100	32	0	0	1	32	10652	10621
NZ_CP012583.1_Pa_1:22	ph_NZ_CP029088.1_Pa_730316_775035	100.000	100	32	0	0	1	32	43534	43565
NZ_CP012583.1_Pa_1:22	ph_NZ_CP027166.1_Pa_5461067_5491912	100.000	100	32	0	0	1	32	10846	10815
NZ_CP012583.1_Pa_1:22	ph_NZ_CP016955.1_Pa_6254292_6276107	100.000	100	32	0	0	1	32	20337	20368
NZ_CP012583.1_Pa_1:22	ph_NZ_CP016955.1_Pa_5985738_6012259	100.000	100	32	0	0	1	32	17292	17323
NZ_CP012583.1_Pa_1:22	ph_NZ_CP016955.1_Pa_3813685_3835254	100.000	100	32	0	0	1	32	20384	20415
NZ_CP012583.1_Pa_1:22	ph_NZ_CP015003.1_Pa_3402863_3469298	100.000	100	32	0	0	1	32	64468	64499
NZ_CP012583.1_Pa_1:22	ph_NZ_CP011317.1_Pa_3584831_3605699	100.000	100	32	0	0	1	32	1185	1154
NZ_CP012583.1_Pa_1:22	ph_NZ_CP011317.1_Pa_1415566_1434913	100.000	100	32	0	0	1	32	1478	1447
NZ_CP012583.1_Pa_1:22	ph_NZ_CP011317.1_Pa_1142075_1163776	100.000	100	32	0	0	1	32	1185	1154
NZ_CP012583.1_Pa_1:22	ph_NZ_CP011317.1_Pa_915340_934049	100.000	100	32	0	0	1	32	17524	17555
NZ_CP012583.1_Pa_1:22	ph_NZ_AP014651.1_Pa_3127677_3155884	100.000	100	32	0	0	1	32	1478	1447
NZ_CP012583.1_Pa_1:22	ph_NZ_AP014651.1_Pa_508449_528616	100.000	100	32	0	0	1	32	2719	2688
NZ_CP012583.1_Pa_1:22	ph_NZ_CP046406.1_Pa_5159363_5235908	100.000	97	31	0	0	2	32	11477	11447
NZ_CP012583.1_Pa_1:22	ph_NZ_CP046406.1_Pa_1110197_1137723	100.000	97	31	0	0	2	32	9750	9720
NZ_CP012583.1_Pa_1:22	ph_NZ_CP032552.1_Pa_5945432_5973535	100.000	97	31	0	0	2	32	17390	17420
NZ_CP012583.1_Pa_1:23	I_NZ_CP022000.1_Pa_3557974_3675370	100.000	97	31	0	0	2	32	64229	64199
NZ_CP012583.1_Pa_1:23	I_NZ_CP022000.1_Pa_3557974_3675370	100.000	97	31	0	0	2	32	108205	108175
NZ_CP012583.1_Pa_1:23	ph_NZ_LR739069.1_Pa_3733841_3771054	100.000	97	31	0	0	2	32	8032	8062
NZ_CP012583.1_Pa_1:23	ph_NZ_CP021774.1_Pa_3836597_3893172	100.000	97	31	0	0	2	32	8041	8071
NZ_CP012583.1_Pa_1:24	I_NZ_LT969520.1_Pa_5630059_5820056	100.000	100	32	0	0	1	32	19774	19805
NZ_CP012583.1_Pa_1:24	I_NZ_LT969520.1_Pa_5630059_5820056	100.000	100	32	0	0	1	32	116885	116916
NZ_CP012583.1_Pa_1:24	I_NZ_LT608330.1_Pa_5254704_5362146	100.000	100	32	0	0	1	32	16601	16632
NZ_CP012583.1_Pa_1:24	I_NZ_LR134309.1_Pa_5511253_5613537	100.000	100	32	0	0	1	32	19774	19805
NZ_CP012583.1_Pa_1:24	I_NZ_LR130537.1_Pa_5115733_5222312	100.000	100	32	0	0	1	32	16083	16114
NZ_CP012583.1_Pa_1:24	I_NZ_LR130536.1_Pa_5115712_5222291	100.000	100	32	0	0	1	32	16083	16114
NZ_CP012583.1_Pa_1:24	I_NZ_LR130535.1_Pa_5115856_5222435	100.000	100	32	0	0	1	32	16083	16114
NZ_CP012583.1_Pa_1:24	I_NZ_LR130531.1_Pa_2433441_2540018	100.000	100	32	0	0	1	32	16083	16114
NZ_CP012583.1_Pa_1:24	I_NZ_LR130530.1_Pa_5115723_5222302	100.000	100	32	0	0	1	32	16083	16114
NZ_CP012583.1_Pa_1:24	I_NZ_LR130527.1_Pa_1796326_1902904	100.000	100	32	0	0	1	32	16083	16114
NZ_CP012583.1_Pa_1:24	I_NZ_CP053706.1_Pa_7100398_7274777	100.000	100	32	0	0	1	32	145570	145539
NZ_CP012583.1_Pa_1:24	I_NZ_CP052759.1_Pa_5389064_5498420	100.000	100	32	0	0	1	32	11211	11242
NZ_CP012583.1_Pa_1:24	I_NZ_CP047592.1_Pa_5608086_5701560	100.000	100	32	0	0	1	32	17498	17529
NZ_CP012583.1_Pa_1:24	I_NZ_CP046405.1_Pa_5299119_5387882	100.000	100	32	0	0	1	32	25220	25251
NZ_CP012583.1_Pa_1:24	I_NZ_CP046061.1_Pa_5988095_6086994	100.000	100	32	0	0	1	32	23090	23121
NZ_CP012583.1_Pa_1:24	I_NZ_CP046060.1_Pa_5988299_6087198	100.000	100	32	0	0	1	32	23090	23121
NZ_CP012583.1_Pa_1:24	I_NZ_CP045552.1_Pa_5543833_5633005	100.000	100	32	0	0	1	32	20576	20607
NZ_CP012583.1_Pa_1:24	I_NZ_CP044006.1_Pa_4742524_4838841	100.000	100	32	0	0	1	32	19774	19805
NZ_CP012583.1_Pa_1:24	I_NZ_CP041774.1_Pa_5519677_5613257	100.000	100	32	0	0	1	32	20276	20307
NZ_CP012583.1_Pa_1:24	I_NZ_CP041771.1_Pa_4614224_4707581	100.000	100	32	0	0	1	32	17666	17697
NZ_CP012583.1_Pa_1:24	I_NZ_CP039293.1_Pa_5578913_5666208	100.000	100	32	0	0	1	32	20428	20459
NZ_CP012583.1_Pa_1:24	I_NZ_CP034354.1_Pa_901498_1012975	100.000	100	32	0	0	1	32	26576	26607
NZ_CP012583.1_Pa_1:24	I_NZ_CP033771.1_Pa_3332372_3422813	100.000	100	32	0	0	1	32	20428	20459
NZ_CP012583.1_Pa_1:24	I_NZ_CP032552.1_Pa_5459741_5545268	100.000	100	32	0	0	1	32	19054	19085
NZ_CP012583.1_Pa_1:24	I_NZ_CP031659.1_Pa_5260995_5364757	100.000	100	32	0	0	1	32	16484	16515
NZ_CP012583.1_Pa_1:24	I_NZ_CP031449.2_Pa_5597806_5708492	100.000	100	32	0	0	1	32	17407	17438
NZ_CP012583.1_Pa_1:24	I_NZ_CP030328.1_Pa_6544_111448	100.000	100	32	0	0	1	32	19774	19805
NZ_CP012583.1_Pa_1:24	I_NZ_CP029090.1_Pa_4891729_4985654	100.000	100	32	0	0	1	32	19774	19805
NZ_CP012583.1_Pa_1:24	I_NZ_CP028162.1_Pa_4782946_4952902	100.000	100	32	0	0	1	32	103089	103120
NZ_CP012583.1_Pa_1:24	I_NZ_CP023255.1_Pa_2762364_2856289	100.000	100	32	0	0	1	32	19774	19805
NZ_CP012583.1_Pa_1:24	I_NZ_CP022478.1_Pa_4249676_4332786	100.000	100	32	0	0	1	32	23243	23274
NZ_CP012583.1_Pa_1:24	I_NZ_CP020704.1_Pa_4824682_5077947	100.000	100	32	0	0	1	32	61413	61444
NZ_CP012583.1_Pa_1:24	I_NZ_CP020704.1_Pa_4824682_5077947	100.000	100	32	0	0	1	32	182198	182229
NZ_CP012583.1_Pa_1:24	I_NZ_CP020703.1_Pa_4824669_4986000	100.000	100	32	0	0	1	32	61413	61444
NZ_CP012583.1_Pa_1:24	I_NZ_CP017969.1_Pa_4489169_4610371	100.000	100	32	0	0	1	32	21283	21314
NZ_CP012583.1_Pa_1:24	I_NZ_CP015377.1_Pa_696928_862300	100.000	100	32	0	0	1	32	19795	19826
NZ_CP012583.1_Pa_1:24	I_NZ_CP015117.1_Pa_2266588_2368017	100.000	100	32	0	0	1	32	18919	18950
NZ_CP012583.1_Pa_1:24	I_NZ_CP014866.1_Pa_4527369_4621754	100.000	100	32	0	0	1	32	15074	15105
NZ_CP012583.1_Pa_1:24	I_NZ_CP013993.1_Pa_5008016_5101941	100.000	100	32	0	0	1	32	19774	19805
NZ_CP012583.1_Pa_1:24	I_NZ_CP012679.1_Pa_4518379_4620617	100.000	100	32	0	0	1	32	15074	15105
NZ_CP012583.1_Pa_1:24	I_NZ_CP011857.1_Pa_5504457_5606740	100.000	100	32	0	0	1	32	19774	19805
NZ_CP012583.1_Pa_1:24	I_NZ_CP008869.2_Pa_5440814_5533592	100.000	100	32	0	0	1	32	21116	21147
NZ_CP012583.1_Pa_1:24	I_NZ_CP008866.2_Pa_5456246_5543541	100.000	100	32	0	0	1	32	20428	20459
NZ_CP012583.1_Pa_1:24	I_NZ_CP008865.2_Pa_5573834_5658618	100.000	100	32	0	0	1	32	21035	21066
NZ_CP012583.1_Pa_1:24	I_NZ_CP008857.1_Pa_3167372_3354733	100.000	100	32	0	0	1	32	17521	17552
NZ_CP012583.1_Pa_1:24	I_NZ_CP008857.1_Pa_3167372_3354733	100.000	100	30	0	0	3	32	123915	123944
NZ_CP012583.1_Pa_1:24	I_NC_023149.1_Pa_4723875_4816478	100.000	100	32	0	0	1	32	19774	19805
NZ_CP012583.1_Pa_1:24	I_NC_023019.1_Pa_5253129_5340612	100.000	100	32	0	0	1	32	16894	16925
NZ_CP012583.1_Pa_1:24	I_NC_022808.2_Pa_4518379_4620616	100.000	100	32	0	0	1	32	15074	15105
NZ_CP012583.1_Pa_1:24	I_NC_008463.1_Pa_5251580_5358660	100.000	100	32	0	0	1	32	16601	16632
NZ_CP012583.1_Pa_1:24	ph_NZ_LR134308.1_Pa_746392_807698	100.000	100	32	0	0	1	32	46568	46537
NZ_CP012583.1_Pa_1:24	ph_NZ_CP050328.1_Pa_936335_995497	100.000	100	32	0	0	1	32	44550	44519
NZ_CP012583.1_Pa_1:24	ph_NZ_CP035739.1_Pa_5450746_5483214	100.000	100	32	0	0	1	32	20046	20015
NZ_CP012583.1_Pa_1:24	ph_NZ_CP022001.1_Pa_1785726_1832863	100.000	100	32	0	0	1	32	32404	32373
NZ_CP012583.1_Pa_1:24	ph_NZ_CP013245.1_Pa_3478674_3515852	100.000	100	32	0	0	1	32	23478	23447
NZ_CP012583.1_Pa_1:24	ph_NZ_CP008864.2_Pa_5270565_5370867	100.000	100	32	0	0	1	32	14738	14769
NZ_CP012583.1_Pa_1:24	ph_NZ_CP008863.1_Pa_4815462_4873968	100.000	100	32	0	0	1	32	44833	44802
NZ_CP012583.1_Pa_1:24	ph_NZ_CP008862.2_Pa_1263520_1329579	100.000	100	32	0	0	1	32	44832	44801
NZ_CP012583.1_Pa_1:24	ph_NZ_CP008861.1_Pa_5759484_5817557	100.000	100	32	0	0	1	32	54341	54310
NZ_CP012583.1_Pa_1:24	ph_NC_022806.1_Pa_5065592_5121696	100.000	100	32	0	0	1	32	43955	43924
NZ_CP012583.1_Pa_1:26	ph_NZ_CP054473.1_Pa_3886874_3918592	100.000	100	32	0	0	1	32	14528	14559
NZ_CP012583.1_Pa_1:26	ph_NZ_CP032257.1_Pa_6750236_6768570	100.000	100	32	0	0	1	32	6700	6669
NZ_CP012583.1_Pa_1:26	ph_NZ_CP032257.1_Pa_6750236_6768570	100.000	100	32	0	0	1	32	13742	13711
NZ_CP012583.1_Pa_1:26	ph_NZ_CP030911.1_Pa_3299991_3360073	100.000	100	32	0	0	1	32	18576	18545
NZ_CP012583.1_Pa_1:26	ph_NZ_CP030911.1_Pa_3299991_3360073	100.000	100	32	0	0	1	32	26106	26075
NZ_CP012583.1_Pa_1:26	ph_NZ_CP011857.1_Pa_3236306_3245656	100.000	100	32	0	0	1	32	5368	5337
NZ_CP012583.1_Pa_1:28	I_NZ_LT969520.1_Pa_5630059_5820056	100.000	100	32	0	0	1	32	17155	17124
NZ_CP012583.1_Pa_1:28	I_NZ_LT969520.1_Pa_5630059_5820056	100.000	100	32	0	0	1	32	112853	112822
NZ_CP012583.1_Pa_1:28	I_NZ_LT883143.1_Pa_5577747_5703835	100.000	100	32	0	0	1	32	16493	16462
NZ_CP012583.1_Pa_1:28	I_NZ_LT883143.1_Pa_2412966_2524366	100.000	100	32	0	0	1	32	96302	96333
NZ_CP012583.1_Pa_1:28	I_NZ_LT608330.1_Pa_5254704_5362146	100.000	100	32	0	0	1	32	14306	14275
NZ_CP012583.1_Pa_1:28	I_NZ_LS998783.1_Pa_5820392_5903761	100.000	100	32	0	0	1	32	17961	17930
NZ_CP012583.1_Pa_1:28	I_NZ_LS998783.1_Pa_2940692_3063072	100.000	100	32	0	0	1	32	115425	115456
NZ_CP012583.1_Pa_1:28	I_NZ_LR739068.1_Pa_5336241_5438987	100.000	100	32	0	0	1	32	16493	16462
NZ_CP012583.1_Pa_1:28	I_NZ_LR134330.1_Pa_4191808_4285215	100.000	100	32	0	0	1	32	78868	78899
NZ_CP012583.1_Pa_1:28	I_NZ_LR134309.1_Pa_5511253_5613537	100.000	100	32	0	0	1	32	17155	17124
NZ_CP012583.1_Pa_1:28	I_NZ_LR134309.1_Pa_2617038_2739139	100.000	100	32	0	0	1	32	113037	113068
NZ_CP012583.1_Pa_1:28	I_NZ_LR130537.1_Pa_5115733_5222312	100.000	100	32	0	0	1	32	14597	14566
NZ_CP012583.1_Pa_1:28	I_NZ_LR130536.1_Pa_5115712_5222291	100.000	100	32	0	0	1	32	14597	14566
NZ_CP012583.1_Pa_1:28	I_NZ_LR130535.1_Pa_5115856_5222435	100.000	100	32	0	0	1	32	14597	14566
NZ_CP012583.1_Pa_1:28	I_NZ_LR130534.1_Pa_2442595_2535350	100.000	100	32	0	0	1	32	78291	78322
NZ_CP012583.1_Pa_1:28	I_NZ_LR130533.1_Pa_5758506_5851261	100.000	100	32	0	0	1	32	78291	78322
NZ_CP012583.1_Pa_1:28	I_NZ_LR130531.1_Pa_2433441_2540018	100.000	100	32	0	0	1	32	14597	14566
NZ_CP012583.1_Pa_1:28	I_NZ_LR130530.1_Pa_5115723_5222302	100.000	100	32	0	0	1	32	14597	14566
NZ_CP012583.1_Pa_1:28	I_NZ_LR130528.1_Pa_4513176_4642575	100.000	100	32	0	0	1	32	15103	15072
NZ_CP012583.1_Pa_1:28	I_NZ_LR130527.1_Pa_1796326_1902904	100.000	100	32	0	0	1	32	14597	14566
NZ_CP012583.1_Pa_1:28	I_NZ_CP054473.1_Pa_4810999_4934065	100.000	100	32	0	0	1	32	10000	9969
NZ_CP012583.1_Pa_1:28	I_NZ_CP053706.1_Pa_7100398_7274777	100.000	100	32	0	0	1	32	148189	148220
NZ_CP012583.1_Pa_1:28	I_NZ_CP053706.1_Pa_1897835_2173999	100.000	100	32	0	0	1	32	8018	7987
NZ_CP012583.1_Pa_1:28	I_NZ_CP052759.1_Pa_5389064_5498420	100.000	100	32	0	0	1	32	8539	8508
NZ_CP012583.1_Pa_1:28	I_NZ_CP050335.1_Pa_5226343_5362635	100.000	100	32	0	0	1	32	16493	16462
NZ_CP012583.1_Pa_1:28	I_NZ_CP050332.1_Pa_5650278_5750117	100.000	100	32	0	0	1	32	16493	16462
NZ_CP012583.1_Pa_1:28	I_NZ_CP050332.1_Pa_2816341_2950920	100.000	100	32	0	0	1	32	124367	124398
NZ_CP012583.1_Pa_1:28	I_NZ_CP050331.1_Pa_4591455_4686135	100.000	100	32	0	0	1	32	17057	17026
NZ_CP012583.1_Pa_1:28	I_NZ_CP050326.1_Pa_4434275_4548841	100.000	100	32	0	0	1	32	8016	7985
NZ_CP012583.1_Pa_1:28	I_NZ_CP050326.1_Pa_1782783_1869755	100.000	100	32	0	0	1	32	70479	70510
NZ_CP012583.1_Pa_1:28	I_NZ_CP050325.1_Pa_5189971_5323546	100.000	100	32	0	0	1	32	16265	16234
NZ_CP012583.1_Pa_1:28	I_NZ_CP050325.1_Pa_2156810_2237822	100.000	100	32	0	0	1	32	73947	73978
NZ_CP012583.1_Pa_1:28	I_NZ_CP050324.1_Pa_4541515_4640952	100.000	100	32	0	0	1	32	16493	16462
NZ_CP012583.1_Pa_1:28	I_NZ_CP050323.1_Pa_4766888_4906887	100.000	100	32	0	0	1	32	15264	15233
NZ_CP012583.1_Pa_1:28	I_NZ_CP050323.1_Pa_1681070_1777167	100.000	100	32	0	0	1	32	78938	78969
NZ_CP012583.1_Pa_1:28	I_NZ_CP050322.1_Pa_5330407_5426026	100.000	100	32	0	0	1	32	13756	13725
NZ_CP012583.1_Pa_1:28	I_NZ_CP050322.1_Pa_2765052_2886128	100.000	100	32	0	0	1	32	113058	113089
NZ_CP012583.1_Pa_1:28	I_NZ_CP047592.1_Pa_5608086_5701560	100.000	100	32	0	0	1	32	15203	15172
NZ_CP012583.1_Pa_1:28	I_NZ_CP046406.1_Pa_5768477_5857176	100.000	100	32	0	0	1	32	14783	14752
NZ_CP012583.1_Pa_1:28	I_NZ_CP046405.1_Pa_5299119_5387882	100.000	100	32	0	0	1	32	22554	22523
NZ_CP012583.1_Pa_1:28	I_NZ_CP046405.1_Pa_4460828_4555780	100.000	100	32	0	0	1	32	32010	31979
NZ_CP012583.1_Pa_1:28	I_NZ_CP046404.1_Pa_5480291_5579440	100.000	100	32	0	0	1	32	16488	16457
NZ_CP012583.1_Pa_1:28	I_NZ_CP046404.1_Pa_3175876_3280195	100.000	100	32	0	0	1	32	96301	96332
NZ_CP012583.1_Pa_1:28	I_NZ_CP046403.1_Pa_5864454_5955372	100.000	100	32	0	0	1	32	15564	15533
NZ_CP012583.1_Pa_1:28	I_NZ_CP046403.1_Pa_2943360_3068117	100.000	100	32	0	0	1	32	115693	115724
NZ_CP012583.1_Pa_1:28	I_NZ_CP046402.1_Pa_610839_739009	100.000	100	32	0	0	1	32	15104	15073
NZ_CP012583.1_Pa_1:28	I_NZ_CP046069.1_Pa_5366918_5464660	100.000	100	32	0	0	1	32	13757	13726
NZ_CP012583.1_Pa_1:28	I_NZ_CP046069.1_Pa_2632036_2753110	100.000	100	32	0	0	1	32	113056	113087
NZ_CP012583.1_Pa_1:28	I_NZ_CP046061.1_Pa_5988095_6086994	100.000	100	32	0	0	1	32	18813	18782
NZ_CP012583.1_Pa_1:28	I_NZ_CP046061.1_Pa_2503844_2621128	100.000	100	32	0	0	1	32	102185	102216
NZ_CP012583.1_Pa_1:28	I_NZ_CP046060.1_Pa_5988299_6087198	100.000	100	32	0	0	1	32	18813	18782
NZ_CP012583.1_Pa_1:28	I_NZ_CP046060.1_Pa_2503844_2621128	100.000	100	32	0	0	1	32	102185	102216
NZ_CP012583.1_Pa_1:28	I_NZ_CP045916.1_Pa_5478682_5581428	100.000	100	32	0	0	1	32	16493	16462
NZ_CP012583.1_Pa_1:28	I_NZ_CP045916.1_Pa_2693654_2857195	100.000	100	32	0	0	1	32	99138	99169
NZ_CP012583.1_Pa_1:28	I_NZ_CP045739.1_Pa_5788755_5873092	100.000	100	32	0	0	1	32	18930	18899
NZ_CP012583.1_Pa_1:28	I_NZ_CP045739.1_Pa_2565083_2690471	100.000	100	32	0	0	1	32	115425	115456
NZ_CP012583.1_Pa_1:28	I_NZ_CP045552.1_Pa_5543833_5633005	100.000	100	32	0	0	1	32	17957	17926
NZ_CP012583.1_Pa_1:28	I_NZ_CP045002.1_Pa_5382736_5485673	100.000	100	32	0	0	1	32	17423	17392
NZ_CP012583.1_Pa_1:28	I_NZ_CP044006.1_Pa_4742524_4838841	100.000	100	32	0	0	1	32	17155	17124
NZ_CP012583.1_Pa_1:28	I_NZ_CP044006.1_Pa_2746231_2853598	100.000	100	32	0	0	1	32	99349	99380
NZ_CP012583.1_Pa_1:28	I_NZ_CP044006.1_Pa_2364384_2407069	100.000	100	32	0	0	1	32	27587	27618
NZ_CP012583.1_Pa_1:28	I_NZ_CP043328.1_Pa_5638749_5757394	100.000	100	32	0	0	1	32	14042	14011
NZ_CP012583.1_Pa_1:28	I_NZ_CP041774.1_Pa_5519677_5613257	100.000	100	32	0	0	1	32	17657	17626
NZ_CP012583.1_Pa_1:28	I_NZ_CP041771.1_Pa_4614224_4707581	100.000	100	32	0	0	1	32	15000	14969
NZ_CP012583.1_Pa_1:28	I_NZ_CP040684.1_Pa_5922777_6005272	100.000	100	32	0	0	1	32	63791	63822
NZ_CP012583.1_Pa_1:28	I_NZ_CP040127.1_Pa_5251243_5356807	100.000	100	32	0	0	1	32	14270	14239
NZ_CP012583.1_Pa_1:28	I_NZ_CP039990.1_Pa_5251541_5334644	100.000	100	32	0	0	1	32	18046	18015
NZ_CP012583.1_Pa_1:28	I_NZ_CP039988.1_Pa_5454707_5546726	100.000	100	32	0	0	1	32	16875	16844
NZ_CP012583.1_Pa_1:28	I_NZ_CP039293.1_Pa_5578913_5666208	100.000	100	32	0	0	1	32	17809	17778
NZ_CP012583.1_Pa_1:28	I_NZ_CP039293.1_Pa_2677295_2859945	100.000	100	32	0	0	1	32	113038	113069
NZ_CP012583.1_Pa_1:28	I_NZ_CP034409.1_Pa_3803007_3892837	100.000	100	32	0	0	1	32	19625	19594
NZ_CP012583.1_Pa_1:28	I_NZ_CP034369.1_Pa_4706633_4795550	100.000	100	32	0	0	1	32	18713	18682
NZ_CP012583.1_Pa_1:28	I_NZ_CP034354.1_Pa_901498_1012975	100.000	100	32	0	0	1	32	24831	24800
NZ_CP012583.1_Pa_1:28	I_NZ_CP033833.1_Pa_5989938_6113215	100.000	100	32	0	0	1	32	113066	113097
NZ_CP012583.1_Pa_1:28	I_NZ_CP033832.1_Pa_4279605_4401735	100.000	100	32	0	0	1	32	113066	113097
NZ_CP012583.1_Pa_1:28	I_NZ_CP033832.1_Pa_38057_127121	100.000	100	32	0	0	1	32	15564	15533
NZ_CP012583.1_Pa_1:28	I_NZ_CP033771.1_Pa_373361_495293	100.000	100	32	0	0	1	32	9064	9033
NZ_CP012583.1_Pa_1:28	I_NZ_CP033771.1_Pa_3332372_3422813	100.000	100	32	0	0	1	32	17809	17778
NZ_CP012583.1_Pa_1:28	I_NZ_CP033684.1_Pa_5743635_5836795	100.000	100	32	0	0	1	32	16493	16462
NZ_CP012583.1_Pa_1:28	I_NZ_CP033684.1_Pa_2893064_3007630	100.000	100	32	0	0	1	32	106550	106581
NZ_CP012583.1_Pa_1:28	I_NZ_CP032761.1_Pa_2529689_2619172	100.000	100	32	0	0	1	32	74381	74412
NZ_CP012583.1_Pa_1:28	I_NZ_CP032552.1_Pa_5459741_5545268	100.000	100	32	0	0	1	32	15964	15933
NZ_CP012583.1_Pa_1:28	I_NZ_CP032126.1_Pa_5086564_5193936	100.000	100	32	0	0	1	32	17957	17926
NZ_CP012583.1_Pa_1:28	I_NZ_CP031660.1_Pa_5228399_5320040	100.000	100	32	0	0	1	32	15374	15343
NZ_CP012583.1_Pa_1:28	I_NZ_CP031659.1_Pa_5260995_5364757	100.000	100	32	0	0	1	32	14023	13992
NZ_CP012583.1_Pa_1:28	I_NZ_CP031449.2_Pa_5597806_5708492	100.000	100	32	0	0	1	32	15662	15631
NZ_CP012583.1_Pa_1:28	I_NZ_CP030913.1_Pa_5492292_5580795	100.000	100	32	0	0	1	32	18529	18498
NZ_CP012583.1_Pa_1:28	I_NZ_CP030912.1_Pa_5610851_5695903	100.000	100	32	0	0	1	32	17957	17926
NZ_CP012583.1_Pa_1:28	I_NZ_CP030912.1_Pa_4826152_4921469	100.000	100	32	0	0	1	32	28474	28443
NZ_CP012583.1_Pa_1:28	I_NZ_CP030912.1_Pa_2808259_2930648	100.000	100	32	0	0	1	32	115434	115465
NZ_CP012583.1_Pa_1:28	I_NZ_CP030911.1_Pa_5555379_5640988	100.000	100	32	0	0	1	32	15246	15215
NZ_CP012583.1_Pa_1:28	I_NZ_CP030910.1_Pa_1166823_1272774	100.000	100	32	0	0	1	32	89458	89489
NZ_CP012583.1_Pa_1:28	I_NZ_CP030861.1_Pa_4537059_4635038	100.000	100	32	0	0	1	32	84223	84254
NZ_CP012583.1_Pa_1:28	I_NZ_CP030328.1_Pa_6544_111448	100.000	100	32	0	0	1	32	17155	17124
NZ_CP012583.1_Pa_1:28	I_NZ_CP030328.1_Pa_3905038_4033339	100.000	100	32	0	0	1	32	113038	113069
NZ_CP012583.1_Pa_1:28	I_NZ_CP030327.1_Pa_5883008_5982572	100.000	100	32	0	0	1	32	91546	91577
NZ_CP012583.1_Pa_1:28	I_NZ_CP029707.1_Pa_4154011_4238444	100.000	100	32	0	0	1	32	16454	16423
NZ_CP012583.1_Pa_1:28	I_NZ_CP029605.1_Pa_5752935_5854097	100.000	100	32	0	0	1	32	19154	19123
NZ_CP012583.1_Pa_1:28	I_NZ_CP029605.1_Pa_2724480_2840748	100.000	100	32	0	0	1	32	106057	106088
NZ_CP012583.1_Pa_1:28	I_NZ_CP029097.1_Pa_4379559_4501689	100.000	100	32	0	0	1	32	9064	9033
NZ_CP012583.1_Pa_1:28	I_NZ_CP029090.1_Pa_4891729_4985654	100.000	100	32	0	0	1	32	17155	17124
NZ_CP012583.1_Pa_1:28	I_NZ_CP029088.1_Pa_5757879_5841247	100.000	100	32	0	0	1	32	17961	17930
NZ_CP012583.1_Pa_1:28	I_NZ_CP029088.1_Pa_2856468_2978848	100.000	100	32	0	0	1	32	115425	115456
NZ_CP012583.1_Pa_1:28	I_NZ_CP028917.1_Pa_4741323_4983601	100.000	100	32	0	0	1	32	127151	127120
NZ_CP012583.1_Pa_1:28	I_NZ_CP028917.1_Pa_4336722_4433311	100.000	100	32	0	0	1	32	9310	9279
NZ_CP012583.1_Pa_1:28	I_NZ_CP028584.2_Pa_5567267_5673658	100.000	100	32	0	0	1	32	14829	14798
NZ_CP012583.1_Pa_1:28	I_NZ_CP028584.2_Pa_2945308_3035715	100.000	100	32	0	0	1	32	83452	83483
NZ_CP012583.1_Pa_1:28	I_NZ_CP028162.1_Pa_4782946_4952902	100.000	100	32	0	0	1	32	100470	100439
NZ_CP012583.1_Pa_1:28	I_NZ_CP028162.1_Pa_2421451_2540648	100.000	100	32	0	0	1	32	103935	103966
NZ_CP012583.1_Pa_1:28	I_NZ_CP027538.1_Pa_526672_632723	100.000	100	32	0	0	1	32	15265	15234
NZ_CP012583.1_Pa_1:28	I_NZ_CP027174.1_Pa_4178233_4264803	100.000	100	32	0	0	1	32	19388	19357
NZ_CP012583.1_Pa_1:28	I_NZ_CP027166.1_Pa_3795651_3966975	100.000	100	32	0	0	1	32	75145	75176
NZ_CP012583.1_Pa_1:28	I_NZ_CP027165.1_Pa_3947144_4046581	100.000	100	32	0	0	1	32	16493	16462
NZ_CP012583.1_Pa_1:28	I_NZ_CP026680.1_Pa_5281525_5370932	100.000	100	32	0	0	1	32	17423	17392
NZ_CP012583.1_Pa_1:28	I_NZ_CP025056.1_Pa_2745734_2869011	100.000	100	32	0	0	1	32	113066	113097
NZ_CP012583.1_Pa_1:28	I_NZ_CP025055.2_Pa_2745734_2869011	100.000	100	32	0	0	1	32	113066	113097
NZ_CP012583.1_Pa_1:28	I_NZ_CP025050.1_Pa_2373067_2473480	100.000	100	32	0	0	1	32	85149	85180
NZ_CP012583.1_Pa_1:28	I_NZ_CP025049.1_Pa_2336258_2436671	100.000	100	32	0	0	1	32	85149	85180
NZ_CP012583.1_Pa_1:28	I_NZ_CP024630.1_Pa_5490051_5615773	100.000	100	32	0	0	1	32	17957	17926
NZ_CP012583.1_Pa_1:28	I_NZ_CP024630.1_Pa_2752624_2852941	100.000	100	32	0	0	1	32	92299	92330
NZ_CP012583.1_Pa_1:28	I_NZ_CP024477.1_Pa_5256499_5348087	100.000	100	32	0	0	1	32	19558	19527
NZ_CP012583.1_Pa_1:28	I_NZ_CP023316.1_Pa_5558040_5656253	100.000	100	32	0	0	1	32	16670	16639
NZ_CP012583.1_Pa_1:28	I_NZ_CP023316.1_Pa_2857813_2984185	100.000	100	32	0	0	1	32	115475	115506
NZ_CP012583.1_Pa_1:28	I_NZ_CP023255.1_Pa_302275_407160	100.000	100	32	0	0	1	32	89626	89657
NZ_CP012583.1_Pa_1:28	I_NZ_CP023255.1_Pa_2762364_2856289	100.000	100	32	0	0	1	32	17155	17124
NZ_CP012583.1_Pa_1:28	I_NZ_CP022526.1_Pa_2424548_2506172	100.000	100	32	0	0	1	32	15976	15945
NZ_CP012583.1_Pa_1:28	I_NZ_CP022478.1_Pa_4249676_4332786	100.000	100	32	0	0	1	32	20559	20528
NZ_CP012583.1_Pa_1:28	I_NZ_CP022002.1_Pa_4934954_5040691	100.000	100	32	0	0	1	32	10425	10394
NZ_CP012583.1_Pa_1:28	I_NZ_CP022002.1_Pa_1701890_1808442	100.000	100	32	0	0	1	32	91554	91585
NZ_CP012583.1_Pa_1:28	I_NZ_CP022001.1_Pa_5269260_5403866	100.000	100	32	0	0	1	32	10425	10394
NZ_CP012583.1_Pa_1:28	I_NZ_CP022001.1_Pa_4522504_4775376	100.000	100	32	0	0	1	32	9064	9033
NZ_CP012583.1_Pa_1:28	I_NZ_CP021999.1_Pa_5296908_5387268	100.000	100	32	0	0	1	32	16372	16341
NZ_CP012583.1_Pa_1:28	I_NZ_CP021775.1_Pa_5906267_5993915	100.000	100	32	0	0	1	32	20275	20244
NZ_CP012583.1_Pa_1:28	I_NZ_CP021380.2_Pa_5530920_5636685	100.000	100	32	0	0	1	32	14270	14239
NZ_CP012583.1_Pa_1:28	I_NZ_CP020704.1_Pa_4824682_5077947	100.000	100	32	0	0	1	32	58315	58284
NZ_CP012583.1_Pa_1:28	I_NZ_CP020704.1_Pa_4824682_5077947	100.000	100	32	0	0	1	32	179513	179482
NZ_CP012583.1_Pa_1:28	I_NZ_CP020703.1_Pa_4824669_4986000	100.000	100	32	0	0	1	32	58315	58284
NZ_CP012583.1_Pa_1:28	I_NZ_CP017969.1_Pa_4489169_4610371	100.000	100	32	0	0	1	32	18185	18154
NZ_CP012583.1_Pa_1:28	I_NZ_CP017353.1_Pa_599869_697606	100.000	100	32	0	0	1	32	13757	13726
NZ_CP012583.1_Pa_1:28	I_NZ_CP017353.1_Pa_5122971_5251116	100.000	100	32	0	0	1	32	113047	113078
NZ_CP012583.1_Pa_1:28	I_NZ_CP017099.1_Pa_5362668_5454742	100.000	100	32	0	0	1	32	19947	19916
NZ_CP012583.1_Pa_1:28	I_NZ_CP016955.1_Pa_4579343_4704721	100.000	100	32	0	0	1	32	9963	9932
NZ_CP012583.1_Pa_1:28	I_NZ_CP015377.1_Pa_696928_862300	100.000	100	32	0	0	1	32	17176	17145
NZ_CP012583.1_Pa_1:28	I_NZ_CP015377.1_Pa_4551637_4656851	100.000	100	32	0	0	1	32	90112	90143
NZ_CP012583.1_Pa_1:28	I_NZ_CP015117.1_Pa_6208001_6330102	100.000	100	32	0	0	1	32	113037	113068
NZ_CP012583.1_Pa_1:28	I_NZ_CP015117.1_Pa_2266588_2368017	100.000	100	32	0	0	1	32	16300	16269
NZ_CP012583.1_Pa_1:28	I_NZ_CP015002.1_Pa_5572641_5717554	100.000	100	32	0	0	1	32	14270	14239
NZ_CP012583.1_Pa_1:28	I_NZ_CP015001.1_Pa_5382888_5525163	100.000	100	32	0	0	1	32	14270	14239
NZ_CP012583.1_Pa_1:28	I_NZ_CP014999.1_Pa_5635908_5780820	100.000	100	32	0	0	1	32	14270	14239
NZ_CP012583.1_Pa_1:28	I_NZ_CP014948.1_Pa_4463850_4568523	100.000	100	32	0	0	1	32	13083	13052
NZ_CP012583.1_Pa_1:28	I_NZ_CP014866.1_Pa_4527369_4621754	100.000	100	32	0	0	1	32	12615	12584
NZ_CP012583.1_Pa_1:28	I_NZ_CP013993.1_Pa_5008016_5101941	100.000	100	32	0	0	1	32	17155	17124
NZ_CP012583.1_Pa_1:28	I_NZ_CP013113.1_Pa_2668585_2768902	100.000	100	32	0	0	1	32	92299	92330
NZ_CP012583.1_Pa_1:28	I_NZ_CP012679.1_Pa_4518379_4620617	100.000	100	32	0	0	1	32	12615	12584
NZ_CP012583.1_Pa_1:28	I_NZ_CP011857.1_Pa_5504457_5606740	100.000	100	32	0	0	1	32	17155	17124
NZ_CP012583.1_Pa_1:28	I_NZ_CP011857.1_Pa_2617031_2739132	100.000	100	32	0	0	1	32	113037	113068
NZ_CP012583.1_Pa_1:28	I_NZ_CP011317.1_Pa_6004448_6171835	100.000	100	32	0	0	1	32	16593	16562
NZ_CP012583.1_Pa_1:28	I_NZ_CP011317.1_Pa_6004448_6171835	100.000	100	32	0	0	1	32	101974	101943
NZ_CP012583.1_Pa_1:28	I_NZ_CP011317.1_Pa_2715674_2841052	100.000	100	32	0	0	1	32	115415	115446
NZ_CP012583.1_Pa_1:28	I_NZ_CP010555.1_Pa_1385336_1507709	100.000	100	32	0	0	1	32	6955	6924
NZ_CP012583.1_Pa_1:28	I_NZ_CP008873.1_Pa_5468640_5587657	100.000	100	32	0	0	1	32	9064	9033
NZ_CP012583.1_Pa_1:28	I_NZ_CP008871.2_Pa_4688118_4790944	100.000	100	32	0	0	1	32	13757	13726
NZ_CP012583.1_Pa_1:28	I_NZ_CP008871.2_Pa_2633959_2755032	100.000	100	32	0	0	1	32	113055	113086
NZ_CP012583.1_Pa_1:28	I_NZ_CP008870.2_Pa_3486938_3601504	100.000	100	32	0	0	1	32	8016	7985
NZ_CP012583.1_Pa_1:28	I_NZ_CP008869.2_Pa_5440814_5533592	100.000	100	32	0	0	1	32	18420	18389
NZ_CP012583.1_Pa_1:28	I_NZ_CP008868.1_Pa_6168676_6322470	100.000	100	32	0	0	1	32	14186	14155
NZ_CP012583.1_Pa_1:28	I_NZ_CP008866.2_Pa_5456246_5543541	100.000	100	32	0	0	1	32	17809	17778
NZ_CP012583.1_Pa_1:28	I_NZ_CP008866.2_Pa_2591671_2710693	100.000	100	32	0	0	1	32	109958	109989
NZ_CP012583.1_Pa_1:28	I_NZ_CP008865.2_Pa_5573834_5658618	100.000	100	32	0	0	1	32	18416	18385
NZ_CP012583.1_Pa_1:28	I_NZ_CP008865.2_Pa_4715847_4827198	100.000	100	32	0	0	1	32	14943	14912
NZ_CP012583.1_Pa_1:28	I_NZ_CP008865.2_Pa_2412341_2532726	100.000	100	32	0	0	1	32	109960	109991
NZ_CP012583.1_Pa_1:28	I_NZ_CP008864.2_Pa_3251963_3373044	100.000	100	32	0	0	1	32	113063	113094
NZ_CP012583.1_Pa_1:28	I_NZ_CP008860.2_Pa_5258573_5361259	100.000	100	32	0	0	1	32	16151	16120
NZ_CP012583.1_Pa_1:28	I_NZ_CP008858.2_Pa_5314726_5417751	100.000	100	32	0	0	1	32	16492	16461
NZ_CP012583.1_Pa_1:28	I_NZ_CP008857.1_Pa_7189146_7273098	100.000	100	32	0	0	1	32	79143	79174
NZ_CP012583.1_Pa_1:28	I_NZ_CP008857.1_Pa_337028_518057	100.000	100	32	0	0	1	32	114406	114437
NZ_CP012583.1_Pa_1:28	I_NZ_CP008857.1_Pa_3167372_3354733	100.000	100	32	0	0	1	32	15776	15745
NZ_CP012583.1_Pa_1:28	I_NZ_CP008857.1_Pa_3167372_3354733	100.000	100	32	0	0	1	32	121241	121210
NZ_CP012583.1_Pa_1:28	I_NZ_CP008856.2_Pa_5221996_5337656	100.000	100	32	0	0	1	32	15455	15424
NZ_CP012583.1_Pa_1:28	I_NZ_AP014839.1_Pa_5301631_5406881	100.000	100	32	0	0	1	32	16493	16462
NZ_CP012583.1_Pa_1:28	I_NZ_AP014839.1_Pa_2416994_2521719	100.000	100	32	0	0	1	32	89626	89657
NZ_CP012583.1_Pa_1:28	I_NZ_AP014651.1_Pa_5699962_5782460	100.000	100	32	0	0	1	32	15640	15609
NZ_CP012583.1_Pa_1:28	I_NZ_AP014651.1_Pa_2497049_2633038	100.000	100	32	0	0	1	32	120738	120769
NZ_CP012583.1_Pa_1:28	I_NC_023149.1_Pa_4723875_4816478	100.000	100	32	0	0	1	32	17155	17124
NZ_CP012583.1_Pa_1:28	I_NC_023149.1_Pa_2412410_2517963	100.000	100	32	0	0	1	32	90448	90479
NZ_CP012583.1_Pa_1:28	I_NC_023066.1_Pa_2754733_2865203	100.000	100	32	0	0	1	32	102452	102483
NZ_CP012583.1_Pa_1:28	I_NC_023019.1_Pa_5253129_5340612	100.000	100	32	0	0	1	32	15209	15178
NZ_CP012583.1_Pa_1:28	I_NC_022808.2_Pa_4518379_4620616	100.000	100	32	0	0	1	32	12615	12584
NZ_CP012583.1_Pa_1:28	I_NC_021577.1_Pa_1023947_1126110	100.000	100	32	0	0	1	32	85784	85815
NZ_CP012583.1_Pa_1:28	I_NC_020912.1_Pa_5129590_5233621	100.000	100	32	0	0	1	32	13483	13452
NZ_CP012583.1_Pa_1:28	I_NC_018080.1_Pa_5097886_5187971	100.000	100	32	0	0	1	32	14487	14456
NZ_CP012583.1_Pa_1:28	I_NC_018080.1_Pa_2495259_2596968	100.000	100	32	0	0	1	32	93691	93722
NZ_CP012583.1_Pa_1:28	I_NC_011770.1_Pa_2796936_2907406	100.000	100	32	0	0	1	32	102452	102483
NZ_CP012583.1_Pa_1:28	I_NC_008463.1_Pa_5251580_5358660	100.000	100	32	0	0	1	32	14306	14275
NZ_CP012583.1_Pa_1:28	MOB_pl_NZ_CP030914.1_Pa	100.000	100	32	0	0	1	32	27616	27585
NZ_CP012583.1_Pa_1:28	ph_NZ_LR134308.1_Pa_746392_807698	100.000	100	32	0	0	1	32	49187	49218
NZ_CP012583.1_Pa_1:28	ph_NZ_CP054591.1_Pa_1724048_1775525	100.000	100	32	0	0	1	32	48297	48328
NZ_CP012583.1_Pa_1:28	ph_NZ_CP050328.1_Pa_936335_995497	100.000	100	32	0	0	1	32	47278	47309
NZ_CP012583.1_Pa_1:28	ph_NZ_CP035739.1_Pa_5450746_5483214	100.000	100	32	0	0	1	32	21791	21822
NZ_CP012583.1_Pa_1:28	ph_NZ_CP034436.1_Pa_911338_936499	100.000	100	32	0	0	1	32	10669	10700
NZ_CP012583.1_Pa_1:28	ph_NZ_CP030861.1_Pa_6859234_6876963	100.000	100	32	0	0	1	32	10543	10512
NZ_CP012583.1_Pa_1:28	ph_NZ_CP022525.1_Pa_3125811_3184834	100.000	100	32	0	0	1	32	48259	48290
NZ_CP012583.1_Pa_1:28	ph_NZ_CP022001.1_Pa_1785726_1832863	100.000	100	32	0	0	1	32	35023	35054
NZ_CP012583.1_Pa_1:28	ph_NZ_CP015377.1_Pa_6982052_7017375	100.000	100	32	0	0	1	32	12521	12490
NZ_CP012583.1_Pa_1:28	ph_NZ_CP013245.1_Pa_3478674_3515852	100.000	100	32	0	0	1	32	26206	26237
NZ_CP012583.1_Pa_1:28	ph_NZ_CP008864.2_Pa_5270565_5370867	100.000	100	32	0	0	1	32	12119	12088
NZ_CP012583.1_Pa_1:28	ph_NZ_CP008863.1_Pa_4815462_4873968	100.000	100	32	0	0	1	32	47128	47159
NZ_CP012583.1_Pa_1:28	ph_NZ_CP008862.2_Pa_1263520_1329579	100.000	100	32	0	0	1	32	47127	47158
NZ_CP012583.1_Pa_1:28	ph_NZ_CP007147.1_Pa_2715980_2765197	100.000	100	32	0	0	1	32	39344	39375
NZ_CP012583.1_Pa_1:28	ph_NC_022806.1_Pa_5065592_5121696	100.000	100	32	0	0	1	32	46414	46445
NZ_CP012583.1_Pa_2:2	I_NZ_CP046403.1_Pa_2800211_2886029	100.000	100	32	0	0	1	32	2280	2249
NZ_CP012583.1_Pa_2:2	ph_NZ_CP050335.1_Pa_1119097_1164457	100.000	100	32	0	0	1	32	25908	25877
NZ_CP012583.1_Pa_2:2	ph_NZ_CP050330.1_Pa_1404677_1443531	100.000	100	32	0	0	1	32	4371	4340
NZ_CP012583.1_Pa_2:2	ph_NZ_CP029090.1_Pa_1846773_1875253	100.000	100	32	0	0	1	32	2074	2043
NZ_CP012583.1_Pa_2:2	ph_NZ_AP014651.1_Pa_3127677_3155884	100.000	100	32	0	0	1	32	13361	13330
NZ_CP012583.1_Pa_2:2	ph_NZ_AP014651.1_Pa_508449_528616	100.000	100	32	0	0	1	32	14602	14571
NZ_CP012583.1_Pa_2:2	ph_NC_017549.1_Pa_3065455_3128459	100.000	100	32	0	0	1	32	19162	19131
NZ_CP012583.1_Pa_2:2	I_NZ_CP029090.1_Pa_3064882_3212357	96.875	100	32	1	0	1	32	142439	142470
NZ_CP012583.1_Pa_2:2	ph_NZ_CP053922.1_Pa_1437950_1499382	96.970	100	33	0	1	1	32	28118	28086
NZ_CP012583.1_Pa_2:2	ph_NZ_CP041945.1_Pa_3560569_3622789	96.875	100	32	1	0	1	32	43819	43850
NZ_CP012583.1_Pa_2:2	ph_NZ_CP030912.1_Pa_1592895_1630023	96.875	100	32	1	0	1	32	4004	3973
NZ_CP012583.1_Pa_2:2	ph_NZ_CP029090.1_Pa_4138890_4162926	96.875	100	32	1	0	1	32	18421	18452
NZ_CP012583.1_Pa_2:2	ph_NZ_CP023255.1_Pa_1803430_1876616	96.875	100	32	1	0	1	32	60733	60764
NZ_CP012583.1_Pa_2:2	ph_NZ_CP017353.1_Pa_6333098_6396073	96.875	100	32	1	0	1	32	43429	43460
NZ_CP012583.1_Pa_2:2	ph_NZ_CP015377.1_Pa_5763615_5816275	96.875	100	32	1	0	1	32	32650	32681
NZ_CP012583.1_Pa_2:3	I_NZ_CP008873.1_Pa_4895322_4998001	100.000	100	32	0	0	1	32	75836	75805
NZ_CP012583.1_Pa_2:3	I_NZ_CP008873.1_Pa_4895322_4998001	100.000	100	32	0	0	1	32	83041	83010
NZ_CP012583.1_Pa_2:3	I_NZ_CP008866.2_Pa_3181355_3284038	100.000	100	32	0	0	1	32	19639	19670
NZ_CP012583.1_Pa_2:3	I_NZ_CP008866.2_Pa_3181355_3284038	100.000	100	32	0	0	1	32	26845	26876
NZ_CP012583.1_Pa_2:3	ph_NZ_CP054473.1_Pa_3886874_3918592	100.000	100	32	0	0	1	32	22813	22782
NZ_CP012583.1_Pa_2:3	ph_NZ_CP054473.1_Pa_3886874_3918592	100.000	100	32	0	0	1	32	30018	29987
NZ_CP012583.1_Pa_2:3	ph_NZ_CP040684.1_Pa_1468310_1492251	100.000	100	32	0	0	1	32	2769	2738
NZ_CP012583.1_Pa_2:3	ph_NZ_CP040684.1_Pa_1468310_1492251	100.000	100	32	0	0	1	32	10971	10940
NZ_CP012583.1_Pa_2:3	ph_NZ_CP033832.1_Pa_4920029_4955124	100.000	100	32	0	0	1	32	14582	14613
NZ_CP012583.1_Pa_2:3	ph_NZ_CP033832.1_Pa_4920029_4955124	100.000	100	32	0	0	1	32	21786	21817
NZ_CP012583.1_Pa_2:3	ph_NZ_CP033771.1_Pa_6802128_6830413	100.000	100	32	0	0	1	32	23300	23269
NZ_CP012583.1_Pa_2:3	ph_NZ_CP030912.1_Pa_3409906_3450480	100.000	100	32	0	0	1	32	16923	16954
NZ_CP012583.1_Pa_2:3	ph_NZ_CP030911.1_Pa_3299991_3360073	100.000	100	32	0	0	1	32	41595	41626
NZ_CP012583.1_Pa_2:3	ph_NZ_CP030911.1_Pa_3299991_3360073	100.000	100	32	0	0	1	32	49056	49087
NZ_CP012583.1_Pa_2:4	I_NC_023149.1_Pa_3299518_3379970	100.000	100	32	0	0	1	32	11499	11468
NZ_CP012583.1_Pa_2:4	ph_NZ_CP032257.1_Pa_6750236_6768570	100.000	100	32	0	0	1	32	3119	3088
NZ_CP012583.1_Pa_2:4	ph_NZ_CP032257.1_Pa_6750236_6768570	100.000	100	32	0	0	1	32	10161	10130
NZ_CP012583.1_Pa_2:5	I_NC_023149.1_Pa_3299518_3379970	100.000	100	32	0	0	1	32	3973	4004
NZ_CP012583.1_Pa_2:6	I_NZ_CP008873.1_Pa_4895322_4998001	100.000	100	32	0	0	1	32	82729	82760
NZ_CP012583.1_Pa_2:6	I_NZ_CP008873.1_Pa_4895322_4998001	100.000	100	32	0	0	1	32	89933	89964
NZ_CP012583.1_Pa_2:6	I_NZ_CP008866.2_Pa_3181355_3284038	100.000	100	32	0	0	1	32	12746	12715
NZ_CP012583.1_Pa_2:6	I_NZ_CP008866.2_Pa_3181355_3284038	100.000	100	32	0	0	1	32	19952	19921
NZ_CP012583.1_Pa_2:6	ph_NZ_CP054473.1_Pa_3886874_3918592	100.000	100	32	0	0	1	32	20242	20273
NZ_CP012583.1_Pa_2:6	ph_NZ_CP054473.1_Pa_3886874_3918592	100.000	100	32	0	0	1	32	22500	22531
NZ_CP012583.1_Pa_2:6	ph_NZ_CP054473.1_Pa_3886874_3918592	100.000	100	32	0	0	1	32	29705	29736
NZ_CP012583.1_Pa_2:6	ph_NZ_CP033833.1_Pa_6629459_6647046	100.000	100	32	0	0	1	32	3936	3905
NZ_CP012583.1_Pa_2:6	ph_NZ_CP033833.1_Pa_6629459_6647046	100.000	100	32	0	0	1	32	11404	11373
NZ_CP012583.1_Pa_2:6	ph_NZ_CP033832.1_Pa_4920029_4955124	100.000	100	32	0	0	1	32	7692	7661
NZ_CP012583.1_Pa_2:6	ph_NZ_CP033832.1_Pa_4920029_4955124	100.000	100	32	0	0	1	32	14895	14864
NZ_CP012583.1_Pa_2:6	ph_NZ_CP030911.1_Pa_3299991_3360073	100.000	100	32	0	0	1	32	5007	4976
NZ_CP012583.1_Pa_2:6	ph_NZ_CP030911.1_Pa_3299991_3360073	100.000	100	32	0	0	1	32	12578	12547
NZ_CP012583.1_Pa_2:6	ph_NZ_CP030911.1_Pa_3299991_3360073	100.000	100	32	0	0	1	32	20108	20077
NZ_CP012583.1_Pa_2:6	ph_NZ_CP030911.1_Pa_3299991_3360073	100.000	100	32	0	0	1	32	27638	27607
NZ_CP012583.1_Pa_2:6	ph_NZ_CP030911.1_Pa_3299991_3360073	100.000	100	32	0	0	1	32	29908	29877
NZ_CP012583.1_Pa_2:6	ph_NZ_CP030911.1_Pa_3299991_3360073	100.000	100	32	0	0	1	32	32178	32147
NZ_CP012583.1_Pa_2:6	ph_NZ_CP030911.1_Pa_3299991_3360073	100.000	100	32	0	0	1	32	34448	34417
NZ_CP012583.1_Pa_2:6	ph_NZ_CP030911.1_Pa_3299991_3360073	100.000	100	32	0	0	1	32	41908	41877
NZ_CP012583.1_Pa_2:6	ph_NZ_CP030911.1_Pa_3299991_3360073	100.000	100	32	0	0	1	32	49369	49338
NZ_CP012583.1_Pa_2:6	ph_NZ_CP030911.1_Pa_3299991_3360073	100.000	100	32	0	0	1	32	56865	56834
NZ_CP012583.1_Pa_2:8	I_NZ_LR134309.1_Pa_5017837_5152735	100.000	100	32	0	0	1	32	118288	118257
NZ_CP012583.1_Pa_2:8	I_NZ_LR134308.1_Pa_1699441_1778819	100.000	100	32	0	0	1	32	47265	47296
NZ_CP012583.1_Pa_2:8	I_NZ_CP046403.1_Pa_2800211_2886029	100.000	100	32	0	0	1	32	52605	52636
NZ_CP012583.1_Pa_2:8	I_NZ_CP046069.1_Pa_4867542_5009138	100.000	100	32	0	0	1	32	31347	31316
NZ_CP012583.1_Pa_2:8	I_NZ_CP033832.1_Pa_4135897_4222274	100.000	100	32	0	0	1	32	53164	53195
NZ_CP012583.1_Pa_2:8	I_NZ_CP032257.1_Pa_5767747_5895754	100.000	100	32	0	0	1	32	88793	88824
NZ_CP012583.1_Pa_2:8	I_NZ_CP030861.1_Pa_4131755_4273347	100.000	100	32	0	0	1	32	110246	110277
NZ_CP012583.1_Pa_2:8	I_NZ_CP017353.1_Pa_961552_1103143	100.000	100	32	0	0	1	32	31347	31316
NZ_CP012583.1_Pa_2:8	I_NZ_CP015117.1_Pa_1757517_1908183	100.000	100	32	0	0	1	32	134059	134028
NZ_CP012583.1_Pa_2:8	I_NZ_CP011857.1_Pa_5011041_5145939	100.000	100	32	0	0	1	32	118288	118257
NZ_CP012583.1_Pa_2:8	I_NZ_CP008871.2_Pa_5054656_5184123	100.000	100	32	0	0	1	32	31348	31317
NZ_CP012583.1_Pa_2:8	ph_NZ_LR739069.1_Pa_6313074_6363235	100.000	100	32	0	0	1	32	42344	42313
NZ_CP012583.1_Pa_2:8	ph_NZ_CP056774.1_Pa_532795_567500	100.000	100	32	0	0	1	32	3414	3445
NZ_CP012583.1_Pa_2:8	ph_NZ_CP054591.1_Pa_1404914_1439619	100.000	100	32	0	0	1	32	3414	3445
NZ_CP012583.1_Pa_2:8	ph_NZ_CP050330.1_Pa_2593993_2627939	100.000	100	32	0	0	1	32	2647	2678
NZ_CP012583.1_Pa_2:8	ph_NZ_CP046406.1_Pa_6657274_6695306	100.000	100	32	0	0	1	32	30216	30185
NZ_CP012583.1_Pa_2:8	ph_NZ_CP045002.1_Pa_2603201_2651568	100.000	100	32	0	0	1	32	8168	8199
NZ_CP012583.1_Pa_2:8	ph_NZ_CP035739.1_Pa_4553854_4591886	100.000	100	32	0	0	1	32	7816	7847
NZ_CP012583.1_Pa_2:8	ph_NZ_CP032257.1_Pa_1582427_1617358	100.000	100	32	0	0	1	32	31517	31486
NZ_CP012583.1_Pa_2:8	ph_NZ_CP029745.1_Pa_4992580_5027285	100.000	100	32	0	0	1	32	31291	31260
NZ_CP012583.1_Pa_2:8	ph_NZ_CP029707.1_Pa_3760592_3795297	100.000	100	32	0	0	1	32	31291	31260
NZ_CP012583.1_Pa_2:8	ph_NZ_CP029605.1_Pa_6580926_6634540	100.000	100	32	0	0	1	32	45798	45767
NZ_CP012583.1_Pa_2:8	ph_NZ_CP029089.1_Pa_287784_322718	100.000	100	32	0	0	1	32	3414	3445
NZ_CP012583.1_Pa_2:8	ph_NZ_CP027174.1_Pa_3784813_3819518	100.000	100	32	0	0	1	32	31291	31260
NZ_CP012583.1_Pa_2:8	ph_NZ_CP024630.1_Pa_2607322_2694219	100.000	100	32	0	0	1	32	54923	54954
NZ_CP012583.1_Pa_2:8	ph_NZ_CP022000.1_Pa_6541154_6591315	100.000	100	32	0	0	1	32	42344	42313
NZ_CP012583.1_Pa_2:8	ph_NZ_CP021999.1_Pa_3499771_3561517	100.000	100	32	0	0	1	32	37496	37465
NZ_CP012583.1_Pa_2:8	ph_NZ_CP021774.1_Pa_6422794_6460827	100.000	100	32	0	0	1	32	30216	30185
NZ_CP012583.1_Pa_2:8	ph_NZ_CP020704.1_Pa_6481724_6531885	100.000	100	32	0	0	1	32	42344	42313
NZ_CP012583.1_Pa_2:8	ph_NZ_CP020703.1_Pa_6389786_6439947	100.000	100	32	0	0	1	32	42344	42313
NZ_CP012583.1_Pa_2:8	ph_NZ_CP017293.1_Pa_5138793_5173498	100.000	100	32	0	0	1	32	31291	31260
NZ_CP012583.1_Pa_2:8	ph_NZ_CP017099.1_Pa_1784807_1851401	100.000	100	32	0	0	1	32	44262	44231
NZ_CP012583.1_Pa_2:8	ph_NZ_CP013113.1_Pa_2558445_2610181	100.000	100	32	0	0	1	32	19762	19793
NZ_CP012583.1_Pa_2:8	ph_NZ_CP008857.1_Pa_4124123_4176676	100.000	100	32	0	0	1	32	44733	44702
NZ_CP012583.1_Pa_2:8	I_NZ_CP027166.1_Pa_3360323_3491460	100.000	97	31	0	0	2	32	100744	100774
NZ_CP012583.1_Pa_2:8	ph_NZ_LR739069.1_Pa_928995_974892	100.000	97	31	0	0	2	32	15717	15747
NZ_CP012583.1_Pa_2:8	ph_NZ_LR739068.1_Pa_866043_918206	100.000	97	31	0	0	2	32	15585	15615
NZ_CP012583.1_Pa_2:8	ph_NZ_CP045916.1_Pa_866071_918234	100.000	97	31	0	0	2	32	15585	15615
NZ_CP012583.1_Pa_2:8	ph_NZ_CP045768.1_Pa_3824883_3858710	100.000	97	31	0	0	2	32	29177	29147
NZ_CP012583.1_Pa_2:8	ph_NZ_CP043328.1_Pa_2303244_2328899	100.000	97	31	0	0	2	32	1258	1288
NZ_CP012583.1_Pa_2:8	ph_NZ_CP033835.1_Pa_1843777_1881219	100.000	97	31	0	0	2	32	5744	5774
NZ_CP012583.1_Pa_2:8	ph_NZ_CP032761.1_Pa_2871926_2919660	100.000	97	31	0	0	2	32	6848	6878
NZ_CP012583.1_Pa_2:8	ph_NZ_CP031677.1_Pa_5190890_5226186	100.000	97	31	0	0	2	32	30652	30622
NZ_CP012583.1_Pa_2:8	ph_NZ_CP031449.2_Pa_2822408_2874170	100.000	97	31	0	0	2	32	10240	10270
NZ_CP012583.1_Pa_2:8	ph_NZ_CP029090.1_Pa_7139469_7185366	100.000	97	31	0	0	2	32	15717	15747
NZ_CP012583.1_Pa_2:8	ph_NZ_CP027172.1_Pa_568760_618458	100.000	97	31	0	0	2	32	7690	7720
NZ_CP012583.1_Pa_2:8	ph_NZ_CP025050.1_Pa_2756772_2805997	100.000	97	31	0	0	2	32	7224	7254
NZ_CP012583.1_Pa_2:8	ph_NZ_CP025049.1_Pa_2719963_2769188	100.000	97	31	0	0	2	32	7224	7254
NZ_CP012583.1_Pa_2:8	ph_NZ_CP020603.1_Pa_2774505_2802808	100.000	97	31	0	0	2	32	6421	6451
NZ_CP012583.1_Pa_2:8	ph_NZ_CP015377.1_Pa_4930795_4977202	100.000	97	31	0	0	2	32	7068	7098
NZ_CP012583.1_Pa_2:8	ph_NZ_CP015377.1_Pa_1577341_1636377	100.000	97	31	0	0	2	32	42468	42438
NZ_CP012583.1_Pa_2:8	ph_NZ_CP014866.1_Pa_2603593_2653710	100.000	97	31	0	0	2	32	4301	4331
NZ_CP012583.1_Pa_2:8	ph_NZ_CP013993.1_Pa_899838_943477	100.000	97	31	0	0	2	32	15717	15747
NZ_CP012584.1_Pa_1:1	ph_NZ_CP040684.1_Pa_1468310_1492251	100.000	100	32	0	0	1	32	22642	22611
NZ_CP012584.1_Pa_1:1	ph_NZ_CP032257.1_Pa_6750236_6768570	100.000	100	32	0	0	1	32	3319	3350
NZ_CP012584.1_Pa_1:1	ph_NZ_CP032257.1_Pa_6750236_6768570	100.000	100	32	0	0	1	32	10361	10392
NZ_CP012584.1_Pa_1:1	ph_NZ_CP032257.1_Pa_6750236_6768570	100.000	100	32	0	0	1	32	17568	17599
NZ_CP012584.1_Pa_1:2	ph_NZ_CP046404.1_Pa_2382269_2439578	100.000	100	32	0	0	1	32	35977	36008
NZ_CP012584.1_Pa_1:2	ph_NZ_CP046061.1_Pa_5066738_5112027	100.000	100	32	0	0	1	32	25775	25744
NZ_CP012584.1_Pa_1:2	ph_NZ_CP046060.1_Pa_5066942_5112231	100.000	100	32	0	0	1	32	25775	25744
NZ_CP012584.1_Pa_1:2	ph_NZ_CP028162.1_Pa_3650451_3717328	100.000	100	32	0	0	1	32	28389	28358
NZ_CP012584.1_Pa_1:4	ph_NZ_LR739069.1_Pa_2510108_2545665	100.000	100	32	0	0	1	32	14355	14386
NZ_CP012584.1_Pa_1:4	ph_NZ_LR134330.1_Pa_152100_191336	100.000	100	32	0	0	1	32	21027	20996
NZ_CP012584.1_Pa_1:4	ph_NZ_LR130534.1_Pa_2554766_2590323	100.000	100	32	0	0	1	32	14355	14386
NZ_CP012584.1_Pa_1:4	ph_NZ_LR130533.1_Pa_5870677_5906233	100.000	100	32	0	0	1	32	14355	14386
NZ_CP012584.1_Pa_1:4	ph_NZ_CP053917.1_Pa_4525312_4580118	100.000	100	32	0	0	1	32	33779	33810
NZ_CP012584.1_Pa_1:4	ph_NZ_CP053705.1_Pa_1230961_1276496	100.000	100	32	0	0	1	32	17575	17606
NZ_CP012584.1_Pa_1:4	ph_NZ_CP041945.1_Pa_5097452_5133855	100.000	100	32	0	0	1	32	21027	20996
NZ_CP012584.1_Pa_1:4	ph_NZ_CP040127.1_Pa_1258269_1299126	100.000	100	32	0	0	1	32	17691	17722
NZ_CP012584.1_Pa_1:4	ph_NZ_CP022002.1_Pa_2173802_2214509	100.000	100	32	0	0	1	32	20317	20348
NZ_CP012584.1_Pa_1:4	ph_NZ_CP022000.1_Pa_2549500_2585056	100.000	100	32	0	0	1	32	14355	14386
NZ_CP012584.1_Pa_1:4	ph_NZ_CP021774.1_Pa_2501444_2537001	100.000	100	32	0	0	1	32	14355	14386
NZ_CP012584.1_Pa_1:4	ph_NZ_CP013696.1_Pa_3912322_3955651	100.000	100	32	0	0	1	32	7555	7586
NZ_CP012584.1_Pa_1:4	I_NZ_CP014999.1_Pa_5135651_5278984	96.875	100	32	1	0	1	32	23675	23644
NZ_CP012584.1_Pa_1:4	ph_NZ_CP052759.1_Pa_1268723_1308923	96.875	100	32	1	0	1	32	17912	17943
NZ_CP012584.1_Pa_1:4	ph_NZ_CP046406.1_Pa_5020240_5068120	96.875	100	32	1	0	1	32	22005	21974
NZ_CP012584.1_Pa_1:4	ph_NZ_CP046404.1_Pa_5053302_5095950	96.875	100	32	1	0	1	32	21964	21933
NZ_CP012584.1_Pa_1:4	ph_NZ_CP028132.1_Pa_4696715_4746516	96.875	100	32	1	0	1	32	25281	25250
NZ_CP012584.1_Pa_1:4	ph_NZ_CP025053.1_Pa_1253589_1293922	96.875	100	32	1	0	1	32	18374	18405
NZ_CP012584.1_Pa_1:4	ph_NZ_CP025051.1_Pa_1253589_1293922	96.875	100	32	1	0	1	32	18374	18405
NZ_CP012584.1_Pa_1:4	ph_NZ_CP024630.1_Pa_5076257_5118909	96.875	100	32	1	0	1	32	21966	21935
NZ_CP012584.1_Pa_1:4	ph_NZ_CP014999.1_Pa_6844213_6901853	96.875	100	32	1	0	1	32	32333	32302
NZ_CP012584.1_Pa_1:7	ph_NZ_CP045002.1_Pa_2603201_2651568	100.000	100	32	0	0	1	32	8653	8622
NZ_CP012584.1_Pa_1:7	ph_NZ_CP021999.1_Pa_3499771_3561517	100.000	100	32	0	0	1	32	37011	37042
NZ_CP012584.1_Pa_1:7	I_NZ_CP054473.1_Pa_4463108_4512437	96.875	100	32	1	0	1	32	41832	41863
NZ_CP012584.1_Pa_1:7	I_NZ_CP046069.1_Pa_4867542_5009138	96.875	100	32	1	0	1	32	30862	30893
NZ_CP012584.1_Pa_1:7	I_NZ_CP033771.1_Pa_552119_601217	96.875	100	32	1	0	1	32	42270	42301
NZ_CP012584.1_Pa_1:7	I_NZ_CP029097.1_Pa_4558318_4608801	96.875	100	32	1	0	1	32	42962	42993
NZ_CP012584.1_Pa_1:7	I_NZ_CP017353.1_Pa_961552_1103143	96.875	100	32	1	0	1	32	30862	30893
NZ_CP012584.1_Pa_1:7	I_NZ_CP008871.2_Pa_5054656_5184123	96.875	100	32	1	0	1	32	30863	30894
NZ_CP012584.1_Pa_1:7	ph_NZ_LR739069.1_Pa_6313074_6363235	96.875	100	32	1	0	1	32	41859	41890
NZ_CP012584.1_Pa_1:7	ph_NZ_LR739068.1_Pa_4945493_4980251	96.875	100	32	1	0	1	32	30566	30597
NZ_CP012584.1_Pa_1:7	ph_NZ_CP046406.1_Pa_6657274_6695306	96.875	100	32	1	0	1	32	29731	29762
NZ_CP012584.1_Pa_1:7	ph_NZ_CP045916.1_Pa_5086738_5122847	96.875	100	32	1	0	1	32	30566	30597
NZ_CP012584.1_Pa_1:7	ph_NZ_CP045768.1_Pa_3824883_3858710	96.875	100	32	1	0	1	32	28693	28724
NZ_CP012584.1_Pa_1:7	ph_NZ_CP031677.1_Pa_5190890_5226186	96.875	100	32	1	0	1	32	30168	30199
NZ_CP012584.1_Pa_1:7	ph_NZ_CP029605.1_Pa_6580926_6634540	96.875	100	32	1	0	1	32	45313	45344
NZ_CP012584.1_Pa_1:7	ph_NZ_CP022000.1_Pa_6541154_6591315	96.875	100	32	1	0	1	32	41859	41890
NZ_CP012584.1_Pa_1:7	ph_NZ_CP021774.1_Pa_6422794_6460827	96.875	100	32	1	0	1	32	29731	29762
NZ_CP012584.1_Pa_1:7	ph_NZ_CP020704.1_Pa_6481724_6531885	96.875	100	32	1	0	1	32	41859	41890
NZ_CP012584.1_Pa_1:7	ph_NZ_CP020703.1_Pa_6389786_6439947	96.875	100	32	1	0	1	32	41859	41890
NZ_CP012584.1_Pa_1:7	ph_NZ_CP015377.1_Pa_1577341_1636377	96.875	100	32	1	0	1	32	41984	42015
NZ_CP012584.1_Pa_1:8	ph_NZ_CP034436.1_Pa_3092356_3120636	100.000	100	32	0	0	1	32	13722	13753
NZ_CP012584.1_Pa_1:8	ph_NZ_CP034436.1_Pa_3092356_3120636	100.000	100	32	0	0	1	32	20399	20430
NZ_CP012584.1_Pa_1:8	ph_NZ_AP014651.1_Pa_3461309_3496968	100.000	100	32	0	0	1	32	1378	1347
NZ_CP012584.1_Pa_1:8	ph_NZ_AP014651.1_Pa_3461309_3496968	100.000	100	32	0	0	1	32	8239	8208
NZ_CP012584.1_Pa_1:8	ph_NZ_AP014651.1_Pa_3461309_3496968	100.000	100	32	0	0	1	32	15003	14972
NZ_CP012584.1_Pa_1:8	ph_NZ_AP014651.1_Pa_3461309_3496968	100.000	100	32	0	0	1	32	21767	21736
NZ_CP012584.1_Pa_1:10	I_NZ_CP054473.1_Pa_4463108_4512437	100.000	100	32	0	0	1	32	33527	33496
NZ_CP012584.1_Pa_1:10	I_NZ_CP046404.1_Pa_4670897_4743100	100.000	100	32	0	0	1	32	45050	45019
NZ_CP012584.1_Pa_1:10	I_NZ_CP045916.1_Pa_2693654_2857195	100.000	100	32	0	0	1	32	125115	125146
NZ_CP012584.1_Pa_1:10	I_NZ_CP041013.1_Pa_4116553_4169380	100.000	100	32	0	0	1	32	42946	42915
NZ_CP012584.1_Pa_1:10	I_NZ_CP033771.1_Pa_552119_601217	100.000	100	32	0	0	1	32	34428	34397
NZ_CP012584.1_Pa_1:10	I_NZ_CP029097.1_Pa_4558318_4608801	100.000	100	32	0	0	1	32	34648	34617
NZ_CP012584.1_Pa_1:10	I_NZ_CP027172.1_Pa_4309658_4454174	100.000	100	32	0	0	1	32	34050	34019
NZ_CP012584.1_Pa_1:10	I_NZ_CP021775.1_Pa_2902810_3048971	100.000	100	32	0	0	1	32	112195	112226
NZ_CP012584.1_Pa_1:10	I_NZ_CP021380.2_Pa_2654666_2851974	100.000	100	32	0	0	1	32	162513	162544
NZ_CP012584.1_Pa_1:10	I_NZ_CP015002.1_Pa_2687038_2844520	100.000	100	32	0	0	1	32	122687	122718
NZ_CP012584.1_Pa_1:10	I_NZ_CP014999.1_Pa_2685786_2839664	100.000	100	32	0	0	1	32	119083	119114
NZ_CP012584.1_Pa_1:10	I_NZ_CP008869.2_Pa_2452702_2500372	100.000	100	32	0	0	1	32	12106	12137
NZ_CP012584.1_Pa_1:10	I_NZ_CP008857.1_Pa_337028_518057	100.000	100	32	0	0	1	32	142774	142805
NZ_CP012584.1_Pa_1:10	ph_NZ_LR739068.1_Pa_2652876_2701989	100.000	100	32	0	0	1	32	12835	12866
NZ_CP012584.1_Pa_1:10	ph_NZ_LR134309.1_Pa_2508905_2558969	100.000	100	32	0	0	1	32	17039	17070
NZ_CP012584.1_Pa_1:10	ph_NZ_LR134308.1_Pa_2843522_2890162	100.000	100	32	0	0	1	32	28939	28908
NZ_CP012584.1_Pa_1:10	ph_NZ_CP054472.1_Pa_2672405_2723261	100.000	100	32	0	0	1	32	13508	13539
NZ_CP012584.1_Pa_1:10	ph_NZ_CP053706.1_Pa_2565475_2616803	100.000	100	32	0	0	1	32	39967	39936
NZ_CP012584.1_Pa_1:10	ph_NZ_CP050333.1_Pa_2929248_2973682	100.000	100	32	0	0	1	32	32814	32783
NZ_CP012584.1_Pa_1:10	ph_NZ_CP050323.1_Pa_4370674_4410116	100.000	100	32	0	0	1	32	35168	35137
NZ_CP012584.1_Pa_1:10	ph_NZ_CP047697.1_Pa_4240200_4288232	100.000	100	32	0	0	1	32	32417	32386
NZ_CP012584.1_Pa_1:10	ph_NZ_CP044006.1_Pa_2434241_2479458	100.000	100	32	0	0	1	32	9447	9478
NZ_CP012584.1_Pa_1:10	ph_NZ_CP040684.1_Pa_1972280_2029557	100.000	100	32	0	0	1	32	43430	43399
NZ_CP012584.1_Pa_1:10	ph_NZ_CP030327.1_Pa_6000308_6049193	100.000	100	32	0	0	1	32	13509	13540
NZ_CP012584.1_Pa_1:10	ph_NZ_CP030327.1_Pa_5809379_5839063	100.000	100	32	0	0	1	32	14915	14946
NZ_CP012584.1_Pa_1:10	ph_NZ_CP029090.1_Pa_1846773_1875253	100.000	100	32	0	0	1	32	16535	16566
NZ_CP012584.1_Pa_1:10	ph_NZ_CP024630.1_Pa_2607322_2694219	100.000	100	32	0	0	1	32	18324	18355
NZ_CP012584.1_Pa_1:10	ph_NZ_CP023255.1_Pa_748494_781204	100.000	100	32	0	0	1	32	17172	17203
NZ_CP012584.1_Pa_1:10	ph_NZ_CP022526.1_Pa_474349_525435	100.000	100	32	0	0	1	32	35520	35489
NZ_CP012584.1_Pa_1:10	ph_NZ_CP022525.1_Pa_5932768_5983854	100.000	100	32	0	0	1	32	35520	35489
NZ_CP012584.1_Pa_1:10	ph_NZ_CP022002.1_Pa_4888457_4915686	100.000	100	32	0	0	1	32	15400	15369
NZ_CP012584.1_Pa_1:10	ph_NZ_CP020603.1_Pa_2774505_2802808	100.000	100	32	0	0	1	32	15219	15250
NZ_CP012584.1_Pa_1:10	ph_NZ_CP017969.1_Pa_2476747_2523663	100.000	100	32	0	0	1	32	14898	14929
NZ_CP012584.1_Pa_1:10	ph_NZ_CP017306.1_Pa_2568548_2624103	100.000	100	32	0	0	1	32	15913	15944
NZ_CP012584.1_Pa_1:10	ph_NZ_CP017099.1_Pa_1784807_1851401	100.000	100	32	0	0	1	32	37342	37311
NZ_CP012584.1_Pa_1:10	ph_NZ_CP017099.1_Pa_1698994_1742672	100.000	100	32	0	0	1	32	39558	39527
NZ_CP012584.1_Pa_1:10	ph_NZ_CP015377.1_Pa_4930795_4977202	100.000	100	32	0	0	1	32	15988	16019
NZ_CP012584.1_Pa_1:10	ph_NZ_CP015117.1_Pa_6099591_6149655	100.000	100	32	0	0	1	32	17039	17070
NZ_CP012584.1_Pa_1:10	ph_NZ_CP014866.1_Pa_2603593_2653710	100.000	100	32	0	0	1	32	12816	12847
NZ_CP012584.1_Pa_1:10	ph_NZ_CP012901.1_Pa_2935757_2976851	100.000	100	32	0	0	1	32	25429	25460
NZ_CP012584.1_Pa_1:10	ph_NZ_CP011857.1_Pa_2508898_2558962	100.000	100	32	0	0	1	32	17039	17070
NZ_CP012584.1_Pa_1:10	ph_NZ_CP008868.1_Pa_4191102_4222693	100.000	100	32	0	0	1	32	13170	13201
NZ_CP012584.1_Pa_1:10	ph_NZ_AP017302.1_Pa_2641893_2674218	100.000	100	32	0	0	1	32	16897	16928
NZ_CP012584.1_Pa_1:10	ph_NZ_AP014839.1_Pa_2793542_2839641	100.000	100	32	0	0	1	32	13953	13984
NZ_CP012584.1_Pa_1:11	ph_NZ_LS998783.1_Pa_4173898_4220021	100.000	100	32	0	0	1	32	39314	39283
NZ_CP012584.1_Pa_1:11	ph_NZ_LR739069.1_Pa_5523139_5551117	100.000	100	32	0	0	1	32	6937	6968
NZ_CP012584.1_Pa_1:11	ph_NZ_CP050335.1_Pa_1119097_1164457	100.000	100	32	0	0	1	32	24251	24220
NZ_CP012584.1_Pa_1:11	ph_NZ_CP046406.1_Pa_5159363_5235908	100.000	100	32	0	0	1	32	22706	22675
NZ_CP012584.1_Pa_1:11	ph_NZ_CP046406.1_Pa_3060986_3097745	100.000	100	32	0	0	1	32	1850	1819
NZ_CP012584.1_Pa_1:11	ph_NZ_CP046406.1_Pa_1110197_1137723	100.000	100	32	0	0	1	32	20973	20942
NZ_CP012584.1_Pa_1:11	ph_NZ_CP046061.1_Pa_1154563_1182541	100.000	100	32	0	0	1	32	21041	21010
NZ_CP012584.1_Pa_1:11	ph_NZ_CP046060.1_Pa_1154563_1182541	100.000	100	32	0	0	1	32	21041	21010
NZ_CP012584.1_Pa_1:11	ph_NZ_CP045739.1_Pa_4687740_4708395	100.000	100	32	0	0	1	32	7027	7058
NZ_CP012584.1_Pa_1:11	ph_NZ_CP045552.1_Pa_3190144_3214310	100.000	100	32	0	0	1	32	21254	21223
NZ_CP012584.1_Pa_1:11	ph_NZ_CP043328.1_Pa_2137601_2176652	100.000	100	32	0	0	1	32	7228	7259
NZ_CP012584.1_Pa_1:11	ph_NZ_CP043328.1_Pa_2012224_2040110	100.000	100	32	0	0	1	32	21576	21545
NZ_CP012584.1_Pa_1:11	ph_NZ_CP043328.1_Pa_1733268_1774502	100.000	100	32	0	0	1	32	9835	9866
NZ_CP012584.1_Pa_1:11	ph_NZ_CP041945.1_Pa_3675114_3705993	100.000	100	32	0	0	1	32	10798	10829
NZ_CP012584.1_Pa_1:11	ph_NZ_CP041771.1_Pa_5314360_5348712	100.000	100	32	0	0	1	32	21041	21010
NZ_CP012584.1_Pa_1:11	ph_NZ_CP039990.1_Pa_1904532_1981400	100.000	100	32	0	0	1	32	20388	20357
NZ_CP012584.1_Pa_1:11	ph_NZ_CP033835.1_Pa_5952303_5979602	100.000	100	32	0	0	1	32	20991	20960
NZ_CP012584.1_Pa_1:11	ph_NZ_CP033833.1_Pa_2346206_2364810	100.000	100	32	0	0	1	32	5937	5968
NZ_CP012584.1_Pa_1:11	ph_NZ_CP032552.1_Pa_5945432_5973535	100.000	100	32	0	0	1	32	7068	7099
NZ_CP012584.1_Pa_1:11	ph_NZ_CP032257.1_Pa_5064765_5094641	100.000	100	32	0	0	1	32	20480	20449
NZ_CP012584.1_Pa_1:11	ph_NZ_CP032257.1_Pa_2354582_2389826	100.000	100	32	0	0	1	32	9455	9486
NZ_CP012584.1_Pa_1:11	ph_NZ_CP030912.1_Pa_5354387_5380679	100.000	100	32	0	0	1	32	6308	6339
NZ_CP012584.1_Pa_1:11	ph_NZ_CP030328.1_Pa_2826427_2854404	100.000	100	32	0	0	1	32	21041	21010
NZ_CP012584.1_Pa_1:11	ph_NZ_CP029745.1_Pa_5767659_5794448	100.000	100	32	0	0	1	32	6305	6336
NZ_CP012584.1_Pa_1:11	ph_NZ_CP029745.1_Pa_1631281_1663239	100.000	100	32	0	0	1	32	20484	20453
NZ_CP012584.1_Pa_1:11	ph_NZ_CP029605.1_Pa_5678937_5722580	100.000	100	32	0	0	1	32	6849	6880
NZ_CP012584.1_Pa_1:11	ph_NZ_CP029605.1_Pa_263040_295131	100.000	100	32	0	0	1	32	6812	6843
NZ_CP012584.1_Pa_1:11	ph_NZ_CP029097.1_Pa_4083889_4116167	100.000	100	32	0	0	1	32	24728	24697
NZ_CP012584.1_Pa_1:11	ph_NZ_CP029097.1_Pa_3556054_3587788	100.000	100	32	0	0	1	32	24726	24695
NZ_CP012584.1_Pa_1:11	ph_NZ_CP029090.1_Pa_84474_112452	100.000	100	32	0	0	1	32	21041	21010
NZ_CP012584.1_Pa_1:11	ph_NZ_CP029089.1_Pa_6268310_6296519	100.000	100	32	0	0	1	32	21644	21613
NZ_CP012584.1_Pa_1:11	ph_NZ_CP029088.1_Pa_730316_775035	100.000	100	32	0	0	1	32	32542	32573
NZ_CP012584.1_Pa_1:11	ph_NZ_CP028162.1_Pa_5712430_5755047	100.000	100	32	0	0	1	32	7047	7078
NZ_CP012584.1_Pa_1:11	ph_NZ_CP027166.1_Pa_5461067_5491912	100.000	100	32	0	0	1	32	21666	21635
NZ_CP012584.1_Pa_1:11	ph_NZ_CP025050.1_Pa_555878_584407	100.000	100	32	0	0	1	32	7033	7064
NZ_CP012584.1_Pa_1:11	ph_NZ_CP025049.1_Pa_555890_584419	100.000	100	32	0	0	1	32	7033	7064
NZ_CP012584.1_Pa_1:11	ph_NZ_CP023255.1_Pa_5834966_5862944	100.000	100	32	0	0	1	32	21041	21010
NZ_CP012584.1_Pa_1:11	ph_NZ_CP022000.1_Pa_3328267_3357913	100.000	100	32	0	0	1	32	26456	26487
NZ_CP012584.1_Pa_1:11	ph_NZ_CP021999.1_Pa_1695184_1740276	100.000	100	32	0	0	1	32	6305	6336
NZ_CP012584.1_Pa_1:11	ph_NZ_CP021774.1_Pa_3280224_3309871	100.000	100	32	0	0	1	32	26457	26488
NZ_CP012584.1_Pa_1:11	ph_NZ_CP021380.2_Pa_4362120_4380447	100.000	100	32	0	0	1	32	6809	6840
NZ_CP012584.1_Pa_1:11	ph_NZ_CP017099.1_Pa_3627417_3662988	100.000	100	32	0	0	1	32	27997	27966
NZ_CP012584.1_Pa_1:11	ph_NZ_CP017099.1_Pa_812745_848329	100.000	100	32	0	0	1	32	7574	7605
NZ_CP012584.1_Pa_1:11	ph_NZ_CP016955.1_Pa_6254292_6276107	100.000	100	32	0	0	1	32	9521	9552
NZ_CP012584.1_Pa_1:11	ph_NZ_CP016955.1_Pa_5985738_6012259	100.000	100	32	0	0	1	32	6313	6344
NZ_CP012584.1_Pa_1:11	ph_NZ_CP016955.1_Pa_3813685_3835254	100.000	100	32	0	0	1	32	9392	9423
NZ_CP012584.1_Pa_1:11	ph_NZ_CP013993.1_Pa_1112416_1140394	100.000	100	32	0	0	1	32	21041	21010
NZ_CP012584.1_Pa_1:11	ph_NZ_CP011317.1_Pa_3584831_3605699	100.000	100	32	0	0	1	32	12177	12146
NZ_CP012584.1_Pa_1:11	ph_NZ_CP011317.1_Pa_1415566_1434913	100.000	100	32	0	0	1	32	12303	12272
NZ_CP012584.1_Pa_1:11	ph_NZ_CP011317.1_Pa_1142075_1163776	100.000	100	32	0	0	1	32	12177	12146
NZ_CP012584.1_Pa_1:11	ph_NZ_CP011317.1_Pa_915340_934049	100.000	100	32	0	0	1	32	7023	7054
NZ_CP012584.1_Pa_1:11	ph_NZ_CP008863.1_Pa_349526_376882	100.000	100	32	0	0	1	32	7036	7067
NZ_CP012584.1_Pa_1:11	ph_NZ_CP008863.1_Pa_33_22365	100.000	100	32	0	0	1	32	12248	12217
NZ_CP012584.1_Pa_1:11	ph_NZ_CP008861.1_Pa_245799_273153	100.000	100	32	0	0	1	32	6322	6353
NZ_CP012584.1_Pa_1:11	ph_NZ_CP008861.1_Pa_478_20972	100.000	100	32	0	0	1	32	14172	14141
NZ_CP012584.1_Pa_1:11	ph_NZ_CP008739.1_Pa_5888964_5919222	100.000	100	32	0	0	1	32	19799	19768
NZ_CP012584.1_Pa_1:11	ph_NZ_AP014839.1_Pa_564903_599897	100.000	100	32	0	0	1	32	7023	7054
NZ_CP012584.1_Pa_1:11	ph_NZ_AP014651.1_Pa_3127677_3155884	100.000	100	32	0	0	1	32	11704	11673
NZ_CP012584.1_Pa_1:11	ph_NZ_AP014651.1_Pa_508449_528616	100.000	100	32	0	0	1	32	12945	12914
NZ_CP012584.1_Pa_1:11	ph_NC_023066.1_Pa_1641969_1661916	100.000	100	32	0	0	1	32	6304	6335
NZ_CP012584.1_Pa_1:11	ph_NC_017549.1_Pa_5804125_5828017	100.000	100	32	0	0	1	32	20845	20814
NZ_CP012584.1_Pa_1:11	ph_NC_011770.1_Pa_1684131_1704078	100.000	100	32	0	0	1	32	6304	6335
NZ_CP012584.1_Pa_1:11	ph_NZ_CP046069.1_Pa_5883212_5932464	96.875	100	32	1	0	1	32	21228	21197
NZ_CP012584.1_Pa_1:11	ph_NZ_CP032761.1_Pa_1155164_1183682	96.875	100	32	1	0	1	32	21228	21197
NZ_CP012584.1_Pa_1:11	ph_NZ_CP028162.1_Pa_921886_953281	96.875	100	32	1	0	1	32	24105	24074
NZ_CP012584.1_Pa_1:12	ph_NZ_CP031659.1_Pa_1517931_1585246	100.000	97	31	0	0	1	31	40915	40885
NZ_CP012584.1_Pa_1:12	ph_NZ_CP030912.1_Pa_1592895_1630023	100.000	97	31	0	0	1	31	18417	18387
NZ_CP012584.1_Pa_1:12	ph_NZ_CP030861.1_Pa_967952_1026852	100.000	97	31	0	0	1	31	18351	18381
NZ_CP012584.1_Pa_1:12	ph_NZ_CP024630.1_Pa_3865846_3925831	100.000	97	31	0	0	1	31	36722	36752
NZ_CP012584.1_Pa_1:12	ph_NZ_CP017353.1_Pa_4207963_4266448	100.000	97	31	0	0	1	31	40548	40518
NZ_CP012584.1_Pa_1:12	ph_NZ_CP016214.1_Pa_4422800_4461143	100.000	97	31	0	0	1	31	18445	18415
NZ_CP012584.1_Pa_1:12	ph_NZ_CP015377.1_Pa_3536264_3574468	100.000	97	31	0	0	1	31	13869	13839
NZ_CP012584.1_Pa_1:12	ph_NZ_CP012679.1_Pa_1445813_1485188	100.000	97	31	0	0	1	31	15431	15401
NZ_CP012584.1_Pa_1:12	ph_NZ_CP008871.2_Pa_1468730_1527218	100.000	97	31	0	0	1	31	40551	40521
NZ_CP012584.1_Pa_1:12	ph_NZ_CP008869.2_Pa_1477622_1546182	100.000	97	31	0	0	1	31	41215	41185
NZ_CP012584.1_Pa_1:12	ph_NC_022808.2_Pa_1445814_1485488	100.000	97	31	0	0	1	31	15431	15401
NZ_CP012584.1_Pa_1:12	ph_NC_022806.1_Pa_1673579_1712954	100.000	97	31	0	0	1	31	23944	23974
NZ_CP012584.1_Pa_1:15	ph_NZ_CP046061.1_Pa_5066738_5112027	100.000	97	31	0	0	1	31	9130	9100
NZ_CP012584.1_Pa_1:15	ph_NZ_CP046060.1_Pa_5066942_5112231	100.000	97	31	0	0	1	31	9130	9100
NZ_CP012584.1_Pa_1:18	I_NZ_CP050332.1_Pa_4889282_4983645	100.000	100	32	0	0	1	32	70438	70407
NZ_CP012584.1_Pa_1:18	ph_NZ_CP030913.1_Pa_5901797_5941611	100.000	100	32	0	0	1	32	2544	2575
NZ_CP012584.1_Pa_1:18	ph_NZ_CP030911.1_Pa_5973265_6013079	100.000	100	32	0	0	1	32	2544	2575
NZ_CP012584.1_Pa_1:18	ph_NZ_CP022526.1_Pa_665754_717457	100.000	100	32	0	0	1	32	37039	37008
NZ_CP012584.1_Pa_1:18	ph_NZ_CP022525.1_Pa_6124174_6175878	100.000	100	32	0	0	1	32	37040	37009
NZ_CP012584.1_Pa_1:18	ph_NZ_CP016955.1_Pa_4810194_4852584	100.000	100	32	0	0	1	32	37040	37009
NZ_CP012584.1_Pa_1:18	ph_NZ_CP011317.1_Pa_2567161_2609551	100.000	100	32	0	0	1	32	5350	5381
NZ_CP012584.1_Pa_1:18	ph_NZ_AP014651.1_Pa_6083404_6123628	100.000	100	32	0	0	1	32	37804	37773
NZ_CP012584.1_Pa_1:18	ph_NZ_AP014651.1_Pa_969595_1009115	100.000	100	32	0	0	1	32	2480	2511
NZ_CP012584.1_Pa_1:19	ph_NZ_LR739069.1_Pa_2510108_2545665	100.000	100	32	0	0	1	32	9561	9592
NZ_CP012584.1_Pa_1:19	ph_NZ_LR134330.1_Pa_152100_191336	100.000	100	32	0	0	1	32	25822	25791
NZ_CP012584.1_Pa_1:19	ph_NZ_LR130534.1_Pa_2554766_2590323	100.000	100	32	0	0	1	32	9561	9592
NZ_CP012584.1_Pa_1:19	ph_NZ_LR130533.1_Pa_5870677_5906233	100.000	100	32	0	0	1	32	9561	9592
NZ_CP012584.1_Pa_1:19	ph_NZ_CP053917.1_Pa_4525312_4580118	100.000	100	32	0	0	1	32	28984	29015
NZ_CP012584.1_Pa_1:19	ph_NZ_CP043328.1_Pa_4937829_4979598	100.000	100	32	0	0	1	32	41233	41202
NZ_CP012584.1_Pa_1:19	ph_NZ_CP041945.1_Pa_5097452_5133855	100.000	100	32	0	0	1	32	25822	25791
NZ_CP012584.1_Pa_1:19	ph_NZ_CP033843.1_Pa_5003511_5037957	100.000	100	32	0	0	1	32	9469	9500
NZ_CP012584.1_Pa_1:19	ph_NZ_CP033833.1_Pa_5637432_5671878	100.000	100	32	0	0	1	32	9469	9500
NZ_CP012584.1_Pa_1:19	ph_NZ_CP022002.1_Pa_2173802_2214509	100.000	100	32	0	0	1	32	15526	15557
NZ_CP012584.1_Pa_1:19	ph_NZ_CP022000.1_Pa_2549500_2585056	100.000	100	32	0	0	1	32	9561	9592
NZ_CP012584.1_Pa_1:19	ph_NZ_CP021774.1_Pa_2501444_2537001	100.000	100	32	0	0	1	32	9561	9592
NZ_CP012584.1_Pa_1:19	ph_NZ_CP021380.2_Pa_2342177_2376404	100.000	100	32	0	0	1	32	9062	9093
NZ_CP012584.1_Pa_1:19	ph_NZ_CP015003.1_Pa_2516129_2543769	100.000	100	32	0	0	1	32	2475	2506
NZ_CP012584.1_Pa_1:19	ph_NZ_CP015002.1_Pa_2373309_2408776	100.000	100	32	0	0	1	32	10302	10333
NZ_CP012584.1_Pa_1:19	ph_NZ_CP015001.1_Pa_2342568_2376795	100.000	100	32	0	0	1	32	9062	9093
NZ_CP012584.1_Pa_1:19	ph_NZ_CP014999.1_Pa_2373297_2407524	100.000	100	32	0	0	1	32	9062	9093
NZ_CP012584.1_Pa_1:20	I_NZ_LR134308.1_Pa_1699441_1778819	100.000	100	32	0	0	1	32	12292	12323
NZ_CP012584.1_Pa_1:20	ph_NZ_LT969520.1_Pa_3942463_4004388	100.000	100	32	0	0	1	32	42022	41991
NZ_CP012584.1_Pa_1:20	ph_NZ_LR134342.1_Pa_6975_81164	100.000	100	32	0	0	1	32	48162	48131
NZ_CP012584.1_Pa_1:20	ph_NZ_LR134330.1_Pa_5398179_5454000	100.000	100	32	0	0	1	32	29574	29543
NZ_CP012584.1_Pa_1:20	ph_NZ_CP046403.1_Pa_4170986_4235478	100.000	100	32	0	0	1	32	43253	43222
NZ_CP012584.1_Pa_1:20	ph_NZ_CP046061.1_Pa_5066738_5112027	100.000	100	32	0	0	1	32	32435	32404
NZ_CP012584.1_Pa_1:20	ph_NZ_CP046061.1_Pa_4148267_4201566	100.000	100	32	0	0	1	32	33876	33845
NZ_CP012584.1_Pa_1:20	ph_NZ_CP046060.1_Pa_5066942_5112231	100.000	100	32	0	0	1	32	32435	32404
NZ_CP012584.1_Pa_1:20	ph_NZ_CP046060.1_Pa_4148267_4201770	100.000	100	32	0	0	1	32	34092	34061
NZ_CP012584.1_Pa_1:20	ph_NZ_CP039988.1_Pa_4725607_4769318	100.000	100	32	0	0	1	32	31126	31095
NZ_CP012584.1_Pa_1:20	ph_NZ_CP033835.1_Pa_3208691_3264149	100.000	100	32	0	0	1	32	18878	18909
NZ_CP012584.1_Pa_1:20	ph_NZ_CP033835.1_Pa_2307659_2381526	100.000	100	32	0	0	1	32	27394	27425
NZ_CP012584.1_Pa_1:20	ph_NZ_CP031677.1_Pa_4835256_4887471	100.000	100	32	0	0	1	32	42302	42271
NZ_CP012584.1_Pa_1:20	ph_NZ_CP029605.1_Pa_3880522_3943859	100.000	100	32	0	0	1	32	44891	44860
NZ_CP012584.1_Pa_1:20	ph_NZ_CP029090.1_Pa_4138890_4162926	100.000	100	32	0	0	1	32	10299	10268
NZ_CP012584.1_Pa_1:20	ph_NZ_CP029090.1_Pa_2829217_2879520	100.000	100	32	0	0	1	32	22320	22289
NZ_CP012584.1_Pa_1:20	ph_NZ_CP029088.1_Pa_4072538_4115970	100.000	100	32	0	0	1	32	38176	38145
NZ_CP012584.1_Pa_1:20	ph_NZ_CP028162.1_Pa_3650451_3717328	100.000	100	32	0	0	1	32	38142	38111
NZ_CP012584.1_Pa_1:20	ph_NZ_CP025053.1_Pa_4820146_4881768	100.000	100	32	0	0	1	32	47449	47418
NZ_CP012584.1_Pa_1:20	ph_NZ_CP025053.1_Pa_3439691_3506535	100.000	100	32	0	0	1	32	39500	39469
NZ_CP012584.1_Pa_1:20	ph_NZ_CP025051.1_Pa_4823309_4883927	100.000	100	32	0	0	1	32	47449	47418
NZ_CP012584.1_Pa_1:20	ph_NZ_CP025051.1_Pa_3439691_3509698	100.000	100	32	0	0	1	32	42663	42632
NZ_CP012584.1_Pa_1:20	ph_NZ_CP015377.1_Pa_5763615_5816275	100.000	100	32	0	0	1	32	24059	24028
NZ_CP012584.1_Pa_1:20	ph_NZ_CP015003.1_Pa_4949823_4974658	100.000	100	32	0	0	1	32	10831	10800
NZ_CP012584.1_Pa_1:20	ph_NZ_CP014999.1_Pa_4813138_4837973	100.000	100	32	0	0	1	32	10831	10800
NZ_CP012584.1_Pa_1:20	ph_NZ_CP013993.1_Pa_4890057_4907813	100.000	100	32	0	0	1	32	10299	10268
NZ_CP012584.1_Pa_1:20	ph_NZ_CP013993.1_Pa_3798227_3828273	100.000	100	32	0	0	1	32	22188	22157
NZ_CP012584.1_Pa_1:20	ph_NC_023019.1_Pa_3386707_3450919	100.000	100	32	0	0	1	32	36265	36234
NZ_CP012584.1_Pa_1:20	ph_NC_017549.1_Pa_3065455_3128459	100.000	100	32	0	0	1	32	27366	27397
NZ_CP012584.1_Pa_1:21	ph_NZ_CP032761.1_Pa_2871926_2919660	100.000	100	32	0	0	1	32	17413	17382
NZ_CP012584.1_Pa_1:21	ph_NZ_CP030327.1_Pa_5809379_5839063	100.000	100	32	0	0	1	32	15492	15461
NZ_CP012584.1_Pa_1:21	ph_NZ_CP029090.1_Pa_1846773_1875253	100.000	100	32	0	0	1	32	17109	17078
NZ_CP012584.1_Pa_1:21	ph_NZ_CP023255.1_Pa_748494_781204	100.000	100	32	0	0	1	32	18250	18219
NZ_CP012584.1_Pa_1:21	ph_NZ_CP020603.1_Pa_2774505_2802808	100.000	97	31	0	0	2	32	16286	16256
NZ_CP012584.1_Pa_1:22	ph_NZ_CP050335.1_Pa_1119097_1164457	100.000	100	32	0	0	1	32	14288	14257
NZ_CP012584.1_Pa_1:22	ph_NZ_CP045739.1_Pa_4687740_4708395	100.000	100	32	0	0	1	32	17852	17883
NZ_CP012584.1_Pa_1:22	ph_NZ_CP043328.1_Pa_2137601_2176652	100.000	100	32	0	0	1	32	17268	17299
NZ_CP012584.1_Pa_1:22	ph_NZ_CP043328.1_Pa_1733268_1774502	100.000	100	32	0	0	1	32	19875	19906
NZ_CP012584.1_Pa_1:22	ph_NZ_CP033833.1_Pa_2346206_2364810	100.000	100	32	0	0	1	32	17126	17157
NZ_CP012584.1_Pa_1:22	ph_NZ_CP030912.1_Pa_5354387_5380679	100.000	100	32	0	0	1	32	17131	17162
NZ_CP012584.1_Pa_1:22	ph_NZ_CP029605.1_Pa_5678937_5722580	100.000	100	32	0	0	1	32	17393	17424
NZ_CP012584.1_Pa_1:22	ph_NZ_CP029605.1_Pa_263040_295131	100.000	100	32	0	0	1	32	17355	17386
NZ_CP012584.1_Pa_1:22	ph_NZ_CP029089.1_Pa_6268310_6296519	100.000	100	32	0	0	1	32	10652	10621
NZ_CP012584.1_Pa_1:22	ph_NZ_CP029088.1_Pa_730316_775035	100.000	100	32	0	0	1	32	43534	43565
NZ_CP012584.1_Pa_1:22	ph_NZ_CP027166.1_Pa_5461067_5491912	100.000	100	32	0	0	1	32	10846	10815
NZ_CP012584.1_Pa_1:22	ph_NZ_CP016955.1_Pa_6254292_6276107	100.000	100	32	0	0	1	32	20337	20368
NZ_CP012584.1_Pa_1:22	ph_NZ_CP016955.1_Pa_5985738_6012259	100.000	100	32	0	0	1	32	17292	17323
NZ_CP012584.1_Pa_1:22	ph_NZ_CP016955.1_Pa_3813685_3835254	100.000	100	32	0	0	1	32	20384	20415
NZ_CP012584.1_Pa_1:22	ph_NZ_CP015003.1_Pa_3402863_3469298	100.000	100	32	0	0	1	32	64468	64499
NZ_CP012584.1_Pa_1:22	ph_NZ_CP011317.1_Pa_3584831_3605699	100.000	100	32	0	0	1	32	1185	1154
NZ_CP012584.1_Pa_1:22	ph_NZ_CP011317.1_Pa_1415566_1434913	100.000	100	32	0	0	1	32	1478	1447
NZ_CP012584.1_Pa_1:22	ph_NZ_CP011317.1_Pa_1142075_1163776	100.000	100	32	0	0	1	32	1185	1154
NZ_CP012584.1_Pa_1:22	ph_NZ_CP011317.1_Pa_915340_934049	100.000	100	32	0	0	1	32	17524	17555
NZ_CP012584.1_Pa_1:22	ph_NZ_AP014651.1_Pa_3127677_3155884	100.000	100	32	0	0	1	32	1478	1447
NZ_CP012584.1_Pa_1:22	ph_NZ_AP014651.1_Pa_508449_528616	100.000	100	32	0	0	1	32	2719	2688
NZ_CP012584.1_Pa_1:22	ph_NZ_CP046406.1_Pa_5159363_5235908	100.000	97	31	0	0	2	32	11477	11447
NZ_CP012584.1_Pa_1:22	ph_NZ_CP046406.1_Pa_1110197_1137723	100.000	97	31	0	0	2	32	9750	9720
NZ_CP012584.1_Pa_1:22	ph_NZ_CP032552.1_Pa_5945432_5973535	100.000	97	31	0	0	2	32	17390	17420
NZ_CP012584.1_Pa_1:23	I_NZ_CP022000.1_Pa_3557974_3675370	100.000	97	31	0	0	2	32	64229	64199
NZ_CP012584.1_Pa_1:23	I_NZ_CP022000.1_Pa_3557974_3675370	100.000	97	31	0	0	2	32	108205	108175
NZ_CP012584.1_Pa_1:23	ph_NZ_LR739069.1_Pa_3733841_3771054	100.000	97	31	0	0	2	32	8032	8062
NZ_CP012584.1_Pa_1:23	ph_NZ_CP021774.1_Pa_3836597_3893172	100.000	97	31	0	0	2	32	8041	8071
NZ_CP012584.1_Pa_1:24	I_NZ_LT969520.1_Pa_5630059_5820056	100.000	100	32	0	0	1	32	19774	19805
NZ_CP012584.1_Pa_1:24	I_NZ_LT969520.1_Pa_5630059_5820056	100.000	100	32	0	0	1	32	116885	116916
NZ_CP012584.1_Pa_1:24	I_NZ_LT608330.1_Pa_5254704_5362146	100.000	100	32	0	0	1	32	16601	16632
NZ_CP012584.1_Pa_1:24	I_NZ_LR134309.1_Pa_5511253_5613537	100.000	100	32	0	0	1	32	19774	19805
NZ_CP012584.1_Pa_1:24	I_NZ_LR130537.1_Pa_5115733_5222312	100.000	100	32	0	0	1	32	16083	16114
NZ_CP012584.1_Pa_1:24	I_NZ_LR130536.1_Pa_5115712_5222291	100.000	100	32	0	0	1	32	16083	16114
NZ_CP012584.1_Pa_1:24	I_NZ_LR130535.1_Pa_5115856_5222435	100.000	100	32	0	0	1	32	16083	16114
NZ_CP012584.1_Pa_1:24	I_NZ_LR130531.1_Pa_2433441_2540018	100.000	100	32	0	0	1	32	16083	16114
NZ_CP012584.1_Pa_1:24	I_NZ_LR130530.1_Pa_5115723_5222302	100.000	100	32	0	0	1	32	16083	16114
NZ_CP012584.1_Pa_1:24	I_NZ_LR130527.1_Pa_1796326_1902904	100.000	100	32	0	0	1	32	16083	16114
NZ_CP012584.1_Pa_1:24	I_NZ_CP053706.1_Pa_7100398_7274777	100.000	100	32	0	0	1	32	145570	145539
NZ_CP012584.1_Pa_1:24	I_NZ_CP052759.1_Pa_5389064_5498420	100.000	100	32	0	0	1	32	11211	11242
NZ_CP012584.1_Pa_1:24	I_NZ_CP047592.1_Pa_5608086_5701560	100.000	100	32	0	0	1	32	17498	17529
NZ_CP012584.1_Pa_1:24	I_NZ_CP046405.1_Pa_5299119_5387882	100.000	100	32	0	0	1	32	25220	25251
NZ_CP012584.1_Pa_1:24	I_NZ_CP046061.1_Pa_5988095_6086994	100.000	100	32	0	0	1	32	23090	23121
NZ_CP012584.1_Pa_1:24	I_NZ_CP046060.1_Pa_5988299_6087198	100.000	100	32	0	0	1	32	23090	23121
NZ_CP012584.1_Pa_1:24	I_NZ_CP045552.1_Pa_5543833_5633005	100.000	100	32	0	0	1	32	20576	20607
NZ_CP012584.1_Pa_1:24	I_NZ_CP044006.1_Pa_4742524_4838841	100.000	100	32	0	0	1	32	19774	19805
NZ_CP012584.1_Pa_1:24	I_NZ_CP041774.1_Pa_5519677_5613257	100.000	100	32	0	0	1	32	20276	20307
NZ_CP012584.1_Pa_1:24	I_NZ_CP041771.1_Pa_4614224_4707581	100.000	100	32	0	0	1	32	17666	17697
NZ_CP012584.1_Pa_1:24	I_NZ_CP039293.1_Pa_5578913_5666208	100.000	100	32	0	0	1	32	20428	20459
NZ_CP012584.1_Pa_1:24	I_NZ_CP034354.1_Pa_901498_1012975	100.000	100	32	0	0	1	32	26576	26607
NZ_CP012584.1_Pa_1:24	I_NZ_CP033771.1_Pa_3332372_3422813	100.000	100	32	0	0	1	32	20428	20459
NZ_CP012584.1_Pa_1:24	I_NZ_CP032552.1_Pa_5459741_5545268	100.000	100	32	0	0	1	32	19054	19085
NZ_CP012584.1_Pa_1:24	I_NZ_CP031659.1_Pa_5260995_5364757	100.000	100	32	0	0	1	32	16484	16515
NZ_CP012584.1_Pa_1:24	I_NZ_CP031449.2_Pa_5597806_5708492	100.000	100	32	0	0	1	32	17407	17438
NZ_CP012584.1_Pa_1:24	I_NZ_CP030328.1_Pa_6544_111448	100.000	100	32	0	0	1	32	19774	19805
NZ_CP012584.1_Pa_1:24	I_NZ_CP029090.1_Pa_4891729_4985654	100.000	100	32	0	0	1	32	19774	19805
NZ_CP012584.1_Pa_1:24	I_NZ_CP028162.1_Pa_4782946_4952902	100.000	100	32	0	0	1	32	103089	103120
NZ_CP012584.1_Pa_1:24	I_NZ_CP023255.1_Pa_2762364_2856289	100.000	100	32	0	0	1	32	19774	19805
NZ_CP012584.1_Pa_1:24	I_NZ_CP022478.1_Pa_4249676_4332786	100.000	100	32	0	0	1	32	23243	23274
NZ_CP012584.1_Pa_1:24	I_NZ_CP020704.1_Pa_4824682_5077947	100.000	100	32	0	0	1	32	61413	61444
NZ_CP012584.1_Pa_1:24	I_NZ_CP020704.1_Pa_4824682_5077947	100.000	100	32	0	0	1	32	182198	182229
NZ_CP012584.1_Pa_1:24	I_NZ_CP020703.1_Pa_4824669_4986000	100.000	100	32	0	0	1	32	61413	61444
NZ_CP012584.1_Pa_1:24	I_NZ_CP017969.1_Pa_4489169_4610371	100.000	100	32	0	0	1	32	21283	21314
NZ_CP012584.1_Pa_1:24	I_NZ_CP015377.1_Pa_696928_862300	100.000	100	32	0	0	1	32	19795	19826
NZ_CP012584.1_Pa_1:24	I_NZ_CP015117.1_Pa_2266588_2368017	100.000	100	32	0	0	1	32	18919	18950
NZ_CP012584.1_Pa_1:24	I_NZ_CP014866.1_Pa_4527369_4621754	100.000	100	32	0	0	1	32	15074	15105
NZ_CP012584.1_Pa_1:24	I_NZ_CP013993.1_Pa_5008016_5101941	100.000	100	32	0	0	1	32	19774	19805
NZ_CP012584.1_Pa_1:24	I_NZ_CP012679.1_Pa_4518379_4620617	100.000	100	32	0	0	1	32	15074	15105
NZ_CP012584.1_Pa_1:24	I_NZ_CP011857.1_Pa_5504457_5606740	100.000	100	32	0	0	1	32	19774	19805
NZ_CP012584.1_Pa_1:24	I_NZ_CP008869.2_Pa_5440814_5533592	100.000	100	32	0	0	1	32	21116	21147
NZ_CP012584.1_Pa_1:24	I_NZ_CP008866.2_Pa_5456246_5543541	100.000	100	32	0	0	1	32	20428	20459
NZ_CP012584.1_Pa_1:24	I_NZ_CP008865.2_Pa_5573834_5658618	100.000	100	32	0	0	1	32	21035	21066
NZ_CP012584.1_Pa_1:24	I_NZ_CP008857.1_Pa_3167372_3354733	100.000	100	32	0	0	1	32	17521	17552
NZ_CP012584.1_Pa_1:24	I_NZ_CP008857.1_Pa_3167372_3354733	100.000	100	30	0	0	3	32	123915	123944
NZ_CP012584.1_Pa_1:24	I_NC_023149.1_Pa_4723875_4816478	100.000	100	32	0	0	1	32	19774	19805
NZ_CP012584.1_Pa_1:24	I_NC_023019.1_Pa_5253129_5340612	100.000	100	32	0	0	1	32	16894	16925
NZ_CP012584.1_Pa_1:24	I_NC_022808.2_Pa_4518379_4620616	100.000	100	32	0	0	1	32	15074	15105
NZ_CP012584.1_Pa_1:24	I_NC_008463.1_Pa_5251580_5358660	100.000	100	32	0	0	1	32	16601	16632
NZ_CP012584.1_Pa_1:24	ph_NZ_LR134308.1_Pa_746392_807698	100.000	100	32	0	0	1	32	46568	46537
NZ_CP012584.1_Pa_1:24	ph_NZ_CP050328.1_Pa_936335_995497	100.000	100	32	0	0	1	32	44550	44519
NZ_CP012584.1_Pa_1:24	ph_NZ_CP035739.1_Pa_5450746_5483214	100.000	100	32	0	0	1	32	20046	20015
NZ_CP012584.1_Pa_1:24	ph_NZ_CP022001.1_Pa_1785726_1832863	100.000	100	32	0	0	1	32	32404	32373
NZ_CP012584.1_Pa_1:24	ph_NZ_CP013245.1_Pa_3478674_3515852	100.000	100	32	0	0	1	32	23478	23447
NZ_CP012584.1_Pa_1:24	ph_NZ_CP008864.2_Pa_5270565_5370867	100.000	100	32	0	0	1	32	14738	14769
NZ_CP012584.1_Pa_1:24	ph_NZ_CP008863.1_Pa_4815462_4873968	100.000	100	32	0	0	1	32	44833	44802
NZ_CP012584.1_Pa_1:24	ph_NZ_CP008862.2_Pa_1263520_1329579	100.000	100	32	0	0	1	32	44832	44801
NZ_CP012584.1_Pa_1:24	ph_NZ_CP008861.1_Pa_5759484_5817557	100.000	100	32	0	0	1	32	54341	54310
NZ_CP012584.1_Pa_1:24	ph_NC_022806.1_Pa_5065592_5121696	100.000	100	32	0	0	1	32	43955	43924
NZ_CP012584.1_Pa_1:26	ph_NZ_CP054473.1_Pa_3886874_3918592	100.000	100	32	0	0	1	32	14528	14559
NZ_CP012584.1_Pa_1:26	ph_NZ_CP032257.1_Pa_6750236_6768570	100.000	100	32	0	0	1	32	6700	6669
NZ_CP012584.1_Pa_1:26	ph_NZ_CP032257.1_Pa_6750236_6768570	100.000	100	32	0	0	1	32	13742	13711
NZ_CP012584.1_Pa_1:26	ph_NZ_CP030911.1_Pa_3299991_3360073	100.000	100	32	0	0	1	32	18576	18545
NZ_CP012584.1_Pa_1:26	ph_NZ_CP030911.1_Pa_3299991_3360073	100.000	100	32	0	0	1	32	26106	26075
NZ_CP012584.1_Pa_1:26	ph_NZ_CP011857.1_Pa_3236306_3245656	100.000	100	32	0	0	1	32	5368	5337
NZ_CP012584.1_Pa_1:28	I_NZ_LT969520.1_Pa_5630059_5820056	100.000	100	32	0	0	1	32	17155	17124
NZ_CP012584.1_Pa_1:28	I_NZ_LT969520.1_Pa_5630059_5820056	100.000	100	32	0	0	1	32	112853	112822
NZ_CP012584.1_Pa_1:28	I_NZ_LT883143.1_Pa_5577747_5703835	100.000	100	32	0	0	1	32	16493	16462
NZ_CP012584.1_Pa_1:28	I_NZ_LT883143.1_Pa_2412966_2524366	100.000	100	32	0	0	1	32	96302	96333
NZ_CP012584.1_Pa_1:28	I_NZ_LT608330.1_Pa_5254704_5362146	100.000	100	32	0	0	1	32	14306	14275
NZ_CP012584.1_Pa_1:28	I_NZ_LS998783.1_Pa_5820392_5903761	100.000	100	32	0	0	1	32	17961	17930
NZ_CP012584.1_Pa_1:28	I_NZ_LS998783.1_Pa_2940692_3063072	100.000	100	32	0	0	1	32	115425	115456
NZ_CP012584.1_Pa_1:28	I_NZ_LR739068.1_Pa_5336241_5438987	100.000	100	32	0	0	1	32	16493	16462
NZ_CP012584.1_Pa_1:28	I_NZ_LR134330.1_Pa_4191808_4285215	100.000	100	32	0	0	1	32	78868	78899
NZ_CP012584.1_Pa_1:28	I_NZ_LR134309.1_Pa_5511253_5613537	100.000	100	32	0	0	1	32	17155	17124
NZ_CP012584.1_Pa_1:28	I_NZ_LR134309.1_Pa_2617038_2739139	100.000	100	32	0	0	1	32	113037	113068
NZ_CP012584.1_Pa_1:28	I_NZ_LR130537.1_Pa_5115733_5222312	100.000	100	32	0	0	1	32	14597	14566
NZ_CP012584.1_Pa_1:28	I_NZ_LR130536.1_Pa_5115712_5222291	100.000	100	32	0	0	1	32	14597	14566
NZ_CP012584.1_Pa_1:28	I_NZ_LR130535.1_Pa_5115856_5222435	100.000	100	32	0	0	1	32	14597	14566
NZ_CP012584.1_Pa_1:28	I_NZ_LR130534.1_Pa_2442595_2535350	100.000	100	32	0	0	1	32	78291	78322
NZ_CP012584.1_Pa_1:28	I_NZ_LR130533.1_Pa_5758506_5851261	100.000	100	32	0	0	1	32	78291	78322
NZ_CP012584.1_Pa_1:28	I_NZ_LR130531.1_Pa_2433441_2540018	100.000	100	32	0	0	1	32	14597	14566
NZ_CP012584.1_Pa_1:28	I_NZ_LR130530.1_Pa_5115723_5222302	100.000	100	32	0	0	1	32	14597	14566
NZ_CP012584.1_Pa_1:28	I_NZ_LR130528.1_Pa_4513176_4642575	100.000	100	32	0	0	1	32	15103	15072
NZ_CP012584.1_Pa_1:28	I_NZ_LR130527.1_Pa_1796326_1902904	100.000	100	32	0	0	1	32	14597	14566
NZ_CP012584.1_Pa_1:28	I_NZ_CP054473.1_Pa_4810999_4934065	100.000	100	32	0	0	1	32	10000	9969
NZ_CP012584.1_Pa_1:28	I_NZ_CP053706.1_Pa_7100398_7274777	100.000	100	32	0	0	1	32	148189	148220
NZ_CP012584.1_Pa_1:28	I_NZ_CP053706.1_Pa_1897835_2173999	100.000	100	32	0	0	1	32	8018	7987
NZ_CP012584.1_Pa_1:28	I_NZ_CP052759.1_Pa_5389064_5498420	100.000	100	32	0	0	1	32	8539	8508
NZ_CP012584.1_Pa_1:28	I_NZ_CP050335.1_Pa_5226343_5362635	100.000	100	32	0	0	1	32	16493	16462
NZ_CP012584.1_Pa_1:28	I_NZ_CP050332.1_Pa_5650278_5750117	100.000	100	32	0	0	1	32	16493	16462
NZ_CP012584.1_Pa_1:28	I_NZ_CP050332.1_Pa_2816341_2950920	100.000	100	32	0	0	1	32	124367	124398
NZ_CP012584.1_Pa_1:28	I_NZ_CP050331.1_Pa_4591455_4686135	100.000	100	32	0	0	1	32	17057	17026
NZ_CP012584.1_Pa_1:28	I_NZ_CP050326.1_Pa_4434275_4548841	100.000	100	32	0	0	1	32	8016	7985
NZ_CP012584.1_Pa_1:28	I_NZ_CP050326.1_Pa_1782783_1869755	100.000	100	32	0	0	1	32	70479	70510
NZ_CP012584.1_Pa_1:28	I_NZ_CP050325.1_Pa_5189971_5323546	100.000	100	32	0	0	1	32	16265	16234
NZ_CP012584.1_Pa_1:28	I_NZ_CP050325.1_Pa_2156810_2237822	100.000	100	32	0	0	1	32	73947	73978
NZ_CP012584.1_Pa_1:28	I_NZ_CP050324.1_Pa_4541515_4640952	100.000	100	32	0	0	1	32	16493	16462
NZ_CP012584.1_Pa_1:28	I_NZ_CP050323.1_Pa_4766888_4906887	100.000	100	32	0	0	1	32	15264	15233
NZ_CP012584.1_Pa_1:28	I_NZ_CP050323.1_Pa_1681070_1777167	100.000	100	32	0	0	1	32	78938	78969
NZ_CP012584.1_Pa_1:28	I_NZ_CP050322.1_Pa_5330407_5426026	100.000	100	32	0	0	1	32	13756	13725
NZ_CP012584.1_Pa_1:28	I_NZ_CP050322.1_Pa_2765052_2886128	100.000	100	32	0	0	1	32	113058	113089
NZ_CP012584.1_Pa_1:28	I_NZ_CP047592.1_Pa_5608086_5701560	100.000	100	32	0	0	1	32	15203	15172
NZ_CP012584.1_Pa_1:28	I_NZ_CP046406.1_Pa_5768477_5857176	100.000	100	32	0	0	1	32	14783	14752
NZ_CP012584.1_Pa_1:28	I_NZ_CP046405.1_Pa_5299119_5387882	100.000	100	32	0	0	1	32	22554	22523
NZ_CP012584.1_Pa_1:28	I_NZ_CP046405.1_Pa_4460828_4555780	100.000	100	32	0	0	1	32	32010	31979
NZ_CP012584.1_Pa_1:28	I_NZ_CP046404.1_Pa_5480291_5579440	100.000	100	32	0	0	1	32	16488	16457
NZ_CP012584.1_Pa_1:28	I_NZ_CP046404.1_Pa_3175876_3280195	100.000	100	32	0	0	1	32	96301	96332
NZ_CP012584.1_Pa_1:28	I_NZ_CP046403.1_Pa_5864454_5955372	100.000	100	32	0	0	1	32	15564	15533
NZ_CP012584.1_Pa_1:28	I_NZ_CP046403.1_Pa_2943360_3068117	100.000	100	32	0	0	1	32	115693	115724
NZ_CP012584.1_Pa_1:28	I_NZ_CP046402.1_Pa_610839_739009	100.000	100	32	0	0	1	32	15104	15073
NZ_CP012584.1_Pa_1:28	I_NZ_CP046069.1_Pa_5366918_5464660	100.000	100	32	0	0	1	32	13757	13726
NZ_CP012584.1_Pa_1:28	I_NZ_CP046069.1_Pa_2632036_2753110	100.000	100	32	0	0	1	32	113056	113087
NZ_CP012584.1_Pa_1:28	I_NZ_CP046061.1_Pa_5988095_6086994	100.000	100	32	0	0	1	32	18813	18782
NZ_CP012584.1_Pa_1:28	I_NZ_CP046061.1_Pa_2503844_2621128	100.000	100	32	0	0	1	32	102185	102216
NZ_CP012584.1_Pa_1:28	I_NZ_CP046060.1_Pa_5988299_6087198	100.000	100	32	0	0	1	32	18813	18782
NZ_CP012584.1_Pa_1:28	I_NZ_CP046060.1_Pa_2503844_2621128	100.000	100	32	0	0	1	32	102185	102216
NZ_CP012584.1_Pa_1:28	I_NZ_CP045916.1_Pa_5478682_5581428	100.000	100	32	0	0	1	32	16493	16462
NZ_CP012584.1_Pa_1:28	I_NZ_CP045916.1_Pa_2693654_2857195	100.000	100	32	0	0	1	32	99138	99169
NZ_CP012584.1_Pa_1:28	I_NZ_CP045739.1_Pa_5788755_5873092	100.000	100	32	0	0	1	32	18930	18899
NZ_CP012584.1_Pa_1:28	I_NZ_CP045739.1_Pa_2565083_2690471	100.000	100	32	0	0	1	32	115425	115456
NZ_CP012584.1_Pa_1:28	I_NZ_CP045552.1_Pa_5543833_5633005	100.000	100	32	0	0	1	32	17957	17926
NZ_CP012584.1_Pa_1:28	I_NZ_CP045002.1_Pa_5382736_5485673	100.000	100	32	0	0	1	32	17423	17392
NZ_CP012584.1_Pa_1:28	I_NZ_CP044006.1_Pa_4742524_4838841	100.000	100	32	0	0	1	32	17155	17124
NZ_CP012584.1_Pa_1:28	I_NZ_CP044006.1_Pa_2746231_2853598	100.000	100	32	0	0	1	32	99349	99380
NZ_CP012584.1_Pa_1:28	I_NZ_CP044006.1_Pa_2364384_2407069	100.000	100	32	0	0	1	32	27587	27618
NZ_CP012584.1_Pa_1:28	I_NZ_CP043328.1_Pa_5638749_5757394	100.000	100	32	0	0	1	32	14042	14011
NZ_CP012584.1_Pa_1:28	I_NZ_CP041774.1_Pa_5519677_5613257	100.000	100	32	0	0	1	32	17657	17626
NZ_CP012584.1_Pa_1:28	I_NZ_CP041771.1_Pa_4614224_4707581	100.000	100	32	0	0	1	32	15000	14969
NZ_CP012584.1_Pa_1:28	I_NZ_CP040684.1_Pa_5922777_6005272	100.000	100	32	0	0	1	32	63791	63822
NZ_CP012584.1_Pa_1:28	I_NZ_CP040127.1_Pa_5251243_5356807	100.000	100	32	0	0	1	32	14270	14239
NZ_CP012584.1_Pa_1:28	I_NZ_CP039990.1_Pa_5251541_5334644	100.000	100	32	0	0	1	32	18046	18015
NZ_CP012584.1_Pa_1:28	I_NZ_CP039988.1_Pa_5454707_5546726	100.000	100	32	0	0	1	32	16875	16844
NZ_CP012584.1_Pa_1:28	I_NZ_CP039293.1_Pa_5578913_5666208	100.000	100	32	0	0	1	32	17809	17778
NZ_CP012584.1_Pa_1:28	I_NZ_CP039293.1_Pa_2677295_2859945	100.000	100	32	0	0	1	32	113038	113069
NZ_CP012584.1_Pa_1:28	I_NZ_CP034409.1_Pa_3803007_3892837	100.000	100	32	0	0	1	32	19625	19594
NZ_CP012584.1_Pa_1:28	I_NZ_CP034369.1_Pa_4706633_4795550	100.000	100	32	0	0	1	32	18713	18682
NZ_CP012584.1_Pa_1:28	I_NZ_CP034354.1_Pa_901498_1012975	100.000	100	32	0	0	1	32	24831	24800
NZ_CP012584.1_Pa_1:28	I_NZ_CP033833.1_Pa_5989938_6113215	100.000	100	32	0	0	1	32	113066	113097
NZ_CP012584.1_Pa_1:28	I_NZ_CP033832.1_Pa_4279605_4401735	100.000	100	32	0	0	1	32	113066	113097
NZ_CP012584.1_Pa_1:28	I_NZ_CP033832.1_Pa_38057_127121	100.000	100	32	0	0	1	32	15564	15533
NZ_CP012584.1_Pa_1:28	I_NZ_CP033771.1_Pa_373361_495293	100.000	100	32	0	0	1	32	9064	9033
NZ_CP012584.1_Pa_1:28	I_NZ_CP033771.1_Pa_3332372_3422813	100.000	100	32	0	0	1	32	17809	17778
NZ_CP012584.1_Pa_1:28	I_NZ_CP033684.1_Pa_5743635_5836795	100.000	100	32	0	0	1	32	16493	16462
NZ_CP012584.1_Pa_1:28	I_NZ_CP033684.1_Pa_2893064_3007630	100.000	100	32	0	0	1	32	106550	106581
NZ_CP012584.1_Pa_1:28	I_NZ_CP032761.1_Pa_2529689_2619172	100.000	100	32	0	0	1	32	74381	74412
NZ_CP012584.1_Pa_1:28	I_NZ_CP032552.1_Pa_5459741_5545268	100.000	100	32	0	0	1	32	15964	15933
NZ_CP012584.1_Pa_1:28	I_NZ_CP032126.1_Pa_5086564_5193936	100.000	100	32	0	0	1	32	17957	17926
NZ_CP012584.1_Pa_1:28	I_NZ_CP031660.1_Pa_5228399_5320040	100.000	100	32	0	0	1	32	15374	15343
NZ_CP012584.1_Pa_1:28	I_NZ_CP031659.1_Pa_5260995_5364757	100.000	100	32	0	0	1	32	14023	13992
NZ_CP012584.1_Pa_1:28	I_NZ_CP031449.2_Pa_5597806_5708492	100.000	100	32	0	0	1	32	15662	15631
NZ_CP012584.1_Pa_1:28	I_NZ_CP030913.1_Pa_5492292_5580795	100.000	100	32	0	0	1	32	18529	18498
NZ_CP012584.1_Pa_1:28	I_NZ_CP030912.1_Pa_5610851_5695903	100.000	100	32	0	0	1	32	17957	17926
NZ_CP012584.1_Pa_1:28	I_NZ_CP030912.1_Pa_4826152_4921469	100.000	100	32	0	0	1	32	28474	28443
NZ_CP012584.1_Pa_1:28	I_NZ_CP030912.1_Pa_2808259_2930648	100.000	100	32	0	0	1	32	115434	115465
NZ_CP012584.1_Pa_1:28	I_NZ_CP030911.1_Pa_5555379_5640988	100.000	100	32	0	0	1	32	15246	15215
NZ_CP012584.1_Pa_1:28	I_NZ_CP030910.1_Pa_1166823_1272774	100.000	100	32	0	0	1	32	89458	89489
NZ_CP012584.1_Pa_1:28	I_NZ_CP030861.1_Pa_4537059_4635038	100.000	100	32	0	0	1	32	84223	84254
NZ_CP012584.1_Pa_1:28	I_NZ_CP030328.1_Pa_6544_111448	100.000	100	32	0	0	1	32	17155	17124
NZ_CP012584.1_Pa_1:28	I_NZ_CP030328.1_Pa_3905038_4033339	100.000	100	32	0	0	1	32	113038	113069
NZ_CP012584.1_Pa_1:28	I_NZ_CP030327.1_Pa_5883008_5982572	100.000	100	32	0	0	1	32	91546	91577
NZ_CP012584.1_Pa_1:28	I_NZ_CP029707.1_Pa_4154011_4238444	100.000	100	32	0	0	1	32	16454	16423
NZ_CP012584.1_Pa_1:28	I_NZ_CP029605.1_Pa_5752935_5854097	100.000	100	32	0	0	1	32	19154	19123
NZ_CP012584.1_Pa_1:28	I_NZ_CP029605.1_Pa_2724480_2840748	100.000	100	32	0	0	1	32	106057	106088
NZ_CP012584.1_Pa_1:28	I_NZ_CP029097.1_Pa_4379559_4501689	100.000	100	32	0	0	1	32	9064	9033
NZ_CP012584.1_Pa_1:28	I_NZ_CP029090.1_Pa_4891729_4985654	100.000	100	32	0	0	1	32	17155	17124
NZ_CP012584.1_Pa_1:28	I_NZ_CP029088.1_Pa_5757879_5841247	100.000	100	32	0	0	1	32	17961	17930
NZ_CP012584.1_Pa_1:28	I_NZ_CP029088.1_Pa_2856468_2978848	100.000	100	32	0	0	1	32	115425	115456
NZ_CP012584.1_Pa_1:28	I_NZ_CP028917.1_Pa_4741323_4983601	100.000	100	32	0	0	1	32	127151	127120
NZ_CP012584.1_Pa_1:28	I_NZ_CP028917.1_Pa_4336722_4433311	100.000	100	32	0	0	1	32	9310	9279
NZ_CP012584.1_Pa_1:28	I_NZ_CP028584.2_Pa_5567267_5673658	100.000	100	32	0	0	1	32	14829	14798
NZ_CP012584.1_Pa_1:28	I_NZ_CP028584.2_Pa_2945308_3035715	100.000	100	32	0	0	1	32	83452	83483
NZ_CP012584.1_Pa_1:28	I_NZ_CP028162.1_Pa_4782946_4952902	100.000	100	32	0	0	1	32	100470	100439
NZ_CP012584.1_Pa_1:28	I_NZ_CP028162.1_Pa_2421451_2540648	100.000	100	32	0	0	1	32	103935	103966
NZ_CP012584.1_Pa_1:28	I_NZ_CP027538.1_Pa_526672_632723	100.000	100	32	0	0	1	32	15265	15234
NZ_CP012584.1_Pa_1:28	I_NZ_CP027174.1_Pa_4178233_4264803	100.000	100	32	0	0	1	32	19388	19357
NZ_CP012584.1_Pa_1:28	I_NZ_CP027166.1_Pa_3795651_3966975	100.000	100	32	0	0	1	32	75145	75176
NZ_CP012584.1_Pa_1:28	I_NZ_CP027165.1_Pa_3947144_4046581	100.000	100	32	0	0	1	32	16493	16462
NZ_CP012584.1_Pa_1:28	I_NZ_CP026680.1_Pa_5281525_5370932	100.000	100	32	0	0	1	32	17423	17392
NZ_CP012584.1_Pa_1:28	I_NZ_CP025056.1_Pa_2745734_2869011	100.000	100	32	0	0	1	32	113066	113097
NZ_CP012584.1_Pa_1:28	I_NZ_CP025055.2_Pa_2745734_2869011	100.000	100	32	0	0	1	32	113066	113097
NZ_CP012584.1_Pa_1:28	I_NZ_CP025050.1_Pa_2373067_2473480	100.000	100	32	0	0	1	32	85149	85180
NZ_CP012584.1_Pa_1:28	I_NZ_CP025049.1_Pa_2336258_2436671	100.000	100	32	0	0	1	32	85149	85180
NZ_CP012584.1_Pa_1:28	I_NZ_CP024630.1_Pa_5490051_5615773	100.000	100	32	0	0	1	32	17957	17926
NZ_CP012584.1_Pa_1:28	I_NZ_CP024630.1_Pa_2752624_2852941	100.000	100	32	0	0	1	32	92299	92330
NZ_CP012584.1_Pa_1:28	I_NZ_CP024477.1_Pa_5256499_5348087	100.000	100	32	0	0	1	32	19558	19527
NZ_CP012584.1_Pa_1:28	I_NZ_CP023316.1_Pa_5558040_5656253	100.000	100	32	0	0	1	32	16670	16639
NZ_CP012584.1_Pa_1:28	I_NZ_CP023316.1_Pa_2857813_2984185	100.000	100	32	0	0	1	32	115475	115506
NZ_CP012584.1_Pa_1:28	I_NZ_CP023255.1_Pa_302275_407160	100.000	100	32	0	0	1	32	89626	89657
NZ_CP012584.1_Pa_1:28	I_NZ_CP023255.1_Pa_2762364_2856289	100.000	100	32	0	0	1	32	17155	17124
NZ_CP012584.1_Pa_1:28	I_NZ_CP022526.1_Pa_2424548_2506172	100.000	100	32	0	0	1	32	15976	15945
NZ_CP012584.1_Pa_1:28	I_NZ_CP022478.1_Pa_4249676_4332786	100.000	100	32	0	0	1	32	20559	20528
NZ_CP012584.1_Pa_1:28	I_NZ_CP022002.1_Pa_4934954_5040691	100.000	100	32	0	0	1	32	10425	10394
NZ_CP012584.1_Pa_1:28	I_NZ_CP022002.1_Pa_1701890_1808442	100.000	100	32	0	0	1	32	91554	91585
NZ_CP012584.1_Pa_1:28	I_NZ_CP022001.1_Pa_5269260_5403866	100.000	100	32	0	0	1	32	10425	10394
NZ_CP012584.1_Pa_1:28	I_NZ_CP022001.1_Pa_4522504_4775376	100.000	100	32	0	0	1	32	9064	9033
NZ_CP012584.1_Pa_1:28	I_NZ_CP021999.1_Pa_5296908_5387268	100.000	100	32	0	0	1	32	16372	16341
NZ_CP012584.1_Pa_1:28	I_NZ_CP021775.1_Pa_5906267_5993915	100.000	100	32	0	0	1	32	20275	20244
NZ_CP012584.1_Pa_1:28	I_NZ_CP021380.2_Pa_5530920_5636685	100.000	100	32	0	0	1	32	14270	14239
NZ_CP012584.1_Pa_1:28	I_NZ_CP020704.1_Pa_4824682_5077947	100.000	100	32	0	0	1	32	58315	58284
NZ_CP012584.1_Pa_1:28	I_NZ_CP020704.1_Pa_4824682_5077947	100.000	100	32	0	0	1	32	179513	179482
NZ_CP012584.1_Pa_1:28	I_NZ_CP020703.1_Pa_4824669_4986000	100.000	100	32	0	0	1	32	58315	58284
NZ_CP012584.1_Pa_1:28	I_NZ_CP017969.1_Pa_4489169_4610371	100.000	100	32	0	0	1	32	18185	18154
NZ_CP012584.1_Pa_1:28	I_NZ_CP017353.1_Pa_599869_697606	100.000	100	32	0	0	1	32	13757	13726
NZ_CP012584.1_Pa_1:28	I_NZ_CP017353.1_Pa_5122971_5251116	100.000	100	32	0	0	1	32	113047	113078
NZ_CP012584.1_Pa_1:28	I_NZ_CP017099.1_Pa_5362668_5454742	100.000	100	32	0	0	1	32	19947	19916
NZ_CP012584.1_Pa_1:28	I_NZ_CP016955.1_Pa_4579343_4704721	100.000	100	32	0	0	1	32	9963	9932
NZ_CP012584.1_Pa_1:28	I_NZ_CP015377.1_Pa_696928_862300	100.000	100	32	0	0	1	32	17176	17145
NZ_CP012584.1_Pa_1:28	I_NZ_CP015377.1_Pa_4551637_4656851	100.000	100	32	0	0	1	32	90112	90143
NZ_CP012584.1_Pa_1:28	I_NZ_CP015117.1_Pa_6208001_6330102	100.000	100	32	0	0	1	32	113037	113068
NZ_CP012584.1_Pa_1:28	I_NZ_CP015117.1_Pa_2266588_2368017	100.000	100	32	0	0	1	32	16300	16269
NZ_CP012584.1_Pa_1:28	I_NZ_CP015002.1_Pa_5572641_5717554	100.000	100	32	0	0	1	32	14270	14239
NZ_CP012584.1_Pa_1:28	I_NZ_CP015001.1_Pa_5382888_5525163	100.000	100	32	0	0	1	32	14270	14239
NZ_CP012584.1_Pa_1:28	I_NZ_CP014999.1_Pa_5635908_5780820	100.000	100	32	0	0	1	32	14270	14239
NZ_CP012584.1_Pa_1:28	I_NZ_CP014948.1_Pa_4463850_4568523	100.000	100	32	0	0	1	32	13083	13052
NZ_CP012584.1_Pa_1:28	I_NZ_CP014866.1_Pa_4527369_4621754	100.000	100	32	0	0	1	32	12615	12584
NZ_CP012584.1_Pa_1:28	I_NZ_CP013993.1_Pa_5008016_5101941	100.000	100	32	0	0	1	32	17155	17124
NZ_CP012584.1_Pa_1:28	I_NZ_CP013113.1_Pa_2668585_2768902	100.000	100	32	0	0	1	32	92299	92330
NZ_CP012584.1_Pa_1:28	I_NZ_CP012679.1_Pa_4518379_4620617	100.000	100	32	0	0	1	32	12615	12584
NZ_CP012584.1_Pa_1:28	I_NZ_CP011857.1_Pa_5504457_5606740	100.000	100	32	0	0	1	32	17155	17124
NZ_CP012584.1_Pa_1:28	I_NZ_CP011857.1_Pa_2617031_2739132	100.000	100	32	0	0	1	32	113037	113068
NZ_CP012584.1_Pa_1:28	I_NZ_CP011317.1_Pa_6004448_6171835	100.000	100	32	0	0	1	32	16593	16562
NZ_CP012584.1_Pa_1:28	I_NZ_CP011317.1_Pa_6004448_6171835	100.000	100	32	0	0	1	32	101974	101943
NZ_CP012584.1_Pa_1:28	I_NZ_CP011317.1_Pa_2715674_2841052	100.000	100	32	0	0	1	32	115415	115446
NZ_CP012584.1_Pa_1:28	I_NZ_CP010555.1_Pa_1385336_1507709	100.000	100	32	0	0	1	32	6955	6924
NZ_CP012584.1_Pa_1:28	I_NZ_CP008873.1_Pa_5468640_5587657	100.000	100	32	0	0	1	32	9064	9033
NZ_CP012584.1_Pa_1:28	I_NZ_CP008871.2_Pa_4688118_4790944	100.000	100	32	0	0	1	32	13757	13726
NZ_CP012584.1_Pa_1:28	I_NZ_CP008871.2_Pa_2633959_2755032	100.000	100	32	0	0	1	32	113055	113086
NZ_CP012584.1_Pa_1:28	I_NZ_CP008870.2_Pa_3486938_3601504	100.000	100	32	0	0	1	32	8016	7985
NZ_CP012584.1_Pa_1:28	I_NZ_CP008869.2_Pa_5440814_5533592	100.000	100	32	0	0	1	32	18420	18389
NZ_CP012584.1_Pa_1:28	I_NZ_CP008868.1_Pa_6168676_6322470	100.000	100	32	0	0	1	32	14186	14155
NZ_CP012584.1_Pa_1:28	I_NZ_CP008866.2_Pa_5456246_5543541	100.000	100	32	0	0	1	32	17809	17778
NZ_CP012584.1_Pa_1:28	I_NZ_CP008866.2_Pa_2591671_2710693	100.000	100	32	0	0	1	32	109958	109989
NZ_CP012584.1_Pa_1:28	I_NZ_CP008865.2_Pa_5573834_5658618	100.000	100	32	0	0	1	32	18416	18385
NZ_CP012584.1_Pa_1:28	I_NZ_CP008865.2_Pa_4715847_4827198	100.000	100	32	0	0	1	32	14943	14912
NZ_CP012584.1_Pa_1:28	I_NZ_CP008865.2_Pa_2412341_2532726	100.000	100	32	0	0	1	32	109960	109991
NZ_CP012584.1_Pa_1:28	I_NZ_CP008864.2_Pa_3251963_3373044	100.000	100	32	0	0	1	32	113063	113094
NZ_CP012584.1_Pa_1:28	I_NZ_CP008860.2_Pa_5258573_5361259	100.000	100	32	0	0	1	32	16151	16120
NZ_CP012584.1_Pa_1:28	I_NZ_CP008858.2_Pa_5314726_5417751	100.000	100	32	0	0	1	32	16492	16461
NZ_CP012584.1_Pa_1:28	I_NZ_CP008857.1_Pa_7189146_7273098	100.000	100	32	0	0	1	32	79143	79174
NZ_CP012584.1_Pa_1:28	I_NZ_CP008857.1_Pa_337028_518057	100.000	100	32	0	0	1	32	114406	114437
NZ_CP012584.1_Pa_1:28	I_NZ_CP008857.1_Pa_3167372_3354733	100.000	100	32	0	0	1	32	15776	15745
NZ_CP012584.1_Pa_1:28	I_NZ_CP008857.1_Pa_3167372_3354733	100.000	100	32	0	0	1	32	121241	121210
NZ_CP012584.1_Pa_1:28	I_NZ_CP008856.2_Pa_5221996_5337656	100.000	100	32	0	0	1	32	15455	15424
NZ_CP012584.1_Pa_1:28	I_NZ_AP014839.1_Pa_5301631_5406881	100.000	100	32	0	0	1	32	16493	16462
NZ_CP012584.1_Pa_1:28	I_NZ_AP014839.1_Pa_2416994_2521719	100.000	100	32	0	0	1	32	89626	89657
NZ_CP012584.1_Pa_1:28	I_NZ_AP014651.1_Pa_5699962_5782460	100.000	100	32	0	0	1	32	15640	15609
NZ_CP012584.1_Pa_1:28	I_NZ_AP014651.1_Pa_2497049_2633038	100.000	100	32	0	0	1	32	120738	120769
NZ_CP012584.1_Pa_1:28	I_NC_023149.1_Pa_4723875_4816478	100.000	100	32	0	0	1	32	17155	17124
NZ_CP012584.1_Pa_1:28	I_NC_023149.1_Pa_2412410_2517963	100.000	100	32	0	0	1	32	90448	90479
NZ_CP012584.1_Pa_1:28	I_NC_023066.1_Pa_2754733_2865203	100.000	100	32	0	0	1	32	102452	102483
NZ_CP012584.1_Pa_1:28	I_NC_023019.1_Pa_5253129_5340612	100.000	100	32	0	0	1	32	15209	15178
NZ_CP012584.1_Pa_1:28	I_NC_022808.2_Pa_4518379_4620616	100.000	100	32	0	0	1	32	12615	12584
NZ_CP012584.1_Pa_1:28	I_NC_021577.1_Pa_1023947_1126110	100.000	100	32	0	0	1	32	85784	85815
NZ_CP012584.1_Pa_1:28	I_NC_020912.1_Pa_5129590_5233621	100.000	100	32	0	0	1	32	13483	13452
NZ_CP012584.1_Pa_1:28	I_NC_018080.1_Pa_5097886_5187971	100.000	100	32	0	0	1	32	14487	14456
NZ_CP012584.1_Pa_1:28	I_NC_018080.1_Pa_2495259_2596968	100.000	100	32	0	0	1	32	93691	93722
NZ_CP012584.1_Pa_1:28	I_NC_011770.1_Pa_2796936_2907406	100.000	100	32	0	0	1	32	102452	102483
NZ_CP012584.1_Pa_1:28	I_NC_008463.1_Pa_5251580_5358660	100.000	100	32	0	0	1	32	14306	14275
NZ_CP012584.1_Pa_1:28	MOB_pl_NZ_CP030914.1_Pa	100.000	100	32	0	0	1	32	27616	27585
NZ_CP012584.1_Pa_1:28	ph_NZ_LR134308.1_Pa_746392_807698	100.000	100	32	0	0	1	32	49187	49218
NZ_CP012584.1_Pa_1:28	ph_NZ_CP054591.1_Pa_1724048_1775525	100.000	100	32	0	0	1	32	48297	48328
NZ_CP012584.1_Pa_1:28	ph_NZ_CP050328.1_Pa_936335_995497	100.000	100	32	0	0	1	32	47278	47309
NZ_CP012584.1_Pa_1:28	ph_NZ_CP035739.1_Pa_5450746_5483214	100.000	100	32	0	0	1	32	21791	21822
NZ_CP012584.1_Pa_1:28	ph_NZ_CP034436.1_Pa_911338_936499	100.000	100	32	0	0	1	32	10669	10700
NZ_CP012584.1_Pa_1:28	ph_NZ_CP030861.1_Pa_6859234_6876963	100.000	100	32	0	0	1	32	10543	10512
NZ_CP012584.1_Pa_1:28	ph_NZ_CP022525.1_Pa_3125811_3184834	100.000	100	32	0	0	1	32	48259	48290
NZ_CP012584.1_Pa_1:28	ph_NZ_CP022001.1_Pa_1785726_1832863	100.000	100	32	0	0	1	32	35023	35054
NZ_CP012584.1_Pa_1:28	ph_NZ_CP015377.1_Pa_6982052_7017375	100.000	100	32	0	0	1	32	12521	12490
NZ_CP012584.1_Pa_1:28	ph_NZ_CP013245.1_Pa_3478674_3515852	100.000	100	32	0	0	1	32	26206	26237
NZ_CP012584.1_Pa_1:28	ph_NZ_CP008864.2_Pa_5270565_5370867	100.000	100	32	0	0	1	32	12119	12088
NZ_CP012584.1_Pa_1:28	ph_NZ_CP008863.1_Pa_4815462_4873968	100.000	100	32	0	0	1	32	47128	47159
NZ_CP012584.1_Pa_1:28	ph_NZ_CP008862.2_Pa_1263520_1329579	100.000	100	32	0	0	1	32	47127	47158
NZ_CP012584.1_Pa_1:28	ph_NZ_CP007147.1_Pa_2715980_2765197	100.000	100	32	0	0	1	32	39344	39375
NZ_CP012584.1_Pa_1:28	ph_NC_022806.1_Pa_5065592_5121696	100.000	100	32	0	0	1	32	46414	46445
NZ_CP012584.1_Pa_2:2	I_NZ_CP046403.1_Pa_2800211_2886029	100.000	100	32	0	0	1	32	2280	2249
NZ_CP012584.1_Pa_2:2	ph_NZ_CP050335.1_Pa_1119097_1164457	100.000	100	32	0	0	1	32	25908	25877
NZ_CP012584.1_Pa_2:2	ph_NZ_CP050330.1_Pa_1404677_1443531	100.000	100	32	0	0	1	32	4371	4340
NZ_CP012584.1_Pa_2:2	ph_NZ_CP029090.1_Pa_1846773_1875253	100.000	100	32	0	0	1	32	2074	2043
NZ_CP012584.1_Pa_2:2	ph_NZ_AP014651.1_Pa_3127677_3155884	100.000	100	32	0	0	1	32	13361	13330
NZ_CP012584.1_Pa_2:2	ph_NZ_AP014651.1_Pa_508449_528616	100.000	100	32	0	0	1	32	14602	14571
NZ_CP012584.1_Pa_2:2	ph_NC_017549.1_Pa_3065455_3128459	100.000	100	32	0	0	1	32	19162	19131
NZ_CP012584.1_Pa_2:2	I_NZ_CP029090.1_Pa_3064882_3212357	96.875	100	32	1	0	1	32	142439	142470
NZ_CP012584.1_Pa_2:2	ph_NZ_CP053922.1_Pa_1437950_1499382	96.970	100	33	0	1	1	32	28118	28086
NZ_CP012584.1_Pa_2:2	ph_NZ_CP041945.1_Pa_3560569_3622789	96.875	100	32	1	0	1	32	43819	43850
NZ_CP012584.1_Pa_2:2	ph_NZ_CP030912.1_Pa_1592895_1630023	96.875	100	32	1	0	1	32	4004	3973
NZ_CP012584.1_Pa_2:2	ph_NZ_CP029090.1_Pa_4138890_4162926	96.875	100	32	1	0	1	32	18421	18452
NZ_CP012584.1_Pa_2:2	ph_NZ_CP023255.1_Pa_1803430_1876616	96.875	100	32	1	0	1	32	60733	60764
NZ_CP012584.1_Pa_2:2	ph_NZ_CP017353.1_Pa_6333098_6396073	96.875	100	32	1	0	1	32	43429	43460
NZ_CP012584.1_Pa_2:2	ph_NZ_CP015377.1_Pa_5763615_5816275	96.875	100	32	1	0	1	32	32650	32681
NZ_CP012584.1_Pa_2:3	I_NZ_CP008873.1_Pa_4895322_4998001	100.000	100	32	0	0	1	32	75836	75805
NZ_CP012584.1_Pa_2:3	I_NZ_CP008873.1_Pa_4895322_4998001	100.000	100	32	0	0	1	32	83041	83010
NZ_CP012584.1_Pa_2:3	I_NZ_CP008866.2_Pa_3181355_3284038	100.000	100	32	0	0	1	32	19639	19670
NZ_CP012584.1_Pa_2:3	I_NZ_CP008866.2_Pa_3181355_3284038	100.000	100	32	0	0	1	32	26845	26876
NZ_CP012584.1_Pa_2:3	ph_NZ_CP054473.1_Pa_3886874_3918592	100.000	100	32	0	0	1	32	22813	22782
NZ_CP012584.1_Pa_2:3	ph_NZ_CP054473.1_Pa_3886874_3918592	100.000	100	32	0	0	1	32	30018	29987
NZ_CP012584.1_Pa_2:3	ph_NZ_CP040684.1_Pa_1468310_1492251	100.000	100	32	0	0	1	32	2769	2738
NZ_CP012584.1_Pa_2:3	ph_NZ_CP040684.1_Pa_1468310_1492251	100.000	100	32	0	0	1	32	10971	10940
NZ_CP012584.1_Pa_2:3	ph_NZ_CP033832.1_Pa_4920029_4955124	100.000	100	32	0	0	1	32	14582	14613
NZ_CP012584.1_Pa_2:3	ph_NZ_CP033832.1_Pa_4920029_4955124	100.000	100	32	0	0	1	32	21786	21817
NZ_CP012584.1_Pa_2:3	ph_NZ_CP033771.1_Pa_6802128_6830413	100.000	100	32	0	0	1	32	23300	23269
NZ_CP012584.1_Pa_2:3	ph_NZ_CP030912.1_Pa_3409906_3450480	100.000	100	32	0	0	1	32	16923	16954
NZ_CP012584.1_Pa_2:3	ph_NZ_CP030911.1_Pa_3299991_3360073	100.000	100	32	0	0	1	32	41595	41626
NZ_CP012584.1_Pa_2:3	ph_NZ_CP030911.1_Pa_3299991_3360073	100.000	100	32	0	0	1	32	49056	49087
NZ_CP012584.1_Pa_2:4	I_NC_023149.1_Pa_3299518_3379970	100.000	100	32	0	0	1	32	11499	11468
NZ_CP012584.1_Pa_2:4	ph_NZ_CP032257.1_Pa_6750236_6768570	100.000	100	32	0	0	1	32	3119	3088
NZ_CP012584.1_Pa_2:4	ph_NZ_CP032257.1_Pa_6750236_6768570	100.000	100	32	0	0	1	32	10161	10130
NZ_CP012584.1_Pa_2:5	I_NC_023149.1_Pa_3299518_3379970	100.000	100	32	0	0	1	32	3973	4004
NZ_CP012584.1_Pa_2:6	I_NZ_CP008873.1_Pa_4895322_4998001	100.000	100	32	0	0	1	32	82729	82760
NZ_CP012584.1_Pa_2:6	I_NZ_CP008873.1_Pa_4895322_4998001	100.000	100	32	0	0	1	32	89933	89964
NZ_CP012584.1_Pa_2:6	I_NZ_CP008866.2_Pa_3181355_3284038	100.000	100	32	0	0	1	32	12746	12715
NZ_CP012584.1_Pa_2:6	I_NZ_CP008866.2_Pa_3181355_3284038	100.000	100	32	0	0	1	32	19952	19921
NZ_CP012584.1_Pa_2:6	ph_NZ_CP054473.1_Pa_3886874_3918592	100.000	100	32	0	0	1	32	20242	20273
NZ_CP012584.1_Pa_2:6	ph_NZ_CP054473.1_Pa_3886874_3918592	100.000	100	32	0	0	1	32	22500	22531
NZ_CP012584.1_Pa_2:6	ph_NZ_CP054473.1_Pa_3886874_3918592	100.000	100	32	0	0	1	32	29705	29736
NZ_CP012584.1_Pa_2:6	ph_NZ_CP033833.1_Pa_6629459_6647046	100.000	100	32	0	0	1	32	3936	3905
NZ_CP012584.1_Pa_2:6	ph_NZ_CP033833.1_Pa_6629459_6647046	100.000	100	32	0	0	1	32	11404	11373
NZ_CP012584.1_Pa_2:6	ph_NZ_CP033832.1_Pa_4920029_4955124	100.000	100	32	0	0	1	32	7692	7661
NZ_CP012584.1_Pa_2:6	ph_NZ_CP033832.1_Pa_4920029_4955124	100.000	100	32	0	0	1	32	14895	14864
NZ_CP012584.1_Pa_2:6	ph_NZ_CP030911.1_Pa_3299991_3360073	100.000	100	32	0	0	1	32	5007	4976
NZ_CP012584.1_Pa_2:6	ph_NZ_CP030911.1_Pa_3299991_3360073	100.000	100	32	0	0	1	32	12578	12547
NZ_CP012584.1_Pa_2:6	ph_NZ_CP030911.1_Pa_3299991_3360073	100.000	100	32	0	0	1	32	20108	20077
NZ_CP012584.1_Pa_2:6	ph_NZ_CP030911.1_Pa_3299991_3360073	100.000	100	32	0	0	1	32	27638	27607
NZ_CP012584.1_Pa_2:6	ph_NZ_CP030911.1_Pa_3299991_3360073	100.000	100	32	0	0	1	32	29908	29877
NZ_CP012584.1_Pa_2:6	ph_NZ_CP030911.1_Pa_3299991_3360073	100.000	100	32	0	0	1	32	32178	32147
NZ_CP012584.1_Pa_2:6	ph_NZ_CP030911.1_Pa_3299991_3360073	100.000	100	32	0	0	1	32	34448	34417
NZ_CP012584.1_Pa_2:6	ph_NZ_CP030911.1_Pa_3299991_3360073	100.000	100	32	0	0	1	32	41908	41877
NZ_CP012584.1_Pa_2:6	ph_NZ_CP030911.1_Pa_3299991_3360073	100.000	100	32	0	0	1	32	49369	49338
NZ_CP012584.1_Pa_2:6	ph_NZ_CP030911.1_Pa_3299991_3360073	100.000	100	32	0	0	1	32	56865	56834
NZ_CP012584.1_Pa_2:8	I_NZ_LR134309.1_Pa_5017837_5152735	100.000	100	32	0	0	1	32	118288	118257
NZ_CP012584.1_Pa_2:8	I_NZ_LR134308.1_Pa_1699441_1778819	100.000	100	32	0	0	1	32	47265	47296
NZ_CP012584.1_Pa_2:8	I_NZ_CP046403.1_Pa_2800211_2886029	100.000	100	32	0	0	1	32	52605	52636
NZ_CP012584.1_Pa_2:8	I_NZ_CP046069.1_Pa_4867542_5009138	100.000	100	32	0	0	1	32	31347	31316
NZ_CP012584.1_Pa_2:8	I_NZ_CP033832.1_Pa_4135897_4222274	100.000	100	32	0	0	1	32	53164	53195
NZ_CP012584.1_Pa_2:8	I_NZ_CP032257.1_Pa_5767747_5895754	100.000	100	32	0	0	1	32	88793	88824
NZ_CP012584.1_Pa_2:8	I_NZ_CP030861.1_Pa_4131755_4273347	100.000	100	32	0	0	1	32	110246	110277
NZ_CP012584.1_Pa_2:8	I_NZ_CP017353.1_Pa_961552_1103143	100.000	100	32	0	0	1	32	31347	31316
NZ_CP012584.1_Pa_2:8	I_NZ_CP015117.1_Pa_1757517_1908183	100.000	100	32	0	0	1	32	134059	134028
NZ_CP012584.1_Pa_2:8	I_NZ_CP011857.1_Pa_5011041_5145939	100.000	100	32	0	0	1	32	118288	118257
NZ_CP012584.1_Pa_2:8	I_NZ_CP008871.2_Pa_5054656_5184123	100.000	100	32	0	0	1	32	31348	31317
NZ_CP012584.1_Pa_2:8	ph_NZ_LR739069.1_Pa_6313074_6363235	100.000	100	32	0	0	1	32	42344	42313
NZ_CP012584.1_Pa_2:8	ph_NZ_CP056774.1_Pa_532795_567500	100.000	100	32	0	0	1	32	3414	3445
NZ_CP012584.1_Pa_2:8	ph_NZ_CP054591.1_Pa_1404914_1439619	100.000	100	32	0	0	1	32	3414	3445
NZ_CP012584.1_Pa_2:8	ph_NZ_CP050330.1_Pa_2593993_2627939	100.000	100	32	0	0	1	32	2647	2678
NZ_CP012584.1_Pa_2:8	ph_NZ_CP046406.1_Pa_6657274_6695306	100.000	100	32	0	0	1	32	30216	30185
NZ_CP012584.1_Pa_2:8	ph_NZ_CP045002.1_Pa_2603201_2651568	100.000	100	32	0	0	1	32	8168	8199
NZ_CP012584.1_Pa_2:8	ph_NZ_CP035739.1_Pa_4553854_4591886	100.000	100	32	0	0	1	32	7816	7847
NZ_CP012584.1_Pa_2:8	ph_NZ_CP032257.1_Pa_1582427_1617358	100.000	100	32	0	0	1	32	31517	31486
NZ_CP012584.1_Pa_2:8	ph_NZ_CP029745.1_Pa_4992580_5027285	100.000	100	32	0	0	1	32	31291	31260
NZ_CP012584.1_Pa_2:8	ph_NZ_CP029707.1_Pa_3760592_3795297	100.000	100	32	0	0	1	32	31291	31260
NZ_CP012584.1_Pa_2:8	ph_NZ_CP029605.1_Pa_6580926_6634540	100.000	100	32	0	0	1	32	45798	45767
NZ_CP012584.1_Pa_2:8	ph_NZ_CP029089.1_Pa_287784_322718	100.000	100	32	0	0	1	32	3414	3445
NZ_CP012584.1_Pa_2:8	ph_NZ_CP027174.1_Pa_3784813_3819518	100.000	100	32	0	0	1	32	31291	31260
NZ_CP012584.1_Pa_2:8	ph_NZ_CP024630.1_Pa_2607322_2694219	100.000	100	32	0	0	1	32	54923	54954
NZ_CP012584.1_Pa_2:8	ph_NZ_CP022000.1_Pa_6541154_6591315	100.000	100	32	0	0	1	32	42344	42313
NZ_CP012584.1_Pa_2:8	ph_NZ_CP021999.1_Pa_3499771_3561517	100.000	100	32	0	0	1	32	37496	37465
NZ_CP012584.1_Pa_2:8	ph_NZ_CP021774.1_Pa_6422794_6460827	100.000	100	32	0	0	1	32	30216	30185
NZ_CP012584.1_Pa_2:8	ph_NZ_CP020704.1_Pa_6481724_6531885	100.000	100	32	0	0	1	32	42344	42313
NZ_CP012584.1_Pa_2:8	ph_NZ_CP020703.1_Pa_6389786_6439947	100.000	100	32	0	0	1	32	42344	42313
NZ_CP012584.1_Pa_2:8	ph_NZ_CP017293.1_Pa_5138793_5173498	100.000	100	32	0	0	1	32	31291	31260
NZ_CP012584.1_Pa_2:8	ph_NZ_CP017099.1_Pa_1784807_1851401	100.000	100	32	0	0	1	32	44262	44231
NZ_CP012584.1_Pa_2:8	ph_NZ_CP013113.1_Pa_2558445_2610181	100.000	100	32	0	0	1	32	19762	19793
NZ_CP012584.1_Pa_2:8	ph_NZ_CP008857.1_Pa_4124123_4176676	100.000	100	32	0	0	1	32	44733	44702
NZ_CP012584.1_Pa_2:8	I_NZ_CP027166.1_Pa_3360323_3491460	100.000	97	31	0	0	2	32	100744	100774
NZ_CP012584.1_Pa_2:8	ph_NZ_LR739069.1_Pa_928995_974892	100.000	97	31	0	0	2	32	15717	15747
NZ_CP012584.1_Pa_2:8	ph_NZ_LR739068.1_Pa_866043_918206	100.000	97	31	0	0	2	32	15585	15615
NZ_CP012584.1_Pa_2:8	ph_NZ_CP045916.1_Pa_866071_918234	100.000	97	31	0	0	2	32	15585	15615
NZ_CP012584.1_Pa_2:8	ph_NZ_CP045768.1_Pa_3824883_3858710	100.000	97	31	0	0	2	32	29177	29147
NZ_CP012584.1_Pa_2:8	ph_NZ_CP043328.1_Pa_2303244_2328899	100.000	97	31	0	0	2	32	1258	1288
NZ_CP012584.1_Pa_2:8	ph_NZ_CP033835.1_Pa_1843777_1881219	100.000	97	31	0	0	2	32	5744	5774
NZ_CP012584.1_Pa_2:8	ph_NZ_CP032761.1_Pa_2871926_2919660	100.000	97	31	0	0	2	32	6848	6878
NZ_CP012584.1_Pa_2:8	ph_NZ_CP031677.1_Pa_5190890_5226186	100.000	97	31	0	0	2	32	30652	30622
NZ_CP012584.1_Pa_2:8	ph_NZ_CP031449.2_Pa_2822408_2874170	100.000	97	31	0	0	2	32	10240	10270
NZ_CP012584.1_Pa_2:8	ph_NZ_CP029090.1_Pa_7139469_7185366	100.000	97	31	0	0	2	32	15717	15747
NZ_CP012584.1_Pa_2:8	ph_NZ_CP027172.1_Pa_568760_618458	100.000	97	31	0	0	2	32	7690	7720
NZ_CP012584.1_Pa_2:8	ph_NZ_CP025050.1_Pa_2756772_2805997	100.000	97	31	0	0	2	32	7224	7254
NZ_CP012584.1_Pa_2:8	ph_NZ_CP025049.1_Pa_2719963_2769188	100.000	97	31	0	0	2	32	7224	7254
NZ_CP012584.1_Pa_2:8	ph_NZ_CP020603.1_Pa_2774505_2802808	100.000	97	31	0	0	2	32	6421	6451
NZ_CP012584.1_Pa_2:8	ph_NZ_CP015377.1_Pa_4930795_4977202	100.000	97	31	0	0	2	32	7068	7098
NZ_CP012584.1_Pa_2:8	ph_NZ_CP015377.1_Pa_1577341_1636377	100.000	97	31	0	0	2	32	42468	42438
NZ_CP012584.1_Pa_2:8	ph_NZ_CP014866.1_Pa_2603593_2653710	100.000	97	31	0	0	2	32	4301	4331
NZ_CP012584.1_Pa_2:8	ph_NZ_CP013993.1_Pa_899838_943477	100.000	97	31	0	0	2	32	15717	15747
NZ_CP012585.1_Pa_1:1	ph_NZ_CP040684.1_Pa_1468310_1492251	100.000	100	32	0	0	1	32	22642	22611
NZ_CP012585.1_Pa_1:1	ph_NZ_CP032257.1_Pa_6750236_6768570	100.000	100	32	0	0	1	32	3319	3350
NZ_CP012585.1_Pa_1:1	ph_NZ_CP032257.1_Pa_6750236_6768570	100.000	100	32	0	0	1	32	10361	10392
NZ_CP012585.1_Pa_1:1	ph_NZ_CP032257.1_Pa_6750236_6768570	100.000	100	32	0	0	1	32	17568	17599
NZ_CP012585.1_Pa_1:2	ph_NZ_CP046404.1_Pa_2382269_2439578	100.000	100	32	0	0	1	32	35977	36008
NZ_CP012585.1_Pa_1:2	ph_NZ_CP046061.1_Pa_5066738_5112027	100.000	100	32	0	0	1	32	25775	25744
NZ_CP012585.1_Pa_1:2	ph_NZ_CP046060.1_Pa_5066942_5112231	100.000	100	32	0	0	1	32	25775	25744
NZ_CP012585.1_Pa_1:2	ph_NZ_CP028162.1_Pa_3650451_3717328	100.000	100	32	0	0	1	32	28389	28358
NZ_CP012585.1_Pa_1:4	ph_NZ_LR739069.1_Pa_2510108_2545665	100.000	100	32	0	0	1	32	14355	14386
NZ_CP012585.1_Pa_1:4	ph_NZ_LR134330.1_Pa_152100_191336	100.000	100	32	0	0	1	32	21027	20996
NZ_CP012585.1_Pa_1:4	ph_NZ_LR130534.1_Pa_2554766_2590323	100.000	100	32	0	0	1	32	14355	14386
NZ_CP012585.1_Pa_1:4	ph_NZ_LR130533.1_Pa_5870677_5906233	100.000	100	32	0	0	1	32	14355	14386
NZ_CP012585.1_Pa_1:4	ph_NZ_CP053917.1_Pa_4525312_4580118	100.000	100	32	0	0	1	32	33779	33810
NZ_CP012585.1_Pa_1:4	ph_NZ_CP053705.1_Pa_1230961_1276496	100.000	100	32	0	0	1	32	17575	17606
NZ_CP012585.1_Pa_1:4	ph_NZ_CP041945.1_Pa_5097452_5133855	100.000	100	32	0	0	1	32	21027	20996
NZ_CP012585.1_Pa_1:4	ph_NZ_CP040127.1_Pa_1258269_1299126	100.000	100	32	0	0	1	32	17691	17722
NZ_CP012585.1_Pa_1:4	ph_NZ_CP022002.1_Pa_2173802_2214509	100.000	100	32	0	0	1	32	20317	20348
NZ_CP012585.1_Pa_1:4	ph_NZ_CP022000.1_Pa_2549500_2585056	100.000	100	32	0	0	1	32	14355	14386
NZ_CP012585.1_Pa_1:4	ph_NZ_CP021774.1_Pa_2501444_2537001	100.000	100	32	0	0	1	32	14355	14386
NZ_CP012585.1_Pa_1:4	ph_NZ_CP013696.1_Pa_3912322_3955651	100.000	100	32	0	0	1	32	7555	7586
NZ_CP012585.1_Pa_1:4	I_NZ_CP014999.1_Pa_5135651_5278984	96.875	100	32	1	0	1	32	23675	23644
NZ_CP012585.1_Pa_1:4	ph_NZ_CP052759.1_Pa_1268723_1308923	96.875	100	32	1	0	1	32	17912	17943
NZ_CP012585.1_Pa_1:4	ph_NZ_CP046406.1_Pa_5020240_5068120	96.875	100	32	1	0	1	32	22005	21974
NZ_CP012585.1_Pa_1:4	ph_NZ_CP046404.1_Pa_5053302_5095950	96.875	100	32	1	0	1	32	21964	21933
NZ_CP012585.1_Pa_1:4	ph_NZ_CP028132.1_Pa_4696715_4746516	96.875	100	32	1	0	1	32	25281	25250
NZ_CP012585.1_Pa_1:4	ph_NZ_CP025053.1_Pa_1253589_1293922	96.875	100	32	1	0	1	32	18374	18405
NZ_CP012585.1_Pa_1:4	ph_NZ_CP025051.1_Pa_1253589_1293922	96.875	100	32	1	0	1	32	18374	18405
NZ_CP012585.1_Pa_1:4	ph_NZ_CP024630.1_Pa_5076257_5118909	96.875	100	32	1	0	1	32	21966	21935
NZ_CP012585.1_Pa_1:4	ph_NZ_CP014999.1_Pa_6844213_6901853	96.875	100	32	1	0	1	32	32333	32302
NZ_CP012585.1_Pa_1:7	ph_NZ_CP045002.1_Pa_2603201_2651568	100.000	100	32	0	0	1	32	8653	8622
NZ_CP012585.1_Pa_1:7	ph_NZ_CP021999.1_Pa_3499771_3561517	100.000	100	32	0	0	1	32	37011	37042
NZ_CP012585.1_Pa_1:7	I_NZ_CP054473.1_Pa_4463108_4512437	96.875	100	32	1	0	1	32	41832	41863
NZ_CP012585.1_Pa_1:7	I_NZ_CP046069.1_Pa_4867542_5009138	96.875	100	32	1	0	1	32	30862	30893
NZ_CP012585.1_Pa_1:7	I_NZ_CP033771.1_Pa_552119_601217	96.875	100	32	1	0	1	32	42270	42301
NZ_CP012585.1_Pa_1:7	I_NZ_CP029097.1_Pa_4558318_4608801	96.875	100	32	1	0	1	32	42962	42993
NZ_CP012585.1_Pa_1:7	I_NZ_CP017353.1_Pa_961552_1103143	96.875	100	32	1	0	1	32	30862	30893
NZ_CP012585.1_Pa_1:7	I_NZ_CP008871.2_Pa_5054656_5184123	96.875	100	32	1	0	1	32	30863	30894
NZ_CP012585.1_Pa_1:7	ph_NZ_LR739069.1_Pa_6313074_6363235	96.875	100	32	1	0	1	32	41859	41890
NZ_CP012585.1_Pa_1:7	ph_NZ_LR739068.1_Pa_4945493_4980251	96.875	100	32	1	0	1	32	30566	30597
NZ_CP012585.1_Pa_1:7	ph_NZ_CP046406.1_Pa_6657274_6695306	96.875	100	32	1	0	1	32	29731	29762
NZ_CP012585.1_Pa_1:7	ph_NZ_CP045916.1_Pa_5086738_5122847	96.875	100	32	1	0	1	32	30566	30597
NZ_CP012585.1_Pa_1:7	ph_NZ_CP045768.1_Pa_3824883_3858710	96.875	100	32	1	0	1	32	28693	28724
NZ_CP012585.1_Pa_1:7	ph_NZ_CP031677.1_Pa_5190890_5226186	96.875	100	32	1	0	1	32	30168	30199
NZ_CP012585.1_Pa_1:7	ph_NZ_CP029605.1_Pa_6580926_6634540	96.875	100	32	1	0	1	32	45313	45344
NZ_CP012585.1_Pa_1:7	ph_NZ_CP022000.1_Pa_6541154_6591315	96.875	100	32	1	0	1	32	41859	41890
NZ_CP012585.1_Pa_1:7	ph_NZ_CP021774.1_Pa_6422794_6460827	96.875	100	32	1	0	1	32	29731	29762
NZ_CP012585.1_Pa_1:7	ph_NZ_CP020704.1_Pa_6481724_6531885	96.875	100	32	1	0	1	32	41859	41890
NZ_CP012585.1_Pa_1:7	ph_NZ_CP020703.1_Pa_6389786_6439947	96.875	100	32	1	0	1	32	41859	41890
NZ_CP012585.1_Pa_1:7	ph_NZ_CP015377.1_Pa_1577341_1636377	96.875	100	32	1	0	1	32	41984	42015
NZ_CP012585.1_Pa_1:8	ph_NZ_CP034436.1_Pa_3092356_3120636	100.000	100	32	0	0	1	32	13722	13753
NZ_CP012585.1_Pa_1:8	ph_NZ_CP034436.1_Pa_3092356_3120636	100.000	100	32	0	0	1	32	20399	20430
NZ_CP012585.1_Pa_1:8	ph_NZ_AP014651.1_Pa_3461309_3496968	100.000	100	32	0	0	1	32	1378	1347
NZ_CP012585.1_Pa_1:8	ph_NZ_AP014651.1_Pa_3461309_3496968	100.000	100	32	0	0	1	32	8239	8208
NZ_CP012585.1_Pa_1:8	ph_NZ_AP014651.1_Pa_3461309_3496968	100.000	100	32	0	0	1	32	15003	14972
NZ_CP012585.1_Pa_1:8	ph_NZ_AP014651.1_Pa_3461309_3496968	100.000	100	32	0	0	1	32	21767	21736
NZ_CP012585.1_Pa_1:10	I_NZ_CP054473.1_Pa_4463108_4512437	100.000	100	32	0	0	1	32	33527	33496
NZ_CP012585.1_Pa_1:10	I_NZ_CP046404.1_Pa_4670897_4743100	100.000	100	32	0	0	1	32	45050	45019
NZ_CP012585.1_Pa_1:10	I_NZ_CP045916.1_Pa_2693654_2857195	100.000	100	32	0	0	1	32	125115	125146
NZ_CP012585.1_Pa_1:10	I_NZ_CP041013.1_Pa_4116553_4169380	100.000	100	32	0	0	1	32	42946	42915
NZ_CP012585.1_Pa_1:10	I_NZ_CP033771.1_Pa_552119_601217	100.000	100	32	0	0	1	32	34428	34397
NZ_CP012585.1_Pa_1:10	I_NZ_CP029097.1_Pa_4558318_4608801	100.000	100	32	0	0	1	32	34648	34617
NZ_CP012585.1_Pa_1:10	I_NZ_CP027172.1_Pa_4309658_4454174	100.000	100	32	0	0	1	32	34050	34019
NZ_CP012585.1_Pa_1:10	I_NZ_CP021775.1_Pa_2902810_3048971	100.000	100	32	0	0	1	32	112195	112226
NZ_CP012585.1_Pa_1:10	I_NZ_CP021380.2_Pa_2654666_2851974	100.000	100	32	0	0	1	32	162513	162544
NZ_CP012585.1_Pa_1:10	I_NZ_CP015002.1_Pa_2687038_2844520	100.000	100	32	0	0	1	32	122687	122718
NZ_CP012585.1_Pa_1:10	I_NZ_CP014999.1_Pa_2685786_2839664	100.000	100	32	0	0	1	32	119083	119114
NZ_CP012585.1_Pa_1:10	I_NZ_CP008869.2_Pa_2452702_2500372	100.000	100	32	0	0	1	32	12106	12137
NZ_CP012585.1_Pa_1:10	I_NZ_CP008857.1_Pa_337028_518057	100.000	100	32	0	0	1	32	142774	142805
NZ_CP012585.1_Pa_1:10	ph_NZ_LR739068.1_Pa_2652876_2701989	100.000	100	32	0	0	1	32	12835	12866
NZ_CP012585.1_Pa_1:10	ph_NZ_LR134309.1_Pa_2508905_2558969	100.000	100	32	0	0	1	32	17039	17070
NZ_CP012585.1_Pa_1:10	ph_NZ_LR134308.1_Pa_2843522_2890162	100.000	100	32	0	0	1	32	28939	28908
NZ_CP012585.1_Pa_1:10	ph_NZ_CP054472.1_Pa_2672405_2723261	100.000	100	32	0	0	1	32	13508	13539
NZ_CP012585.1_Pa_1:10	ph_NZ_CP053706.1_Pa_2565475_2616803	100.000	100	32	0	0	1	32	39967	39936
NZ_CP012585.1_Pa_1:10	ph_NZ_CP050333.1_Pa_2929248_2973682	100.000	100	32	0	0	1	32	32814	32783
NZ_CP012585.1_Pa_1:10	ph_NZ_CP050323.1_Pa_4370674_4410116	100.000	100	32	0	0	1	32	35168	35137
NZ_CP012585.1_Pa_1:10	ph_NZ_CP047697.1_Pa_4240200_4288232	100.000	100	32	0	0	1	32	32417	32386
NZ_CP012585.1_Pa_1:10	ph_NZ_CP044006.1_Pa_2434241_2479458	100.000	100	32	0	0	1	32	9447	9478
NZ_CP012585.1_Pa_1:10	ph_NZ_CP040684.1_Pa_1972280_2029557	100.000	100	32	0	0	1	32	43430	43399
NZ_CP012585.1_Pa_1:10	ph_NZ_CP030327.1_Pa_6000308_6049193	100.000	100	32	0	0	1	32	13509	13540
NZ_CP012585.1_Pa_1:10	ph_NZ_CP030327.1_Pa_5809379_5839063	100.000	100	32	0	0	1	32	14915	14946
NZ_CP012585.1_Pa_1:10	ph_NZ_CP029090.1_Pa_1846773_1875253	100.000	100	32	0	0	1	32	16535	16566
NZ_CP012585.1_Pa_1:10	ph_NZ_CP024630.1_Pa_2607322_2694219	100.000	100	32	0	0	1	32	18324	18355
NZ_CP012585.1_Pa_1:10	ph_NZ_CP023255.1_Pa_748494_781204	100.000	100	32	0	0	1	32	17172	17203
NZ_CP012585.1_Pa_1:10	ph_NZ_CP022526.1_Pa_474349_525435	100.000	100	32	0	0	1	32	35520	35489
NZ_CP012585.1_Pa_1:10	ph_NZ_CP022525.1_Pa_5932768_5983854	100.000	100	32	0	0	1	32	35520	35489
NZ_CP012585.1_Pa_1:10	ph_NZ_CP022002.1_Pa_4888457_4915686	100.000	100	32	0	0	1	32	15400	15369
NZ_CP012585.1_Pa_1:10	ph_NZ_CP020603.1_Pa_2774505_2802808	100.000	100	32	0	0	1	32	15219	15250
NZ_CP012585.1_Pa_1:10	ph_NZ_CP017969.1_Pa_2476747_2523663	100.000	100	32	0	0	1	32	14898	14929
NZ_CP012585.1_Pa_1:10	ph_NZ_CP017306.1_Pa_2568548_2624103	100.000	100	32	0	0	1	32	15913	15944
NZ_CP012585.1_Pa_1:10	ph_NZ_CP017099.1_Pa_1784807_1851401	100.000	100	32	0	0	1	32	37342	37311
NZ_CP012585.1_Pa_1:10	ph_NZ_CP017099.1_Pa_1698994_1742672	100.000	100	32	0	0	1	32	39558	39527
NZ_CP012585.1_Pa_1:10	ph_NZ_CP015377.1_Pa_4930795_4977202	100.000	100	32	0	0	1	32	15988	16019
NZ_CP012585.1_Pa_1:10	ph_NZ_CP015117.1_Pa_6099591_6149655	100.000	100	32	0	0	1	32	17039	17070
NZ_CP012585.1_Pa_1:10	ph_NZ_CP014866.1_Pa_2603593_2653710	100.000	100	32	0	0	1	32	12816	12847
NZ_CP012585.1_Pa_1:10	ph_NZ_CP012901.1_Pa_2935757_2976851	100.000	100	32	0	0	1	32	25429	25460
NZ_CP012585.1_Pa_1:10	ph_NZ_CP011857.1_Pa_2508898_2558962	100.000	100	32	0	0	1	32	17039	17070
NZ_CP012585.1_Pa_1:10	ph_NZ_CP008868.1_Pa_4191102_4222693	100.000	100	32	0	0	1	32	13170	13201
NZ_CP012585.1_Pa_1:10	ph_NZ_AP017302.1_Pa_2641893_2674218	100.000	100	32	0	0	1	32	16897	16928
NZ_CP012585.1_Pa_1:10	ph_NZ_AP014839.1_Pa_2793542_2839641	100.000	100	32	0	0	1	32	13953	13984
NZ_CP012585.1_Pa_1:11	ph_NZ_LS998783.1_Pa_4173898_4220021	100.000	100	32	0	0	1	32	39314	39283
NZ_CP012585.1_Pa_1:11	ph_NZ_LR739069.1_Pa_5523139_5551117	100.000	100	32	0	0	1	32	6937	6968
NZ_CP012585.1_Pa_1:11	ph_NZ_CP050335.1_Pa_1119097_1164457	100.000	100	32	0	0	1	32	24251	24220
NZ_CP012585.1_Pa_1:11	ph_NZ_CP046406.1_Pa_5159363_5235908	100.000	100	32	0	0	1	32	22706	22675
NZ_CP012585.1_Pa_1:11	ph_NZ_CP046406.1_Pa_3060986_3097745	100.000	100	32	0	0	1	32	1850	1819
NZ_CP012585.1_Pa_1:11	ph_NZ_CP046406.1_Pa_1110197_1137723	100.000	100	32	0	0	1	32	20973	20942
NZ_CP012585.1_Pa_1:11	ph_NZ_CP046061.1_Pa_1154563_1182541	100.000	100	32	0	0	1	32	21041	21010
NZ_CP012585.1_Pa_1:11	ph_NZ_CP046060.1_Pa_1154563_1182541	100.000	100	32	0	0	1	32	21041	21010
NZ_CP012585.1_Pa_1:11	ph_NZ_CP045739.1_Pa_4687740_4708395	100.000	100	32	0	0	1	32	7027	7058
NZ_CP012585.1_Pa_1:11	ph_NZ_CP045552.1_Pa_3190144_3214310	100.000	100	32	0	0	1	32	21254	21223
NZ_CP012585.1_Pa_1:11	ph_NZ_CP043328.1_Pa_2137601_2176652	100.000	100	32	0	0	1	32	7228	7259
NZ_CP012585.1_Pa_1:11	ph_NZ_CP043328.1_Pa_2012224_2040110	100.000	100	32	0	0	1	32	21576	21545
NZ_CP012585.1_Pa_1:11	ph_NZ_CP043328.1_Pa_1733268_1774502	100.000	100	32	0	0	1	32	9835	9866
NZ_CP012585.1_Pa_1:11	ph_NZ_CP041945.1_Pa_3675114_3705993	100.000	100	32	0	0	1	32	10798	10829
NZ_CP012585.1_Pa_1:11	ph_NZ_CP041771.1_Pa_5314360_5348712	100.000	100	32	0	0	1	32	21041	21010
NZ_CP012585.1_Pa_1:11	ph_NZ_CP039990.1_Pa_1904532_1981400	100.000	100	32	0	0	1	32	20388	20357
NZ_CP012585.1_Pa_1:11	ph_NZ_CP033835.1_Pa_5952303_5979602	100.000	100	32	0	0	1	32	20991	20960
NZ_CP012585.1_Pa_1:11	ph_NZ_CP033833.1_Pa_2346206_2364810	100.000	100	32	0	0	1	32	5937	5968
NZ_CP012585.1_Pa_1:11	ph_NZ_CP032552.1_Pa_5945432_5973535	100.000	100	32	0	0	1	32	7068	7099
NZ_CP012585.1_Pa_1:11	ph_NZ_CP032257.1_Pa_5064765_5094641	100.000	100	32	0	0	1	32	20480	20449
NZ_CP012585.1_Pa_1:11	ph_NZ_CP032257.1_Pa_2354582_2389826	100.000	100	32	0	0	1	32	9455	9486
NZ_CP012585.1_Pa_1:11	ph_NZ_CP030912.1_Pa_5354387_5380679	100.000	100	32	0	0	1	32	6308	6339
NZ_CP012585.1_Pa_1:11	ph_NZ_CP030328.1_Pa_2826427_2854404	100.000	100	32	0	0	1	32	21041	21010
NZ_CP012585.1_Pa_1:11	ph_NZ_CP029745.1_Pa_5767659_5794448	100.000	100	32	0	0	1	32	6305	6336
NZ_CP012585.1_Pa_1:11	ph_NZ_CP029745.1_Pa_1631281_1663239	100.000	100	32	0	0	1	32	20484	20453
NZ_CP012585.1_Pa_1:11	ph_NZ_CP029605.1_Pa_5678937_5722580	100.000	100	32	0	0	1	32	6849	6880
NZ_CP012585.1_Pa_1:11	ph_NZ_CP029605.1_Pa_263040_295131	100.000	100	32	0	0	1	32	6812	6843
NZ_CP012585.1_Pa_1:11	ph_NZ_CP029097.1_Pa_4083889_4116167	100.000	100	32	0	0	1	32	24728	24697
NZ_CP012585.1_Pa_1:11	ph_NZ_CP029097.1_Pa_3556054_3587788	100.000	100	32	0	0	1	32	24726	24695
NZ_CP012585.1_Pa_1:11	ph_NZ_CP029090.1_Pa_84474_112452	100.000	100	32	0	0	1	32	21041	21010
NZ_CP012585.1_Pa_1:11	ph_NZ_CP029089.1_Pa_6268310_6296519	100.000	100	32	0	0	1	32	21644	21613
NZ_CP012585.1_Pa_1:11	ph_NZ_CP029088.1_Pa_730316_775035	100.000	100	32	0	0	1	32	32542	32573
NZ_CP012585.1_Pa_1:11	ph_NZ_CP028162.1_Pa_5712430_5755047	100.000	100	32	0	0	1	32	7047	7078
NZ_CP012585.1_Pa_1:11	ph_NZ_CP027166.1_Pa_5461067_5491912	100.000	100	32	0	0	1	32	21666	21635
NZ_CP012585.1_Pa_1:11	ph_NZ_CP025050.1_Pa_555878_584407	100.000	100	32	0	0	1	32	7033	7064
NZ_CP012585.1_Pa_1:11	ph_NZ_CP025049.1_Pa_555890_584419	100.000	100	32	0	0	1	32	7033	7064
NZ_CP012585.1_Pa_1:11	ph_NZ_CP023255.1_Pa_5834966_5862944	100.000	100	32	0	0	1	32	21041	21010
NZ_CP012585.1_Pa_1:11	ph_NZ_CP022000.1_Pa_3328267_3357913	100.000	100	32	0	0	1	32	26456	26487
NZ_CP012585.1_Pa_1:11	ph_NZ_CP021999.1_Pa_1695184_1740276	100.000	100	32	0	0	1	32	6305	6336
NZ_CP012585.1_Pa_1:11	ph_NZ_CP021774.1_Pa_3280224_3309871	100.000	100	32	0	0	1	32	26457	26488
NZ_CP012585.1_Pa_1:11	ph_NZ_CP021380.2_Pa_4362120_4380447	100.000	100	32	0	0	1	32	6809	6840
NZ_CP012585.1_Pa_1:11	ph_NZ_CP017099.1_Pa_3627417_3662988	100.000	100	32	0	0	1	32	27997	27966
NZ_CP012585.1_Pa_1:11	ph_NZ_CP017099.1_Pa_812745_848329	100.000	100	32	0	0	1	32	7574	7605
NZ_CP012585.1_Pa_1:11	ph_NZ_CP016955.1_Pa_6254292_6276107	100.000	100	32	0	0	1	32	9521	9552
NZ_CP012585.1_Pa_1:11	ph_NZ_CP016955.1_Pa_5985738_6012259	100.000	100	32	0	0	1	32	6313	6344
NZ_CP012585.1_Pa_1:11	ph_NZ_CP016955.1_Pa_3813685_3835254	100.000	100	32	0	0	1	32	9392	9423
NZ_CP012585.1_Pa_1:11	ph_NZ_CP013993.1_Pa_1112416_1140394	100.000	100	32	0	0	1	32	21041	21010
NZ_CP012585.1_Pa_1:11	ph_NZ_CP011317.1_Pa_3584831_3605699	100.000	100	32	0	0	1	32	12177	12146
NZ_CP012585.1_Pa_1:11	ph_NZ_CP011317.1_Pa_1415566_1434913	100.000	100	32	0	0	1	32	12303	12272
NZ_CP012585.1_Pa_1:11	ph_NZ_CP011317.1_Pa_1142075_1163776	100.000	100	32	0	0	1	32	12177	12146
NZ_CP012585.1_Pa_1:11	ph_NZ_CP011317.1_Pa_915340_934049	100.000	100	32	0	0	1	32	7023	7054
NZ_CP012585.1_Pa_1:11	ph_NZ_CP008863.1_Pa_349526_376882	100.000	100	32	0	0	1	32	7036	7067
NZ_CP012585.1_Pa_1:11	ph_NZ_CP008863.1_Pa_33_22365	100.000	100	32	0	0	1	32	12248	12217
NZ_CP012585.1_Pa_1:11	ph_NZ_CP008861.1_Pa_245799_273153	100.000	100	32	0	0	1	32	6322	6353
NZ_CP012585.1_Pa_1:11	ph_NZ_CP008861.1_Pa_478_20972	100.000	100	32	0	0	1	32	14172	14141
NZ_CP012585.1_Pa_1:11	ph_NZ_CP008739.1_Pa_5888964_5919222	100.000	100	32	0	0	1	32	19799	19768
NZ_CP012585.1_Pa_1:11	ph_NZ_AP014839.1_Pa_564903_599897	100.000	100	32	0	0	1	32	7023	7054
NZ_CP012585.1_Pa_1:11	ph_NZ_AP014651.1_Pa_3127677_3155884	100.000	100	32	0	0	1	32	11704	11673
NZ_CP012585.1_Pa_1:11	ph_NZ_AP014651.1_Pa_508449_528616	100.000	100	32	0	0	1	32	12945	12914
NZ_CP012585.1_Pa_1:11	ph_NC_023066.1_Pa_1641969_1661916	100.000	100	32	0	0	1	32	6304	6335
NZ_CP012585.1_Pa_1:11	ph_NC_017549.1_Pa_5804125_5828017	100.000	100	32	0	0	1	32	20845	20814
NZ_CP012585.1_Pa_1:11	ph_NC_011770.1_Pa_1684131_1704078	100.000	100	32	0	0	1	32	6304	6335
NZ_CP012585.1_Pa_1:11	ph_NZ_CP046069.1_Pa_5883212_5932464	96.875	100	32	1	0	1	32	21228	21197
NZ_CP012585.1_Pa_1:11	ph_NZ_CP032761.1_Pa_1155164_1183682	96.875	100	32	1	0	1	32	21228	21197
NZ_CP012585.1_Pa_1:11	ph_NZ_CP028162.1_Pa_921886_953281	96.875	100	32	1	0	1	32	24105	24074
NZ_CP012585.1_Pa_1:12	ph_NZ_CP031659.1_Pa_1517931_1585246	100.000	97	31	0	0	1	31	40915	40885
NZ_CP012585.1_Pa_1:12	ph_NZ_CP030912.1_Pa_1592895_1630023	100.000	97	31	0	0	1	31	18417	18387
NZ_CP012585.1_Pa_1:12	ph_NZ_CP030861.1_Pa_967952_1026852	100.000	97	31	0	0	1	31	18351	18381
NZ_CP012585.1_Pa_1:12	ph_NZ_CP024630.1_Pa_3865846_3925831	100.000	97	31	0	0	1	31	36722	36752
NZ_CP012585.1_Pa_1:12	ph_NZ_CP017353.1_Pa_4207963_4266448	100.000	97	31	0	0	1	31	40548	40518
NZ_CP012585.1_Pa_1:12	ph_NZ_CP016214.1_Pa_4422800_4461143	100.000	97	31	0	0	1	31	18445	18415
NZ_CP012585.1_Pa_1:12	ph_NZ_CP015377.1_Pa_3536264_3574468	100.000	97	31	0	0	1	31	13869	13839
NZ_CP012585.1_Pa_1:12	ph_NZ_CP012679.1_Pa_1445813_1485188	100.000	97	31	0	0	1	31	15431	15401
NZ_CP012585.1_Pa_1:12	ph_NZ_CP008871.2_Pa_1468730_1527218	100.000	97	31	0	0	1	31	40551	40521
NZ_CP012585.1_Pa_1:12	ph_NZ_CP008869.2_Pa_1477622_1546182	100.000	97	31	0	0	1	31	41215	41185
NZ_CP012585.1_Pa_1:12	ph_NC_022808.2_Pa_1445814_1485488	100.000	97	31	0	0	1	31	15431	15401
NZ_CP012585.1_Pa_1:12	ph_NC_022806.1_Pa_1673579_1712954	100.000	97	31	0	0	1	31	23944	23974
NZ_CP012585.1_Pa_1:15	ph_NZ_CP046061.1_Pa_5066738_5112027	100.000	97	31	0	0	1	31	9130	9100
NZ_CP012585.1_Pa_1:15	ph_NZ_CP046060.1_Pa_5066942_5112231	100.000	97	31	0	0	1	31	9130	9100
NZ_CP012585.1_Pa_1:18	I_NZ_CP050332.1_Pa_4889282_4983645	100.000	100	32	0	0	1	32	70438	70407
NZ_CP012585.1_Pa_1:18	ph_NZ_CP030913.1_Pa_5901797_5941611	100.000	100	32	0	0	1	32	2544	2575
NZ_CP012585.1_Pa_1:18	ph_NZ_CP030911.1_Pa_5973265_6013079	100.000	100	32	0	0	1	32	2544	2575
NZ_CP012585.1_Pa_1:18	ph_NZ_CP022526.1_Pa_665754_717457	100.000	100	32	0	0	1	32	37039	37008
NZ_CP012585.1_Pa_1:18	ph_NZ_CP022525.1_Pa_6124174_6175878	100.000	100	32	0	0	1	32	37040	37009
NZ_CP012585.1_Pa_1:18	ph_NZ_CP016955.1_Pa_4810194_4852584	100.000	100	32	0	0	1	32	37040	37009
NZ_CP012585.1_Pa_1:18	ph_NZ_CP011317.1_Pa_2567161_2609551	100.000	100	32	0	0	1	32	5350	5381
NZ_CP012585.1_Pa_1:18	ph_NZ_AP014651.1_Pa_6083404_6123628	100.000	100	32	0	0	1	32	37804	37773
NZ_CP012585.1_Pa_1:18	ph_NZ_AP014651.1_Pa_969595_1009115	100.000	100	32	0	0	1	32	2480	2511
NZ_CP012585.1_Pa_1:19	ph_NZ_LR739069.1_Pa_2510108_2545665	100.000	100	32	0	0	1	32	9561	9592
NZ_CP012585.1_Pa_1:19	ph_NZ_LR134330.1_Pa_152100_191336	100.000	100	32	0	0	1	32	25822	25791
NZ_CP012585.1_Pa_1:19	ph_NZ_LR130534.1_Pa_2554766_2590323	100.000	100	32	0	0	1	32	9561	9592
NZ_CP012585.1_Pa_1:19	ph_NZ_LR130533.1_Pa_5870677_5906233	100.000	100	32	0	0	1	32	9561	9592
NZ_CP012585.1_Pa_1:19	ph_NZ_CP053917.1_Pa_4525312_4580118	100.000	100	32	0	0	1	32	28984	29015
NZ_CP012585.1_Pa_1:19	ph_NZ_CP043328.1_Pa_4937829_4979598	100.000	100	32	0	0	1	32	41233	41202
NZ_CP012585.1_Pa_1:19	ph_NZ_CP041945.1_Pa_5097452_5133855	100.000	100	32	0	0	1	32	25822	25791
NZ_CP012585.1_Pa_1:19	ph_NZ_CP033843.1_Pa_5003511_5037957	100.000	100	32	0	0	1	32	9469	9500
NZ_CP012585.1_Pa_1:19	ph_NZ_CP033833.1_Pa_5637432_5671878	100.000	100	32	0	0	1	32	9469	9500
NZ_CP012585.1_Pa_1:19	ph_NZ_CP022002.1_Pa_2173802_2214509	100.000	100	32	0	0	1	32	15526	15557
NZ_CP012585.1_Pa_1:19	ph_NZ_CP022000.1_Pa_2549500_2585056	100.000	100	32	0	0	1	32	9561	9592
NZ_CP012585.1_Pa_1:19	ph_NZ_CP021774.1_Pa_2501444_2537001	100.000	100	32	0	0	1	32	9561	9592
NZ_CP012585.1_Pa_1:19	ph_NZ_CP021380.2_Pa_2342177_2376404	100.000	100	32	0	0	1	32	9062	9093
NZ_CP012585.1_Pa_1:19	ph_NZ_CP015003.1_Pa_2516129_2543769	100.000	100	32	0	0	1	32	2475	2506
NZ_CP012585.1_Pa_1:19	ph_NZ_CP015002.1_Pa_2373309_2408776	100.000	100	32	0	0	1	32	10302	10333
NZ_CP012585.1_Pa_1:19	ph_NZ_CP015001.1_Pa_2342568_2376795	100.000	100	32	0	0	1	32	9062	9093
NZ_CP012585.1_Pa_1:19	ph_NZ_CP014999.1_Pa_2373297_2407524	100.000	100	32	0	0	1	32	9062	9093
NZ_CP012585.1_Pa_1:20	I_NZ_LR134308.1_Pa_1699441_1778819	100.000	100	32	0	0	1	32	12292	12323
NZ_CP012585.1_Pa_1:20	ph_NZ_LT969520.1_Pa_3942463_4004388	100.000	100	32	0	0	1	32	42022	41991
NZ_CP012585.1_Pa_1:20	ph_NZ_LR134342.1_Pa_6975_81164	100.000	100	32	0	0	1	32	48162	48131
NZ_CP012585.1_Pa_1:20	ph_NZ_LR134330.1_Pa_5398179_5454000	100.000	100	32	0	0	1	32	29574	29543
NZ_CP012585.1_Pa_1:20	ph_NZ_CP046403.1_Pa_4170986_4235478	100.000	100	32	0	0	1	32	43253	43222
NZ_CP012585.1_Pa_1:20	ph_NZ_CP046061.1_Pa_5066738_5112027	100.000	100	32	0	0	1	32	32435	32404
NZ_CP012585.1_Pa_1:20	ph_NZ_CP046061.1_Pa_4148267_4201566	100.000	100	32	0	0	1	32	33876	33845
NZ_CP012585.1_Pa_1:20	ph_NZ_CP046060.1_Pa_5066942_5112231	100.000	100	32	0	0	1	32	32435	32404
NZ_CP012585.1_Pa_1:20	ph_NZ_CP046060.1_Pa_4148267_4201770	100.000	100	32	0	0	1	32	34092	34061
NZ_CP012585.1_Pa_1:20	ph_NZ_CP039988.1_Pa_4725607_4769318	100.000	100	32	0	0	1	32	31126	31095
NZ_CP012585.1_Pa_1:20	ph_NZ_CP033835.1_Pa_3208691_3264149	100.000	100	32	0	0	1	32	18878	18909
NZ_CP012585.1_Pa_1:20	ph_NZ_CP033835.1_Pa_2307659_2381526	100.000	100	32	0	0	1	32	27394	27425
NZ_CP012585.1_Pa_1:20	ph_NZ_CP031677.1_Pa_4835256_4887471	100.000	100	32	0	0	1	32	42302	42271
NZ_CP012585.1_Pa_1:20	ph_NZ_CP029605.1_Pa_3880522_3943859	100.000	100	32	0	0	1	32	44891	44860
NZ_CP012585.1_Pa_1:20	ph_NZ_CP029090.1_Pa_4138890_4162926	100.000	100	32	0	0	1	32	10299	10268
NZ_CP012585.1_Pa_1:20	ph_NZ_CP029090.1_Pa_2829217_2879520	100.000	100	32	0	0	1	32	22320	22289
NZ_CP012585.1_Pa_1:20	ph_NZ_CP029088.1_Pa_4072538_4115970	100.000	100	32	0	0	1	32	38176	38145
NZ_CP012585.1_Pa_1:20	ph_NZ_CP028162.1_Pa_3650451_3717328	100.000	100	32	0	0	1	32	38142	38111
NZ_CP012585.1_Pa_1:20	ph_NZ_CP025053.1_Pa_4820146_4881768	100.000	100	32	0	0	1	32	47449	47418
NZ_CP012585.1_Pa_1:20	ph_NZ_CP025053.1_Pa_3439691_3506535	100.000	100	32	0	0	1	32	39500	39469
NZ_CP012585.1_Pa_1:20	ph_NZ_CP025051.1_Pa_4823309_4883927	100.000	100	32	0	0	1	32	47449	47418
NZ_CP012585.1_Pa_1:20	ph_NZ_CP025051.1_Pa_3439691_3509698	100.000	100	32	0	0	1	32	42663	42632
NZ_CP012585.1_Pa_1:20	ph_NZ_CP015377.1_Pa_5763615_5816275	100.000	100	32	0	0	1	32	24059	24028
NZ_CP012585.1_Pa_1:20	ph_NZ_CP015003.1_Pa_4949823_4974658	100.000	100	32	0	0	1	32	10831	10800
NZ_CP012585.1_Pa_1:20	ph_NZ_CP014999.1_Pa_4813138_4837973	100.000	100	32	0	0	1	32	10831	10800
NZ_CP012585.1_Pa_1:20	ph_NZ_CP013993.1_Pa_4890057_4907813	100.000	100	32	0	0	1	32	10299	10268
NZ_CP012585.1_Pa_1:20	ph_NZ_CP013993.1_Pa_3798227_3828273	100.000	100	32	0	0	1	32	22188	22157
NZ_CP012585.1_Pa_1:20	ph_NC_023019.1_Pa_3386707_3450919	100.000	100	32	0	0	1	32	36265	36234
NZ_CP012585.1_Pa_1:20	ph_NC_017549.1_Pa_3065455_3128459	100.000	100	32	0	0	1	32	27366	27397
NZ_CP012585.1_Pa_1:21	ph_NZ_CP032761.1_Pa_2871926_2919660	100.000	100	32	0	0	1	32	17413	17382
NZ_CP012585.1_Pa_1:21	ph_NZ_CP030327.1_Pa_5809379_5839063	100.000	100	32	0	0	1	32	15492	15461
NZ_CP012585.1_Pa_1:21	ph_NZ_CP029090.1_Pa_1846773_1875253	100.000	100	32	0	0	1	32	17109	17078
NZ_CP012585.1_Pa_1:21	ph_NZ_CP023255.1_Pa_748494_781204	100.000	100	32	0	0	1	32	18250	18219
NZ_CP012585.1_Pa_1:21	ph_NZ_CP020603.1_Pa_2774505_2802808	100.000	97	31	0	0	2	32	16286	16256
NZ_CP012585.1_Pa_1:22	ph_NZ_CP050335.1_Pa_1119097_1164457	100.000	100	32	0	0	1	32	14288	14257
NZ_CP012585.1_Pa_1:22	ph_NZ_CP045739.1_Pa_4687740_4708395	100.000	100	32	0	0	1	32	17852	17883
NZ_CP012585.1_Pa_1:22	ph_NZ_CP043328.1_Pa_2137601_2176652	100.000	100	32	0	0	1	32	17268	17299
NZ_CP012585.1_Pa_1:22	ph_NZ_CP043328.1_Pa_1733268_1774502	100.000	100	32	0	0	1	32	19875	19906
NZ_CP012585.1_Pa_1:22	ph_NZ_CP033833.1_Pa_2346206_2364810	100.000	100	32	0	0	1	32	17126	17157
NZ_CP012585.1_Pa_1:22	ph_NZ_CP030912.1_Pa_5354387_5380679	100.000	100	32	0	0	1	32	17131	17162
NZ_CP012585.1_Pa_1:22	ph_NZ_CP029605.1_Pa_5678937_5722580	100.000	100	32	0	0	1	32	17393	17424
NZ_CP012585.1_Pa_1:22	ph_NZ_CP029605.1_Pa_263040_295131	100.000	100	32	0	0	1	32	17355	17386
NZ_CP012585.1_Pa_1:22	ph_NZ_CP029089.1_Pa_6268310_6296519	100.000	100	32	0	0	1	32	10652	10621
NZ_CP012585.1_Pa_1:22	ph_NZ_CP029088.1_Pa_730316_775035	100.000	100	32	0	0	1	32	43534	43565
NZ_CP012585.1_Pa_1:22	ph_NZ_CP027166.1_Pa_5461067_5491912	100.000	100	32	0	0	1	32	10846	10815
NZ_CP012585.1_Pa_1:22	ph_NZ_CP016955.1_Pa_6254292_6276107	100.000	100	32	0	0	1	32	20337	20368
NZ_CP012585.1_Pa_1:22	ph_NZ_CP016955.1_Pa_5985738_6012259	100.000	100	32	0	0	1	32	17292	17323
NZ_CP012585.1_Pa_1:22	ph_NZ_CP016955.1_Pa_3813685_3835254	100.000	100	32	0	0	1	32	20384	20415
NZ_CP012585.1_Pa_1:22	ph_NZ_CP015003.1_Pa_3402863_3469298	100.000	100	32	0	0	1	32	64468	64499
NZ_CP012585.1_Pa_1:22	ph_NZ_CP011317.1_Pa_3584831_3605699	100.000	100	32	0	0	1	32	1185	1154
NZ_CP012585.1_Pa_1:22	ph_NZ_CP011317.1_Pa_1415566_1434913	100.000	100	32	0	0	1	32	1478	1447
NZ_CP012585.1_Pa_1:22	ph_NZ_CP011317.1_Pa_1142075_1163776	100.000	100	32	0	0	1	32	1185	1154
NZ_CP012585.1_Pa_1:22	ph_NZ_CP011317.1_Pa_915340_934049	100.000	100	32	0	0	1	32	17524	17555
NZ_CP012585.1_Pa_1:22	ph_NZ_AP014651.1_Pa_3127677_3155884	100.000	100	32	0	0	1	32	1478	1447
NZ_CP012585.1_Pa_1:22	ph_NZ_AP014651.1_Pa_508449_528616	100.000	100	32	0	0	1	32	2719	2688
NZ_CP012585.1_Pa_1:22	ph_NZ_CP046406.1_Pa_5159363_5235908	100.000	97	31	0	0	2	32	11477	11447
NZ_CP012585.1_Pa_1:22	ph_NZ_CP046406.1_Pa_1110197_1137723	100.000	97	31	0	0	2	32	9750	9720
NZ_CP012585.1_Pa_1:22	ph_NZ_CP032552.1_Pa_5945432_5973535	100.000	97	31	0	0	2	32	17390	17420
NZ_CP012585.1_Pa_1:23	I_NZ_CP022000.1_Pa_3557974_3675370	100.000	97	31	0	0	2	32	64229	64199
NZ_CP012585.1_Pa_1:23	I_NZ_CP022000.1_Pa_3557974_3675370	100.000	97	31	0	0	2	32	108205	108175
NZ_CP012585.1_Pa_1:23	ph_NZ_LR739069.1_Pa_3733841_3771054	100.000	97	31	0	0	2	32	8032	8062
NZ_CP012585.1_Pa_1:23	ph_NZ_CP021774.1_Pa_3836597_3893172	100.000	97	31	0	0	2	32	8041	8071
NZ_CP012585.1_Pa_1:24	I_NZ_LT969520.1_Pa_5630059_5820056	100.000	100	32	0	0	1	32	19774	19805
NZ_CP012585.1_Pa_1:24	I_NZ_LT969520.1_Pa_5630059_5820056	100.000	100	32	0	0	1	32	116885	116916
NZ_CP012585.1_Pa_1:24	I_NZ_LT608330.1_Pa_5254704_5362146	100.000	100	32	0	0	1	32	16601	16632
NZ_CP012585.1_Pa_1:24	I_NZ_LR134309.1_Pa_5511253_5613537	100.000	100	32	0	0	1	32	19774	19805
NZ_CP012585.1_Pa_1:24	I_NZ_LR130537.1_Pa_5115733_5222312	100.000	100	32	0	0	1	32	16083	16114
NZ_CP012585.1_Pa_1:24	I_NZ_LR130536.1_Pa_5115712_5222291	100.000	100	32	0	0	1	32	16083	16114
NZ_CP012585.1_Pa_1:24	I_NZ_LR130535.1_Pa_5115856_5222435	100.000	100	32	0	0	1	32	16083	16114
NZ_CP012585.1_Pa_1:24	I_NZ_LR130531.1_Pa_2433441_2540018	100.000	100	32	0	0	1	32	16083	16114
NZ_CP012585.1_Pa_1:24	I_NZ_LR130530.1_Pa_5115723_5222302	100.000	100	32	0	0	1	32	16083	16114
NZ_CP012585.1_Pa_1:24	I_NZ_LR130527.1_Pa_1796326_1902904	100.000	100	32	0	0	1	32	16083	16114
NZ_CP012585.1_Pa_1:24	I_NZ_CP053706.1_Pa_7100398_7274777	100.000	100	32	0	0	1	32	145570	145539
NZ_CP012585.1_Pa_1:24	I_NZ_CP052759.1_Pa_5389064_5498420	100.000	100	32	0	0	1	32	11211	11242
NZ_CP012585.1_Pa_1:24	I_NZ_CP047592.1_Pa_5608086_5701560	100.000	100	32	0	0	1	32	17498	17529
NZ_CP012585.1_Pa_1:24	I_NZ_CP046405.1_Pa_5299119_5387882	100.000	100	32	0	0	1	32	25220	25251
NZ_CP012585.1_Pa_1:24	I_NZ_CP046061.1_Pa_5988095_6086994	100.000	100	32	0	0	1	32	23090	23121
NZ_CP012585.1_Pa_1:24	I_NZ_CP046060.1_Pa_5988299_6087198	100.000	100	32	0	0	1	32	23090	23121
NZ_CP012585.1_Pa_1:24	I_NZ_CP045552.1_Pa_5543833_5633005	100.000	100	32	0	0	1	32	20576	20607
NZ_CP012585.1_Pa_1:24	I_NZ_CP044006.1_Pa_4742524_4838841	100.000	100	32	0	0	1	32	19774	19805
NZ_CP012585.1_Pa_1:24	I_NZ_CP041774.1_Pa_5519677_5613257	100.000	100	32	0	0	1	32	20276	20307
NZ_CP012585.1_Pa_1:24	I_NZ_CP041771.1_Pa_4614224_4707581	100.000	100	32	0	0	1	32	17666	17697
NZ_CP012585.1_Pa_1:24	I_NZ_CP039293.1_Pa_5578913_5666208	100.000	100	32	0	0	1	32	20428	20459
NZ_CP012585.1_Pa_1:24	I_NZ_CP034354.1_Pa_901498_1012975	100.000	100	32	0	0	1	32	26576	26607
NZ_CP012585.1_Pa_1:24	I_NZ_CP033771.1_Pa_3332372_3422813	100.000	100	32	0	0	1	32	20428	20459
NZ_CP012585.1_Pa_1:24	I_NZ_CP032552.1_Pa_5459741_5545268	100.000	100	32	0	0	1	32	19054	19085
NZ_CP012585.1_Pa_1:24	I_NZ_CP031659.1_Pa_5260995_5364757	100.000	100	32	0	0	1	32	16484	16515
NZ_CP012585.1_Pa_1:24	I_NZ_CP031449.2_Pa_5597806_5708492	100.000	100	32	0	0	1	32	17407	17438
NZ_CP012585.1_Pa_1:24	I_NZ_CP030328.1_Pa_6544_111448	100.000	100	32	0	0	1	32	19774	19805
NZ_CP012585.1_Pa_1:24	I_NZ_CP029090.1_Pa_4891729_4985654	100.000	100	32	0	0	1	32	19774	19805
NZ_CP012585.1_Pa_1:24	I_NZ_CP028162.1_Pa_4782946_4952902	100.000	100	32	0	0	1	32	103089	103120
NZ_CP012585.1_Pa_1:24	I_NZ_CP023255.1_Pa_2762364_2856289	100.000	100	32	0	0	1	32	19774	19805
NZ_CP012585.1_Pa_1:24	I_NZ_CP022478.1_Pa_4249676_4332786	100.000	100	32	0	0	1	32	23243	23274
NZ_CP012585.1_Pa_1:24	I_NZ_CP020704.1_Pa_4824682_5077947	100.000	100	32	0	0	1	32	61413	61444
NZ_CP012585.1_Pa_1:24	I_NZ_CP020704.1_Pa_4824682_5077947	100.000	100	32	0	0	1	32	182198	182229
NZ_CP012585.1_Pa_1:24	I_NZ_CP020703.1_Pa_4824669_4986000	100.000	100	32	0	0	1	32	61413	61444
NZ_CP012585.1_Pa_1:24	I_NZ_CP017969.1_Pa_4489169_4610371	100.000	100	32	0	0	1	32	21283	21314
NZ_CP012585.1_Pa_1:24	I_NZ_CP015377.1_Pa_696928_862300	100.000	100	32	0	0	1	32	19795	19826
NZ_CP012585.1_Pa_1:24	I_NZ_CP015117.1_Pa_2266588_2368017	100.000	100	32	0	0	1	32	18919	18950
NZ_CP012585.1_Pa_1:24	I_NZ_CP014866.1_Pa_4527369_4621754	100.000	100	32	0	0	1	32	15074	15105
NZ_CP012585.1_Pa_1:24	I_NZ_CP013993.1_Pa_5008016_5101941	100.000	100	32	0	0	1	32	19774	19805
NZ_CP012585.1_Pa_1:24	I_NZ_CP012679.1_Pa_4518379_4620617	100.000	100	32	0	0	1	32	15074	15105
NZ_CP012585.1_Pa_1:24	I_NZ_CP011857.1_Pa_5504457_5606740	100.000	100	32	0	0	1	32	19774	19805
NZ_CP012585.1_Pa_1:24	I_NZ_CP008869.2_Pa_5440814_5533592	100.000	100	32	0	0	1	32	21116	21147
NZ_CP012585.1_Pa_1:24	I_NZ_CP008866.2_Pa_5456246_5543541	100.000	100	32	0	0	1	32	20428	20459
NZ_CP012585.1_Pa_1:24	I_NZ_CP008865.2_Pa_5573834_5658618	100.000	100	32	0	0	1	32	21035	21066
NZ_CP012585.1_Pa_1:24	I_NZ_CP008857.1_Pa_3167372_3354733	100.000	100	32	0	0	1	32	17521	17552
NZ_CP012585.1_Pa_1:24	I_NZ_CP008857.1_Pa_3167372_3354733	100.000	100	30	0	0	3	32	123915	123944
NZ_CP012585.1_Pa_1:24	I_NC_023149.1_Pa_4723875_4816478	100.000	100	32	0	0	1	32	19774	19805
NZ_CP012585.1_Pa_1:24	I_NC_023019.1_Pa_5253129_5340612	100.000	100	32	0	0	1	32	16894	16925
NZ_CP012585.1_Pa_1:24	I_NC_022808.2_Pa_4518379_4620616	100.000	100	32	0	0	1	32	15074	15105
NZ_CP012585.1_Pa_1:24	I_NC_008463.1_Pa_5251580_5358660	100.000	100	32	0	0	1	32	16601	16632
NZ_CP012585.1_Pa_1:24	ph_NZ_LR134308.1_Pa_746392_807698	100.000	100	32	0	0	1	32	46568	46537
NZ_CP012585.1_Pa_1:24	ph_NZ_CP050328.1_Pa_936335_995497	100.000	100	32	0	0	1	32	44550	44519
NZ_CP012585.1_Pa_1:24	ph_NZ_CP035739.1_Pa_5450746_5483214	100.000	100	32	0	0	1	32	20046	20015
NZ_CP012585.1_Pa_1:24	ph_NZ_CP022001.1_Pa_1785726_1832863	100.000	100	32	0	0	1	32	32404	32373
NZ_CP012585.1_Pa_1:24	ph_NZ_CP013245.1_Pa_3478674_3515852	100.000	100	32	0	0	1	32	23478	23447
NZ_CP012585.1_Pa_1:24	ph_NZ_CP008864.2_Pa_5270565_5370867	100.000	100	32	0	0	1	32	14738	14769
NZ_CP012585.1_Pa_1:24	ph_NZ_CP008863.1_Pa_4815462_4873968	100.000	100	32	0	0	1	32	44833	44802
NZ_CP012585.1_Pa_1:24	ph_NZ_CP008862.2_Pa_1263520_1329579	100.000	100	32	0	0	1	32	44832	44801
NZ_CP012585.1_Pa_1:24	ph_NZ_CP008861.1_Pa_5759484_5817557	100.000	100	32	0	0	1	32	54341	54310
NZ_CP012585.1_Pa_1:24	ph_NC_022806.1_Pa_5065592_5121696	100.000	100	32	0	0	1	32	43955	43924
NZ_CP012585.1_Pa_1:26	ph_NZ_CP054473.1_Pa_3886874_3918592	100.000	100	32	0	0	1	32	14528	14559
NZ_CP012585.1_Pa_1:26	ph_NZ_CP032257.1_Pa_6750236_6768570	100.000	100	32	0	0	1	32	6700	6669
NZ_CP012585.1_Pa_1:26	ph_NZ_CP032257.1_Pa_6750236_6768570	100.000	100	32	0	0	1	32	13742	13711
NZ_CP012585.1_Pa_1:26	ph_NZ_CP030911.1_Pa_3299991_3360073	100.000	100	32	0	0	1	32	18576	18545
NZ_CP012585.1_Pa_1:26	ph_NZ_CP030911.1_Pa_3299991_3360073	100.000	100	32	0	0	1	32	26106	26075
NZ_CP012585.1_Pa_1:26	ph_NZ_CP011857.1_Pa_3236306_3245656	100.000	100	32	0	0	1	32	5368	5337
NZ_CP012585.1_Pa_1:28	I_NZ_LT969520.1_Pa_5630059_5820056	100.000	100	32	0	0	1	32	17155	17124
NZ_CP012585.1_Pa_1:28	I_NZ_LT969520.1_Pa_5630059_5820056	100.000	100	32	0	0	1	32	112853	112822
NZ_CP012585.1_Pa_1:28	I_NZ_LT883143.1_Pa_5577747_5703835	100.000	100	32	0	0	1	32	16493	16462
NZ_CP012585.1_Pa_1:28	I_NZ_LT883143.1_Pa_2412966_2524366	100.000	100	32	0	0	1	32	96302	96333
NZ_CP012585.1_Pa_1:28	I_NZ_LT608330.1_Pa_5254704_5362146	100.000	100	32	0	0	1	32	14306	14275
NZ_CP012585.1_Pa_1:28	I_NZ_LS998783.1_Pa_5820392_5903761	100.000	100	32	0	0	1	32	17961	17930
NZ_CP012585.1_Pa_1:28	I_NZ_LS998783.1_Pa_2940692_3063072	100.000	100	32	0	0	1	32	115425	115456
NZ_CP012585.1_Pa_1:28	I_NZ_LR739068.1_Pa_5336241_5438987	100.000	100	32	0	0	1	32	16493	16462
NZ_CP012585.1_Pa_1:28	I_NZ_LR134330.1_Pa_4191808_4285215	100.000	100	32	0	0	1	32	78868	78899
NZ_CP012585.1_Pa_1:28	I_NZ_LR134309.1_Pa_5511253_5613537	100.000	100	32	0	0	1	32	17155	17124
NZ_CP012585.1_Pa_1:28	I_NZ_LR134309.1_Pa_2617038_2739139	100.000	100	32	0	0	1	32	113037	113068
NZ_CP012585.1_Pa_1:28	I_NZ_LR130537.1_Pa_5115733_5222312	100.000	100	32	0	0	1	32	14597	14566
NZ_CP012585.1_Pa_1:28	I_NZ_LR130536.1_Pa_5115712_5222291	100.000	100	32	0	0	1	32	14597	14566
NZ_CP012585.1_Pa_1:28	I_NZ_LR130535.1_Pa_5115856_5222435	100.000	100	32	0	0	1	32	14597	14566
NZ_CP012585.1_Pa_1:28	I_NZ_LR130534.1_Pa_2442595_2535350	100.000	100	32	0	0	1	32	78291	78322
NZ_CP012585.1_Pa_1:28	I_NZ_LR130533.1_Pa_5758506_5851261	100.000	100	32	0	0	1	32	78291	78322
NZ_CP012585.1_Pa_1:28	I_NZ_LR130531.1_Pa_2433441_2540018	100.000	100	32	0	0	1	32	14597	14566
NZ_CP012585.1_Pa_1:28	I_NZ_LR130530.1_Pa_5115723_5222302	100.000	100	32	0	0	1	32	14597	14566
NZ_CP012585.1_Pa_1:28	I_NZ_LR130528.1_Pa_4513176_4642575	100.000	100	32	0	0	1	32	15103	15072
NZ_CP012585.1_Pa_1:28	I_NZ_LR130527.1_Pa_1796326_1902904	100.000	100	32	0	0	1	32	14597	14566
NZ_CP012585.1_Pa_1:28	I_NZ_CP054473.1_Pa_4810999_4934065	100.000	100	32	0	0	1	32	10000	9969
NZ_CP012585.1_Pa_1:28	I_NZ_CP053706.1_Pa_7100398_7274777	100.000	100	32	0	0	1	32	148189	148220
NZ_CP012585.1_Pa_1:28	I_NZ_CP053706.1_Pa_1897835_2173999	100.000	100	32	0	0	1	32	8018	7987
NZ_CP012585.1_Pa_1:28	I_NZ_CP052759.1_Pa_5389064_5498420	100.000	100	32	0	0	1	32	8539	8508
NZ_CP012585.1_Pa_1:28	I_NZ_CP050335.1_Pa_5226343_5362635	100.000	100	32	0	0	1	32	16493	16462
NZ_CP012585.1_Pa_1:28	I_NZ_CP050332.1_Pa_5650278_5750117	100.000	100	32	0	0	1	32	16493	16462
NZ_CP012585.1_Pa_1:28	I_NZ_CP050332.1_Pa_2816341_2950920	100.000	100	32	0	0	1	32	124367	124398
NZ_CP012585.1_Pa_1:28	I_NZ_CP050331.1_Pa_4591455_4686135	100.000	100	32	0	0	1	32	17057	17026
NZ_CP012585.1_Pa_1:28	I_NZ_CP050326.1_Pa_4434275_4548841	100.000	100	32	0	0	1	32	8016	7985
NZ_CP012585.1_Pa_1:28	I_NZ_CP050326.1_Pa_1782783_1869755	100.000	100	32	0	0	1	32	70479	70510
NZ_CP012585.1_Pa_1:28	I_NZ_CP050325.1_Pa_5189971_5323546	100.000	100	32	0	0	1	32	16265	16234
NZ_CP012585.1_Pa_1:28	I_NZ_CP050325.1_Pa_2156810_2237822	100.000	100	32	0	0	1	32	73947	73978
NZ_CP012585.1_Pa_1:28	I_NZ_CP050324.1_Pa_4541515_4640952	100.000	100	32	0	0	1	32	16493	16462
NZ_CP012585.1_Pa_1:28	I_NZ_CP050323.1_Pa_4766888_4906887	100.000	100	32	0	0	1	32	15264	15233
NZ_CP012585.1_Pa_1:28	I_NZ_CP050323.1_Pa_1681070_1777167	100.000	100	32	0	0	1	32	78938	78969
NZ_CP012585.1_Pa_1:28	I_NZ_CP050322.1_Pa_5330407_5426026	100.000	100	32	0	0	1	32	13756	13725
NZ_CP012585.1_Pa_1:28	I_NZ_CP050322.1_Pa_2765052_2886128	100.000	100	32	0	0	1	32	113058	113089
NZ_CP012585.1_Pa_1:28	I_NZ_CP047592.1_Pa_5608086_5701560	100.000	100	32	0	0	1	32	15203	15172
NZ_CP012585.1_Pa_1:28	I_NZ_CP046406.1_Pa_5768477_5857176	100.000	100	32	0	0	1	32	14783	14752
NZ_CP012585.1_Pa_1:28	I_NZ_CP046405.1_Pa_5299119_5387882	100.000	100	32	0	0	1	32	22554	22523
NZ_CP012585.1_Pa_1:28	I_NZ_CP046405.1_Pa_4460828_4555780	100.000	100	32	0	0	1	32	32010	31979
NZ_CP012585.1_Pa_1:28	I_NZ_CP046404.1_Pa_5480291_5579440	100.000	100	32	0	0	1	32	16488	16457
NZ_CP012585.1_Pa_1:28	I_NZ_CP046404.1_Pa_3175876_3280195	100.000	100	32	0	0	1	32	96301	96332
NZ_CP012585.1_Pa_1:28	I_NZ_CP046403.1_Pa_5864454_5955372	100.000	100	32	0	0	1	32	15564	15533
NZ_CP012585.1_Pa_1:28	I_NZ_CP046403.1_Pa_2943360_3068117	100.000	100	32	0	0	1	32	115693	115724
NZ_CP012585.1_Pa_1:28	I_NZ_CP046402.1_Pa_610839_739009	100.000	100	32	0	0	1	32	15104	15073
NZ_CP012585.1_Pa_1:28	I_NZ_CP046069.1_Pa_5366918_5464660	100.000	100	32	0	0	1	32	13757	13726
NZ_CP012585.1_Pa_1:28	I_NZ_CP046069.1_Pa_2632036_2753110	100.000	100	32	0	0	1	32	113056	113087
NZ_CP012585.1_Pa_1:28	I_NZ_CP046061.1_Pa_5988095_6086994	100.000	100	32	0	0	1	32	18813	18782
NZ_CP012585.1_Pa_1:28	I_NZ_CP046061.1_Pa_2503844_2621128	100.000	100	32	0	0	1	32	102185	102216
NZ_CP012585.1_Pa_1:28	I_NZ_CP046060.1_Pa_5988299_6087198	100.000	100	32	0	0	1	32	18813	18782
NZ_CP012585.1_Pa_1:28	I_NZ_CP046060.1_Pa_2503844_2621128	100.000	100	32	0	0	1	32	102185	102216
NZ_CP012585.1_Pa_1:28	I_NZ_CP045916.1_Pa_5478682_5581428	100.000	100	32	0	0	1	32	16493	16462
NZ_CP012585.1_Pa_1:28	I_NZ_CP045916.1_Pa_2693654_2857195	100.000	100	32	0	0	1	32	99138	99169
NZ_CP012585.1_Pa_1:28	I_NZ_CP045739.1_Pa_5788755_5873092	100.000	100	32	0	0	1	32	18930	18899
NZ_CP012585.1_Pa_1:28	I_NZ_CP045739.1_Pa_2565083_2690471	100.000	100	32	0	0	1	32	115425	115456
NZ_CP012585.1_Pa_1:28	I_NZ_CP045552.1_Pa_5543833_5633005	100.000	100	32	0	0	1	32	17957	17926
NZ_CP012585.1_Pa_1:28	I_NZ_CP045002.1_Pa_5382736_5485673	100.000	100	32	0	0	1	32	17423	17392
NZ_CP012585.1_Pa_1:28	I_NZ_CP044006.1_Pa_4742524_4838841	100.000	100	32	0	0	1	32	17155	17124
NZ_CP012585.1_Pa_1:28	I_NZ_CP044006.1_Pa_2746231_2853598	100.000	100	32	0	0	1	32	99349	99380
NZ_CP012585.1_Pa_1:28	I_NZ_CP044006.1_Pa_2364384_2407069	100.000	100	32	0	0	1	32	27587	27618
NZ_CP012585.1_Pa_1:28	I_NZ_CP043328.1_Pa_5638749_5757394	100.000	100	32	0	0	1	32	14042	14011
NZ_CP012585.1_Pa_1:28	I_NZ_CP041774.1_Pa_5519677_5613257	100.000	100	32	0	0	1	32	17657	17626
NZ_CP012585.1_Pa_1:28	I_NZ_CP041771.1_Pa_4614224_4707581	100.000	100	32	0	0	1	32	15000	14969
NZ_CP012585.1_Pa_1:28	I_NZ_CP040684.1_Pa_5922777_6005272	100.000	100	32	0	0	1	32	63791	63822
NZ_CP012585.1_Pa_1:28	I_NZ_CP040127.1_Pa_5251243_5356807	100.000	100	32	0	0	1	32	14270	14239
NZ_CP012585.1_Pa_1:28	I_NZ_CP039990.1_Pa_5251541_5334644	100.000	100	32	0	0	1	32	18046	18015
NZ_CP012585.1_Pa_1:28	I_NZ_CP039988.1_Pa_5454707_5546726	100.000	100	32	0	0	1	32	16875	16844
NZ_CP012585.1_Pa_1:28	I_NZ_CP039293.1_Pa_5578913_5666208	100.000	100	32	0	0	1	32	17809	17778
NZ_CP012585.1_Pa_1:28	I_NZ_CP039293.1_Pa_2677295_2859945	100.000	100	32	0	0	1	32	113038	113069
NZ_CP012585.1_Pa_1:28	I_NZ_CP034409.1_Pa_3803007_3892837	100.000	100	32	0	0	1	32	19625	19594
NZ_CP012585.1_Pa_1:28	I_NZ_CP034369.1_Pa_4706633_4795550	100.000	100	32	0	0	1	32	18713	18682
NZ_CP012585.1_Pa_1:28	I_NZ_CP034354.1_Pa_901498_1012975	100.000	100	32	0	0	1	32	24831	24800
NZ_CP012585.1_Pa_1:28	I_NZ_CP033833.1_Pa_5989938_6113215	100.000	100	32	0	0	1	32	113066	113097
NZ_CP012585.1_Pa_1:28	I_NZ_CP033832.1_Pa_4279605_4401735	100.000	100	32	0	0	1	32	113066	113097
NZ_CP012585.1_Pa_1:28	I_NZ_CP033832.1_Pa_38057_127121	100.000	100	32	0	0	1	32	15564	15533
NZ_CP012585.1_Pa_1:28	I_NZ_CP033771.1_Pa_373361_495293	100.000	100	32	0	0	1	32	9064	9033
NZ_CP012585.1_Pa_1:28	I_NZ_CP033771.1_Pa_3332372_3422813	100.000	100	32	0	0	1	32	17809	17778
NZ_CP012585.1_Pa_1:28	I_NZ_CP033684.1_Pa_5743635_5836795	100.000	100	32	0	0	1	32	16493	16462
NZ_CP012585.1_Pa_1:28	I_NZ_CP033684.1_Pa_2893064_3007630	100.000	100	32	0	0	1	32	106550	106581
NZ_CP012585.1_Pa_1:28	I_NZ_CP032761.1_Pa_2529689_2619172	100.000	100	32	0	0	1	32	74381	74412
NZ_CP012585.1_Pa_1:28	I_NZ_CP032552.1_Pa_5459741_5545268	100.000	100	32	0	0	1	32	15964	15933
NZ_CP012585.1_Pa_1:28	I_NZ_CP032126.1_Pa_5086564_5193936	100.000	100	32	0	0	1	32	17957	17926
NZ_CP012585.1_Pa_1:28	I_NZ_CP031660.1_Pa_5228399_5320040	100.000	100	32	0	0	1	32	15374	15343
NZ_CP012585.1_Pa_1:28	I_NZ_CP031659.1_Pa_5260995_5364757	100.000	100	32	0	0	1	32	14023	13992
NZ_CP012585.1_Pa_1:28	I_NZ_CP031449.2_Pa_5597806_5708492	100.000	100	32	0	0	1	32	15662	15631
NZ_CP012585.1_Pa_1:28	I_NZ_CP030913.1_Pa_5492292_5580795	100.000	100	32	0	0	1	32	18529	18498
NZ_CP012585.1_Pa_1:28	I_NZ_CP030912.1_Pa_5610851_5695903	100.000	100	32	0	0	1	32	17957	17926
NZ_CP012585.1_Pa_1:28	I_NZ_CP030912.1_Pa_4826152_4921469	100.000	100	32	0	0	1	32	28474	28443
NZ_CP012585.1_Pa_1:28	I_NZ_CP030912.1_Pa_2808259_2930648	100.000	100	32	0	0	1	32	115434	115465
NZ_CP012585.1_Pa_1:28	I_NZ_CP030911.1_Pa_5555379_5640988	100.000	100	32	0	0	1	32	15246	15215
NZ_CP012585.1_Pa_1:28	I_NZ_CP030910.1_Pa_1166823_1272774	100.000	100	32	0	0	1	32	89458	89489
NZ_CP012585.1_Pa_1:28	I_NZ_CP030861.1_Pa_4537059_4635038	100.000	100	32	0	0	1	32	84223	84254
NZ_CP012585.1_Pa_1:28	I_NZ_CP030328.1_Pa_6544_111448	100.000	100	32	0	0	1	32	17155	17124
NZ_CP012585.1_Pa_1:28	I_NZ_CP030328.1_Pa_3905038_4033339	100.000	100	32	0	0	1	32	113038	113069
NZ_CP012585.1_Pa_1:28	I_NZ_CP030327.1_Pa_5883008_5982572	100.000	100	32	0	0	1	32	91546	91577
NZ_CP012585.1_Pa_1:28	I_NZ_CP029707.1_Pa_4154011_4238444	100.000	100	32	0	0	1	32	16454	16423
NZ_CP012585.1_Pa_1:28	I_NZ_CP029605.1_Pa_5752935_5854097	100.000	100	32	0	0	1	32	19154	19123
NZ_CP012585.1_Pa_1:28	I_NZ_CP029605.1_Pa_2724480_2840748	100.000	100	32	0	0	1	32	106057	106088
NZ_CP012585.1_Pa_1:28	I_NZ_CP029097.1_Pa_4379559_4501689	100.000	100	32	0	0	1	32	9064	9033
NZ_CP012585.1_Pa_1:28	I_NZ_CP029090.1_Pa_4891729_4985654	100.000	100	32	0	0	1	32	17155	17124
NZ_CP012585.1_Pa_1:28	I_NZ_CP029088.1_Pa_5757879_5841247	100.000	100	32	0	0	1	32	17961	17930
NZ_CP012585.1_Pa_1:28	I_NZ_CP029088.1_Pa_2856468_2978848	100.000	100	32	0	0	1	32	115425	115456
NZ_CP012585.1_Pa_1:28	I_NZ_CP028917.1_Pa_4741323_4983601	100.000	100	32	0	0	1	32	127151	127120
NZ_CP012585.1_Pa_1:28	I_NZ_CP028917.1_Pa_4336722_4433311	100.000	100	32	0	0	1	32	9310	9279
NZ_CP012585.1_Pa_1:28	I_NZ_CP028584.2_Pa_5567267_5673658	100.000	100	32	0	0	1	32	14829	14798
NZ_CP012585.1_Pa_1:28	I_NZ_CP028584.2_Pa_2945308_3035715	100.000	100	32	0	0	1	32	83452	83483
NZ_CP012585.1_Pa_1:28	I_NZ_CP028162.1_Pa_4782946_4952902	100.000	100	32	0	0	1	32	100470	100439
NZ_CP012585.1_Pa_1:28	I_NZ_CP028162.1_Pa_2421451_2540648	100.000	100	32	0	0	1	32	103935	103966
NZ_CP012585.1_Pa_1:28	I_NZ_CP027538.1_Pa_526672_632723	100.000	100	32	0	0	1	32	15265	15234
NZ_CP012585.1_Pa_1:28	I_NZ_CP027174.1_Pa_4178233_4264803	100.000	100	32	0	0	1	32	19388	19357
NZ_CP012585.1_Pa_1:28	I_NZ_CP027166.1_Pa_3795651_3966975	100.000	100	32	0	0	1	32	75145	75176
NZ_CP012585.1_Pa_1:28	I_NZ_CP027165.1_Pa_3947144_4046581	100.000	100	32	0	0	1	32	16493	16462
NZ_CP012585.1_Pa_1:28	I_NZ_CP026680.1_Pa_5281525_5370932	100.000	100	32	0	0	1	32	17423	17392
NZ_CP012585.1_Pa_1:28	I_NZ_CP025056.1_Pa_2745734_2869011	100.000	100	32	0	0	1	32	113066	113097
NZ_CP012585.1_Pa_1:28	I_NZ_CP025055.2_Pa_2745734_2869011	100.000	100	32	0	0	1	32	113066	113097
NZ_CP012585.1_Pa_1:28	I_NZ_CP025050.1_Pa_2373067_2473480	100.000	100	32	0	0	1	32	85149	85180
NZ_CP012585.1_Pa_1:28	I_NZ_CP025049.1_Pa_2336258_2436671	100.000	100	32	0	0	1	32	85149	85180
NZ_CP012585.1_Pa_1:28	I_NZ_CP024630.1_Pa_5490051_5615773	100.000	100	32	0	0	1	32	17957	17926
NZ_CP012585.1_Pa_1:28	I_NZ_CP024630.1_Pa_2752624_2852941	100.000	100	32	0	0	1	32	92299	92330
NZ_CP012585.1_Pa_1:28	I_NZ_CP024477.1_Pa_5256499_5348087	100.000	100	32	0	0	1	32	19558	19527
NZ_CP012585.1_Pa_1:28	I_NZ_CP023316.1_Pa_5558040_5656253	100.000	100	32	0	0	1	32	16670	16639
NZ_CP012585.1_Pa_1:28	I_NZ_CP023316.1_Pa_2857813_2984185	100.000	100	32	0	0	1	32	115475	115506
NZ_CP012585.1_Pa_1:28	I_NZ_CP023255.1_Pa_302275_407160	100.000	100	32	0	0	1	32	89626	89657
NZ_CP012585.1_Pa_1:28	I_NZ_CP023255.1_Pa_2762364_2856289	100.000	100	32	0	0	1	32	17155	17124
NZ_CP012585.1_Pa_1:28	I_NZ_CP022526.1_Pa_2424548_2506172	100.000	100	32	0	0	1	32	15976	15945
NZ_CP012585.1_Pa_1:28	I_NZ_CP022478.1_Pa_4249676_4332786	100.000	100	32	0	0	1	32	20559	20528
NZ_CP012585.1_Pa_1:28	I_NZ_CP022002.1_Pa_4934954_5040691	100.000	100	32	0	0	1	32	10425	10394
NZ_CP012585.1_Pa_1:28	I_NZ_CP022002.1_Pa_1701890_1808442	100.000	100	32	0	0	1	32	91554	91585
NZ_CP012585.1_Pa_1:28	I_NZ_CP022001.1_Pa_5269260_5403866	100.000	100	32	0	0	1	32	10425	10394
NZ_CP012585.1_Pa_1:28	I_NZ_CP022001.1_Pa_4522504_4775376	100.000	100	32	0	0	1	32	9064	9033
NZ_CP012585.1_Pa_1:28	I_NZ_CP021999.1_Pa_5296908_5387268	100.000	100	32	0	0	1	32	16372	16341
NZ_CP012585.1_Pa_1:28	I_NZ_CP021775.1_Pa_5906267_5993915	100.000	100	32	0	0	1	32	20275	20244
NZ_CP012585.1_Pa_1:28	I_NZ_CP021380.2_Pa_5530920_5636685	100.000	100	32	0	0	1	32	14270	14239
NZ_CP012585.1_Pa_1:28	I_NZ_CP020704.1_Pa_4824682_5077947	100.000	100	32	0	0	1	32	58315	58284
NZ_CP012585.1_Pa_1:28	I_NZ_CP020704.1_Pa_4824682_5077947	100.000	100	32	0	0	1	32	179513	179482
NZ_CP012585.1_Pa_1:28	I_NZ_CP020703.1_Pa_4824669_4986000	100.000	100	32	0	0	1	32	58315	58284
NZ_CP012585.1_Pa_1:28	I_NZ_CP017969.1_Pa_4489169_4610371	100.000	100	32	0	0	1	32	18185	18154
NZ_CP012585.1_Pa_1:28	I_NZ_CP017353.1_Pa_599869_697606	100.000	100	32	0	0	1	32	13757	13726
NZ_CP012585.1_Pa_1:28	I_NZ_CP017353.1_Pa_5122971_5251116	100.000	100	32	0	0	1	32	113047	113078
NZ_CP012585.1_Pa_1:28	I_NZ_CP017099.1_Pa_5362668_5454742	100.000	100	32	0	0	1	32	19947	19916
NZ_CP012585.1_Pa_1:28	I_NZ_CP016955.1_Pa_4579343_4704721	100.000	100	32	0	0	1	32	9963	9932
NZ_CP012585.1_Pa_1:28	I_NZ_CP015377.1_Pa_696928_862300	100.000	100	32	0	0	1	32	17176	17145
NZ_CP012585.1_Pa_1:28	I_NZ_CP015377.1_Pa_4551637_4656851	100.000	100	32	0	0	1	32	90112	90143
NZ_CP012585.1_Pa_1:28	I_NZ_CP015117.1_Pa_6208001_6330102	100.000	100	32	0	0	1	32	113037	113068
NZ_CP012585.1_Pa_1:28	I_NZ_CP015117.1_Pa_2266588_2368017	100.000	100	32	0	0	1	32	16300	16269
NZ_CP012585.1_Pa_1:28	I_NZ_CP015002.1_Pa_5572641_5717554	100.000	100	32	0	0	1	32	14270	14239
NZ_CP012585.1_Pa_1:28	I_NZ_CP015001.1_Pa_5382888_5525163	100.000	100	32	0	0	1	32	14270	14239
NZ_CP012585.1_Pa_1:28	I_NZ_CP014999.1_Pa_5635908_5780820	100.000	100	32	0	0	1	32	14270	14239
NZ_CP012585.1_Pa_1:28	I_NZ_CP014948.1_Pa_4463850_4568523	100.000	100	32	0	0	1	32	13083	13052
NZ_CP012585.1_Pa_1:28	I_NZ_CP014866.1_Pa_4527369_4621754	100.000	100	32	0	0	1	32	12615	12584
NZ_CP012585.1_Pa_1:28	I_NZ_CP013993.1_Pa_5008016_5101941	100.000	100	32	0	0	1	32	17155	17124
NZ_CP012585.1_Pa_1:28	I_NZ_CP013113.1_Pa_2668585_2768902	100.000	100	32	0	0	1	32	92299	92330
NZ_CP012585.1_Pa_1:28	I_NZ_CP012679.1_Pa_4518379_4620617	100.000	100	32	0	0	1	32	12615	12584
NZ_CP012585.1_Pa_1:28	I_NZ_CP011857.1_Pa_5504457_5606740	100.000	100	32	0	0	1	32	17155	17124
NZ_CP012585.1_Pa_1:28	I_NZ_CP011857.1_Pa_2617031_2739132	100.000	100	32	0	0	1	32	113037	113068
NZ_CP012585.1_Pa_1:28	I_NZ_CP011317.1_Pa_6004448_6171835	100.000	100	32	0	0	1	32	16593	16562
NZ_CP012585.1_Pa_1:28	I_NZ_CP011317.1_Pa_6004448_6171835	100.000	100	32	0	0	1	32	101974	101943
NZ_CP012585.1_Pa_1:28	I_NZ_CP011317.1_Pa_2715674_2841052	100.000	100	32	0	0	1	32	115415	115446
NZ_CP012585.1_Pa_1:28	I_NZ_CP010555.1_Pa_1385336_1507709	100.000	100	32	0	0	1	32	6955	6924
NZ_CP012585.1_Pa_1:28	I_NZ_CP008873.1_Pa_5468640_5587657	100.000	100	32	0	0	1	32	9064	9033
NZ_CP012585.1_Pa_1:28	I_NZ_CP008871.2_Pa_4688118_4790944	100.000	100	32	0	0	1	32	13757	13726
NZ_CP012585.1_Pa_1:28	I_NZ_CP008871.2_Pa_2633959_2755032	100.000	100	32	0	0	1	32	113055	113086
NZ_CP012585.1_Pa_1:28	I_NZ_CP008870.2_Pa_3486938_3601504	100.000	100	32	0	0	1	32	8016	7985
NZ_CP012585.1_Pa_1:28	I_NZ_CP008869.2_Pa_5440814_5533592	100.000	100	32	0	0	1	32	18420	18389
NZ_CP012585.1_Pa_1:28	I_NZ_CP008868.1_Pa_6168676_6322470	100.000	100	32	0	0	1	32	14186	14155
NZ_CP012585.1_Pa_1:28	I_NZ_CP008866.2_Pa_5456246_5543541	100.000	100	32	0	0	1	32	17809	17778
NZ_CP012585.1_Pa_1:28	I_NZ_CP008866.2_Pa_2591671_2710693	100.000	100	32	0	0	1	32	109958	109989
NZ_CP012585.1_Pa_1:28	I_NZ_CP008865.2_Pa_5573834_5658618	100.000	100	32	0	0	1	32	18416	18385
NZ_CP012585.1_Pa_1:28	I_NZ_CP008865.2_Pa_4715847_4827198	100.000	100	32	0	0	1	32	14943	14912
NZ_CP012585.1_Pa_1:28	I_NZ_CP008865.2_Pa_2412341_2532726	100.000	100	32	0	0	1	32	109960	109991
NZ_CP012585.1_Pa_1:28	I_NZ_CP008864.2_Pa_3251963_3373044	100.000	100	32	0	0	1	32	113063	113094
NZ_CP012585.1_Pa_1:28	I_NZ_CP008860.2_Pa_5258573_5361259	100.000	100	32	0	0	1	32	16151	16120
NZ_CP012585.1_Pa_1:28	I_NZ_CP008858.2_Pa_5314726_5417751	100.000	100	32	0	0	1	32	16492	16461
NZ_CP012585.1_Pa_1:28	I_NZ_CP008857.1_Pa_7189146_7273098	100.000	100	32	0	0	1	32	79143	79174
NZ_CP012585.1_Pa_1:28	I_NZ_CP008857.1_Pa_337028_518057	100.000	100	32	0	0	1	32	114406	114437
NZ_CP012585.1_Pa_1:28	I_NZ_CP008857.1_Pa_3167372_3354733	100.000	100	32	0	0	1	32	15776	15745
NZ_CP012585.1_Pa_1:28	I_NZ_CP008857.1_Pa_3167372_3354733	100.000	100	32	0	0	1	32	121241	121210
NZ_CP012585.1_Pa_1:28	I_NZ_CP008856.2_Pa_5221996_5337656	100.000	100	32	0	0	1	32	15455	15424
NZ_CP012585.1_Pa_1:28	I_NZ_AP014839.1_Pa_5301631_5406881	100.000	100	32	0	0	1	32	16493	16462
NZ_CP012585.1_Pa_1:28	I_NZ_AP014839.1_Pa_2416994_2521719	100.000	100	32	0	0	1	32	89626	89657
NZ_CP012585.1_Pa_1:28	I_NZ_AP014651.1_Pa_5699962_5782460	100.000	100	32	0	0	1	32	15640	15609
NZ_CP012585.1_Pa_1:28	I_NZ_AP014651.1_Pa_2497049_2633038	100.000	100	32	0	0	1	32	120738	120769
NZ_CP012585.1_Pa_1:28	I_NC_023149.1_Pa_4723875_4816478	100.000	100	32	0	0	1	32	17155	17124
NZ_CP012585.1_Pa_1:28	I_NC_023149.1_Pa_2412410_2517963	100.000	100	32	0	0	1	32	90448	90479
NZ_CP012585.1_Pa_1:28	I_NC_023066.1_Pa_2754733_2865203	100.000	100	32	0	0	1	32	102452	102483
NZ_CP012585.1_Pa_1:28	I_NC_023019.1_Pa_5253129_5340612	100.000	100	32	0	0	1	32	15209	15178
NZ_CP012585.1_Pa_1:28	I_NC_022808.2_Pa_4518379_4620616	100.000	100	32	0	0	1	32	12615	12584
NZ_CP012585.1_Pa_1:28	I_NC_021577.1_Pa_1023947_1126110	100.000	100	32	0	0	1	32	85784	85815
NZ_CP012585.1_Pa_1:28	I_NC_020912.1_Pa_5129590_5233621	100.000	100	32	0	0	1	32	13483	13452
NZ_CP012585.1_Pa_1:28	I_NC_018080.1_Pa_5097886_5187971	100.000	100	32	0	0	1	32	14487	14456
NZ_CP012585.1_Pa_1:28	I_NC_018080.1_Pa_2495259_2596968	100.000	100	32	0	0	1	32	93691	93722
NZ_CP012585.1_Pa_1:28	I_NC_011770.1_Pa_2796936_2907406	100.000	100	32	0	0	1	32	102452	102483
NZ_CP012585.1_Pa_1:28	I_NC_008463.1_Pa_5251580_5358660	100.000	100	32	0	0	1	32	14306	14275
NZ_CP012585.1_Pa_1:28	MOB_pl_NZ_CP030914.1_Pa	100.000	100	32	0	0	1	32	27616	27585
NZ_CP012585.1_Pa_1:28	ph_NZ_LR134308.1_Pa_746392_807698	100.000	100	32	0	0	1	32	49187	49218
NZ_CP012585.1_Pa_1:28	ph_NZ_CP054591.1_Pa_1724048_1775525	100.000	100	32	0	0	1	32	48297	48328
NZ_CP012585.1_Pa_1:28	ph_NZ_CP050328.1_Pa_936335_995497	100.000	100	32	0	0	1	32	47278	47309
NZ_CP012585.1_Pa_1:28	ph_NZ_CP035739.1_Pa_5450746_5483214	100.000	100	32	0	0	1	32	21791	21822
NZ_CP012585.1_Pa_1:28	ph_NZ_CP034436.1_Pa_911338_936499	100.000	100	32	0	0	1	32	10669	10700
NZ_CP012585.1_Pa_1:28	ph_NZ_CP030861.1_Pa_6859234_6876963	100.000	100	32	0	0	1	32	10543	10512
NZ_CP012585.1_Pa_1:28	ph_NZ_CP022525.1_Pa_3125811_3184834	100.000	100	32	0	0	1	32	48259	48290
NZ_CP012585.1_Pa_1:28	ph_NZ_CP022001.1_Pa_1785726_1832863	100.000	100	32	0	0	1	32	35023	35054
NZ_CP012585.1_Pa_1:28	ph_NZ_CP015377.1_Pa_6982052_7017375	100.000	100	32	0	0	1	32	12521	12490
NZ_CP012585.1_Pa_1:28	ph_NZ_CP013245.1_Pa_3478674_3515852	100.000	100	32	0	0	1	32	26206	26237
NZ_CP012585.1_Pa_1:28	ph_NZ_CP008864.2_Pa_5270565_5370867	100.000	100	32	0	0	1	32	12119	12088
NZ_CP012585.1_Pa_1:28	ph_NZ_CP008863.1_Pa_4815462_4873968	100.000	100	32	0	0	1	32	47128	47159
NZ_CP012585.1_Pa_1:28	ph_NZ_CP008862.2_Pa_1263520_1329579	100.000	100	32	0	0	1	32	47127	47158
NZ_CP012585.1_Pa_1:28	ph_NZ_CP007147.1_Pa_2715980_2765197	100.000	100	32	0	0	1	32	39344	39375
NZ_CP012585.1_Pa_1:28	ph_NC_022806.1_Pa_5065592_5121696	100.000	100	32	0	0	1	32	46414	46445
NZ_CP012585.1_Pa_2:2	I_NZ_CP046403.1_Pa_2800211_2886029	100.000	100	32	0	0	1	32	2280	2249
NZ_CP012585.1_Pa_2:2	ph_NZ_CP050335.1_Pa_1119097_1164457	100.000	100	32	0	0	1	32	25908	25877
NZ_CP012585.1_Pa_2:2	ph_NZ_CP050330.1_Pa_1404677_1443531	100.000	100	32	0	0	1	32	4371	4340
NZ_CP012585.1_Pa_2:2	ph_NZ_CP029090.1_Pa_1846773_1875253	100.000	100	32	0	0	1	32	2074	2043
NZ_CP012585.1_Pa_2:2	ph_NZ_AP014651.1_Pa_3127677_3155884	100.000	100	32	0	0	1	32	13361	13330
NZ_CP012585.1_Pa_2:2	ph_NZ_AP014651.1_Pa_508449_528616	100.000	100	32	0	0	1	32	14602	14571
NZ_CP012585.1_Pa_2:2	ph_NC_017549.1_Pa_3065455_3128459	100.000	100	32	0	0	1	32	19162	19131
NZ_CP012585.1_Pa_2:2	I_NZ_CP029090.1_Pa_3064882_3212357	96.875	100	32	1	0	1	32	142439	142470
NZ_CP012585.1_Pa_2:2	ph_NZ_CP053922.1_Pa_1437950_1499382	96.970	100	33	0	1	1	32	28118	28086
NZ_CP012585.1_Pa_2:2	ph_NZ_CP041945.1_Pa_3560569_3622789	96.875	100	32	1	0	1	32	43819	43850
NZ_CP012585.1_Pa_2:2	ph_NZ_CP030912.1_Pa_1592895_1630023	96.875	100	32	1	0	1	32	4004	3973
NZ_CP012585.1_Pa_2:2	ph_NZ_CP029090.1_Pa_4138890_4162926	96.875	100	32	1	0	1	32	18421	18452
NZ_CP012585.1_Pa_2:2	ph_NZ_CP023255.1_Pa_1803430_1876616	96.875	100	32	1	0	1	32	60733	60764
NZ_CP012585.1_Pa_2:2	ph_NZ_CP017353.1_Pa_6333098_6396073	96.875	100	32	1	0	1	32	43429	43460
NZ_CP012585.1_Pa_2:2	ph_NZ_CP015377.1_Pa_5763615_5816275	96.875	100	32	1	0	1	32	32650	32681
NZ_CP012585.1_Pa_2:3	I_NZ_CP008873.1_Pa_4895322_4998001	100.000	100	32	0	0	1	32	75836	75805
NZ_CP012585.1_Pa_2:3	I_NZ_CP008873.1_Pa_4895322_4998001	100.000	100	32	0	0	1	32	83041	83010
NZ_CP012585.1_Pa_2:3	I_NZ_CP008866.2_Pa_3181355_3284038	100.000	100	32	0	0	1	32	19639	19670
NZ_CP012585.1_Pa_2:3	I_NZ_CP008866.2_Pa_3181355_3284038	100.000	100	32	0	0	1	32	26845	26876
NZ_CP012585.1_Pa_2:3	ph_NZ_CP054473.1_Pa_3886874_3918592	100.000	100	32	0	0	1	32	22813	22782
NZ_CP012585.1_Pa_2:3	ph_NZ_CP054473.1_Pa_3886874_3918592	100.000	100	32	0	0	1	32	30018	29987
NZ_CP012585.1_Pa_2:3	ph_NZ_CP040684.1_Pa_1468310_1492251	100.000	100	32	0	0	1	32	2769	2738
NZ_CP012585.1_Pa_2:3	ph_NZ_CP040684.1_Pa_1468310_1492251	100.000	100	32	0	0	1	32	10971	10940
NZ_CP012585.1_Pa_2:3	ph_NZ_CP033832.1_Pa_4920029_4955124	100.000	100	32	0	0	1	32	14582	14613
NZ_CP012585.1_Pa_2:3	ph_NZ_CP033832.1_Pa_4920029_4955124	100.000	100	32	0	0	1	32	21786	21817
NZ_CP012585.1_Pa_2:3	ph_NZ_CP033771.1_Pa_6802128_6830413	100.000	100	32	0	0	1	32	23300	23269
NZ_CP012585.1_Pa_2:3	ph_NZ_CP030912.1_Pa_3409906_3450480	100.000	100	32	0	0	1	32	16923	16954
NZ_CP012585.1_Pa_2:3	ph_NZ_CP030911.1_Pa_3299991_3360073	100.000	100	32	0	0	1	32	41595	41626
NZ_CP012585.1_Pa_2:3	ph_NZ_CP030911.1_Pa_3299991_3360073	100.000	100	32	0	0	1	32	49056	49087
NZ_CP012585.1_Pa_2:4	I_NC_023149.1_Pa_3299518_3379970	100.000	100	32	0	0	1	32	11499	11468
NZ_CP012585.1_Pa_2:4	ph_NZ_CP032257.1_Pa_6750236_6768570	100.000	100	32	0	0	1	32	3119	3088
NZ_CP012585.1_Pa_2:4	ph_NZ_CP032257.1_Pa_6750236_6768570	100.000	100	32	0	0	1	32	10161	10130
NZ_CP012585.1_Pa_2:5	I_NC_023149.1_Pa_3299518_3379970	100.000	100	32	0	0	1	32	3973	4004
NZ_CP012585.1_Pa_2:6	I_NZ_CP008873.1_Pa_4895322_4998001	100.000	100	32	0	0	1	32	82729	82760
NZ_CP012585.1_Pa_2:6	I_NZ_CP008873.1_Pa_4895322_4998001	100.000	100	32	0	0	1	32	89933	89964
NZ_CP012585.1_Pa_2:6	I_NZ_CP008866.2_Pa_3181355_3284038	100.000	100	32	0	0	1	32	12746	12715
NZ_CP012585.1_Pa_2:6	I_NZ_CP008866.2_Pa_3181355_3284038	100.000	100	32	0	0	1	32	19952	19921
NZ_CP012585.1_Pa_2:6	ph_NZ_CP054473.1_Pa_3886874_3918592	100.000	100	32	0	0	1	32	20242	20273
NZ_CP012585.1_Pa_2:6	ph_NZ_CP054473.1_Pa_3886874_3918592	100.000	100	32	0	0	1	32	22500	22531
NZ_CP012585.1_Pa_2:6	ph_NZ_CP054473.1_Pa_3886874_3918592	100.000	100	32	0	0	1	32	29705	29736
NZ_CP012585.1_Pa_2:6	ph_NZ_CP033833.1_Pa_6629459_6647046	100.000	100	32	0	0	1	32	3936	3905
NZ_CP012585.1_Pa_2:6	ph_NZ_CP033833.1_Pa_6629459_6647046	100.000	100	32	0	0	1	32	11404	11373
NZ_CP012585.1_Pa_2:6	ph_NZ_CP033832.1_Pa_4920029_4955124	100.000	100	32	0	0	1	32	7692	7661
NZ_CP012585.1_Pa_2:6	ph_NZ_CP033832.1_Pa_4920029_4955124	100.000	100	32	0	0	1	32	14895	14864
NZ_CP012585.1_Pa_2:6	ph_NZ_CP030911.1_Pa_3299991_3360073	100.000	100	32	0	0	1	32	5007	4976
NZ_CP012585.1_Pa_2:6	ph_NZ_CP030911.1_Pa_3299991_3360073	100.000	100	32	0	0	1	32	12578	12547
NZ_CP012585.1_Pa_2:6	ph_NZ_CP030911.1_Pa_3299991_3360073	100.000	100	32	0	0	1	32	20108	20077
NZ_CP012585.1_Pa_2:6	ph_NZ_CP030911.1_Pa_3299991_3360073	100.000	100	32	0	0	1	32	27638	27607
NZ_CP012585.1_Pa_2:6	ph_NZ_CP030911.1_Pa_3299991_3360073	100.000	100	32	0	0	1	32	29908	29877
NZ_CP012585.1_Pa_2:6	ph_NZ_CP030911.1_Pa_3299991_3360073	100.000	100	32	0	0	1	32	32178	32147
NZ_CP012585.1_Pa_2:6	ph_NZ_CP030911.1_Pa_3299991_3360073	100.000	100	32	0	0	1	32	34448	34417
NZ_CP012585.1_Pa_2:6	ph_NZ_CP030911.1_Pa_3299991_3360073	100.000	100	32	0	0	1	32	41908	41877
NZ_CP012585.1_Pa_2:6	ph_NZ_CP030911.1_Pa_3299991_3360073	100.000	100	32	0	0	1	32	49369	49338
NZ_CP012585.1_Pa_2:6	ph_NZ_CP030911.1_Pa_3299991_3360073	100.000	100	32	0	0	1	32	56865	56834
NZ_CP012585.1_Pa_2:8	I_NZ_LR134309.1_Pa_5017837_5152735	100.000	100	32	0	0	1	32	118288	118257
NZ_CP012585.1_Pa_2:8	I_NZ_LR134308.1_Pa_1699441_1778819	100.000	100	32	0	0	1	32	47265	47296
NZ_CP012585.1_Pa_2:8	I_NZ_CP046403.1_Pa_2800211_2886029	100.000	100	32	0	0	1	32	52605	52636
NZ_CP012585.1_Pa_2:8	I_NZ_CP046069.1_Pa_4867542_5009138	100.000	100	32	0	0	1	32	31347	31316
NZ_CP012585.1_Pa_2:8	I_NZ_CP033832.1_Pa_4135897_4222274	100.000	100	32	0	0	1	32	53164	53195
NZ_CP012585.1_Pa_2:8	I_NZ_CP032257.1_Pa_5767747_5895754	100.000	100	32	0	0	1	32	88793	88824
NZ_CP012585.1_Pa_2:8	I_NZ_CP030861.1_Pa_4131755_4273347	100.000	100	32	0	0	1	32	110246	110277
NZ_CP012585.1_Pa_2:8	I_NZ_CP017353.1_Pa_961552_1103143	100.000	100	32	0	0	1	32	31347	31316
NZ_CP012585.1_Pa_2:8	I_NZ_CP015117.1_Pa_1757517_1908183	100.000	100	32	0	0	1	32	134059	134028
NZ_CP012585.1_Pa_2:8	I_NZ_CP011857.1_Pa_5011041_5145939	100.000	100	32	0	0	1	32	118288	118257
NZ_CP012585.1_Pa_2:8	I_NZ_CP008871.2_Pa_5054656_5184123	100.000	100	32	0	0	1	32	31348	31317
NZ_CP012585.1_Pa_2:8	ph_NZ_LR739069.1_Pa_6313074_6363235	100.000	100	32	0	0	1	32	42344	42313
NZ_CP012585.1_Pa_2:8	ph_NZ_CP056774.1_Pa_532795_567500	100.000	100	32	0	0	1	32	3414	3445
NZ_CP012585.1_Pa_2:8	ph_NZ_CP054591.1_Pa_1404914_1439619	100.000	100	32	0	0	1	32	3414	3445
NZ_CP012585.1_Pa_2:8	ph_NZ_CP050330.1_Pa_2593993_2627939	100.000	100	32	0	0	1	32	2647	2678
NZ_CP012585.1_Pa_2:8	ph_NZ_CP046406.1_Pa_6657274_6695306	100.000	100	32	0	0	1	32	30216	30185
NZ_CP012585.1_Pa_2:8	ph_NZ_CP045002.1_Pa_2603201_2651568	100.000	100	32	0	0	1	32	8168	8199
NZ_CP012585.1_Pa_2:8	ph_NZ_CP035739.1_Pa_4553854_4591886	100.000	100	32	0	0	1	32	7816	7847
NZ_CP012585.1_Pa_2:8	ph_NZ_CP032257.1_Pa_1582427_1617358	100.000	100	32	0	0	1	32	31517	31486
NZ_CP012585.1_Pa_2:8	ph_NZ_CP029745.1_Pa_4992580_5027285	100.000	100	32	0	0	1	32	31291	31260
NZ_CP012585.1_Pa_2:8	ph_NZ_CP029707.1_Pa_3760592_3795297	100.000	100	32	0	0	1	32	31291	31260
NZ_CP012585.1_Pa_2:8	ph_NZ_CP029605.1_Pa_6580926_6634540	100.000	100	32	0	0	1	32	45798	45767
NZ_CP012585.1_Pa_2:8	ph_NZ_CP029089.1_Pa_287784_322718	100.000	100	32	0	0	1	32	3414	3445
NZ_CP012585.1_Pa_2:8	ph_NZ_CP027174.1_Pa_3784813_3819518	100.000	100	32	0	0	1	32	31291	31260
NZ_CP012585.1_Pa_2:8	ph_NZ_CP024630.1_Pa_2607322_2694219	100.000	100	32	0	0	1	32	54923	54954
NZ_CP012585.1_Pa_2:8	ph_NZ_CP022000.1_Pa_6541154_6591315	100.000	100	32	0	0	1	32	42344	42313
NZ_CP012585.1_Pa_2:8	ph_NZ_CP021999.1_Pa_3499771_3561517	100.000	100	32	0	0	1	32	37496	37465
NZ_CP012585.1_Pa_2:8	ph_NZ_CP021774.1_Pa_6422794_6460827	100.000	100	32	0	0	1	32	30216	30185
NZ_CP012585.1_Pa_2:8	ph_NZ_CP020704.1_Pa_6481724_6531885	100.000	100	32	0	0	1	32	42344	42313
NZ_CP012585.1_Pa_2:8	ph_NZ_CP020703.1_Pa_6389786_6439947	100.000	100	32	0	0	1	32	42344	42313
NZ_CP012585.1_Pa_2:8	ph_NZ_CP017293.1_Pa_5138793_5173498	100.000	100	32	0	0	1	32	31291	31260
NZ_CP012585.1_Pa_2:8	ph_NZ_CP017099.1_Pa_1784807_1851401	100.000	100	32	0	0	1	32	44262	44231
NZ_CP012585.1_Pa_2:8	ph_NZ_CP013113.1_Pa_2558445_2610181	100.000	100	32	0	0	1	32	19762	19793
NZ_CP012585.1_Pa_2:8	ph_NZ_CP008857.1_Pa_4124123_4176676	100.000	100	32	0	0	1	32	44733	44702
NZ_CP012585.1_Pa_2:8	I_NZ_CP027166.1_Pa_3360323_3491460	100.000	97	31	0	0	2	32	100744	100774
NZ_CP012585.1_Pa_2:8	ph_NZ_LR739069.1_Pa_928995_974892	100.000	97	31	0	0	2	32	15717	15747
NZ_CP012585.1_Pa_2:8	ph_NZ_LR739068.1_Pa_866043_918206	100.000	97	31	0	0	2	32	15585	15615
NZ_CP012585.1_Pa_2:8	ph_NZ_CP045916.1_Pa_866071_918234	100.000	97	31	0	0	2	32	15585	15615
NZ_CP012585.1_Pa_2:8	ph_NZ_CP045768.1_Pa_3824883_3858710	100.000	97	31	0	0	2	32	29177	29147
NZ_CP012585.1_Pa_2:8	ph_NZ_CP043328.1_Pa_2303244_2328899	100.000	97	31	0	0	2	32	1258	1288
NZ_CP012585.1_Pa_2:8	ph_NZ_CP033835.1_Pa_1843777_1881219	100.000	97	31	0	0	2	32	5744	5774
NZ_CP012585.1_Pa_2:8	ph_NZ_CP032761.1_Pa_2871926_2919660	100.000	97	31	0	0	2	32	6848	6878
NZ_CP012585.1_Pa_2:8	ph_NZ_CP031677.1_Pa_5190890_5226186	100.000	97	31	0	0	2	32	30652	30622
NZ_CP012585.1_Pa_2:8	ph_NZ_CP031449.2_Pa_2822408_2874170	100.000	97	31	0	0	2	32	10240	10270
NZ_CP012585.1_Pa_2:8	ph_NZ_CP029090.1_Pa_7139469_7185366	100.000	97	31	0	0	2	32	15717	15747
NZ_CP012585.1_Pa_2:8	ph_NZ_CP027172.1_Pa_568760_618458	100.000	97	31	0	0	2	32	7690	7720
NZ_CP012585.1_Pa_2:8	ph_NZ_CP025050.1_Pa_2756772_2805997	100.000	97	31	0	0	2	32	7224	7254
NZ_CP012585.1_Pa_2:8	ph_NZ_CP025049.1_Pa_2719963_2769188	100.000	97	31	0	0	2	32	7224	7254
NZ_CP012585.1_Pa_2:8	ph_NZ_CP020603.1_Pa_2774505_2802808	100.000	97	31	0	0	2	32	6421	6451
NZ_CP012585.1_Pa_2:8	ph_NZ_CP015377.1_Pa_4930795_4977202	100.000	97	31	0	0	2	32	7068	7098
NZ_CP012585.1_Pa_2:8	ph_NZ_CP015377.1_Pa_1577341_1636377	100.000	97	31	0	0	2	32	42468	42438
NZ_CP012585.1_Pa_2:8	ph_NZ_CP014866.1_Pa_2603593_2653710	100.000	97	31	0	0	2	32	4301	4331
NZ_CP012585.1_Pa_2:8	ph_NZ_CP013993.1_Pa_899838_943477	100.000	97	31	0	0	2	32	15717	15747
NZ_CP012743.1_Kp_1:1	ph_NZ_CP044033.1_Kp_3246159_3307275	100.000	100	32	0	0	1	32	5893	5924
NZ_CP012743.1_Kp_1:12	MOB_pl_NZ_CP037929.1_Kp	100.000	100	32	0	0	1	32	248413	248382
NZ_CP012743.1_Kp_1:12	MOB_pl_NZ_CP008829.1_Kp	100.000	100	32	0	0	1	32	161511	161542
NZ_CP012743.1_Kp_1:12	MOB_pl_NZ_CP007729.1_Kp	100.000	100	32	0	0	1	32	161511	161542
NZ_CP012743.1_Kp_1:12	pl_NZ_CP014649.1_Kp	100.000	100	32	0	0	1	32	44465	44434
NZ_CP012743.1_Kp_1:12	ph_NZ_LR745045.1_Kp_1336295_1420180	100.000	100	32	0	0	1	32	32820	32851
NZ_CP012743.1_Kp_1:12	ph_NZ_CP058960.1_Kp_1387359_1461587	100.000	100	32	0	0	1	32	22658	22689
NZ_CP012743.1_Kp_1:12	ph_NZ_CP054780.1_Kp_1371433_1440746	100.000	100	32	0	0	1	32	19722	19753
NZ_CP012743.1_Kp_1:12	ph_NZ_CP054774.1_Kp_1371433_1440746	100.000	100	32	0	0	1	32	19722	19753
NZ_CP012743.1_Kp_1:12	ph_NZ_CP054768.1_Kp_1371433_1440746	100.000	100	32	0	0	1	32	19722	19753
NZ_CP012743.1_Kp_1:12	ph_NZ_CP054762.1_Kp_1371433_1440746	100.000	100	32	0	0	1	32	19722	19753
NZ_CP012743.1_Kp_1:12	ph_NZ_CP054756.1_Kp_1371433_1440746	100.000	100	32	0	0	1	32	19722	19753
NZ_CP012743.1_Kp_1:12	ph_NZ_CP054750.1_Kp_1371433_1440746	100.000	100	32	0	0	1	32	19722	19753
NZ_CP012743.1_Kp_1:12	ph_NZ_CP054744.1_Kp_1371433_1440746	100.000	100	32	0	0	1	32	19722	19753
NZ_CP012743.1_Kp_1:12	ph_NZ_CP054738.1_Kp_1371433_1440746	100.000	100	32	0	0	1	32	19722	19753
NZ_CP012743.1_Kp_1:12	ph_NZ_CP054732.1_Kp_1371433_1440746	100.000	100	32	0	0	1	32	19722	19753
NZ_CP012743.1_Kp_1:12	ph_NZ_CP054726.1_Kp_1371433_1440746	100.000	100	32	0	0	1	32	19722	19753
NZ_CP012743.1_Kp_1:12	ph_NZ_CP054720.1_Kp_1371433_1440746	100.000	100	32	0	0	1	32	19722	19753
NZ_CP012743.1_Kp_1:12	ph_NZ_CP051159.1_Kp_1662970_1726388	100.000	100	32	0	0	1	32	55107	55076
NZ_CP012743.1_Kp_1:12	ph_NZ_CP050376.1_Kp_4021900_4091989	100.000	100	32	0	0	1	32	50038	50007
NZ_CP012743.1_Kp_1:12	ph_NZ_CP050371.1_Kp_4379689_4450897	100.000	100	32	0	0	1	32	49546	49515
NZ_CP012743.1_Kp_1:12	ph_NZ_CP048933.1_Kp_1368497_1444826	100.000	100	32	0	0	1	32	21222	21253
NZ_CP012743.1_Kp_1:12	ph_NZ_CP048430.1_Kp_3413829_3471353	100.000	100	32	0	0	1	32	49591	49560
NZ_CP012743.1_Kp_1:12	ph_NZ_CP047192.1_Kp_1414625_1479953	100.000	100	32	0	0	1	32	8311	8342
NZ_CP012743.1_Kp_1:12	ph_NZ_CP044258.1_Kp_1374506_1449636	100.000	100	32	0	0	1	32	21222	21253
NZ_CP012743.1_Kp_1:12	ph_NZ_CP043932.1_Kp_4451474_4490221	100.000	100	32	0	0	1	32	19839	19870
NZ_CP012743.1_Kp_1:12	ph_NZ_CP043047.1_Kp_694367_714954	100.000	100	32	0	0	1	32	1508	1477
NZ_CP012743.1_Kp_1:12	ph_NZ_CP042858.1_Kp_1307473_1346680	100.000	100	32	0	0	1	32	20299	20330
NZ_CP012743.1_Kp_1:12	ph_NZ_CP041373.1_Kp_1369084_1446612	100.000	100	32	0	0	1	32	21221	21252
NZ_CP012743.1_Kp_1:12	ph_NZ_CP041099.1_Kp_1321762_1360924	100.000	100	32	0	0	1	32	20254	20285
NZ_CP012743.1_Kp_1:12	ph_NZ_CP040545.1_Kp_1362289_1438593	100.000	100	32	0	0	1	32	21222	21253
NZ_CP012743.1_Kp_1:12	ph_NZ_CP040539.1_Kp_2937238_3013546	100.000	100	32	0	0	1	32	21222	21253
NZ_CP012743.1_Kp_1:12	ph_NZ_CP040533.1_Kp_1362533_1438806	100.000	100	32	0	0	1	32	21222	21253
NZ_CP012743.1_Kp_1:12	ph_NZ_CP040122.1_Kp_1377758_1454088	100.000	100	32	0	0	1	32	21223	21254
NZ_CP012743.1_Kp_1:12	ph_NZ_CP040033.1_Kp_1387910_1457429	100.000	100	32	0	0	1	32	19354	19385
NZ_CP012743.1_Kp_1:12	ph_NZ_CP040028.1_Kp_1387910_1457429	100.000	100	32	0	0	1	32	19354	19385
NZ_CP012743.1_Kp_1:12	ph_NZ_CP039819.1_Kp_1538191_1615586	100.000	100	32	0	0	1	32	21222	21253
NZ_CP012743.1_Kp_1:12	ph_NZ_CP039808.1_Kp_1400702_1477031	100.000	100	32	0	0	1	32	21222	21253
NZ_CP012743.1_Kp_1:12	ph_NZ_CP039524.1_Kp_1391169_1459868	100.000	100	32	0	0	1	32	19934	19965
NZ_CP012743.1_Kp_1:12	ph_NZ_CP037963.1_Kp_1334351_1360946	100.000	100	32	0	0	1	32	6363	6394
NZ_CP012743.1_Kp_1:12	ph_NZ_CP036371.1_Kp_3596217_3672546	100.000	100	32	0	0	1	32	55107	55076
NZ_CP012743.1_Kp_1:12	ph_NZ_CP036365.1_Kp_4823230_4922594	100.000	100	32	0	0	1	32	55107	55076
NZ_CP012743.1_Kp_1:12	ph_NZ_CP036361.1_Kp_1372709_1472073	100.000	100	32	0	0	1	32	44257	44288
NZ_CP012743.1_Kp_1:12	ph_NZ_CP036305.1_Kp_1389194_1465523	100.000	100	32	0	0	1	32	21222	21253
NZ_CP012743.1_Kp_1:12	ph_NZ_CP036300.1_Kp_1375251_1451580	100.000	100	32	0	0	1	32	21222	21253
NZ_CP012743.1_Kp_1:12	ph_NZ_CP034760.1_Kp_1364652_1435629	100.000	100	32	0	0	1	32	22562	22593
NZ_CP012743.1_Kp_1:12	ph_NZ_CP034415.1_Kp_1368083_1444412	100.000	100	32	0	0	1	32	21222	21253
NZ_CP012743.1_Kp_1:12	ph_NZ_CP034327.1_Kp_863502_943308	100.000	100	32	0	0	1	32	58584	58553
NZ_CP012743.1_Kp_1:12	ph_NZ_CP034123.1_Kp_1369326_1439945	100.000	100	32	0	0	1	32	19722	19753
NZ_CP012743.1_Kp_1:12	ph_NZ_CP033960.1_Kp_1431790_1500662	100.000	100	32	0	0	1	32	18451	18482
NZ_CP012743.1_Kp_1:12	ph_NZ_CP033954.1_Kp_1369382_1445710	100.000	100	32	0	0	1	32	21221	21252
NZ_CP012743.1_Kp_1:12	ph_NZ_CP033405.1_Kp_1397557_1473886	100.000	100	32	0	0	1	32	21222	21253
NZ_CP012743.1_Kp_1:12	ph_NZ_CP033396.1_Kp_1372536_1471900	100.000	100	32	0	0	1	32	44257	44288
NZ_CP012743.1_Kp_1:12	ph_NZ_CP032240.1_Kp_1374263_1452502	100.000	100	32	0	0	1	32	21222	21253
NZ_CP012743.1_Kp_1:12	ph_NZ_CP032163.1_Kp_1376987_1456327	100.000	100	32	0	0	1	32	21222	21253
NZ_CP012743.1_Kp_1:12	ph_NZ_CP031885.1_Kp_1355169_1395655	100.000	100	32	0	0	1	32	20254	20285
NZ_CP012743.1_Kp_1:12	ph_NZ_CP031721.1_Kp_1398887_1475216	100.000	100	32	0	0	1	32	21222	21253
NZ_CP012743.1_Kp_1:12	ph_NZ_CP031613.1_Kp_1366572_1405734	100.000	100	32	0	0	1	32	20254	20285
NZ_CP012743.1_Kp_1:12	ph_NZ_CP030923.1_Kp_2673157_2733534	100.000	100	32	0	0	1	32	20103	20134
NZ_CP012743.1_Kp_1:12	ph_NZ_CP030341.1_Kp_1683253_1751681	100.000	100	32	0	0	1	32	19034	19065
NZ_CP012743.1_Kp_1:12	ph_NZ_CP029689.1_Kp_738045_815575	100.000	100	32	0	0	1	32	56308	56277
NZ_CP012743.1_Kp_1:12	ph_NZ_CP029384.1_Kp_1369831_1447360	100.000	100	32	0	0	1	32	21222	21253
NZ_CP012743.1_Kp_1:12	ph_NZ_CP028994.1_Kp_4530521_4601260	100.000	100	32	0	0	1	32	48952	48921
NZ_CP012743.1_Kp_1:12	ph_NZ_CP028793.1_Kp_1417116_1487142	100.000	100	32	0	0	1	32	20066	20097
NZ_CP012743.1_Kp_1:12	ph_NZ_CP028787.2_Kp_1334351_1360946	100.000	100	32	0	0	1	32	6363	6394
NZ_CP012743.1_Kp_1:12	ph_NZ_CP028583.1_Kp_1372545_1471909	100.000	100	32	0	0	1	32	44257	44288
NZ_CP012743.1_Kp_1:12	ph_NZ_CP028548.1_Kp_1384896_1460605	100.000	100	32	0	0	1	32	21222	21253
NZ_CP012743.1_Kp_1:12	ph_NZ_CP028542.2_Kp_3599104_3675433	100.000	100	32	0	0	1	32	55107	55076
NZ_CP012743.1_Kp_1:12	ph_NZ_CP028478.1_Kp_1314027_1382011	100.000	100	32	0	0	1	32	18890	18921
NZ_CP012743.1_Kp_1:12	ph_NZ_CP027068.2_Kp_1360565_1459929	100.000	100	32	0	0	1	32	44257	44288
NZ_CP012743.1_Kp_1:12	ph_NZ_CP026585.2_Kp_1398465_1474794	100.000	100	32	0	0	1	32	21222	21253
NZ_CP012743.1_Kp_1:12	ph_NZ_CP026149.1_Kp_1384434_1460762	100.000	100	32	0	0	1	32	21222	21253
NZ_CP012743.1_Kp_1:12	ph_NZ_CP026145.1_Kp_1367503_1443874	100.000	100	32	0	0	1	32	21266	21297
NZ_CP012743.1_Kp_1:12	ph_NZ_CP026140.1_Kp_1376633_1452962	100.000	100	32	0	0	1	32	21222	21253
NZ_CP012743.1_Kp_1:12	ph_NZ_CP026136.1_Kp_1380361_1456690	100.000	100	32	0	0	1	32	21222	21253
NZ_CP012743.1_Kp_1:12	ph_NZ_CP026132.1_Kp_1383653_1459982	100.000	100	32	0	0	1	32	21222	21253
NZ_CP012743.1_Kp_1:12	ph_NZ_CP026130.1_Kp_1383530_1459859	100.000	100	32	0	0	1	32	21222	21253
NZ_CP012743.1_Kp_1:12	ph_NZ_CP025951.1_Kp_5326931_5366553	100.000	100	32	0	0	1	32	21222	21253
NZ_CP012743.1_Kp_1:12	ph_NZ_CP025461.1_Kp_3987391_4063720	100.000	100	32	0	0	1	32	55107	55076
NZ_CP012743.1_Kp_1:12	ph_NZ_CP025037.1_Kp_1391680_1430648	100.000	100	32	0	0	1	32	19076	19107
NZ_CP012743.1_Kp_1:12	ph_NZ_CP023941.1_Kp_1296651_1372980	100.000	100	32	0	0	1	32	21222	21253
NZ_CP012743.1_Kp_1:12	ph_NZ_CP023722.1_Kp_4649993_4726322	100.000	100	32	0	0	1	32	55107	55076
NZ_CP012743.1_Kp_1:12	ph_NZ_CP023416.1_Kp_1378588_1449803	100.000	100	32	0	0	1	32	20194	20225
NZ_CP012743.1_Kp_1:12	ph_NZ_CP022997.1_Kp_5102314_5178220	100.000	100	32	0	0	1	32	21222	21253
NZ_CP012743.1_Kp_1:12	ph_NZ_CP022882.1_Kp_3898560_3974889	100.000	100	32	0	0	1	32	21222	21253
NZ_CP012743.1_Kp_1:12	ph_NZ_CP021859.1_Kp_1641106_1709534	100.000	100	32	0	0	1	32	49394	49363
NZ_CP012743.1_Kp_1:12	ph_NZ_CP021833.1_Kp_2725923_2764894	100.000	100	32	0	0	1	32	19892	19861
NZ_CP012743.1_Kp_1:12	ph_NZ_CP021718.1_Kp_1710117_1749514	100.000	100	32	0	0	1	32	20363	20332
NZ_CP012743.1_Kp_1:12	ph_NZ_CP020837.1_Kp_4246191_4285162	100.000	100	32	0	0	1	32	19892	19861
NZ_CP012743.1_Kp_1:12	ph_NZ_CP018885.1_Kp_608_56202	100.000	100	32	0	0	1	32	34008	33977
NZ_CP012743.1_Kp_1:12	ph_NZ_CP018816.1_Kp_2146185_2215357	100.000	100	32	0	0	1	32	20989	21020
NZ_CP012743.1_Kp_1:12	ph_NZ_CP018454.1_Kp_2470796_2548325	100.000	100	32	0	0	1	32	56307	56276
NZ_CP012743.1_Kp_1:12	ph_NZ_CP018437.1_Kp_3989464_4063915	100.000	100	32	0	0	1	32	55372	55341
NZ_CP012743.1_Kp_1:12	ph_NZ_CP018428.1_Kp_3952820_4027271	100.000	100	32	0	0	1	32	55372	55341
NZ_CP012743.1_Kp_1:12	ph_NZ_CP018427.1_Kp_3951739_4026190	100.000	100	32	0	0	1	32	55372	55341
NZ_CP012743.1_Kp_1:12	ph_NZ_CP015392.1_Kp_5211276_5262181	100.000	100	32	0	0	1	32	24677	24708
NZ_CP012743.1_Kp_1:12	ph_NZ_CP015385.1_Kp_1399402_1469196	100.000	100	32	0	0	1	32	19901	19932
NZ_CP012743.1_Kp_1:12	ph_NZ_CP009771.1_Kp_4098137_4136419	100.000	100	32	0	0	1	32	19114	19083
NZ_CP012743.1_Kp_1:12	ph_NZ_CP006923.1_Kp_1392298_1460771	100.000	100	32	0	0	1	32	19079	19110
NZ_CP012743.1_Kp_1:12	ph_NZ_CP006918.1_Kp_3811213_3866772	100.000	100	32	0	0	1	32	28497	28466
NZ_CP012743.1_Kp_1:12	ph_NZ_CP006659.2_Kp_3940989_4010116	100.000	100	32	0	0	1	32	48183	48152
NZ_CP012743.1_Kp_1:12	ph_NZ_AP018671.1_Kp_1387783_1462912	100.000	100	32	0	0	1	32	21222	21253
NZ_CP012743.1_Kp_1:14	ph_NZ_CP047160.1_Kp_1856140_1892034	100.000	100	32	0	0	1	32	15247	15216
NZ_CP012743.1_Kp_1:14	ph_NZ_CP045263.1_Kp_1330385_1372221	100.000	100	32	0	0	1	32	9691	9660
NZ_CP012743.1_Kp_1:14	ph_NZ_CP044033.1_Kp_2608023_2648806	100.000	100	32	0	0	1	32	10402	10371
NZ_CP012743.1_Kp_1:14	ph_NZ_CP032240.1_Kp_1524236_1576027	100.000	100	32	0	0	1	32	21299	21268
NZ_CP012743.1_Kp_1:14	ph_NZ_CP032200.1_Kp_3334880_3385609	100.000	100	32	0	0	1	32	21355	21324
NZ_CP012743.1_Kp_1:14	ph_NZ_CP028797.1_Kp_1342317_1387382	100.000	100	32	0	0	1	32	12904	12873
NZ_CP012743.1_Kp_1:14	ph_NZ_CP027612.1_Kp_667261_717987	100.000	100	32	0	0	1	32	29371	29402
NZ_CP012743.1_Kp_1:14	ph_NZ_CP025456.1_Kp_4122316_4167337	100.000	100	32	0	0	1	32	31368	31399
NZ_CP012743.1_Kp_1:14	ph_NZ_CP020061.1_Kp_434252_482824	100.000	100	32	0	0	1	32	19827	19796
NZ_CP012743.1_Kp_1:14	ph_NZ_CP031800.1_Kp_82015_133175	96.875	100	32	1	0	1	32	19387	19356
NZ_CP012743.1_Kp_1:23	I_NZ_CP046949.1_Kp_1510293_1552660	100.000	100	32	0	0	1	32	24360	24329
NZ_CP012743.1_Kp_1:23	I_NZ_CP036320.1_Kp_5007386_5051592	100.000	100	32	0	0	1	32	16772	16803
NZ_CP012743.1_Kp_1:23	ph_NZ_CP036442.1_Kp_3444586_3473724	100.000	97	31	0	0	1	31	15643	15673
NZ_CP012744.1_Kp_1:1	ph_NZ_CP044033.1_Kp_3246159_3307275	100.000	100	32	0	0	1	32	5893	5924
NZ_CP012744.1_Kp_1:12	MOB_pl_NZ_CP037929.1_Kp	100.000	100	32	0	0	1	32	248413	248382
NZ_CP012744.1_Kp_1:12	MOB_pl_NZ_CP008829.1_Kp	100.000	100	32	0	0	1	32	161511	161542
NZ_CP012744.1_Kp_1:12	MOB_pl_NZ_CP007729.1_Kp	100.000	100	32	0	0	1	32	161511	161542
NZ_CP012744.1_Kp_1:12	pl_NZ_CP014649.1_Kp	100.000	100	32	0	0	1	32	44465	44434
NZ_CP012744.1_Kp_1:12	ph_NZ_LR745045.1_Kp_1336295_1420180	100.000	100	32	0	0	1	32	32820	32851
NZ_CP012744.1_Kp_1:12	ph_NZ_CP058960.1_Kp_1387359_1461587	100.000	100	32	0	0	1	32	22658	22689
NZ_CP012744.1_Kp_1:12	ph_NZ_CP054780.1_Kp_1371433_1440746	100.000	100	32	0	0	1	32	19722	19753
NZ_CP012744.1_Kp_1:12	ph_NZ_CP054774.1_Kp_1371433_1440746	100.000	100	32	0	0	1	32	19722	19753
NZ_CP012744.1_Kp_1:12	ph_NZ_CP054768.1_Kp_1371433_1440746	100.000	100	32	0	0	1	32	19722	19753
NZ_CP012744.1_Kp_1:12	ph_NZ_CP054762.1_Kp_1371433_1440746	100.000	100	32	0	0	1	32	19722	19753
NZ_CP012744.1_Kp_1:12	ph_NZ_CP054756.1_Kp_1371433_1440746	100.000	100	32	0	0	1	32	19722	19753
NZ_CP012744.1_Kp_1:12	ph_NZ_CP054750.1_Kp_1371433_1440746	100.000	100	32	0	0	1	32	19722	19753
NZ_CP012744.1_Kp_1:12	ph_NZ_CP054744.1_Kp_1371433_1440746	100.000	100	32	0	0	1	32	19722	19753
NZ_CP012744.1_Kp_1:12	ph_NZ_CP054738.1_Kp_1371433_1440746	100.000	100	32	0	0	1	32	19722	19753
NZ_CP012744.1_Kp_1:12	ph_NZ_CP054732.1_Kp_1371433_1440746	100.000	100	32	0	0	1	32	19722	19753
NZ_CP012744.1_Kp_1:12	ph_NZ_CP054726.1_Kp_1371433_1440746	100.000	100	32	0	0	1	32	19722	19753
NZ_CP012744.1_Kp_1:12	ph_NZ_CP054720.1_Kp_1371433_1440746	100.000	100	32	0	0	1	32	19722	19753
NZ_CP012744.1_Kp_1:12	ph_NZ_CP051159.1_Kp_1662970_1726388	100.000	100	32	0	0	1	32	55107	55076
NZ_CP012744.1_Kp_1:12	ph_NZ_CP050376.1_Kp_4021900_4091989	100.000	100	32	0	0	1	32	50038	50007
NZ_CP012744.1_Kp_1:12	ph_NZ_CP050371.1_Kp_4379689_4450897	100.000	100	32	0	0	1	32	49546	49515
NZ_CP012744.1_Kp_1:12	ph_NZ_CP048933.1_Kp_1368497_1444826	100.000	100	32	0	0	1	32	21222	21253
NZ_CP012744.1_Kp_1:12	ph_NZ_CP048430.1_Kp_3413829_3471353	100.000	100	32	0	0	1	32	49591	49560
NZ_CP012744.1_Kp_1:12	ph_NZ_CP047192.1_Kp_1414625_1479953	100.000	100	32	0	0	1	32	8311	8342
NZ_CP012744.1_Kp_1:12	ph_NZ_CP044258.1_Kp_1374506_1449636	100.000	100	32	0	0	1	32	21222	21253
NZ_CP012744.1_Kp_1:12	ph_NZ_CP043932.1_Kp_4451474_4490221	100.000	100	32	0	0	1	32	19839	19870
NZ_CP012744.1_Kp_1:12	ph_NZ_CP043047.1_Kp_694367_714954	100.000	100	32	0	0	1	32	1508	1477
NZ_CP012744.1_Kp_1:12	ph_NZ_CP042858.1_Kp_1307473_1346680	100.000	100	32	0	0	1	32	20299	20330
NZ_CP012744.1_Kp_1:12	ph_NZ_CP041373.1_Kp_1369084_1446612	100.000	100	32	0	0	1	32	21221	21252
NZ_CP012744.1_Kp_1:12	ph_NZ_CP041099.1_Kp_1321762_1360924	100.000	100	32	0	0	1	32	20254	20285
NZ_CP012744.1_Kp_1:12	ph_NZ_CP040545.1_Kp_1362289_1438593	100.000	100	32	0	0	1	32	21222	21253
NZ_CP012744.1_Kp_1:12	ph_NZ_CP040539.1_Kp_2937238_3013546	100.000	100	32	0	0	1	32	21222	21253
NZ_CP012744.1_Kp_1:12	ph_NZ_CP040533.1_Kp_1362533_1438806	100.000	100	32	0	0	1	32	21222	21253
NZ_CP012744.1_Kp_1:12	ph_NZ_CP040122.1_Kp_1377758_1454088	100.000	100	32	0	0	1	32	21223	21254
NZ_CP012744.1_Kp_1:12	ph_NZ_CP040033.1_Kp_1387910_1457429	100.000	100	32	0	0	1	32	19354	19385
NZ_CP012744.1_Kp_1:12	ph_NZ_CP040028.1_Kp_1387910_1457429	100.000	100	32	0	0	1	32	19354	19385
NZ_CP012744.1_Kp_1:12	ph_NZ_CP039819.1_Kp_1538191_1615586	100.000	100	32	0	0	1	32	21222	21253
NZ_CP012744.1_Kp_1:12	ph_NZ_CP039808.1_Kp_1400702_1477031	100.000	100	32	0	0	1	32	21222	21253
NZ_CP012744.1_Kp_1:12	ph_NZ_CP039524.1_Kp_1391169_1459868	100.000	100	32	0	0	1	32	19934	19965
NZ_CP012744.1_Kp_1:12	ph_NZ_CP037963.1_Kp_1334351_1360946	100.000	100	32	0	0	1	32	6363	6394
NZ_CP012744.1_Kp_1:12	ph_NZ_CP036371.1_Kp_3596217_3672546	100.000	100	32	0	0	1	32	55107	55076
NZ_CP012744.1_Kp_1:12	ph_NZ_CP036365.1_Kp_4823230_4922594	100.000	100	32	0	0	1	32	55107	55076
NZ_CP012744.1_Kp_1:12	ph_NZ_CP036361.1_Kp_1372709_1472073	100.000	100	32	0	0	1	32	44257	44288
NZ_CP012744.1_Kp_1:12	ph_NZ_CP036305.1_Kp_1389194_1465523	100.000	100	32	0	0	1	32	21222	21253
NZ_CP012744.1_Kp_1:12	ph_NZ_CP036300.1_Kp_1375251_1451580	100.000	100	32	0	0	1	32	21222	21253
NZ_CP012744.1_Kp_1:12	ph_NZ_CP034760.1_Kp_1364652_1435629	100.000	100	32	0	0	1	32	22562	22593
NZ_CP012744.1_Kp_1:12	ph_NZ_CP034415.1_Kp_1368083_1444412	100.000	100	32	0	0	1	32	21222	21253
NZ_CP012744.1_Kp_1:12	ph_NZ_CP034327.1_Kp_863502_943308	100.000	100	32	0	0	1	32	58584	58553
NZ_CP012744.1_Kp_1:12	ph_NZ_CP034123.1_Kp_1369326_1439945	100.000	100	32	0	0	1	32	19722	19753
NZ_CP012744.1_Kp_1:12	ph_NZ_CP033960.1_Kp_1431790_1500662	100.000	100	32	0	0	1	32	18451	18482
NZ_CP012744.1_Kp_1:12	ph_NZ_CP033954.1_Kp_1369382_1445710	100.000	100	32	0	0	1	32	21221	21252
NZ_CP012744.1_Kp_1:12	ph_NZ_CP033405.1_Kp_1397557_1473886	100.000	100	32	0	0	1	32	21222	21253
NZ_CP012744.1_Kp_1:12	ph_NZ_CP033396.1_Kp_1372536_1471900	100.000	100	32	0	0	1	32	44257	44288
NZ_CP012744.1_Kp_1:12	ph_NZ_CP032240.1_Kp_1374263_1452502	100.000	100	32	0	0	1	32	21222	21253
NZ_CP012744.1_Kp_1:12	ph_NZ_CP032163.1_Kp_1376987_1456327	100.000	100	32	0	0	1	32	21222	21253
NZ_CP012744.1_Kp_1:12	ph_NZ_CP031885.1_Kp_1355169_1395655	100.000	100	32	0	0	1	32	20254	20285
NZ_CP012744.1_Kp_1:12	ph_NZ_CP031721.1_Kp_1398887_1475216	100.000	100	32	0	0	1	32	21222	21253
NZ_CP012744.1_Kp_1:12	ph_NZ_CP031613.1_Kp_1366572_1405734	100.000	100	32	0	0	1	32	20254	20285
NZ_CP012744.1_Kp_1:12	ph_NZ_CP030923.1_Kp_2673157_2733534	100.000	100	32	0	0	1	32	20103	20134
NZ_CP012744.1_Kp_1:12	ph_NZ_CP030341.1_Kp_1683253_1751681	100.000	100	32	0	0	1	32	19034	19065
NZ_CP012744.1_Kp_1:12	ph_NZ_CP029689.1_Kp_738045_815575	100.000	100	32	0	0	1	32	56308	56277
NZ_CP012744.1_Kp_1:12	ph_NZ_CP029384.1_Kp_1369831_1447360	100.000	100	32	0	0	1	32	21222	21253
NZ_CP012744.1_Kp_1:12	ph_NZ_CP028994.1_Kp_4530521_4601260	100.000	100	32	0	0	1	32	48952	48921
NZ_CP012744.1_Kp_1:12	ph_NZ_CP028793.1_Kp_1417116_1487142	100.000	100	32	0	0	1	32	20066	20097
NZ_CP012744.1_Kp_1:12	ph_NZ_CP028787.2_Kp_1334351_1360946	100.000	100	32	0	0	1	32	6363	6394
NZ_CP012744.1_Kp_1:12	ph_NZ_CP028583.1_Kp_1372545_1471909	100.000	100	32	0	0	1	32	44257	44288
NZ_CP012744.1_Kp_1:12	ph_NZ_CP028548.1_Kp_1384896_1460605	100.000	100	32	0	0	1	32	21222	21253
NZ_CP012744.1_Kp_1:12	ph_NZ_CP028542.2_Kp_3599104_3675433	100.000	100	32	0	0	1	32	55107	55076
NZ_CP012744.1_Kp_1:12	ph_NZ_CP028478.1_Kp_1314027_1382011	100.000	100	32	0	0	1	32	18890	18921
NZ_CP012744.1_Kp_1:12	ph_NZ_CP027068.2_Kp_1360565_1459929	100.000	100	32	0	0	1	32	44257	44288
NZ_CP012744.1_Kp_1:12	ph_NZ_CP026585.2_Kp_1398465_1474794	100.000	100	32	0	0	1	32	21222	21253
NZ_CP012744.1_Kp_1:12	ph_NZ_CP026149.1_Kp_1384434_1460762	100.000	100	32	0	0	1	32	21222	21253
NZ_CP012744.1_Kp_1:12	ph_NZ_CP026145.1_Kp_1367503_1443874	100.000	100	32	0	0	1	32	21266	21297
NZ_CP012744.1_Kp_1:12	ph_NZ_CP026140.1_Kp_1376633_1452962	100.000	100	32	0	0	1	32	21222	21253
NZ_CP012744.1_Kp_1:12	ph_NZ_CP026136.1_Kp_1380361_1456690	100.000	100	32	0	0	1	32	21222	21253
NZ_CP012744.1_Kp_1:12	ph_NZ_CP026132.1_Kp_1383653_1459982	100.000	100	32	0	0	1	32	21222	21253
NZ_CP012744.1_Kp_1:12	ph_NZ_CP026130.1_Kp_1383530_1459859	100.000	100	32	0	0	1	32	21222	21253
NZ_CP012744.1_Kp_1:12	ph_NZ_CP025951.1_Kp_5326931_5366553	100.000	100	32	0	0	1	32	21222	21253
NZ_CP012744.1_Kp_1:12	ph_NZ_CP025461.1_Kp_3987391_4063720	100.000	100	32	0	0	1	32	55107	55076
NZ_CP012744.1_Kp_1:12	ph_NZ_CP025037.1_Kp_1391680_1430648	100.000	100	32	0	0	1	32	19076	19107
NZ_CP012744.1_Kp_1:12	ph_NZ_CP023941.1_Kp_1296651_1372980	100.000	100	32	0	0	1	32	21222	21253
NZ_CP012744.1_Kp_1:12	ph_NZ_CP023722.1_Kp_4649993_4726322	100.000	100	32	0	0	1	32	55107	55076
NZ_CP012744.1_Kp_1:12	ph_NZ_CP023416.1_Kp_1378588_1449803	100.000	100	32	0	0	1	32	20194	20225
NZ_CP012744.1_Kp_1:12	ph_NZ_CP022997.1_Kp_5102314_5178220	100.000	100	32	0	0	1	32	21222	21253
NZ_CP012744.1_Kp_1:12	ph_NZ_CP022882.1_Kp_3898560_3974889	100.000	100	32	0	0	1	32	21222	21253
NZ_CP012744.1_Kp_1:12	ph_NZ_CP021859.1_Kp_1641106_1709534	100.000	100	32	0	0	1	32	49394	49363
NZ_CP012744.1_Kp_1:12	ph_NZ_CP021833.1_Kp_2725923_2764894	100.000	100	32	0	0	1	32	19892	19861
NZ_CP012744.1_Kp_1:12	ph_NZ_CP021718.1_Kp_1710117_1749514	100.000	100	32	0	0	1	32	20363	20332
NZ_CP012744.1_Kp_1:12	ph_NZ_CP020837.1_Kp_4246191_4285162	100.000	100	32	0	0	1	32	19892	19861
NZ_CP012744.1_Kp_1:12	ph_NZ_CP018885.1_Kp_608_56202	100.000	100	32	0	0	1	32	34008	33977
NZ_CP012744.1_Kp_1:12	ph_NZ_CP018816.1_Kp_2146185_2215357	100.000	100	32	0	0	1	32	20989	21020
NZ_CP012744.1_Kp_1:12	ph_NZ_CP018454.1_Kp_2470796_2548325	100.000	100	32	0	0	1	32	56307	56276
NZ_CP012744.1_Kp_1:12	ph_NZ_CP018437.1_Kp_3989464_4063915	100.000	100	32	0	0	1	32	55372	55341
NZ_CP012744.1_Kp_1:12	ph_NZ_CP018428.1_Kp_3952820_4027271	100.000	100	32	0	0	1	32	55372	55341
NZ_CP012744.1_Kp_1:12	ph_NZ_CP018427.1_Kp_3951739_4026190	100.000	100	32	0	0	1	32	55372	55341
NZ_CP012744.1_Kp_1:12	ph_NZ_CP015392.1_Kp_5211276_5262181	100.000	100	32	0	0	1	32	24677	24708
NZ_CP012744.1_Kp_1:12	ph_NZ_CP015385.1_Kp_1399402_1469196	100.000	100	32	0	0	1	32	19901	19932
NZ_CP012744.1_Kp_1:12	ph_NZ_CP009771.1_Kp_4098137_4136419	100.000	100	32	0	0	1	32	19114	19083
NZ_CP012744.1_Kp_1:12	ph_NZ_CP006923.1_Kp_1392298_1460771	100.000	100	32	0	0	1	32	19079	19110
NZ_CP012744.1_Kp_1:12	ph_NZ_CP006918.1_Kp_3811213_3866772	100.000	100	32	0	0	1	32	28497	28466
NZ_CP012744.1_Kp_1:12	ph_NZ_CP006659.2_Kp_3940989_4010116	100.000	100	32	0	0	1	32	48183	48152
NZ_CP012744.1_Kp_1:12	ph_NZ_AP018671.1_Kp_1387783_1462912	100.000	100	32	0	0	1	32	21222	21253
NZ_CP012744.1_Kp_1:14	ph_NZ_CP047160.1_Kp_1856140_1892034	100.000	100	32	0	0	1	32	15247	15216
NZ_CP012744.1_Kp_1:14	ph_NZ_CP045263.1_Kp_1330385_1372221	100.000	100	32	0	0	1	32	9691	9660
NZ_CP012744.1_Kp_1:14	ph_NZ_CP044033.1_Kp_2608023_2648806	100.000	100	32	0	0	1	32	10402	10371
NZ_CP012744.1_Kp_1:14	ph_NZ_CP032240.1_Kp_1524236_1576027	100.000	100	32	0	0	1	32	21299	21268
NZ_CP012744.1_Kp_1:14	ph_NZ_CP032200.1_Kp_3334880_3385609	100.000	100	32	0	0	1	32	21355	21324
NZ_CP012744.1_Kp_1:14	ph_NZ_CP028797.1_Kp_1342317_1387382	100.000	100	32	0	0	1	32	12904	12873
NZ_CP012744.1_Kp_1:14	ph_NZ_CP027612.1_Kp_667261_717987	100.000	100	32	0	0	1	32	29371	29402
NZ_CP012744.1_Kp_1:14	ph_NZ_CP025456.1_Kp_4122316_4167337	100.000	100	32	0	0	1	32	31368	31399
NZ_CP012744.1_Kp_1:14	ph_NZ_CP020061.1_Kp_434252_482824	100.000	100	32	0	0	1	32	19827	19796
NZ_CP012744.1_Kp_1:14	ph_NZ_CP031800.1_Kp_82015_133175	96.875	100	32	1	0	1	32	19387	19356
NZ_CP012744.1_Kp_1:23	I_NZ_CP046949.1_Kp_1510293_1552660	100.000	100	32	0	0	1	32	24360	24329
NZ_CP012744.1_Kp_1:23	I_NZ_CP036320.1_Kp_5007386_5051592	100.000	100	32	0	0	1	32	16772	16803
NZ_CP012744.1_Kp_1:23	ph_NZ_CP036442.1_Kp_3444586_3473724	100.000	97	31	0	0	1	31	15643	15673
NZ_CP012745.1_Kp_1:1	I_NZ_CP026155.1_Kp_2790307_2966459	100.000	100	32	0	0	1	32	112544	112513
NZ_CP012745.1_Kp_1:1	I_NZ_CP026155.1_Kp_2790307_2966459	100.000	100	32	0	0	1	32	115930	115899
NZ_CP012745.1_Kp_1:1	I_NZ_CP026155.1_Kp_2790307_2966459	100.000	100	32	0	0	1	32	124239	124208
NZ_CP012745.1_Kp_1:1	I_NZ_CP026155.1_Kp_2790307_2966459	100.000	100	32	0	0	1	32	127027	126996
NZ_CP012745.1_Kp_1:1	I_NZ_CP025146.1_Kp_124453_172052	100.000	100	32	0	0	1	32	38916	38947
NZ_CP012745.1_Kp_1:1	I_NZ_CP024489.1_Kp_5048967_5293297	100.000	100	32	0	0	1	32	75231	75262
NZ_CP012745.1_Kp_1:1	I_NZ_CP024489.1_Kp_5048967_5293297	100.000	100	32	0	0	1	32	78564	78595
NZ_CP012745.1_Kp_1:1	MOB_pl_NZ_LR025093.1_Kp	100.000	100	32	0	0	1	32	53467	53498
NZ_CP012745.1_Kp_1:1	MOB_pl_NZ_LR025093.1_Kp	100.000	100	32	0	0	1	32	56226	56257
NZ_CP012745.1_Kp_1:1	MOB_pl_NZ_LR025093.1_Kp	100.000	100	32	0	0	1	32	89684	89715
NZ_CP012745.1_Kp_1:1	MOB_pl_NZ_LR025093.1_Kp	100.000	100	32	0	0	1	32	93071	93102
NZ_CP012745.1_Kp_1:1	MOB_pl_NZ_LR025089.1_Kp	100.000	100	32	0	0	1	32	21140	21109
NZ_CP012745.1_Kp_1:1	MOB_pl_NZ_LR025089.1_Kp	100.000	100	32	0	0	1	32	23899	23868
NZ_CP012745.1_Kp_1:1	MOB_pl_NZ_LR025089.1_Kp	100.000	100	32	0	0	1	32	204469	204438
NZ_CP012745.1_Kp_1:1	MOB_pl_NZ_LR025089.1_Kp	100.000	100	32	0	0	1	32	207856	207825
NZ_CP012745.1_Kp_1:1	MOB_pl_NZ_FO834904.1_Kp	100.000	100	32	0	0	1	32	12251	12220
NZ_CP012745.1_Kp_1:1	MOB_pl_NZ_FO834904.1_Kp	100.000	100	32	0	0	1	32	14879	14848
NZ_CP012745.1_Kp_1:1	MOB_pl_NZ_CP058962.1_Kp	100.000	100	32	0	0	1	32	46439	46408
NZ_CP012745.1_Kp_1:1	MOB_pl_NZ_CP056025.1_Kp	100.000	100	32	0	0	1	32	185158	185189
NZ_CP012745.1_Kp_1:1	MOB_pl_NZ_CP056025.1_Kp	100.000	100	32	0	0	1	32	187946	187977
NZ_CP012745.1_Kp_1:1	MOB_pl_NZ_CP056025.1_Kp	100.000	100	32	0	0	1	32	196255	196286
NZ_CP012745.1_Kp_1:1	MOB_pl_NZ_CP054304.1_Kp	100.000	100	32	0	0	1	32	84396	84427
NZ_CP012745.1_Kp_1:1	MOB_pl_NZ_CP054304.1_Kp	100.000	100	32	0	0	1	32	87184	87215
NZ_CP012745.1_Kp_1:1	MOB_pl_NZ_CP054304.1_Kp	100.000	100	32	0	0	1	32	94443	94474
NZ_CP012745.1_Kp_1:1	MOB_pl_NZ_CP054304.1_Kp	100.000	100	32	0	0	1	32	97776	97807
NZ_CP012745.1_Kp_1:1	MOB_pl_NZ_CP054266.1_Kp	100.000	100	32	0	0	1	32	17927	17896
NZ_CP012745.1_Kp_1:1	MOB_pl_NZ_CP053773.1_Kp	100.000	100	32	0	0	1	32	77739	77770
NZ_CP012745.1_Kp_1:1	MOB_pl_NZ_CP053773.1_Kp	100.000	100	32	0	0	1	32	80527	80558
NZ_CP012745.1_Kp_1:1	MOB_pl_NZ_CP053773.1_Kp	100.000	100	32	0	0	1	32	88836	88867
NZ_CP012745.1_Kp_1:1	MOB_pl_NZ_CP053773.1_Kp	100.000	100	32	0	0	1	32	92222	92253
NZ_CP012745.1_Kp_1:1	MOB_pl_NZ_CP053767.1_Kp	100.000	100	32	0	0	1	32	185196	185227
NZ_CP012745.1_Kp_1:1	MOB_pl_NZ_CP053767.1_Kp	100.000	100	32	0	0	1	32	187984	188015
NZ_CP012745.1_Kp_1:1	MOB_pl_NZ_CP053767.1_Kp	100.000	100	32	0	0	1	32	196293	196324
NZ_CP012745.1_Kp_1:1	MOB_pl_NZ_CP053767.1_Kp	100.000	100	32	0	0	1	32	199678	199709
NZ_CP012745.1_Kp_1:1	MOB_pl_NZ_CP053365.1_Kp	100.000	100	32	0	0	1	32	276203	276172
NZ_CP012745.1_Kp_1:1	MOB_pl_NZ_CP053365.1_Kp	100.000	100	32	0	0	1	32	279589	279558
NZ_CP012745.1_Kp_1:1	MOB_pl_NZ_CP053365.1_Kp	100.000	100	32	0	0	1	32	283703	283672
NZ_CP012745.1_Kp_1:1	MOB_pl_NZ_CP053365.1_Kp	100.000	100	32	0	0	1	32	286491	286460
NZ_CP012745.1_Kp_1:1	MOB_pl_NZ_CP050860.1_Kp	100.000	100	32	0	0	1	32	13645	13614
NZ_CP012745.1_Kp_1:1	MOB_pl_NZ_CP050860.1_Kp	100.000	100	32	0	0	1	32	16402	16371
NZ_CP012745.1_Kp_1:1	MOB_pl_NZ_CP050379.1_Kp	100.000	100	32	0	0	1	32	123459	123428
NZ_CP012745.1_Kp_1:1	MOB_pl_NZ_CP050379.1_Kp	100.000	100	32	0	0	1	32	126846	126815
NZ_CP012745.1_Kp_1:1	MOB_pl_NZ_CP050379.1_Kp	100.000	100	32	0	0	1	32	160304	160273
NZ_CP012745.1_Kp_1:1	MOB_pl_NZ_CP050379.1_Kp	100.000	100	32	0	0	1	32	163063	163032
NZ_CP012745.1_Kp_1:1	MOB_pl_NZ_CP050373.1_Kp	100.000	100	32	0	0	1	32	43183	43152
NZ_CP012745.1_Kp_1:1	MOB_pl_NZ_CP050373.1_Kp	100.000	100	32	0	0	1	32	46567	46536
NZ_CP012745.1_Kp_1:1	MOB_pl_NZ_CP050373.1_Kp	100.000	100	32	0	0	1	32	53775	53744
NZ_CP012745.1_Kp_1:1	MOB_pl_NZ_CP050373.1_Kp	100.000	100	32	0	0	1	32	56563	56532
NZ_CP012745.1_Kp_1:1	MOB_pl_NZ_CP050373.1_Kp	100.000	100	32	0	0	1	32	126109	126078
NZ_CP012745.1_Kp_1:1	MOB_pl_NZ_CP049720.1_Kp	100.000	100	32	0	0	1	32	181718	181749
NZ_CP012745.1_Kp_1:1	MOB_pl_NZ_CP049720.1_Kp	100.000	100	32	0	0	1	32	184506	184537
NZ_CP012745.1_Kp_1:1	MOB_pl_NZ_CP049720.1_Kp	100.000	100	32	0	0	1	32	189181	189212
NZ_CP012745.1_Kp_1:1	MOB_pl_NZ_CP049720.1_Kp	100.000	100	32	0	0	1	32	192567	192598
NZ_CP012745.1_Kp_1:1	MOB_pl_NZ_CP049717.1_Kp	100.000	100	32	0	0	1	32	163345	163376
NZ_CP012745.1_Kp_1:1	MOB_pl_NZ_CP049717.1_Kp	100.000	100	32	0	0	1	32	166133	166164
NZ_CP012745.1_Kp_1:1	MOB_pl_NZ_CP049717.1_Kp	100.000	100	32	0	0	1	32	175219	175250
NZ_CP012745.1_Kp_1:1	MOB_pl_NZ_CP049717.1_Kp	100.000	100	32	0	0	1	32	178605	178636
NZ_CP012745.1_Kp_1:1	MOB_pl_NZ_CP049605.1_Kp	100.000	100	32	0	0	1	32	44680	44711
NZ_CP012745.1_Kp_1:1	MOB_pl_NZ_CP049605.1_Kp	100.000	100	32	0	0	1	32	47468	47499
NZ_CP012745.1_Kp_1:1	MOB_pl_NZ_CP049605.1_Kp	100.000	100	32	0	0	1	32	57427	57458
NZ_CP012745.1_Kp_1:1	MOB_pl_NZ_CP047635.1_Kp	100.000	100	32	0	0	1	32	125135	125166
NZ_CP012745.1_Kp_1:1	MOB_pl_NZ_CP047635.1_Kp	100.000	100	32	0	0	1	32	127892	127923
NZ_CP012745.1_Kp_1:1	MOB_pl_NZ_CP047634.1_Kp	100.000	100	32	0	0	1	32	149447	149478
NZ_CP012745.1_Kp_1:1	MOB_pl_NZ_CP047634.1_Kp	100.000	100	32	0	0	1	32	161346	161377
NZ_CP012745.1_Kp_1:1	MOB_pl_NZ_CP047337.1_Kp	100.000	100	32	0	0	1	32	1043	1074
NZ_CP012745.1_Kp_1:1	MOB_pl_NZ_CP047337.1_Kp	100.000	100	32	0	0	1	32	9416	9447
NZ_CP012745.1_Kp_1:1	MOB_pl_NZ_CP047337.1_Kp	100.000	100	32	0	0	1	32	12801	12832
NZ_CP012745.1_Kp_1:1	MOB_pl_NZ_CP047337.1_Kp	100.000	100	32	0	0	1	32	115301	115270
NZ_CP012745.1_Kp_1:1	MOB_pl_NZ_CP047337.1_Kp	100.000	100	32	0	0	1	32	199111	199080
NZ_CP012745.1_Kp_1:1	MOB_pl_NZ_CP047337.1_Kp	100.000	100	32	0	0	1	32	202496	202465
NZ_CP012745.1_Kp_1:1	MOB_pl_NZ_CP047337.1_Kp	100.000	100	32	0	0	1	32	343910	343941
NZ_CP012745.1_Kp_1:1	MOB_pl_NZ_CP046950.1_Kp	100.000	100	32	0	0	1	32	166536	166567
NZ_CP012745.1_Kp_1:1	MOB_pl_NZ_CP046950.1_Kp	100.000	100	32	0	0	1	32	169324	169355
NZ_CP012745.1_Kp_1:1	MOB_pl_NZ_CP046950.1_Kp	100.000	100	32	0	0	1	32	183106	183137
NZ_CP012745.1_Kp_1:1	MOB_pl_NZ_CP046950.1_Kp	100.000	100	32	0	0	1	32	186439	186470
NZ_CP012745.1_Kp_1:1	MOB_pl_NZ_CP046382.1_Kp	100.000	100	32	0	0	1	32	166557	166588
NZ_CP012745.1_Kp_1:1	MOB_pl_NZ_CP046382.1_Kp	100.000	100	32	0	0	1	32	169345	169376
NZ_CP012745.1_Kp_1:1	MOB_pl_NZ_CP046382.1_Kp	100.000	100	32	0	0	1	32	183129	183160
NZ_CP012745.1_Kp_1:1	MOB_pl_NZ_CP046382.1_Kp	100.000	100	32	0	0	1	32	186462	186493
NZ_CP012745.1_Kp_1:1	MOB_pl_NZ_CP045691.1_Kp	100.000	100	32	0	0	1	32	75013	74982
NZ_CP012745.1_Kp_1:1	MOB_pl_NZ_CP045676.1_Kp	100.000	100	32	0	0	1	32	88210	88179
NZ_CP012745.1_Kp_1:1	MOB_pl_NZ_CP045676.1_Kp	100.000	100	32	0	0	1	32	91538	91507
NZ_CP012745.1_Kp_1:1	MOB_pl_NZ_CP045676.1_Kp	100.000	100	32	0	0	1	32	99890	99859
NZ_CP012745.1_Kp_1:1	MOB_pl_NZ_CP045676.1_Kp	100.000	100	32	0	0	1	32	102674	102643
NZ_CP012745.1_Kp_1:1	MOB_pl_NZ_CP044038.1_Kp	100.000	100	32	0	0	1	32	1202	1171
NZ_CP012745.1_Kp_1:1	MOB_pl_NZ_CP044038.1_Kp	100.000	100	32	0	0	1	32	4588	4557
NZ_CP012745.1_Kp_1:1	MOB_pl_NZ_CP042883.1_Kp	100.000	100	32	0	0	1	32	145156	145187
NZ_CP012745.1_Kp_1:1	MOB_pl_NZ_CP042883.1_Kp	100.000	100	32	0	0	1	32	147915	147946
NZ_CP012745.1_Kp_1:1	MOB_pl_NZ_CP042883.1_Kp	100.000	100	32	0	0	1	32	181373	181404
NZ_CP012745.1_Kp_1:1	MOB_pl_NZ_CP042883.1_Kp	100.000	100	32	0	0	1	32	184760	184791
NZ_CP012745.1_Kp_1:1	MOB_pl_NZ_CP042521.1_Kp	100.000	100	32	0	0	1	32	149509	149540
NZ_CP012745.1_Kp_1:1	MOB_pl_NZ_CP042521.1_Kp	100.000	100	32	0	0	1	32	160153	160184
NZ_CP012745.1_Kp_1:1	MOB_pl_NZ_CP041949.1_Kp	100.000	100	32	0	0	1	32	125023	125054
NZ_CP012745.1_Kp_1:1	MOB_pl_NZ_CP041949.1_Kp	100.000	100	32	0	0	1	32	127782	127813
NZ_CP012745.1_Kp_1:1	MOB_pl_NZ_CP041949.1_Kp	100.000	100	32	0	0	1	32	161240	161271
NZ_CP012745.1_Kp_1:1	MOB_pl_NZ_CP041949.1_Kp	100.000	100	32	0	0	1	32	164627	164658
NZ_CP012745.1_Kp_1:1	MOB_pl_NZ_CP041936.1_Kp	100.000	100	32	0	0	1	32	196298	196329
NZ_CP012745.1_Kp_1:1	MOB_pl_NZ_CP041936.1_Kp	100.000	100	32	0	0	1	32	199086	199117
NZ_CP012745.1_Kp_1:1	MOB_pl_NZ_CP041936.1_Kp	100.000	100	32	0	0	1	32	216902	216933
NZ_CP012745.1_Kp_1:1	MOB_pl_NZ_CP041936.1_Kp	100.000	100	32	0	0	1	32	220235	220266
NZ_CP012745.1_Kp_1:1	MOB_pl_NZ_CP041928.1_Kp	100.000	100	32	0	0	1	32	117669	117638
NZ_CP012745.1_Kp_1:1	MOB_pl_NZ_CP041928.1_Kp	100.000	100	32	0	0	1	32	121056	121025
NZ_CP012745.1_Kp_1:1	MOB_pl_NZ_CP041928.1_Kp	100.000	100	32	0	0	1	32	155838	155807
NZ_CP012745.1_Kp_1:1	MOB_pl_NZ_CP041928.1_Kp	100.000	100	32	0	0	1	32	158597	158566
NZ_CP012745.1_Kp_1:1	MOB_pl_NZ_CP041642.1_Kp	100.000	100	32	0	0	1	32	1760	1729
NZ_CP012745.1_Kp_1:1	MOB_pl_NZ_CP041642.1_Kp	100.000	100	32	0	0	1	32	4544	4513
NZ_CP012745.1_Kp_1:1	MOB_pl_NZ_CP041642.1_Kp	100.000	100	32	0	0	1	32	111899	111868
NZ_CP012745.1_Kp_1:1	MOB_pl_NZ_CP041642.1_Kp	100.000	100	32	0	0	1	32	115290	115259
NZ_CP012745.1_Kp_1:1	MOB_pl_NZ_CP041640.1_Kp	100.000	100	32	0	0	1	32	74868	74837
NZ_CP012745.1_Kp_1:1	MOB_pl_NZ_CP041640.1_Kp	100.000	100	32	0	0	1	32	78255	78224
NZ_CP012745.1_Kp_1:1	MOB_pl_NZ_CP041640.1_Kp	100.000	100	32	0	0	1	32	111714	111683
NZ_CP012745.1_Kp_1:1	MOB_pl_NZ_CP041640.1_Kp	100.000	100	32	0	0	1	32	114472	114441
NZ_CP012745.1_Kp_1:1	MOB_pl_NZ_CP041100.1_Kp	100.000	100	32	0	0	1	32	168440	168471
NZ_CP012745.1_Kp_1:1	MOB_pl_NZ_CP041100.1_Kp	100.000	100	32	0	0	1	32	171229	171260
NZ_CP012745.1_Kp_1:1	MOB_pl_NZ_CP041100.1_Kp	100.000	100	32	0	0	1	32	179522	179553
NZ_CP012745.1_Kp_1:1	MOB_pl_NZ_CP041100.1_Kp	100.000	100	32	0	0	1	32	182908	182939
NZ_CP012745.1_Kp_1:1	MOB_pl_NZ_CP041094.1_Kp	100.000	100	32	0	0	1	32	143940	143971
NZ_CP012745.1_Kp_1:1	MOB_pl_NZ_CP041094.1_Kp	100.000	100	32	0	0	1	32	155629	155660
NZ_CP012745.1_Kp_1:1	MOB_pl_NZ_CP041094.1_Kp	100.000	100	32	0	0	1	32	158971	159002
NZ_CP012745.1_Kp_1:1	MOB_pl_NZ_CP041084.1_Kp	100.000	100	32	0	0	1	32	133097	133128
NZ_CP012745.1_Kp_1:1	MOB_pl_NZ_CP041084.1_Kp	100.000	100	32	0	0	1	32	135885	135916
NZ_CP012745.1_Kp_1:1	MOB_pl_NZ_CP041084.1_Kp	100.000	100	32	0	0	1	32	143093	143124
NZ_CP012745.1_Kp_1:1	MOB_pl_NZ_CP041084.1_Kp	100.000	100	32	0	0	1	32	146479	146510
NZ_CP012745.1_Kp_1:1	MOB_pl_NZ_CP040862.1_Kp	100.000	100	32	0	0	1	32	89200	89231
NZ_CP012745.1_Kp_1:1	MOB_pl_NZ_CP040862.1_Kp	100.000	100	32	0	0	1	32	127644	127675
NZ_CP012745.1_Kp_1:1	MOB_pl_NZ_CP040862.1_Kp	100.000	100	32	0	0	1	32	131030	131061
NZ_CP012745.1_Kp_1:1	MOB_pl_NZ_CP040547.1_Kp	100.000	100	32	0	0	1	32	148519	148550
NZ_CP012745.1_Kp_1:1	MOB_pl_NZ_CP040547.1_Kp	100.000	100	32	0	0	1	32	159889	159920
NZ_CP012745.1_Kp_1:1	MOB_pl_NZ_CP040547.1_Kp	100.000	100	32	0	0	1	32	163276	163307
NZ_CP012745.1_Kp_1:1	MOB_pl_NZ_CP040541.1_Kp	100.000	100	32	0	0	1	32	118648	118617
NZ_CP012745.1_Kp_1:1	MOB_pl_NZ_CP040541.1_Kp	100.000	100	32	0	0	1	32	122035	122004
NZ_CP012745.1_Kp_1:1	MOB_pl_NZ_CP040541.1_Kp	100.000	100	32	0	0	1	32	133388	133357
NZ_CP012745.1_Kp_1:1	MOB_pl_NZ_CP040535.1_Kp	100.000	100	32	0	0	1	32	8173	8142
NZ_CP012745.1_Kp_1:1	MOB_pl_NZ_CP040535.1_Kp	100.000	100	32	0	0	1	32	11560	11529
NZ_CP012745.1_Kp_1:1	MOB_pl_NZ_CP040535.1_Kp	100.000	100	32	0	0	1	32	22930	22899
NZ_CP012745.1_Kp_1:1	MOB_pl_NZ_CP040176.1_Kp	100.000	100	32	0	0	1	32	163560	163529
NZ_CP012745.1_Kp_1:1	MOB_pl_NZ_CP040176.1_Kp	100.000	100	32	0	0	1	32	166893	166862
NZ_CP012745.1_Kp_1:1	MOB_pl_NZ_CP040123.1_Kp	100.000	100	32	0	0	1	32	67694	67663
NZ_CP012745.1_Kp_1:1	MOB_pl_NZ_CP040123.1_Kp	100.000	100	32	0	0	1	32	71080	71049
NZ_CP012745.1_Kp_1:1	MOB_pl_NZ_CP040123.1_Kp	100.000	100	32	0	0	1	32	85867	85836
NZ_CP012745.1_Kp_1:1	MOB_pl_NZ_CP040035.1_Kp	100.000	100	32	0	0	1	32	122010	122041
NZ_CP012745.1_Kp_1:1	MOB_pl_NZ_CP040035.1_Kp	100.000	100	32	0	0	1	32	124798	124829
NZ_CP012745.1_Kp_1:1	MOB_pl_NZ_CP040035.1_Kp	100.000	100	32	0	0	1	32	133107	133138
NZ_CP012745.1_Kp_1:1	MOB_pl_NZ_CP040035.1_Kp	100.000	100	32	0	0	1	32	136493	136524
NZ_CP012745.1_Kp_1:1	MOB_pl_NZ_CP040030.1_Kp	100.000	100	32	0	0	1	32	122010	122041
NZ_CP012745.1_Kp_1:1	MOB_pl_NZ_CP040030.1_Kp	100.000	100	32	0	0	1	32	124798	124829
NZ_CP012745.1_Kp_1:1	MOB_pl_NZ_CP040030.1_Kp	100.000	100	32	0	0	1	32	133107	133138
NZ_CP012745.1_Kp_1:1	MOB_pl_NZ_CP040030.1_Kp	100.000	100	32	0	0	1	32	136493	136524
NZ_CP012745.1_Kp_1:1	MOB_pl_NZ_CP040025.1_Kp	100.000	100	32	0	0	1	32	123710	123741
NZ_CP012745.1_Kp_1:1	MOB_pl_NZ_CP040025.1_Kp	100.000	100	32	0	0	1	32	126498	126529
NZ_CP012745.1_Kp_1:1	MOB_pl_NZ_CP040025.1_Kp	100.000	100	32	0	0	1	32	134807	134838
NZ_CP012745.1_Kp_1:1	MOB_pl_NZ_CP040025.1_Kp	100.000	100	32	0	0	1	32	138193	138224
NZ_CP012745.1_Kp_1:1	MOB_pl_NZ_CP039820.1_Kp	100.000	100	32	0	0	1	32	120177	120146
NZ_CP012745.1_Kp_1:1	MOB_pl_NZ_CP039820.1_Kp	100.000	100	32	0	0	1	32	130445	130414
NZ_CP012745.1_Kp_1:1	MOB_pl_NZ_CP039810.1_Kp	100.000	100	32	0	0	1	32	104070	104101
NZ_CP012745.1_Kp_1:1	MOB_pl_NZ_CP039810.1_Kp	100.000	100	32	0	0	1	32	114337	114368
NZ_CP012745.1_Kp_1:1	MOB_pl_NZ_CP039809.1_Kp	100.000	100	32	0	0	1	32	154042	154073
NZ_CP012745.1_Kp_1:1	MOB_pl_NZ_CP039809.1_Kp	100.000	100	32	0	0	1	32	156801	156832
NZ_CP012745.1_Kp_1:1	MOB_pl_NZ_CP039809.1_Kp	100.000	100	32	0	0	1	32	190259	190290
NZ_CP012745.1_Kp_1:1	MOB_pl_NZ_CP039809.1_Kp	100.000	100	32	0	0	1	32	193646	193677
NZ_CP012745.1_Kp_1:1	MOB_pl_NZ_CP039525.1_Kp	100.000	100	32	0	0	1	32	32983	32952
NZ_CP012745.1_Kp_1:1	MOB_pl_NZ_CP039525.1_Kp	100.000	100	32	0	0	1	32	36369	36338
NZ_CP012745.1_Kp_1:1	MOB_pl_NZ_CP039525.1_Kp	100.000	100	32	0	0	1	32	46959	46928
NZ_CP012745.1_Kp_1:1	MOB_pl_NZ_CP037966.1_Kp	100.000	100	32	0	0	1	32	153631	153662
NZ_CP012745.1_Kp_1:1	MOB_pl_NZ_CP037966.1_Kp	100.000	100	32	0	0	1	32	156419	156450
NZ_CP012745.1_Kp_1:1	MOB_pl_NZ_CP037966.1_Kp	100.000	100	32	0	0	1	32	164728	164759
NZ_CP012745.1_Kp_1:1	MOB_pl_NZ_CP037966.1_Kp	100.000	100	32	0	0	1	32	168114	168145
NZ_CP012745.1_Kp_1:1	MOB_pl_NZ_CP037930.1_Kp	100.000	100	32	0	0	1	32	89448	89479
NZ_CP012745.1_Kp_1:1	MOB_pl_NZ_CP037929.1_Kp	100.000	100	32	0	0	1	32	204295	204326
NZ_CP012745.1_Kp_1:1	MOB_pl_NZ_CP037929.1_Kp	100.000	100	32	0	0	1	32	207083	207114
NZ_CP012745.1_Kp_1:1	MOB_pl_NZ_CP037929.1_Kp	100.000	100	32	0	0	1	32	216493	216524
NZ_CP012745.1_Kp_1:1	MOB_pl_NZ_CP037744.1_Kp	100.000	100	32	0	0	1	32	91263	91294
NZ_CP012745.1_Kp_1:1	MOB_pl_NZ_CP037744.1_Kp	100.000	100	32	0	0	1	32	94051	94082
NZ_CP012745.1_Kp_1:1	MOB_pl_NZ_CP037744.1_Kp	100.000	100	32	0	0	1	32	107831	107862
NZ_CP012745.1_Kp_1:1	MOB_pl_NZ_CP036443.1_Kp	100.000	100	32	0	0	1	32	142828	142797
NZ_CP012745.1_Kp_1:1	MOB_pl_NZ_CP036443.1_Kp	100.000	100	32	0	0	1	32	146214	146183
NZ_CP012745.1_Kp_1:1	MOB_pl_NZ_CP036443.1_Kp	100.000	100	32	0	0	1	32	150169	150138
NZ_CP012745.1_Kp_1:1	MOB_pl_NZ_CP036443.1_Kp	100.000	100	32	0	0	1	32	154024	153993
NZ_CP012745.1_Kp_1:1	MOB_pl_NZ_CP036372.1_Kp	100.000	100	32	0	0	1	32	120200	120169
NZ_CP012745.1_Kp_1:1	MOB_pl_NZ_CP036372.1_Kp	100.000	100	32	0	0	1	32	130468	130437
NZ_CP012745.1_Kp_1:1	MOB_pl_NZ_CP036367.1_Kp	100.000	100	32	0	0	1	32	51821	51852
NZ_CP012745.1_Kp_1:1	MOB_pl_NZ_CP036366.1_Kp	100.000	100	32	0	0	1	32	52897	52866
NZ_CP012745.1_Kp_1:1	MOB_pl_NZ_CP036362.1_Kp	100.000	100	32	0	0	1	32	102768	102737
NZ_CP012745.1_Kp_1:1	MOB_pl_NZ_CP036362.1_Kp	100.000	100	32	0	0	1	32	114137	114106
NZ_CP012745.1_Kp_1:1	MOB_pl_NZ_CP036337.1_Kp	100.000	100	32	0	0	1	32	69324	69355
NZ_CP012745.1_Kp_1:1	MOB_pl_NZ_CP036337.1_Kp	100.000	100	32	0	0	1	32	72081	72112
NZ_CP012745.1_Kp_1:1	MOB_pl_NZ_CP036337.1_Kp	100.000	100	32	0	0	1	32	105537	105568
NZ_CP012745.1_Kp_1:1	MOB_pl_NZ_CP036337.1_Kp	100.000	100	32	0	0	1	32	108926	108957
NZ_CP012745.1_Kp_1:1	MOB_pl_NZ_CP036328.1_Kp	100.000	100	32	0	0	1	32	107095	107126
NZ_CP012745.1_Kp_1:1	MOB_pl_NZ_CP036328.1_Kp	100.000	100	32	0	0	1	32	117364	117395
NZ_CP012745.1_Kp_1:1	MOB_pl_NZ_CP036321.1_Kp	100.000	100	32	0	0	1	32	95691	95660
NZ_CP012745.1_Kp_1:1	MOB_pl_NZ_CP036321.1_Kp	100.000	100	32	0	0	1	32	105961	105930
NZ_CP012745.1_Kp_1:1	MOB_pl_NZ_CP036307.1_Kp	100.000	100	32	0	0	1	32	208519	208550
NZ_CP012745.1_Kp_1:1	MOB_pl_NZ_CP036307.1_Kp	100.000	100	32	0	0	1	32	211852	211883
NZ_CP012745.1_Kp_1:1	MOB_pl_NZ_CP036302.1_Kp	100.000	100	32	0	0	1	32	154042	154073
NZ_CP012745.1_Kp_1:1	MOB_pl_NZ_CP036302.1_Kp	100.000	100	32	0	0	1	32	156801	156832
NZ_CP012745.1_Kp_1:1	MOB_pl_NZ_CP036302.1_Kp	100.000	100	32	0	0	1	32	190259	190290
NZ_CP012745.1_Kp_1:1	MOB_pl_NZ_CP036302.1_Kp	100.000	100	32	0	0	1	32	193646	193677
NZ_CP012745.1_Kp_1:1	MOB_pl_NZ_CP036301.1_Kp	100.000	100	32	0	0	1	32	105231	105262
NZ_CP012745.1_Kp_1:1	MOB_pl_NZ_CP036301.1_Kp	100.000	100	32	0	0	1	32	115498	115529
NZ_CP012745.1_Kp_1:1	MOB_pl_NZ_CP036193.1_Kp	100.000	100	32	0	0	1	32	92421	92390
NZ_CP012745.1_Kp_1:1	MOB_pl_NZ_CP036193.1_Kp	100.000	100	32	0	0	1	32	102689	102658
NZ_CP012745.1_Kp_1:1	MOB_pl_NZ_CP036188.1_Kp	100.000	100	32	0	0	1	32	95086	95055
NZ_CP012745.1_Kp_1:1	MOB_pl_NZ_CP036188.1_Kp	100.000	100	32	0	0	1	32	98475	98444
NZ_CP012745.1_Kp_1:1	MOB_pl_NZ_CP036188.1_Kp	100.000	100	32	0	0	1	32	131930	131899
NZ_CP012745.1_Kp_1:1	MOB_pl_NZ_CP036188.1_Kp	100.000	100	32	0	0	1	32	134687	134656
NZ_CP012745.1_Kp_1:1	MOB_pl_NZ_CP035907.1_Kp	100.000	100	32	0	0	1	32	92428	92397
NZ_CP012745.1_Kp_1:1	MOB_pl_NZ_CP035907.1_Kp	100.000	100	32	0	0	1	32	102695	102664
NZ_CP012745.1_Kp_1:1	MOB_pl_NZ_CP035776.1_Kp	100.000	100	32	0	0	1	32	13195	13226
NZ_CP012745.1_Kp_1:1	MOB_pl_NZ_CP035776.1_Kp	100.000	100	32	0	0	1	32	15952	15983
NZ_CP012745.1_Kp_1:1	MOB_pl_NZ_CP035536.1_Kp	100.000	100	32	0	0	1	32	35122	35091
NZ_CP012745.1_Kp_1:1	MOB_pl_NZ_CP035536.1_Kp	100.000	100	32	0	0	1	32	38508	38477
NZ_CP012745.1_Kp_1:1	MOB_pl_NZ_CP035536.1_Kp	100.000	100	32	0	0	1	32	45020	44989
NZ_CP012745.1_Kp_1:1	MOB_pl_NZ_CP035536.1_Kp	100.000	100	32	0	0	1	32	47809	47778
NZ_CP012745.1_Kp_1:1	MOB_pl_NZ_CP035384.1_Kp	100.000	100	32	0	0	1	32	69476	69445
NZ_CP012745.1_Kp_1:1	MOB_pl_NZ_CP035204.1_Kp	100.000	100	32	0	0	1	32	79951	79982
NZ_CP012745.1_Kp_1:1	MOB_pl_NZ_CP035204.1_Kp	100.000	100	32	0	0	1	32	90541	90572
NZ_CP012745.1_Kp_1:1	MOB_pl_NZ_CP035204.1_Kp	100.000	100	32	0	0	1	32	93927	93958
NZ_CP012745.1_Kp_1:1	MOB_pl_NZ_CP035204.1_Kp	100.000	100	32	0	0	1	32	104517	104548
NZ_CP012745.1_Kp_1:1	MOB_pl_NZ_CP035204.1_Kp	100.000	100	32	0	0	1	32	104644	104675
NZ_CP012745.1_Kp_1:1	MOB_pl_NZ_CP035180.1_Kp	100.000	100	32	0	0	1	32	89644	89675
NZ_CP012745.1_Kp_1:1	MOB_pl_NZ_CP035180.1_Kp	100.000	100	32	0	0	1	32	92429	92460
NZ_CP012745.1_Kp_1:1	MOB_pl_NZ_CP035180.1_Kp	100.000	100	32	0	0	1	32	96658	96689
NZ_CP012745.1_Kp_1:1	MOB_pl_NZ_CP035180.1_Kp	100.000	100	32	0	0	1	32	100044	100075
NZ_CP012745.1_Kp_1:1	MOB_pl_NZ_CP034777.1_Kp	100.000	100	32	0	0	1	32	47961	47930
NZ_CP012745.1_Kp_1:1	MOB_pl_NZ_CP034777.1_Kp	100.000	100	32	0	0	1	32	60861	60830
NZ_CP012745.1_Kp_1:1	MOB_pl_NZ_CP034777.1_Kp	100.000	100	32	0	0	1	32	63588	63557
NZ_CP012745.1_Kp_1:1	MOB_pl_NZ_CP034407.1_Kp	100.000	100	32	0	0	1	32	20977	20946
NZ_CP012745.1_Kp_1:1	MOB_pl_NZ_CP034407.1_Kp	100.000	100	32	0	0	1	32	24364	24333
NZ_CP012745.1_Kp_1:1	MOB_pl_NZ_CP034407.1_Kp	100.000	100	32	0	0	1	32	32941	32910
NZ_CP012745.1_Kp_1:1	MOB_pl_NZ_CP034407.1_Kp	100.000	100	32	0	0	1	32	35729	35698
NZ_CP012745.1_Kp_1:1	MOB_pl_NZ_CP034326.1_Kp	100.000	100	32	0	0	1	32	251347	251378
NZ_CP012745.1_Kp_1:1	MOB_pl_NZ_CP034324.1_Kp	100.000	100	32	0	0	1	32	35990	36021
NZ_CP012745.1_Kp_1:1	MOB_pl_NZ_CP034322.1_Kp	100.000	100	32	0	0	1	32	78390	78359
NZ_CP012745.1_Kp_1:1	MOB_pl_NZ_CP034322.1_Kp	100.000	100	32	0	0	1	32	88658	88627
NZ_CP012745.1_Kp_1:1	MOB_pl_NZ_CP034282.1_Kp	100.000	100	32	0	0	1	32	147159	147128
NZ_CP012745.1_Kp_1:1	MOB_pl_NZ_CP034282.1_Kp	100.000	100	32	0	0	1	32	150492	150461
NZ_CP012745.1_Kp_1:1	MOB_pl_NZ_CP034085.1_Kp	100.000	100	32	0	0	1	32	88369	88400
NZ_CP012745.1_Kp_1:1	MOB_pl_NZ_CP034085.1_Kp	100.000	100	32	0	0	1	32	100268	100299
NZ_CP012745.1_Kp_1:1	MOB_pl_NZ_CP033947.1_Kp	100.000	100	32	0	0	1	32	119091	119122
NZ_CP012745.1_Kp_1:1	MOB_pl_NZ_CP033947.1_Kp	100.000	100	32	0	0	1	32	129359	129390
NZ_CP012745.1_Kp_1:1	MOB_pl_NZ_CP033774.1_Kp	100.000	100	32	0	0	1	32	48508	48539
NZ_CP012745.1_Kp_1:1	MOB_pl_NZ_CP033774.1_Kp	100.000	100	32	0	0	1	32	51296	51327
NZ_CP012745.1_Kp_1:1	MOB_pl_NZ_CP033774.1_Kp	100.000	100	32	0	0	1	32	59605	59636
NZ_CP012745.1_Kp_1:1	MOB_pl_NZ_CP033774.1_Kp	100.000	100	32	0	0	1	32	62991	63022
NZ_CP012745.1_Kp_1:1	MOB_pl_NZ_CP033627.1_Kp	100.000	100	32	0	0	1	32	160330	160361
NZ_CP012745.1_Kp_1:1	MOB_pl_NZ_CP033627.1_Kp	100.000	100	32	0	0	1	32	163118	163149
NZ_CP012745.1_Kp_1:1	MOB_pl_NZ_CP033404.1_Kp	100.000	100	32	0	0	1	32	104397	104428
NZ_CP012745.1_Kp_1:1	MOB_pl_NZ_CP033404.1_Kp	100.000	100	32	0	0	1	32	115765	115796
NZ_CP012745.1_Kp_1:1	MOB_pl_NZ_CP033402.1_Kp	100.000	100	32	0	0	1	32	156678	156709
NZ_CP012745.1_Kp_1:1	MOB_pl_NZ_CP033402.1_Kp	100.000	100	32	0	0	1	32	159437	159468
NZ_CP012745.1_Kp_1:1	MOB_pl_NZ_CP033402.1_Kp	100.000	100	32	0	0	1	32	192895	192926
NZ_CP012745.1_Kp_1:1	MOB_pl_NZ_CP033402.1_Kp	100.000	100	32	0	0	1	32	196282	196313
NZ_CP012745.1_Kp_1:1	MOB_pl_NZ_CP033395.1_Kp	100.000	100	32	0	0	1	32	51821	51852
NZ_CP012745.1_Kp_1:1	MOB_pl_NZ_CP033394.1_Kp	100.000	100	32	0	0	1	32	64493	64462
NZ_CP012745.1_Kp_1:1	MOB_pl_NZ_CP032832.1_Kp	100.000	100	32	0	0	1	32	376834	376865
NZ_CP012745.1_Kp_1:1	MOB_pl_NZ_CP032832.1_Kp	100.000	100	32	0	0	1	32	379589	379620
NZ_CP012745.1_Kp_1:1	MOB_pl_NZ_CP032832.1_Kp	100.000	100	32	0	0	1	32	387402	387433
NZ_CP012745.1_Kp_1:1	MOB_pl_NZ_CP032242.1_Kp	100.000	100	32	0	0	1	32	69630	69599
NZ_CP012745.1_Kp_1:1	MOB_pl_NZ_CP032242.1_Kp	100.000	100	32	0	0	1	32	79898	79867
NZ_CP012745.1_Kp_1:1	MOB_pl_NZ_CP032209.1_Kp	100.000	100	32	0	0	1	32	39758	39789
NZ_CP012745.1_Kp_1:1	MOB_pl_NZ_CP032209.1_Kp	100.000	100	32	0	0	1	32	42546	42577
NZ_CP012745.1_Kp_1:1	MOB_pl_NZ_CP032209.1_Kp	100.000	100	32	0	0	1	32	50855	50886
NZ_CP012745.1_Kp_1:1	MOB_pl_NZ_CP032209.1_Kp	100.000	100	32	0	0	1	32	54241	54272
NZ_CP012745.1_Kp_1:1	MOB_pl_NZ_CP032195.1_Kp	100.000	100	32	0	0	1	32	27243	27212
NZ_CP012745.1_Kp_1:1	MOB_pl_NZ_CP032195.1_Kp	100.000	100	32	0	0	1	32	37887	37856
NZ_CP012745.1_Kp_1:1	MOB_pl_NZ_CP032189.1_Kp	100.000	100	32	0	0	1	32	89024	89055
NZ_CP012745.1_Kp_1:1	MOB_pl_NZ_CP032186.1_Kp	100.000	100	32	0	0	1	32	1875	1844
NZ_CP012745.1_Kp_1:1	MOB_pl_NZ_CP032186.1_Kp	100.000	100	32	0	0	1	32	164644	164613
NZ_CP012745.1_Kp_1:1	MOB_pl_NZ_CP032186.1_Kp	100.000	100	32	0	0	1	32	168031	168000
NZ_CP012745.1_Kp_1:1	MOB_pl_NZ_CP032186.1_Kp	100.000	100	32	0	0	1	32	201489	201458
NZ_CP012745.1_Kp_1:1	MOB_pl_NZ_CP031851.1_Kp	100.000	100	32	0	0	1	32	111619	111650
NZ_CP012745.1_Kp_1:1	MOB_pl_NZ_CP031851.1_Kp	100.000	100	32	0	0	1	32	114348	114379
NZ_CP012745.1_Kp_1:1	MOB_pl_NZ_CP031851.1_Kp	100.000	100	32	0	0	1	32	125008	125039
NZ_CP012745.1_Kp_1:1	MOB_pl_NZ_CP031801.1_Kp	100.000	100	32	0	0	1	32	137956	137987
NZ_CP012745.1_Kp_1:1	MOB_pl_NZ_CP031801.1_Kp	100.000	100	32	0	0	1	32	143981	144012
NZ_CP012745.1_Kp_1:1	MOB_pl_NZ_CP031801.1_Kp	100.000	100	32	0	0	1	32	147365	147396
NZ_CP012745.1_Kp_1:1	MOB_pl_NZ_CP031793.1_Kp	100.000	100	32	0	0	1	32	114914	114945
NZ_CP012745.1_Kp_1:1	MOB_pl_NZ_CP031793.1_Kp	100.000	100	32	0	0	1	32	117702	117733
NZ_CP012745.1_Kp_1:1	MOB_pl_NZ_CP031793.1_Kp	100.000	100	32	0	0	1	32	128145	128176
NZ_CP012745.1_Kp_1:1	MOB_pl_NZ_CP031793.1_Kp	100.000	100	32	0	0	1	32	131533	131564
NZ_CP012745.1_Kp_1:1	MOB_pl_NZ_CP031735.1_Kp	100.000	100	32	0	0	1	32	181235	181266
NZ_CP012745.1_Kp_1:1	MOB_pl_NZ_CP031735.1_Kp	100.000	100	32	0	0	1	32	184023	184054
NZ_CP012745.1_Kp_1:1	MOB_pl_NZ_CP031735.1_Kp	100.000	100	32	0	0	1	32	192332	192363
NZ_CP012745.1_Kp_1:1	MOB_pl_NZ_CP031735.1_Kp	100.000	100	32	0	0	1	32	195718	195749
NZ_CP012745.1_Kp_1:1	MOB_pl_NZ_CP031720.1_Kp	100.000	100	32	0	0	1	32	138632	138601
NZ_CP012745.1_Kp_1:1	MOB_pl_NZ_CP031720.1_Kp	100.000	100	32	0	0	1	32	148899	148868
NZ_CP012745.1_Kp_1:1	MOB_pl_NZ_CP031614.1_Kp	100.000	100	32	0	0	1	32	5199	5168
NZ_CP012745.1_Kp_1:1	MOB_pl_NZ_CP031614.1_Kp	100.000	100	32	0	0	1	32	8585	8554
NZ_CP012745.1_Kp_1:1	MOB_pl_NZ_CP031614.1_Kp	100.000	100	32	0	0	1	32	18330	18299
NZ_CP012745.1_Kp_1:1	MOB_pl_NZ_CP031614.1_Kp	100.000	100	32	0	0	1	32	21119	21088
NZ_CP012745.1_Kp_1:1	MOB_pl_NZ_CP031583.1_Kp	100.000	100	32	0	0	1	32	56708	56739
NZ_CP012745.1_Kp_1:1	MOB_pl_NZ_CP031583.1_Kp	100.000	100	32	0	0	1	32	59496	59527
NZ_CP012745.1_Kp_1:1	MOB_pl_NZ_CP031583.1_Kp	100.000	100	32	0	0	1	32	67805	67836
NZ_CP012745.1_Kp_1:1	MOB_pl_NZ_CP031583.1_Kp	100.000	100	32	0	0	1	32	71190	71221
NZ_CP012745.1_Kp_1:1	MOB_pl_NZ_CP031369.1_Kp	100.000	100	32	0	0	1	32	69070	69039
NZ_CP012745.1_Kp_1:1	MOB_pl_NZ_CP031369.1_Kp	100.000	100	32	0	0	1	32	72455	72424
NZ_CP012745.1_Kp_1:1	MOB_pl_NZ_CP031369.1_Kp	100.000	100	32	0	0	1	32	80766	80735
NZ_CP012745.1_Kp_1:1	MOB_pl_NZ_CP031369.1_Kp	100.000	100	32	0	0	1	32	83554	83523
NZ_CP012745.1_Kp_1:1	MOB_pl_NZ_CP030343.1_Kp	100.000	100	32	0	0	1	32	117416	117385
NZ_CP012745.1_Kp_1:1	MOB_pl_NZ_CP030343.1_Kp	100.000	100	32	0	0	1	32	125725	125694
NZ_CP012745.1_Kp_1:1	MOB_pl_NZ_CP030343.1_Kp	100.000	100	32	0	0	1	32	128513	128482
NZ_CP012745.1_Kp_1:1	MOB_pl_NZ_CP030342.1_Kp	100.000	100	32	0	0	1	32	19791	19822
NZ_CP012745.1_Kp_1:1	MOB_pl_NZ_CP030071.1_Kp	100.000	100	32	0	0	1	32	94566	94597
NZ_CP012745.1_Kp_1:1	MOB_pl_NZ_CP030071.1_Kp	100.000	100	32	0	0	1	32	97354	97385
NZ_CP012745.1_Kp_1:1	MOB_pl_NZ_CP030071.1_Kp	100.000	100	32	0	0	1	32	104612	104643
NZ_CP012745.1_Kp_1:1	MOB_pl_NZ_CP030071.1_Kp	100.000	100	32	0	0	1	32	107945	107976
NZ_CP012745.1_Kp_1:1	MOB_pl_NZ_CP030067.1_Kp	100.000	100	32	0	0	1	32	41944	41913
NZ_CP012745.1_Kp_1:1	MOB_pl_NZ_CP030067.1_Kp	100.000	100	32	0	0	1	32	51242	51211
NZ_CP012745.1_Kp_1:1	MOB_pl_NZ_CP029740.1_Kp	100.000	100	32	0	0	1	32	39363	39394
NZ_CP012745.1_Kp_1:1	MOB_pl_NZ_CP029724.1_Kp	100.000	100	32	0	0	1	32	4827	4858
NZ_CP012745.1_Kp_1:1	MOB_pl_NZ_CP029724.1_Kp	100.000	100	32	0	0	1	32	8160	8191
NZ_CP012745.1_Kp_1:1	MOB_pl_NZ_CP029724.1_Kp	100.000	100	32	0	0	1	32	173341	173372
NZ_CP012745.1_Kp_1:1	MOB_pl_NZ_CP029724.1_Kp	100.000	100	32	0	0	1	32	176129	176160
NZ_CP012745.1_Kp_1:1	MOB_pl_NZ_CP029591.1_Kp	100.000	100	32	0	0	1	32	169192	169161
NZ_CP012745.1_Kp_1:1	MOB_pl_NZ_CP029591.1_Kp	100.000	100	32	0	0	1	32	172579	172548
NZ_CP012745.1_Kp_1:1	MOB_pl_NZ_CP029591.1_Kp	100.000	100	32	0	0	1	32	206037	206006
NZ_CP012745.1_Kp_1:1	MOB_pl_NZ_CP029591.1_Kp	100.000	100	32	0	0	1	32	208796	208765
NZ_CP012745.1_Kp_1:1	MOB_pl_NZ_CP029588.1_Kp	100.000	100	32	0	0	1	32	163308	163339
NZ_CP012745.1_Kp_1:1	MOB_pl_NZ_CP029588.1_Kp	100.000	100	32	0	0	1	32	166067	166098
NZ_CP012745.1_Kp_1:1	MOB_pl_NZ_CP029588.1_Kp	100.000	100	32	0	0	1	32	199525	199556
NZ_CP012745.1_Kp_1:1	MOB_pl_NZ_CP029588.1_Kp	100.000	100	32	0	0	1	32	202912	202943
NZ_CP012745.1_Kp_1:1	MOB_pl_NZ_CP029387.1_Kp	100.000	100	32	0	0	1	32	175500	175531
NZ_CP012745.1_Kp_1:1	MOB_pl_NZ_CP029387.1_Kp	100.000	100	32	0	0	1	32	178259	178290
NZ_CP012745.1_Kp_1:1	MOB_pl_NZ_CP029387.1_Kp	100.000	100	32	0	0	1	32	211717	211748
NZ_CP012745.1_Kp_1:1	MOB_pl_NZ_CP029387.1_Kp	100.000	100	32	0	0	1	32	215104	215135
NZ_CP012745.1_Kp_1:1	MOB_pl_NZ_CP029381.1_Kp	100.000	100	32	0	0	1	32	122506	122475
NZ_CP012745.1_Kp_1:1	MOB_pl_NZ_CP029381.1_Kp	100.000	100	32	0	0	1	32	133875	133844
NZ_CP012745.1_Kp_1:1	MOB_pl_NZ_CP029136.1_Kp	100.000	100	32	0	0	1	32	138545	138514
NZ_CP012745.1_Kp_1:1	MOB_pl_NZ_CP029136.1_Kp	100.000	100	32	0	0	1	32	141931	141900
NZ_CP012745.1_Kp_1:1	MOB_pl_NZ_CP029136.1_Kp	100.000	100	32	0	0	1	32	150240	150209
NZ_CP012745.1_Kp_1:1	MOB_pl_NZ_CP029136.1_Kp	100.000	100	32	0	0	1	32	153028	152997
NZ_CP012745.1_Kp_1:1	MOB_pl_NZ_CP029102.1_Kp	100.000	100	32	0	0	1	32	13110	13141
NZ_CP012745.1_Kp_1:1	MOB_pl_NZ_CP029101.1_Kp	100.000	100	32	0	0	1	32	331	362
NZ_CP012745.1_Kp_1:1	MOB_pl_NZ_CP029101.1_Kp	100.000	100	32	0	0	1	32	3119	3150
NZ_CP012745.1_Kp_1:1	MOB_pl_NZ_CP029101.1_Kp	100.000	100	32	0	0	1	32	11428	11459
NZ_CP012745.1_Kp_1:1	MOB_pl_NZ_CP028995.1_Kp	100.000	100	32	0	0	1	32	126200	126231
NZ_CP012745.1_Kp_1:1	MOB_pl_NZ_CP028995.1_Kp	100.000	100	32	0	0	1	32	128988	129019
NZ_CP012745.1_Kp_1:1	MOB_pl_NZ_CP028995.1_Kp	100.000	100	32	0	0	1	32	137297	137328
NZ_CP012745.1_Kp_1:1	MOB_pl_NZ_CP028995.1_Kp	100.000	100	32	0	0	1	32	140683	140714
NZ_CP012745.1_Kp_1:1	MOB_pl_NZ_CP028954.1_Kp	100.000	100	32	0	0	1	32	56813	56844
NZ_CP012745.1_Kp_1:1	MOB_pl_NZ_CP028954.1_Kp	100.000	100	32	0	0	1	32	59601	59632
NZ_CP012745.1_Kp_1:1	MOB_pl_NZ_CP028954.1_Kp	100.000	100	32	0	0	1	32	66860	66891
NZ_CP012745.1_Kp_1:1	MOB_pl_NZ_CP028954.1_Kp	100.000	100	32	0	0	1	32	70193	70224
NZ_CP012745.1_Kp_1:1	MOB_pl_NZ_CP028930.1_Kp	100.000	100	32	0	0	1	32	46232	46263
NZ_CP012745.1_Kp_1:1	MOB_pl_NZ_CP028930.1_Kp	100.000	100	32	0	0	1	32	49020	49051
NZ_CP012745.1_Kp_1:1	MOB_pl_NZ_CP028930.1_Kp	100.000	100	32	0	0	1	32	57329	57360
NZ_CP012745.1_Kp_1:1	MOB_pl_NZ_CP028930.1_Kp	100.000	100	32	0	0	1	32	60715	60746
NZ_CP012745.1_Kp_1:1	MOB_pl_NZ_CP028805.1_Kp	100.000	100	32	0	0	1	32	34586	34555
NZ_CP012745.1_Kp_1:1	MOB_pl_NZ_CP028805.1_Kp	100.000	100	32	0	0	1	32	45955	45924
NZ_CP012745.1_Kp_1:1	MOB_pl_NZ_CP028804.1_Kp	100.000	100	32	0	0	1	32	195842	195811
NZ_CP012745.1_Kp_1:1	MOB_pl_NZ_CP028804.1_Kp	100.000	100	32	0	0	1	32	199228	199197
NZ_CP012745.1_Kp_1:1	MOB_pl_NZ_CP028804.1_Kp	100.000	100	32	0	0	1	32	207536	207505
NZ_CP012745.1_Kp_1:1	MOB_pl_NZ_CP028804.1_Kp	100.000	100	32	0	0	1	32	210324	210293
NZ_CP012745.1_Kp_1:1	MOB_pl_NZ_CP028784.1_Kp	100.000	100	32	0	0	1	32	155913	155944
NZ_CP012745.1_Kp_1:1	MOB_pl_NZ_CP028784.1_Kp	100.000	100	32	0	0	1	32	158701	158732
NZ_CP012745.1_Kp_1:1	MOB_pl_NZ_CP028784.1_Kp	100.000	100	32	0	0	1	32	167009	167040
NZ_CP012745.1_Kp_1:1	MOB_pl_NZ_CP028784.1_Kp	100.000	100	32	0	0	1	32	170395	170426
NZ_CP012745.1_Kp_1:1	MOB_pl_NZ_CP028717.1_Kp	100.000	100	32	0	0	1	32	47464	47495
NZ_CP012745.1_Kp_1:1	MOB_pl_NZ_CP028717.1_Kp	100.000	100	32	0	0	1	32	59363	59394
NZ_CP012745.1_Kp_1:1	MOB_pl_NZ_CP028582.1_Kp	100.000	100	32	0	0	1	32	78924	78893
NZ_CP012745.1_Kp_1:1	MOB_pl_NZ_CP028582.1_Kp	100.000	100	32	0	0	1	32	110037	110068
NZ_CP012745.1_Kp_1:1	MOB_pl_NZ_CP028543.1_Kp	100.000	100	32	0	0	1	32	144436	144467
NZ_CP012745.1_Kp_1:1	MOB_pl_NZ_CP028543.1_Kp	100.000	100	32	0	0	1	32	147223	147254
NZ_CP012745.1_Kp_1:1	MOB_pl_NZ_CP028541.2_Kp	100.000	100	32	0	0	1	32	124946	124915
NZ_CP012745.1_Kp_1:1	MOB_pl_NZ_CP028541.2_Kp	100.000	100	32	0	0	1	32	135214	135183
NZ_CP012745.1_Kp_1:1	MOB_pl_NZ_CP028479.1_Kp	100.000	100	32	0	0	1	32	10355	10324
NZ_CP012745.1_Kp_1:1	MOB_pl_NZ_CP028389.2_Kp	100.000	100	32	0	0	1	32	138925	138956
NZ_CP012745.1_Kp_1:1	MOB_pl_NZ_CP028389.2_Kp	100.000	100	32	0	0	1	32	150824	150855
NZ_CP012745.1_Kp_1:1	MOB_pl_NZ_CP028181.1_Kp	100.000	100	32	0	0	1	32	148639	148670
NZ_CP012745.1_Kp_1:1	MOB_pl_NZ_CP028181.1_Kp	100.000	100	32	0	0	1	32	151427	151458
NZ_CP012745.1_Kp_1:1	MOB_pl_NZ_CP028181.1_Kp	100.000	100	32	0	0	1	32	159736	159767
NZ_CP012745.1_Kp_1:1	MOB_pl_NZ_CP028177.1_Kp	100.000	100	32	0	0	1	32	3444	3475
NZ_CP012745.1_Kp_1:1	MOB_pl_NZ_CP028177.1_Kp	100.000	100	32	0	0	1	32	109944	109975
NZ_CP012745.1_Kp_1:1	MOB_pl_NZ_CP027613.1_Kp	100.000	100	32	0	0	1	32	145855	145886
NZ_CP012745.1_Kp_1:1	MOB_pl_NZ_CP027613.1_Kp	100.000	100	32	0	0	1	32	156499	156530
NZ_CP012745.1_Kp_1:1	MOB_pl_NZ_CP027161.1_Kp	100.000	100	32	0	0	1	32	10759	10790
NZ_CP012745.1_Kp_1:1	MOB_pl_NZ_CP027161.1_Kp	100.000	100	32	0	0	1	32	13547	13578
NZ_CP012745.1_Kp_1:1	MOB_pl_NZ_CP027161.1_Kp	100.000	100	32	0	0	1	32	21856	21887
NZ_CP012745.1_Kp_1:1	MOB_pl_NZ_CP027161.1_Kp	100.000	100	32	0	0	1	32	25242	25273
NZ_CP012745.1_Kp_1:1	MOB_pl_NZ_CP027158.1_Kp	100.000	100	32	0	0	1	32	102341	102372
NZ_CP012745.1_Kp_1:1	MOB_pl_NZ_CP027152.1_Kp	100.000	100	32	0	0	1	32	51470	51439
NZ_CP012745.1_Kp_1:1	MOB_pl_NZ_CP027152.1_Kp	100.000	100	32	0	0	1	32	54856	54825
NZ_CP012745.1_Kp_1:1	MOB_pl_NZ_CP027152.1_Kp	100.000	100	32	0	0	1	32	63165	63134
NZ_CP012745.1_Kp_1:1	MOB_pl_NZ_CP027152.1_Kp	100.000	100	32	0	0	1	32	65953	65922
NZ_CP012745.1_Kp_1:1	MOB_pl_NZ_CP027049.1_Kp	100.000	100	32	0	0	1	32	103649	103618
NZ_CP012745.1_Kp_1:1	MOB_pl_NZ_CP027049.1_Kp	100.000	100	32	0	0	1	32	107035	107004
NZ_CP012745.1_Kp_1:1	MOB_pl_NZ_CP027049.1_Kp	100.000	100	32	0	0	1	32	115344	115313
NZ_CP012745.1_Kp_1:1	MOB_pl_NZ_CP027049.1_Kp	100.000	100	32	0	0	1	32	118132	118101
NZ_CP012745.1_Kp_1:1	MOB_pl_NZ_CP027044.1_Kp	100.000	100	32	0	0	1	32	37804	37835
NZ_CP012745.1_Kp_1:1	MOB_pl_NZ_CP027044.1_Kp	100.000	100	32	0	0	1	32	151417	151386
NZ_CP012745.1_Kp_1:1	MOB_pl_NZ_CP027044.1_Kp	100.000	100	32	0	0	1	32	154803	154772
NZ_CP012745.1_Kp_1:1	MOB_pl_NZ_CP027044.1_Kp	100.000	100	32	0	0	1	32	163112	163081
NZ_CP012745.1_Kp_1:1	MOB_pl_NZ_CP027037.1_Kp	100.000	100	32	0	0	1	32	169482	169451
NZ_CP012745.1_Kp_1:1	MOB_pl_NZ_CP027037.1_Kp	100.000	100	32	0	0	1	32	172868	172837
NZ_CP012745.1_Kp_1:1	MOB_pl_NZ_CP027037.1_Kp	100.000	100	32	0	0	1	32	181177	181146
NZ_CP012745.1_Kp_1:1	MOB_pl_NZ_CP027037.1_Kp	100.000	100	32	0	0	1	32	183965	183934
NZ_CP012745.1_Kp_1:1	MOB_pl_NZ_CP026752.1_Kp	100.000	100	32	0	0	1	32	119739	119708
NZ_CP012745.1_Kp_1:1	MOB_pl_NZ_CP026752.1_Kp	100.000	100	32	0	0	1	32	123125	123094
NZ_CP012745.1_Kp_1:1	MOB_pl_NZ_CP026752.1_Kp	100.000	100	32	0	0	1	32	131434	131403
NZ_CP012745.1_Kp_1:1	MOB_pl_NZ_CP026752.1_Kp	100.000	100	32	0	0	1	32	134222	134191
NZ_CP012745.1_Kp_1:1	MOB_pl_NZ_CP026588.1_Kp	100.000	100	32	0	0	1	32	17030	16999
NZ_CP012745.1_Kp_1:1	MOB_pl_NZ_CP026588.1_Kp	100.000	100	32	0	0	1	32	30030	29999
NZ_CP012745.1_Kp_1:1	MOB_pl_NZ_CP026584.1_Kp	100.000	100	32	0	0	1	32	106611	106642
NZ_CP012745.1_Kp_1:1	MOB_pl_NZ_CP026584.1_Kp	100.000	100	32	0	0	1	32	116878	116909
NZ_CP012745.1_Kp_1:1	MOB_pl_NZ_CP026397.1_Kp	100.000	100	32	0	0	1	32	57035	57066
NZ_CP012745.1_Kp_1:1	MOB_pl_NZ_CP026397.1_Kp	100.000	100	32	0	0	1	32	91612	91643
NZ_CP012745.1_Kp_1:1	MOB_pl_NZ_CP026397.1_Kp	100.000	100	32	0	0	1	32	94997	95028
NZ_CP012745.1_Kp_1:1	MOB_pl_NZ_CP026396.1_Kp	100.000	100	32	0	0	1	32	107468	107499
NZ_CP012745.1_Kp_1:1	MOB_pl_NZ_CP026396.1_Kp	100.000	100	32	0	0	1	32	119256	119287
NZ_CP012745.1_Kp_1:1	MOB_pl_NZ_CP026175.1_Kp	100.000	100	32	0	0	1	32	19122	19091
NZ_CP012745.1_Kp_1:1	MOB_pl_NZ_CP026175.1_Kp	100.000	100	32	0	0	1	32	22509	22478
NZ_CP012745.1_Kp_1:1	MOB_pl_NZ_CP026163.1_Kp	100.000	100	32	0	0	1	32	14672	14703
NZ_CP012745.1_Kp_1:1	MOB_pl_NZ_CP026163.1_Kp	100.000	100	32	0	0	1	32	17461	17492
NZ_CP012745.1_Kp_1:1	MOB_pl_NZ_CP026163.1_Kp	100.000	100	32	0	0	1	32	29971	30002
NZ_CP012745.1_Kp_1:1	MOB_pl_NZ_CP026163.1_Kp	100.000	100	32	0	0	1	32	33361	33392
NZ_CP012745.1_Kp_1:1	MOB_pl_NZ_CP026161.1_Kp	100.000	100	32	0	0	1	32	20808	20839
NZ_CP012745.1_Kp_1:1	MOB_pl_NZ_CP026161.1_Kp	100.000	100	32	0	0	1	32	30913	30944
NZ_CP012745.1_Kp_1:1	MOB_pl_NZ_CP026151.1_Kp	100.000	100	32	0	0	1	32	34873	34904
NZ_CP012745.1_Kp_1:1	MOB_pl_NZ_CP026151.1_Kp	100.000	100	32	0	0	1	32	37660	37691
NZ_CP012745.1_Kp_1:1	MOB_pl_NZ_CP026148.1_Kp	100.000	100	32	0	0	1	32	22996	22965
NZ_CP012745.1_Kp_1:1	MOB_pl_NZ_CP026148.1_Kp	100.000	100	32	0	0	1	32	25783	25752
NZ_CP012745.1_Kp_1:1	MOB_pl_NZ_CP026141.1_Kp	100.000	100	32	0	0	1	32	96155	96186
NZ_CP012745.1_Kp_1:1	MOB_pl_NZ_CP026141.1_Kp	100.000	100	32	0	0	1	32	106423	106454
NZ_CP012745.1_Kp_1:1	MOB_pl_NZ_CP026139.1_Kp	100.000	100	32	0	0	1	32	35058	35089
NZ_CP012745.1_Kp_1:1	MOB_pl_NZ_CP026139.1_Kp	100.000	100	32	0	0	1	32	37845	37876
NZ_CP012745.1_Kp_1:1	MOB_pl_NZ_CP026135.1_Kp	100.000	100	32	0	0	1	32	76107	76076
NZ_CP012745.1_Kp_1:1	MOB_pl_NZ_CP026135.1_Kp	100.000	100	32	0	0	1	32	78894	78863
NZ_CP012745.1_Kp_1:1	MOB_pl_NZ_CP026131.1_Kp	100.000	100	32	0	0	1	32	30606	30637
NZ_CP012745.1_Kp_1:1	MOB_pl_NZ_CP026131.1_Kp	100.000	100	32	0	0	1	32	40874	40905
NZ_CP012745.1_Kp_1:1	MOB_pl_NZ_CP025966.2_Kp	100.000	100	32	0	0	1	32	102135	102166
NZ_CP012745.1_Kp_1:1	MOB_pl_NZ_CP025966.2_Kp	100.000	100	32	0	0	1	32	115481	115512
NZ_CP012745.1_Kp_1:1	MOB_pl_NZ_CP025952.1_Kp	100.000	100	32	0	0	1	32	56838	56869
NZ_CP012745.1_Kp_1:1	MOB_pl_NZ_CP025952.1_Kp	100.000	100	32	0	0	1	32	129870	129901
NZ_CP012745.1_Kp_1:1	MOB_pl_NZ_CP025577.1_Kp	100.000	100	32	0	0	1	32	171590	171559
NZ_CP012745.1_Kp_1:1	MOB_pl_NZ_CP025577.1_Kp	100.000	100	32	0	0	1	32	174923	174892
NZ_CP012745.1_Kp_1:1	MOB_pl_NZ_CP025516.1_Kp	100.000	100	32	0	0	1	32	136660	136691
NZ_CP012745.1_Kp_1:1	MOB_pl_NZ_CP025516.1_Kp	100.000	100	32	0	0	1	32	139445	139476
NZ_CP012745.1_Kp_1:1	MOB_pl_NZ_CP025516.1_Kp	100.000	100	32	0	0	1	32	147809	147840
NZ_CP012745.1_Kp_1:1	MOB_pl_NZ_CP025516.1_Kp	100.000	100	32	0	0	1	32	151136	151167
NZ_CP012745.1_Kp_1:1	MOB_pl_NZ_CP025468.1_Kp	100.000	100	32	0	0	1	32	70802	70833
NZ_CP012745.1_Kp_1:1	MOB_pl_NZ_CP025468.1_Kp	100.000	100	32	0	0	1	32	81070	81101
NZ_CP012745.1_Kp_1:1	MOB_pl_NZ_CP025457.1_Kp	100.000	100	32	0	0	1	32	174346	174315
NZ_CP012745.1_Kp_1:1	MOB_pl_NZ_CP025457.1_Kp	100.000	100	32	0	0	1	32	177679	177648
NZ_CP012745.1_Kp_1:1	MOB_pl_NZ_CP025212.1_Kp	100.000	100	32	0	0	1	32	1794	1763
NZ_CP012745.1_Kp_1:1	MOB_pl_NZ_CP025212.1_Kp	100.000	100	32	0	0	1	32	12039	12070
NZ_CP012745.1_Kp_1:1	MOB_pl_NZ_CP025212.1_Kp	100.000	100	32	0	0	1	32	14827	14858
NZ_CP012745.1_Kp_1:1	MOB_pl_NZ_CP025212.1_Kp	100.000	100	32	0	0	1	32	129743	129712
NZ_CP012745.1_Kp_1:1	MOB_pl_NZ_CP025212.1_Kp	100.000	100	32	0	0	1	32	133075	133044
NZ_CP012745.1_Kp_1:1	MOB_pl_NZ_CP025212.1_Kp	100.000	100	32	0	0	1	32	143319	143350
NZ_CP012745.1_Kp_1:1	MOB_pl_NZ_CP025148.1_Kp	100.000	100	32	0	0	1	32	31895	31864
NZ_CP012745.1_Kp_1:1	MOB_pl_NZ_CP025148.1_Kp	100.000	100	32	0	0	1	32	35281	35250
NZ_CP012745.1_Kp_1:1	MOB_pl_NZ_CP025148.1_Kp	100.000	100	32	0	0	1	32	42474	42443
NZ_CP012745.1_Kp_1:1	MOB_pl_NZ_CP025148.1_Kp	100.000	100	32	0	0	1	32	45260	45229
NZ_CP012745.1_Kp_1:1	MOB_pl_NZ_CP025145.1_Kp	100.000	100	32	0	0	1	32	28823	28792
NZ_CP012745.1_Kp_1:1	MOB_pl_NZ_CP025145.1_Kp	100.000	100	32	0	0	1	32	32209	32178
NZ_CP012745.1_Kp_1:1	MOB_pl_NZ_CP025145.1_Kp	100.000	100	32	0	0	1	32	39402	39371
NZ_CP012745.1_Kp_1:1	MOB_pl_NZ_CP025145.1_Kp	100.000	100	32	0	0	1	32	42188	42157
NZ_CP012745.1_Kp_1:1	MOB_pl_NZ_CP025142.1_Kp	100.000	100	32	0	0	1	32	31895	31864
NZ_CP012745.1_Kp_1:1	MOB_pl_NZ_CP025142.1_Kp	100.000	100	32	0	0	1	32	35281	35250
NZ_CP012745.1_Kp_1:1	MOB_pl_NZ_CP025142.1_Kp	100.000	100	32	0	0	1	32	42474	42443
NZ_CP012745.1_Kp_1:1	MOB_pl_NZ_CP025142.1_Kp	100.000	100	32	0	0	1	32	45260	45229
NZ_CP012745.1_Kp_1:1	MOB_pl_NZ_CP025038.1_Kp	100.000	100	32	0	0	1	32	166696	166665
NZ_CP012745.1_Kp_1:1	MOB_pl_NZ_CP025038.1_Kp	100.000	100	32	0	0	1	32	170082	170051
NZ_CP012745.1_Kp_1:1	MOB_pl_NZ_CP025038.1_Kp	100.000	100	32	0	0	1	32	178391	178360
NZ_CP012745.1_Kp_1:1	MOB_pl_NZ_CP025038.1_Kp	100.000	100	32	0	0	1	32	181179	181148
NZ_CP012745.1_Kp_1:1	MOB_pl_NZ_CP025010.1_Kp	100.000	100	32	0	0	1	32	104850	104881
NZ_CP012745.1_Kp_1:1	MOB_pl_NZ_CP025009.1_Kp	100.000	100	32	0	0	1	32	149484	149515
NZ_CP012745.1_Kp_1:1	MOB_pl_NZ_CP025009.1_Kp	100.000	100	32	0	0	1	32	152272	152303
NZ_CP012745.1_Kp_1:1	MOB_pl_NZ_CP025009.1_Kp	100.000	100	32	0	0	1	32	160581	160612
NZ_CP012745.1_Kp_1:1	MOB_pl_NZ_CP025009.1_Kp	100.000	100	32	0	0	1	32	163967	163998
NZ_CP012745.1_Kp_1:1	MOB_pl_NZ_CP025006.1_Kp	100.000	100	32	0	0	1	32	140808	140839
NZ_CP012745.1_Kp_1:1	MOB_pl_NZ_CP025006.1_Kp	100.000	100	32	0	0	1	32	143596	143627
NZ_CP012745.1_Kp_1:1	MOB_pl_NZ_CP025006.1_Kp	100.000	100	32	0	0	1	32	151905	151936
NZ_CP012745.1_Kp_1:1	MOB_pl_NZ_CP025006.1_Kp	100.000	100	32	0	0	1	32	155291	155322
NZ_CP012745.1_Kp_1:1	MOB_pl_NZ_CP024917.1_Kp	100.000	100	32	0	0	1	32	41506	41475
NZ_CP012745.1_Kp_1:1	MOB_pl_NZ_CP024917.1_Kp	100.000	100	32	0	0	1	32	53405	53374
NZ_CP012745.1_Kp_1:1	MOB_pl_NZ_CP024876.1_Kp	100.000	100	32	0	0	1	32	54765	54796
NZ_CP012745.1_Kp_1:1	MOB_pl_NZ_CP024876.1_Kp	100.000	100	32	0	0	1	32	66664	66695
NZ_CP012745.1_Kp_1:1	MOB_pl_NZ_CP024572.1_Kp	100.000	100	32	0	0	1	32	121317	121348
NZ_CP012745.1_Kp_1:1	MOB_pl_NZ_CP024572.1_Kp	100.000	100	32	0	0	1	32	124105	124136
NZ_CP012745.1_Kp_1:1	MOB_pl_NZ_CP024572.1_Kp	100.000	100	32	0	0	1	32	132414	132445
NZ_CP012745.1_Kp_1:1	MOB_pl_NZ_CP024572.1_Kp	100.000	100	32	0	0	1	32	135800	135831
NZ_CP012745.1_Kp_1:1	MOB_pl_NZ_CP024565.1_Kp	100.000	100	32	0	0	1	32	121317	121348
NZ_CP012745.1_Kp_1:1	MOB_pl_NZ_CP024565.1_Kp	100.000	100	32	0	0	1	32	124105	124136
NZ_CP012745.1_Kp_1:1	MOB_pl_NZ_CP024565.1_Kp	100.000	100	32	0	0	1	32	132414	132445
NZ_CP012745.1_Kp_1:1	MOB_pl_NZ_CP024565.1_Kp	100.000	100	32	0	0	1	32	135800	135831
NZ_CP012745.1_Kp_1:1	MOB_pl_NZ_CP024558.1_Kp	100.000	100	32	0	0	1	32	121330	121361
NZ_CP012745.1_Kp_1:1	MOB_pl_NZ_CP024558.1_Kp	100.000	100	32	0	0	1	32	124118	124149
NZ_CP012745.1_Kp_1:1	MOB_pl_NZ_CP024558.1_Kp	100.000	100	32	0	0	1	32	132427	132458
NZ_CP012745.1_Kp_1:1	MOB_pl_NZ_CP024558.1_Kp	100.000	100	32	0	0	1	32	135813	135844
NZ_CP012745.1_Kp_1:1	MOB_pl_NZ_CP024551.1_Kp	100.000	100	32	0	0	1	32	121317	121348
NZ_CP012745.1_Kp_1:1	MOB_pl_NZ_CP024551.1_Kp	100.000	100	32	0	0	1	32	124105	124136
NZ_CP012745.1_Kp_1:1	MOB_pl_NZ_CP024551.1_Kp	100.000	100	32	0	0	1	32	132414	132445
NZ_CP012745.1_Kp_1:1	MOB_pl_NZ_CP024551.1_Kp	100.000	100	32	0	0	1	32	135800	135831
NZ_CP012745.1_Kp_1:1	MOB_pl_NZ_CP024546.1_Kp	100.000	100	32	0	0	1	32	63318	63287
NZ_CP012745.1_Kp_1:1	MOB_pl_NZ_CP024543.1_Kp	100.000	100	32	0	0	1	32	63318	63287
NZ_CP012745.1_Kp_1:1	MOB_pl_NZ_CP024537.1_Kp	100.000	100	32	0	0	1	32	121317	121348
NZ_CP012745.1_Kp_1:1	MOB_pl_NZ_CP024537.1_Kp	100.000	100	32	0	0	1	32	124105	124136
NZ_CP012745.1_Kp_1:1	MOB_pl_NZ_CP024537.1_Kp	100.000	100	32	0	0	1	32	132414	132445
NZ_CP012745.1_Kp_1:1	MOB_pl_NZ_CP024537.1_Kp	100.000	100	32	0	0	1	32	135800	135831
NZ_CP012745.1_Kp_1:1	MOB_pl_NZ_CP024530.1_Kp	100.000	100	32	0	0	1	32	121317	121348
NZ_CP012745.1_Kp_1:1	MOB_pl_NZ_CP024530.1_Kp	100.000	100	32	0	0	1	32	124105	124136
NZ_CP012745.1_Kp_1:1	MOB_pl_NZ_CP024530.1_Kp	100.000	100	32	0	0	1	32	132414	132445
NZ_CP012745.1_Kp_1:1	MOB_pl_NZ_CP024530.1_Kp	100.000	100	32	0	0	1	32	135800	135831
NZ_CP012745.1_Kp_1:1	MOB_pl_NZ_CP024523.1_Kp	100.000	100	32	0	0	1	32	121317	121348
NZ_CP012745.1_Kp_1:1	MOB_pl_NZ_CP024523.1_Kp	100.000	100	32	0	0	1	32	124105	124136
NZ_CP012745.1_Kp_1:1	MOB_pl_NZ_CP024523.1_Kp	100.000	100	32	0	0	1	32	132414	132445
NZ_CP012745.1_Kp_1:1	MOB_pl_NZ_CP024523.1_Kp	100.000	100	32	0	0	1	32	135800	135831
NZ_CP012745.1_Kp_1:1	MOB_pl_NZ_CP024516.1_Kp	100.000	100	32	0	0	1	32	206781	206812
NZ_CP012745.1_Kp_1:1	MOB_pl_NZ_CP024516.1_Kp	100.000	100	32	0	0	1	32	210114	210145
NZ_CP012745.1_Kp_1:1	MOB_pl_NZ_CP024508.1_Kp	100.000	100	32	0	0	1	32	207327	207358
NZ_CP012745.1_Kp_1:1	MOB_pl_NZ_CP024508.1_Kp	100.000	100	32	0	0	1	32	210660	210691
NZ_CP012745.1_Kp_1:1	MOB_pl_NZ_CP024500.1_Kp	100.000	100	32	0	0	1	32	222594	222625
NZ_CP012745.1_Kp_1:1	MOB_pl_NZ_CP024500.1_Kp	100.000	100	32	0	0	1	32	225927	225958
NZ_CP012745.1_Kp_1:1	MOB_pl_NZ_CP024483.1_Kp	100.000	100	32	0	0	1	32	222597	222628
NZ_CP012745.1_Kp_1:1	MOB_pl_NZ_CP024483.1_Kp	100.000	100	32	0	0	1	32	225930	225961
NZ_CP012745.1_Kp_1:1	MOB_pl_NZ_CP024459.1_Kp	100.000	100	32	0	0	1	32	156930	156961
NZ_CP012745.1_Kp_1:1	MOB_pl_NZ_CP024459.1_Kp	100.000	100	32	0	0	1	32	167520	167551
NZ_CP012745.1_Kp_1:1	MOB_pl_NZ_CP024459.1_Kp	100.000	100	32	0	0	1	32	170904	170935
NZ_CP012745.1_Kp_1:1	MOB_pl_NZ_CP024193.1_Kp	100.000	100	32	0	0	1	32	121330	121361
NZ_CP012745.1_Kp_1:1	MOB_pl_NZ_CP024193.1_Kp	100.000	100	32	0	0	1	32	124118	124149
NZ_CP012745.1_Kp_1:1	MOB_pl_NZ_CP024193.1_Kp	100.000	100	32	0	0	1	32	132427	132458
NZ_CP012745.1_Kp_1:1	MOB_pl_NZ_CP024193.1_Kp	100.000	100	32	0	0	1	32	135813	135844
NZ_CP012745.1_Kp_1:1	MOB_pl_NZ_CP023948.1_Kp	100.000	100	32	0	0	1	32	117391	117360
NZ_CP012745.1_Kp_1:1	MOB_pl_NZ_CP023948.1_Kp	100.000	100	32	0	0	1	32	126690	126659
NZ_CP012745.1_Kp_1:1	MOB_pl_NZ_CP023943.1_Kp	100.000	100	32	0	0	1	32	128636	128605
NZ_CP012745.1_Kp_1:1	MOB_pl_NZ_CP023943.1_Kp	100.000	100	32	0	0	1	32	132022	131991
NZ_CP012745.1_Kp_1:1	MOB_pl_NZ_CP023943.1_Kp	100.000	100	32	0	0	1	32	140331	140300
NZ_CP012745.1_Kp_1:1	MOB_pl_NZ_CP023943.1_Kp	100.000	100	32	0	0	1	32	143119	143088
NZ_CP012745.1_Kp_1:1	MOB_pl_NZ_CP023916.1_Kp	100.000	100	32	0	0	1	32	45715	45684
NZ_CP012745.1_Kp_1:1	MOB_pl_NZ_CP023725.1_Kp	100.000	100	32	0	0	1	32	15456	15487
NZ_CP012745.1_Kp_1:1	MOB_pl_NZ_CP023725.1_Kp	100.000	100	32	0	0	1	32	25724	25755
NZ_CP012745.1_Kp_1:1	MOB_pl_NZ_CP023489.1_Kp	100.000	100	32	0	0	1	32	14037	14006
NZ_CP012745.1_Kp_1:1	MOB_pl_NZ_CP023489.1_Kp	100.000	100	32	0	0	1	32	17423	17392
NZ_CP012745.1_Kp_1:1	MOB_pl_NZ_CP023489.1_Kp	100.000	100	32	0	0	1	32	24631	24600
NZ_CP012745.1_Kp_1:1	MOB_pl_NZ_CP023488.1_Kp	100.000	100	32	0	0	1	32	16617	16648
NZ_CP012745.1_Kp_1:1	MOB_pl_NZ_CP023488.1_Kp	100.000	100	32	0	0	1	32	35653	35684
NZ_CP012745.1_Kp_1:1	MOB_pl_NZ_CP022926.1_Kp	100.000	100	32	0	0	1	32	28641	28672
NZ_CP012745.1_Kp_1:1	MOB_pl_NZ_CP022926.1_Kp	100.000	100	32	0	0	1	32	202821	202790
NZ_CP012745.1_Kp_1:1	MOB_pl_NZ_CP022926.1_Kp	100.000	100	32	0	0	1	32	211768	211737
NZ_CP012745.1_Kp_1:1	MOB_pl_NZ_CP022923.1_Kp	100.000	100	32	0	0	1	32	109427	109396
NZ_CP012745.1_Kp_1:1	MOB_pl_NZ_CP022923.1_Kp	100.000	100	32	0	0	1	32	118374	118343
NZ_CP012745.1_Kp_1:1	MOB_pl_NZ_CP022923.1_Kp	100.000	100	32	0	0	1	32	193457	193488
NZ_CP012745.1_Kp_1:1	MOB_pl_NZ_CP022920.1_Kp	100.000	100	32	0	0	1	32	68162	68193
NZ_CP012745.1_Kp_1:1	MOB_pl_NZ_CP022920.1_Kp	100.000	100	32	0	0	1	32	77109	77140
NZ_CP012745.1_Kp_1:1	MOB_pl_NZ_CP022920.1_Kp	100.000	100	32	0	0	1	32	239656	239625
NZ_CP012745.1_Kp_1:1	MOB_pl_NZ_CP022917.1_Kp	100.000	100	32	0	0	1	32	90927	90896
NZ_CP012745.1_Kp_1:1	MOB_pl_NZ_CP022917.1_Kp	100.000	100	32	0	0	1	32	99874	99843
NZ_CP012745.1_Kp_1:1	MOB_pl_NZ_CP022917.1_Kp	100.000	100	32	0	0	1	32	174957	174988
NZ_CP012745.1_Kp_1:1	MOB_pl_NZ_CP022693.2_Kp	100.000	100	32	0	0	1	32	103205	103236
NZ_CP012745.1_Kp_1:1	MOB_pl_NZ_CP022692.2_Kp	100.000	100	32	0	0	1	32	180736	180767
NZ_CP012745.1_Kp_1:1	MOB_pl_NZ_CP022692.2_Kp	100.000	100	32	0	0	1	32	183524	183555
NZ_CP012745.1_Kp_1:1	MOB_pl_NZ_CP022692.2_Kp	100.000	100	32	0	0	1	32	191833	191864
NZ_CP012745.1_Kp_1:1	MOB_pl_NZ_CP022692.2_Kp	100.000	100	32	0	0	1	32	195219	195250
NZ_CP012745.1_Kp_1:1	MOB_pl_NZ_CP022613.1_Kp	100.000	100	32	0	0	1	32	33829	33798
NZ_CP012745.1_Kp_1:1	MOB_pl_NZ_CP022613.1_Kp	100.000	100	32	0	0	1	32	37215	37184
NZ_CP012745.1_Kp_1:1	MOB_pl_NZ_CP022613.1_Kp	100.000	100	32	0	0	1	32	45523	45492
NZ_CP012745.1_Kp_1:1	MOB_pl_NZ_CP022613.1_Kp	100.000	100	32	0	0	1	32	48311	48280
NZ_CP012745.1_Kp_1:1	MOB_pl_NZ_CP022574.1_Kp	100.000	100	32	0	0	1	32	63661	63692
NZ_CP012745.1_Kp_1:1	MOB_pl_NZ_CP022574.1_Kp	100.000	100	32	0	0	1	32	66449	66480
NZ_CP012745.1_Kp_1:1	MOB_pl_NZ_CP022574.1_Kp	100.000	100	32	0	0	1	32	74758	74789
NZ_CP012745.1_Kp_1:1	MOB_pl_NZ_CP022574.1_Kp	100.000	100	32	0	0	1	32	78143	78174
NZ_CP012745.1_Kp_1:1	MOB_pl_NZ_CP022125.1_Kp	100.000	100	32	0	0	1	32	6401	6432
NZ_CP012745.1_Kp_1:1	MOB_pl_NZ_CP022125.1_Kp	100.000	100	32	0	0	1	32	9787	9818
NZ_CP012745.1_Kp_1:1	MOB_pl_NZ_CP022125.1_Kp	100.000	100	32	0	0	1	32	181932	181963
NZ_CP012745.1_Kp_1:1	MOB_pl_NZ_CP022125.1_Kp	100.000	100	32	0	0	1	32	184721	184752
NZ_CP012745.1_Kp_1:1	MOB_pl_NZ_CP021959.1_Kp	100.000	100	32	0	0	1	32	9812	9781
NZ_CP012745.1_Kp_1:1	MOB_pl_NZ_CP021959.1_Kp	100.000	100	32	0	0	1	32	22509	22478
NZ_CP012745.1_Kp_1:1	MOB_pl_NZ_CP021951.1_Kp	100.000	100	32	0	0	1	32	154730	154699
NZ_CP012745.1_Kp_1:1	MOB_pl_NZ_CP021951.1_Kp	100.000	100	32	0	0	1	32	158116	158085
NZ_CP012745.1_Kp_1:1	MOB_pl_NZ_CP021951.1_Kp	100.000	100	32	0	0	1	32	164628	164597
NZ_CP012745.1_Kp_1:1	MOB_pl_NZ_CP021951.1_Kp	100.000	100	32	0	0	1	32	167417	167386
NZ_CP012745.1_Kp_1:1	MOB_pl_NZ_CP021946.1_Kp	100.000	100	32	0	0	1	32	7257	7226
NZ_CP012745.1_Kp_1:1	MOB_pl_NZ_CP021946.1_Kp	100.000	100	32	0	0	1	32	15055	15024
NZ_CP012745.1_Kp_1:1	MOB_pl_NZ_CP021834.1_Kp	100.000	100	32	0	0	1	32	28762	28793
NZ_CP012745.1_Kp_1:1	MOB_pl_NZ_CP021834.1_Kp	100.000	100	32	0	0	1	32	31550	31581
NZ_CP012745.1_Kp_1:1	MOB_pl_NZ_CP021834.1_Kp	100.000	100	32	0	0	1	32	39859	39890
NZ_CP012745.1_Kp_1:1	MOB_pl_NZ_CP021834.1_Kp	96.875	100	32	1	0	1	32	43245	43276
NZ_CP012745.1_Kp_1:1	MOB_pl_NZ_CP021752.1_Kp	100.000	100	32	0	0	1	32	61894	61925
NZ_CP012745.1_Kp_1:1	MOB_pl_NZ_CP021752.1_Kp	100.000	100	32	0	0	1	32	64682	64713
NZ_CP012745.1_Kp_1:1	MOB_pl_NZ_CP021752.1_Kp	100.000	100	32	0	0	1	32	72991	73022
NZ_CP012745.1_Kp_1:1	MOB_pl_NZ_CP021752.1_Kp	100.000	100	32	0	0	1	32	76377	76408
NZ_CP012745.1_Kp_1:1	MOB_pl_NZ_CP021713.1_Kp	100.000	100	32	0	0	1	32	67723	67754
NZ_CP012745.1_Kp_1:1	MOB_pl_NZ_CP021713.1_Kp	100.000	100	32	0	0	1	32	70511	70542
NZ_CP012745.1_Kp_1:1	MOB_pl_NZ_CP021713.1_Kp	100.000	100	32	0	0	1	32	78820	78851
NZ_CP012745.1_Kp_1:1	MOB_pl_NZ_CP021713.1_Kp	100.000	100	32	0	0	1	32	82206	82237
NZ_CP012745.1_Kp_1:1	MOB_pl_NZ_CP021710.1_Kp	100.000	100	32	0	0	1	32	153598	153629
NZ_CP012745.1_Kp_1:1	MOB_pl_NZ_CP021710.1_Kp	100.000	100	32	0	0	1	32	156386	156417
NZ_CP012745.1_Kp_1:1	MOB_pl_NZ_CP021710.1_Kp	100.000	100	32	0	0	1	32	166996	167027
NZ_CP012745.1_Kp_1:1	MOB_pl_NZ_CP021710.1_Kp	100.000	100	32	0	0	1	32	170382	170413
NZ_CP012745.1_Kp_1:1	MOB_pl_NZ_CP021686.1_Kp	100.000	100	32	0	0	1	32	18693	18724
NZ_CP012745.1_Kp_1:1	MOB_pl_NZ_CP021686.1_Kp	100.000	100	32	0	0	1	32	21482	21513
NZ_CP012745.1_Kp_1:1	MOB_pl_NZ_CP021686.1_Kp	100.000	100	32	0	0	1	32	29781	29812
NZ_CP012745.1_Kp_1:1	MOB_pl_NZ_CP021686.1_Kp	100.000	100	32	0	0	1	32	33167	33198
NZ_CP012745.1_Kp_1:1	MOB_pl_NZ_CP021544.1_Kp	100.000	100	32	0	0	1	32	149362	149393
NZ_CP012745.1_Kp_1:1	MOB_pl_NZ_CP021544.1_Kp	100.000	100	32	0	0	1	32	152150	152181
NZ_CP012745.1_Kp_1:1	MOB_pl_NZ_CP021544.1_Kp	100.000	100	32	0	0	1	32	160459	160490
NZ_CP012745.1_Kp_1:1	MOB_pl_NZ_CP021544.1_Kp	100.000	100	32	0	0	1	32	163845	163876
NZ_CP012745.1_Kp_1:1	MOB_pl_NZ_CP021541.1_Kp	100.000	100	32	0	0	1	32	20458	20427
NZ_CP012745.1_Kp_1:1	MOB_pl_NZ_CP021541.1_Kp	100.000	100	32	0	0	1	32	23844	23813
NZ_CP012745.1_Kp_1:1	MOB_pl_NZ_CP021541.1_Kp	100.000	100	32	0	0	1	32	33156	33125
NZ_CP012745.1_Kp_1:1	MOB_pl_NZ_CP021540.1_Kp	100.000	100	32	0	0	1	32	153302	153333
NZ_CP012745.1_Kp_1:1	MOB_pl_NZ_CP021540.1_Kp	100.000	100	32	0	0	1	32	156090	156121
NZ_CP012745.1_Kp_1:1	MOB_pl_NZ_CP021540.1_Kp	100.000	100	32	0	0	1	32	164754	164785
NZ_CP012745.1_Kp_1:1	MOB_pl_NZ_CP021540.1_Kp	100.000	100	32	0	0	1	32	168140	168171
NZ_CP012745.1_Kp_1:1	MOB_pl_NZ_CP021166.1_Kp	100.000	100	32	0	0	1	32	100821	100790
NZ_CP012745.1_Kp_1:1	MOB_pl_NZ_CP021166.1_Kp	100.000	100	32	0	0	1	32	104208	104177
NZ_CP012745.1_Kp_1:1	MOB_pl_NZ_CP021166.1_Kp	100.000	100	32	0	0	1	32	106967	106936
NZ_CP012745.1_Kp_1:1	MOB_pl_NZ_CP020904.1_Kp	100.000	100	32	0	0	1	32	3337	3306
NZ_CP012745.1_Kp_1:1	MOB_pl_NZ_CP020904.1_Kp	100.000	100	32	0	0	1	32	6125	6094
NZ_CP012745.1_Kp_1:1	MOB_pl_NZ_CP020904.1_Kp	100.000	100	32	0	0	1	32	116664	116633
NZ_CP012745.1_Kp_1:1	MOB_pl_NZ_CP020903.1_Kp	100.000	100	32	0	0	1	32	108613	108582
NZ_CP012745.1_Kp_1:1	MOB_pl_NZ_CP020903.1_Kp	100.000	100	32	0	0	1	32	112000	111969
NZ_CP012745.1_Kp_1:1	MOB_pl_NZ_CP020903.1_Kp	100.000	100	32	0	0	1	32	145401	145370
NZ_CP012745.1_Kp_1:1	MOB_pl_NZ_CP020903.1_Kp	100.000	100	32	0	0	1	32	148160	148129
NZ_CP012745.1_Kp_1:1	MOB_pl_NZ_CP020855.1_Kp	100.000	100	32	0	0	1	32	2708	2677
NZ_CP012745.1_Kp_1:1	MOB_pl_NZ_CP020855.1_Kp	100.000	100	32	0	0	1	32	6093	6062
NZ_CP012745.1_Kp_1:1	MOB_pl_NZ_CP020855.1_Kp	100.000	100	32	0	0	1	32	14402	14371
NZ_CP012745.1_Kp_1:1	MOB_pl_NZ_CP020855.1_Kp	100.000	100	32	0	0	1	32	17190	17159
NZ_CP012745.1_Kp_1:1	MOB_pl_NZ_CP020855.1_Kp	100.000	100	32	0	0	1	32	214512	214481
NZ_CP012745.1_Kp_1:1	MOB_pl_NZ_CP020855.1_Kp	100.000	100	32	0	0	1	32	217897	217866
NZ_CP012745.1_Kp_1:1	MOB_pl_NZ_CP020843.1_Kp	100.000	100	32	0	0	1	32	14561	14592
NZ_CP012745.1_Kp_1:1	MOB_pl_NZ_CP020843.1_Kp	100.000	100	32	0	0	1	32	27258	27289
NZ_CP012745.1_Kp_1:1	MOB_pl_NZ_CP020842.1_Kp	100.000	100	32	0	0	1	32	155510	155541
NZ_CP012745.1_Kp_1:1	MOB_pl_NZ_CP020842.1_Kp	100.000	100	32	0	0	1	32	158298	158329
NZ_CP012745.1_Kp_1:1	MOB_pl_NZ_CP020842.1_Kp	100.000	100	32	0	0	1	32	166592	166623
NZ_CP012745.1_Kp_1:1	MOB_pl_NZ_CP020842.1_Kp	100.000	100	32	0	0	1	32	169978	170009
NZ_CP012745.1_Kp_1:1	MOB_pl_NZ_CP020838.1_Kp	100.000	100	32	0	0	1	32	124240	124271
NZ_CP012745.1_Kp_1:1	MOB_pl_NZ_CP020838.1_Kp	100.000	100	32	0	0	1	32	127028	127059
NZ_CP012745.1_Kp_1:1	MOB_pl_NZ_CP020838.1_Kp	100.000	100	32	0	0	1	32	135337	135368
NZ_CP012745.1_Kp_1:1	MOB_pl_NZ_CP020838.1_Kp	100.000	100	32	0	0	1	32	138723	138754
NZ_CP012745.1_Kp_1:1	MOB_pl_NZ_CP020499.1_Kp	100.000	100	32	0	0	1	32	111883	111852
NZ_CP012745.1_Kp_1:1	MOB_pl_NZ_CP020499.1_Kp	100.000	100	32	0	0	1	32	115269	115238
NZ_CP012745.1_Kp_1:1	MOB_pl_NZ_CP020499.1_Kp	100.000	100	32	0	0	1	32	123578	123547
NZ_CP012745.1_Kp_1:1	MOB_pl_NZ_CP020499.1_Kp	100.000	100	32	0	0	1	32	126366	126335
NZ_CP012745.1_Kp_1:1	MOB_pl_NZ_CP020109.1_Kp	100.000	100	32	0	0	1	32	64083	64052
NZ_CP012745.1_Kp_1:1	MOB_pl_NZ_CP020109.1_Kp	100.000	100	32	0	0	1	32	67469	67438
NZ_CP012745.1_Kp_1:1	MOB_pl_NZ_CP020109.1_Kp	100.000	100	32	0	0	1	32	75778	75747
NZ_CP012745.1_Kp_1:1	MOB_pl_NZ_CP020109.1_Kp	100.000	100	32	0	0	1	32	78566	78535
NZ_CP012745.1_Kp_1:1	MOB_pl_NZ_CP020072.1_Kp	100.000	100	32	0	0	1	32	142720	142751
NZ_CP012745.1_Kp_1:1	MOB_pl_NZ_CP020072.1_Kp	100.000	100	32	0	0	1	32	145508	145539
NZ_CP012745.1_Kp_1:1	MOB_pl_NZ_CP020072.1_Kp	100.000	100	32	0	0	1	32	153817	153848
NZ_CP012745.1_Kp_1:1	MOB_pl_NZ_CP020072.1_Kp	100.000	100	32	0	0	1	32	157203	157234
NZ_CP012745.1_Kp_1:1	MOB_pl_NZ_CP020069.1_Kp	100.000	100	32	0	0	1	32	56535	56504
NZ_CP012745.1_Kp_1:1	MOB_pl_NZ_CP020069.1_Kp	100.000	100	32	0	0	1	32	59921	59890
NZ_CP012745.1_Kp_1:1	MOB_pl_NZ_CP020069.1_Kp	100.000	100	32	0	0	1	32	68230	68199
NZ_CP012745.1_Kp_1:1	MOB_pl_NZ_CP020069.1_Kp	100.000	100	32	0	0	1	32	71018	70987
NZ_CP012745.1_Kp_1:1	MOB_pl_NZ_CP020065.1_Kp	100.000	100	32	0	0	1	32	15798	15767
NZ_CP012745.1_Kp_1:1	MOB_pl_NZ_CP020065.1_Kp	100.000	100	32	0	0	1	32	18569	18538
NZ_CP012745.1_Kp_1:1	MOB_pl_NZ_CP020062.1_Kp	100.000	100	32	0	0	1	32	133934	133965
NZ_CP012745.1_Kp_1:1	MOB_pl_NZ_CP020062.1_Kp	100.000	100	32	0	0	1	32	138658	138689
NZ_CP012745.1_Kp_1:1	MOB_pl_NZ_CP018886.1_Kp	100.000	100	32	0	0	1	32	182839	182870
NZ_CP012745.1_Kp_1:1	MOB_pl_NZ_CP018886.1_Kp	100.000	100	32	0	0	1	32	185627	185658
NZ_CP012745.1_Kp_1:1	MOB_pl_NZ_CP018886.1_Kp	100.000	100	32	0	0	1	32	193936	193967
NZ_CP012745.1_Kp_1:1	MOB_pl_NZ_CP018886.1_Kp	100.000	100	32	0	0	1	32	197322	197353
NZ_CP012745.1_Kp_1:1	MOB_pl_NZ_CP018693.1_Kp	100.000	100	32	0	0	1	32	1244	1213
NZ_CP012745.1_Kp_1:1	MOB_pl_NZ_CP018693.1_Kp	100.000	100	32	0	0	1	32	166788	166757
NZ_CP012745.1_Kp_1:1	MOB_pl_NZ_CP018693.1_Kp	100.000	100	32	0	0	1	32	170174	170143
NZ_CP012745.1_Kp_1:1	MOB_pl_NZ_CP018693.1_Kp	100.000	100	32	0	0	1	32	178483	178452
NZ_CP012745.1_Kp_1:1	MOB_pl_NZ_CP018675.1_Kp	100.000	100	32	0	0	1	32	15326	15357
NZ_CP012745.1_Kp_1:1	MOB_pl_NZ_CP018675.1_Kp	100.000	100	32	0	0	1	32	18114	18145
NZ_CP012745.1_Kp_1:1	MOB_pl_NZ_CP018675.1_Kp	100.000	100	32	0	0	1	32	26424	26455
NZ_CP012745.1_Kp_1:1	MOB_pl_NZ_CP018675.1_Kp	100.000	100	32	0	0	1	32	29810	29841
NZ_CP012745.1_Kp_1:1	MOB_pl_NZ_CP018670.1_Kp	100.000	100	32	0	0	1	32	19057	19088
NZ_CP012745.1_Kp_1:1	MOB_pl_NZ_CP018460.1_Kp	100.000	100	32	0	0	1	32	130867	130836
NZ_CP012745.1_Kp_1:1	MOB_pl_NZ_CP018460.1_Kp	100.000	100	32	0	0	1	32	134253	134222
NZ_CP012745.1_Kp_1:1	MOB_pl_NZ_CP018460.1_Kp	100.000	100	32	0	0	1	32	142562	142531
NZ_CP012745.1_Kp_1:1	MOB_pl_NZ_CP018460.1_Kp	100.000	100	32	0	0	1	32	145350	145319
NZ_CP012745.1_Kp_1:1	MOB_pl_NZ_CP018455.1_Kp	100.000	100	32	0	0	1	32	51877	51846
NZ_CP012745.1_Kp_1:1	MOB_pl_NZ_CP018455.1_Kp	100.000	100	32	0	0	1	32	63246	63215
NZ_CP012745.1_Kp_1:1	MOB_pl_NZ_CP018441.1_Kp	100.000	100	32	0	0	1	32	135097	135128
NZ_CP012745.1_Kp_1:1	MOB_pl_NZ_CP018441.1_Kp	100.000	100	32	0	0	1	32	137885	137916
NZ_CP012745.1_Kp_1:1	MOB_pl_NZ_CP018441.1_Kp	100.000	100	32	0	0	1	32	146194	146225
NZ_CP012745.1_Kp_1:1	MOB_pl_NZ_CP018441.1_Kp	100.000	100	32	0	0	1	32	149580	149611
NZ_CP012745.1_Kp_1:1	MOB_pl_NZ_CP018434.1_Kp	100.000	100	32	0	0	1	32	109075	109044
NZ_CP012745.1_Kp_1:1	MOB_pl_NZ_CP018434.1_Kp	100.000	100	32	0	0	1	32	112461	112430
NZ_CP012745.1_Kp_1:1	MOB_pl_NZ_CP018434.1_Kp	100.000	100	32	0	0	1	32	120770	120739
NZ_CP012745.1_Kp_1:1	MOB_pl_NZ_CP018434.1_Kp	100.000	100	32	0	0	1	32	123558	123527
NZ_CP012745.1_Kp_1:1	MOB_pl_NZ_CP018430.1_Kp	100.000	100	32	0	0	1	32	109075	109044
NZ_CP012745.1_Kp_1:1	MOB_pl_NZ_CP018430.1_Kp	100.000	100	32	0	0	1	32	112461	112430
NZ_CP012745.1_Kp_1:1	MOB_pl_NZ_CP018430.1_Kp	100.000	100	32	0	0	1	32	120770	120739
NZ_CP012745.1_Kp_1:1	MOB_pl_NZ_CP018430.1_Kp	100.000	100	32	0	0	1	32	123558	123527
NZ_CP012745.1_Kp_1:1	MOB_pl_NZ_CP018424.1_Kp	100.000	100	32	0	0	1	32	109075	109044
NZ_CP012745.1_Kp_1:1	MOB_pl_NZ_CP018424.1_Kp	100.000	100	32	0	0	1	32	112461	112430
NZ_CP012745.1_Kp_1:1	MOB_pl_NZ_CP018424.1_Kp	100.000	100	32	0	0	1	32	120770	120739
NZ_CP012745.1_Kp_1:1	MOB_pl_NZ_CP018424.1_Kp	100.000	100	32	0	0	1	32	123558	123527
NZ_CP012745.1_Kp_1:1	MOB_pl_NZ_CP018365.1_Kp	100.000	100	32	0	0	1	32	149539	149508
NZ_CP012745.1_Kp_1:1	MOB_pl_NZ_CP018365.1_Kp	100.000	100	32	0	0	1	32	152925	152894
NZ_CP012745.1_Kp_1:1	MOB_pl_NZ_CP018365.1_Kp	100.000	100	32	0	0	1	32	161234	161203
NZ_CP012745.1_Kp_1:1	MOB_pl_NZ_CP018365.1_Kp	100.000	100	32	0	0	1	32	164022	163991
NZ_CP012745.1_Kp_1:1	MOB_pl_NZ_CP018355.1_Kp	100.000	100	32	0	0	1	32	47809	47778
NZ_CP012745.1_Kp_1:1	MOB_pl_NZ_CP018355.1_Kp	100.000	100	32	0	0	1	32	51195	51164
NZ_CP012745.1_Kp_1:1	MOB_pl_NZ_CP018355.1_Kp	100.000	100	32	0	0	1	32	59504	59473
NZ_CP012745.1_Kp_1:1	MOB_pl_NZ_CP018355.1_Kp	100.000	100	32	0	0	1	32	62292	62261
NZ_CP012745.1_Kp_1:1	MOB_pl_NZ_CP018351.1_Kp	100.000	100	32	0	0	1	32	160373	160342
NZ_CP012745.1_Kp_1:1	MOB_pl_NZ_CP018351.1_Kp	100.000	100	32	0	0	1	32	163759	163728
NZ_CP012745.1_Kp_1:1	MOB_pl_NZ_CP018351.1_Kp	100.000	100	32	0	0	1	32	172069	172038
NZ_CP012745.1_Kp_1:1	MOB_pl_NZ_CP018351.1_Kp	100.000	100	32	0	0	1	32	174857	174826
NZ_CP012745.1_Kp_1:1	MOB_pl_NZ_CP018340.1_Kp	100.000	100	32	0	0	1	32	64268	64237
NZ_CP012745.1_Kp_1:1	MOB_pl_NZ_CP018340.1_Kp	100.000	100	32	0	0	1	32	67653	67622
NZ_CP012745.1_Kp_1:1	MOB_pl_NZ_CP018340.1_Kp	100.000	100	32	0	0	1	32	76609	76578
NZ_CP012745.1_Kp_1:1	MOB_pl_NZ_CP017386.1_Kp	100.000	100	32	0	0	1	32	64715	64746
NZ_CP012745.1_Kp_1:1	MOB_pl_NZ_CP017386.1_Kp	100.000	100	32	0	0	1	32	67499	67530
NZ_CP012745.1_Kp_1:1	MOB_pl_NZ_CP017386.1_Kp	100.000	100	32	0	0	1	32	75848	75879
NZ_CP012745.1_Kp_1:1	MOB_pl_NZ_CP017386.1_Kp	100.000	100	32	0	0	1	32	79234	79265
NZ_CP012745.1_Kp_1:1	MOB_pl_NZ_CP016922.1_Kp	100.000	100	32	0	0	1	32	28161	28192
NZ_CP012745.1_Kp_1:1	MOB_pl_NZ_CP016922.1_Kp	100.000	100	32	0	0	1	32	30949	30980
NZ_CP012745.1_Kp_1:1	MOB_pl_NZ_CP016922.1_Kp	100.000	100	32	0	0	1	32	39259	39290
NZ_CP012745.1_Kp_1:1	MOB_pl_NZ_CP016922.1_Kp	100.000	100	32	0	0	1	32	42645	42676
NZ_CP012745.1_Kp_1:1	MOB_pl_NZ_CP016810.1_Kp	100.000	100	32	0	0	1	32	223772	223803
NZ_CP012745.1_Kp_1:1	MOB_pl_NZ_CP016810.1_Kp	100.000	100	32	0	0	1	32	226560	226591
NZ_CP012745.1_Kp_1:1	MOB_pl_NZ_CP016810.1_Kp	100.000	100	32	0	0	1	32	233819	233850
NZ_CP012745.1_Kp_1:1	MOB_pl_NZ_CP016810.1_Kp	100.000	100	32	0	0	1	32	237152	237183
NZ_CP012745.1_Kp_1:1	MOB_pl_NZ_CP016160.1_Kp	100.000	100	32	0	0	1	32	5054	5085
NZ_CP012745.1_Kp_1:1	MOB_pl_NZ_CP016160.1_Kp	100.000	100	32	0	0	1	32	160223	160254
NZ_CP012745.1_Kp_1:1	MOB_pl_NZ_CP015824.1_Kp	100.000	100	32	0	0	1	32	87706	87675
NZ_CP012745.1_Kp_1:1	MOB_pl_NZ_CP015824.1_Kp	100.000	100	32	0	0	1	32	96015	95984
NZ_CP012745.1_Kp_1:1	MOB_pl_NZ_CP015824.1_Kp	100.000	100	32	0	0	1	32	98803	98772
NZ_CP012745.1_Kp_1:1	MOB_pl_NZ_CP015823.1_Kp	100.000	100	32	0	0	1	32	180433	180464
NZ_CP012745.1_Kp_1:1	MOB_pl_NZ_CP015754.1_Kp	100.000	100	32	0	0	1	32	132335	132366
NZ_CP012745.1_Kp_1:1	MOB_pl_NZ_CP015754.1_Kp	100.000	100	32	0	0	1	32	142441	142472
NZ_CP012745.1_Kp_1:1	MOB_pl_NZ_CP015395.1_Kp	100.000	100	32	0	0	1	32	103016	103047
NZ_CP012745.1_Kp_1:1	MOB_pl_NZ_CP015393.1_Kp	100.000	100	32	0	0	1	32	142661	142692
NZ_CP012745.1_Kp_1:1	MOB_pl_NZ_CP015393.1_Kp	100.000	100	32	0	0	1	32	145449	145480
NZ_CP012745.1_Kp_1:1	MOB_pl_NZ_CP015393.1_Kp	100.000	100	32	0	0	1	32	153758	153789
NZ_CP012745.1_Kp_1:1	MOB_pl_NZ_CP015393.1_Kp	100.000	100	32	0	0	1	32	157144	157175
NZ_CP012745.1_Kp_1:1	MOB_pl_NZ_CP015386.1_Kp	100.000	100	32	0	0	1	32	172882	172913
NZ_CP012745.1_Kp_1:1	MOB_pl_NZ_CP015386.1_Kp	100.000	100	32	0	0	1	32	175670	175701
NZ_CP012745.1_Kp_1:1	MOB_pl_NZ_CP015386.1_Kp	100.000	100	32	0	0	1	32	183979	184010
NZ_CP012745.1_Kp_1:1	MOB_pl_NZ_CP015386.1_Kp	100.000	100	32	0	0	1	32	187365	187396
NZ_CP012745.1_Kp_1:1	MOB_pl_NZ_CP015383.1_Kp	100.000	100	32	0	0	1	32	116659	116628
NZ_CP012745.1_Kp_1:1	MOB_pl_NZ_CP015383.1_Kp	100.000	100	32	0	0	1	32	119992	119961
NZ_CP012745.1_Kp_1:1	MOB_pl_NZ_CP015383.1_Kp	100.000	100	32	0	0	1	32	134875	134844
NZ_CP012745.1_Kp_1:1	MOB_pl_NZ_CP015383.1_Kp	100.000	100	32	0	0	1	32	137663	137632
NZ_CP012745.1_Kp_1:1	MOB_pl_NZ_CP015135.1_Kp	100.000	100	32	0	0	1	32	116104	116135
NZ_CP012745.1_Kp_1:1	MOB_pl_NZ_CP015135.1_Kp	100.000	100	32	0	0	1	32	126749	126780
NZ_CP012745.1_Kp_1:1	MOB_pl_NZ_CP015132.1_Kp	100.000	100	32	0	0	1	32	90628	90659
NZ_CP012745.1_Kp_1:1	MOB_pl_NZ_CP015132.1_Kp	100.000	100	32	0	0	1	32	97879	97910
NZ_CP012745.1_Kp_1:1	MOB_pl_NZ_CP015132.1_Kp	100.000	100	32	0	0	1	32	101212	101243
NZ_CP012745.1_Kp_1:1	MOB_pl_NZ_CP014765.1_Kp	100.000	100	32	0	0	1	32	63407	63376
NZ_CP012745.1_Kp_1:1	MOB_pl_NZ_CP014765.1_Kp	100.000	100	32	0	0	1	32	66763	66732
NZ_CP012745.1_Kp_1:1	MOB_pl_NZ_CP014765.1_Kp	100.000	100	32	0	0	1	32	69278	69247
NZ_CP012745.1_Kp_1:1	MOB_pl_NZ_CP014650.1_Kp	100.000	100	32	0	0	1	32	67479	67448
NZ_CP012745.1_Kp_1:1	MOB_pl_NZ_CP014121.1_Kp	100.000	100	32	0	0	1	32	71708	71677
NZ_CP012745.1_Kp_1:1	MOB_pl_NZ_CP014121.1_Kp	100.000	100	32	0	0	1	32	75094	75063
NZ_CP012745.1_Kp_1:1	MOB_pl_NZ_CP014121.1_Kp	100.000	100	32	0	0	1	32	83387	83356
NZ_CP012745.1_Kp_1:1	MOB_pl_NZ_CP014121.1_Kp	100.000	100	32	0	0	1	32	86175	86144
NZ_CP012745.1_Kp_1:1	MOB_pl_NZ_CP014005.1_Kp	100.000	100	32	0	0	1	32	5921	5890
NZ_CP012745.1_Kp_1:1	MOB_pl_NZ_CP014005.1_Kp	100.000	100	32	0	0	1	32	96375	96344
NZ_CP012745.1_Kp_1:1	MOB_pl_NZ_CP013323.1_Kp	100.000	100	32	0	0	1	32	61235	61204
NZ_CP012745.1_Kp_1:1	MOB_pl_NZ_CP013323.1_Kp	100.000	100	32	0	0	1	32	64621	64590
NZ_CP012745.1_Kp_1:1	MOB_pl_NZ_CP013323.1_Kp	100.000	100	32	0	0	1	32	97031	97000
NZ_CP012745.1_Kp_1:1	MOB_pl_NZ_CP012993.2_Kp	100.000	100	32	0	0	1	32	15213	15182
NZ_CP012745.1_Kp_1:1	MOB_pl_NZ_CP012993.2_Kp	100.000	100	32	0	0	1	32	18598	18567
NZ_CP012745.1_Kp_1:1	MOB_pl_NZ_CP012993.2_Kp	100.000	100	32	0	0	1	32	29189	29158
NZ_CP012745.1_Kp_1:1	MOB_pl_NZ_CP012988.3_Kp	100.000	100	32	0	0	1	32	15213	15182
NZ_CP012745.1_Kp_1:1	MOB_pl_NZ_CP012988.3_Kp	100.000	100	32	0	0	1	32	18598	18567
NZ_CP012745.1_Kp_1:1	MOB_pl_NZ_CP012988.3_Kp	100.000	100	32	0	0	1	32	29189	29158
NZ_CP012745.1_Kp_1:1	MOB_pl_NZ_CP012884.1_Kp	100.000	100	32	0	0	1	32	69603	69572
NZ_CP012745.1_Kp_1:1	MOB_pl_NZ_CP012884.1_Kp	100.000	100	32	0	0	1	32	80243	80212
NZ_CP012745.1_Kp_1:1	MOB_pl_NZ_CP012572.1_Kp	100.000	100	32	0	0	1	32	49174	49143
NZ_CP012745.1_Kp_1:1	MOB_pl_NZ_CP012572.1_Kp	100.000	100	32	0	0	1	32	51933	51902
NZ_CP012745.1_Kp_1:1	MOB_pl_NZ_CP012571.1_Kp	100.000	100	32	0	0	1	32	25284	25253
NZ_CP012745.1_Kp_1:1	MOB_pl_NZ_CP012567.1_Kp	100.000	100	32	0	0	1	32	49173	49142
NZ_CP012745.1_Kp_1:1	MOB_pl_NZ_CP012567.1_Kp	100.000	100	32	0	0	1	32	51932	51901
NZ_CP012745.1_Kp_1:1	MOB_pl_NZ_CP012566.1_Kp	100.000	100	32	0	0	1	32	25284	25253
NZ_CP012745.1_Kp_1:1	MOB_pl_NZ_CP011991.1_Kp	100.000	100	32	0	0	1	32	18911	18880
NZ_CP012745.1_Kp_1:1	MOB_pl_NZ_CP011990.1_Kp	100.000	100	32	0	0	1	32	2179	2148
NZ_CP012745.1_Kp_1:1	MOB_pl_NZ_CP011990.1_Kp	100.000	100	32	0	0	1	32	150229	150198
NZ_CP012745.1_Kp_1:1	MOB_pl_NZ_CP011990.1_Kp	100.000	100	32	0	0	1	32	153615	153584
NZ_CP012745.1_Kp_1:1	MOB_pl_NZ_CP011990.1_Kp	100.000	100	32	0	0	1	32	161924	161893
NZ_CP012745.1_Kp_1:1	MOB_pl_NZ_CP011986.1_Kp	100.000	100	32	0	0	1	32	63668	63637
NZ_CP012745.1_Kp_1:1	MOB_pl_NZ_CP011981.1_Kp	100.000	100	32	0	0	1	32	76876	76845
NZ_CP012745.1_Kp_1:1	MOB_pl_NZ_CP011981.1_Kp	100.000	100	32	0	0	1	32	85185	85154
NZ_CP012745.1_Kp_1:1	MOB_pl_NZ_CP011981.1_Kp	100.000	100	32	0	0	1	32	87973	87942
NZ_CP012745.1_Kp_1:1	MOB_pl_NZ_CP011977.1_Kp	100.000	100	32	0	0	1	32	161774	161743
NZ_CP012745.1_Kp_1:1	MOB_pl_NZ_CP011977.1_Kp	100.000	100	32	0	0	1	32	165160	165129
NZ_CP012745.1_Kp_1:1	MOB_pl_NZ_CP011977.1_Kp	100.000	100	32	0	0	1	32	173469	173438
NZ_CP012745.1_Kp_1:1	MOB_pl_NZ_CP011977.1_Kp	100.000	100	32	0	0	1	32	176257	176226
NZ_CP012745.1_Kp_1:1	MOB_pl_NZ_CP011623.1_Kp	100.000	100	32	0	0	1	32	53687	53656
NZ_CP012745.1_Kp_1:1	MOB_pl_NZ_CP011623.1_Kp	100.000	100	32	0	0	1	32	57073	57042
NZ_CP012745.1_Kp_1:1	MOB_pl_NZ_CP011623.1_Kp	100.000	100	32	0	0	1	32	89483	89452
NZ_CP012745.1_Kp_1:1	MOB_pl_NZ_CP011577.1_Kp	100.000	100	32	0	0	1	32	70936	70967
NZ_CP012745.1_Kp_1:1	MOB_pl_NZ_CP011577.1_Kp	100.000	100	32	0	0	1	32	73724	73755
NZ_CP012745.1_Kp_1:1	MOB_pl_NZ_CP011577.1_Kp	100.000	100	32	0	0	1	32	83134	83165
NZ_CP012745.1_Kp_1:1	MOB_pl_NZ_CP011577.1_Kp	100.000	100	32	0	0	1	32	86520	86551
NZ_CP012745.1_Kp_1:1	MOB_pl_NZ_CP010393.1_Kp	100.000	100	32	0	0	1	32	108393	108362
NZ_CP012745.1_Kp_1:1	MOB_pl_NZ_CP010393.1_Kp	100.000	100	32	0	0	1	32	111779	111748
NZ_CP012745.1_Kp_1:1	MOB_pl_NZ_CP010393.1_Kp	100.000	100	32	0	0	1	32	120088	120057
NZ_CP012745.1_Kp_1:1	MOB_pl_NZ_CP010393.1_Kp	100.000	100	32	0	0	1	32	122876	122845
NZ_CP012745.1_Kp_1:1	MOB_pl_NZ_CP009879.1_Kp	100.000	100	32	0	0	1	32	113148	113179
NZ_CP012745.1_Kp_1:1	MOB_pl_NZ_CP009879.1_Kp	100.000	100	32	0	0	1	32	115936	115967
NZ_CP012745.1_Kp_1:1	MOB_pl_NZ_CP009879.1_Kp	100.000	100	32	0	0	1	32	129718	129749
NZ_CP012745.1_Kp_1:1	MOB_pl_NZ_CP009879.1_Kp	100.000	100	32	0	0	1	32	133051	133082
NZ_CP012745.1_Kp_1:1	MOB_pl_NZ_CP009875.1_Kp	100.000	100	32	0	0	1	32	67479	67448
NZ_CP012745.1_Kp_1:1	MOB_pl_NZ_CP009777.1_Kp	100.000	100	32	0	0	1	32	103526	103495
NZ_CP012745.1_Kp_1:1	MOB_pl_NZ_CP009777.1_Kp	100.000	100	32	0	0	1	32	106912	106881
NZ_CP012745.1_Kp_1:1	MOB_pl_NZ_CP009777.1_Kp	100.000	100	32	0	0	1	32	115221	115190
NZ_CP012745.1_Kp_1:1	MOB_pl_NZ_CP009777.1_Kp	100.000	100	32	0	0	1	32	118009	117978
NZ_CP012745.1_Kp_1:1	MOB_pl_NZ_CP009115.1_Kp	100.000	100	32	0	0	1	32	83928	83959
NZ_CP012745.1_Kp_1:1	MOB_pl_NZ_CP009115.1_Kp	100.000	100	32	0	0	1	32	93227	93258
NZ_CP012745.1_Kp_1:1	MOB_pl_NZ_CP008930.1_Kp	100.000	100	32	0	0	1	32	148413	148382
NZ_CP012745.1_Kp_1:1	MOB_pl_NZ_CP008930.1_Kp	100.000	100	32	0	0	1	32	151799	151768
NZ_CP012745.1_Kp_1:1	MOB_pl_NZ_CP008930.1_Kp	100.000	100	32	0	0	1	32	162896	162865
NZ_CP012745.1_Kp_1:1	MOB_pl_NZ_CP008930.1_Kp	100.000	100	30	0	0	3	32	160106	160077
NZ_CP012745.1_Kp_1:1	MOB_pl_NZ_CP008833.1_Kp	100.000	100	32	0	0	1	32	67479	67448
NZ_CP012745.1_Kp_1:1	MOB_pl_NZ_CP008830.1_Kp	100.000	100	32	0	0	1	32	67479	67448
NZ_CP012745.1_Kp_1:1	MOB_pl_NZ_CP008829.1_Kp	100.000	100	32	0	0	1	32	193431	193400
NZ_CP012745.1_Kp_1:1	MOB_pl_NZ_CP008829.1_Kp	100.000	100	32	0	0	1	32	201740	201709
NZ_CP012745.1_Kp_1:1	MOB_pl_NZ_CP008829.1_Kp	100.000	100	32	0	0	1	32	204528	204497
NZ_CP012745.1_Kp_1:1	MOB_pl_NZ_CP008800.1_Kp	100.000	100	32	0	0	1	32	137814	137783
NZ_CP012745.1_Kp_1:1	MOB_pl_NZ_CP008800.1_Kp	100.000	100	32	0	0	1	32	141200	141169
NZ_CP012745.1_Kp_1:1	MOB_pl_NZ_CP008800.1_Kp	100.000	100	32	0	0	1	32	149509	149478
NZ_CP012745.1_Kp_1:1	MOB_pl_NZ_CP008800.1_Kp	100.000	100	32	0	0	1	32	152297	152266
NZ_CP012745.1_Kp_1:1	MOB_pl_NZ_CP007734.1_Kp	100.000	100	32	0	0	1	32	13928	13959
NZ_CP012745.1_Kp_1:1	MOB_pl_NZ_CP007734.1_Kp	100.000	100	32	0	0	1	32	17314	17345
NZ_CP012745.1_Kp_1:1	MOB_pl_NZ_CP007734.1_Kp	100.000	100	32	0	0	1	32	320777	320808
NZ_CP012745.1_Kp_1:1	MOB_pl_NZ_CP007730.1_Kp	100.000	100	32	0	0	1	32	67479	67448
NZ_CP012745.1_Kp_1:1	MOB_pl_NZ_CP007729.1_Kp	100.000	100	32	0	0	1	32	193431	193400
NZ_CP012745.1_Kp_1:1	MOB_pl_NZ_CP007729.1_Kp	100.000	100	32	0	0	1	32	201740	201709
NZ_CP012745.1_Kp_1:1	MOB_pl_NZ_CP007729.1_Kp	100.000	100	32	0	0	1	32	204528	204497
NZ_CP012745.1_Kp_1:1	MOB_pl_NZ_CP006927.1_Kp	100.000	100	32	0	0	1	32	97420	97389
NZ_CP012745.1_Kp_1:1	MOB_pl_NZ_CP006927.1_Kp	100.000	100	32	0	0	1	32	100208	100177
NZ_CP012745.1_Kp_1:1	MOB_pl_NZ_CP006800.1_Kp	100.000	100	32	0	0	1	32	1537	1568
NZ_CP012745.1_Kp_1:1	MOB_pl_NZ_CP006800.1_Kp	100.000	100	32	0	0	1	32	4325	4356
NZ_CP012745.1_Kp_1:1	MOB_pl_NZ_CP006800.1_Kp	100.000	100	32	0	0	1	32	12634	12665
NZ_CP012745.1_Kp_1:1	MOB_pl_NZ_CP006800.1_Kp	100.000	100	32	0	0	1	32	16020	16051
NZ_CP012745.1_Kp_1:1	MOB_pl_NZ_AP018754.1_Kp	100.000	100	32	0	0	1	32	76302	76333
NZ_CP012745.1_Kp_1:1	MOB_pl_NZ_AP018754.1_Kp	100.000	100	32	0	0	1	32	79090	79121
NZ_CP012745.1_Kp_1:1	MOB_pl_NZ_AP018754.1_Kp	100.000	100	32	0	0	1	32	87399	87430
NZ_CP012745.1_Kp_1:1	MOB_pl_NZ_AP018754.1_Kp	100.000	100	32	0	0	1	32	90785	90816
NZ_CP012745.1_Kp_1:1	MOB_pl_NZ_AP018751.1_Kp	100.000	100	32	0	0	1	32	76288	76319
NZ_CP012745.1_Kp_1:1	MOB_pl_NZ_AP018751.1_Kp	100.000	100	32	0	0	1	32	79076	79107
NZ_CP012745.1_Kp_1:1	MOB_pl_NZ_AP018751.1_Kp	100.000	100	32	0	0	1	32	87385	87416
NZ_CP012745.1_Kp_1:1	MOB_pl_NZ_AP018751.1_Kp	100.000	100	32	0	0	1	32	90771	90802
NZ_CP012745.1_Kp_1:1	MOB_pl_NZ_AP018749.1_Kp	100.000	100	32	0	0	1	32	77046	77077
NZ_CP012745.1_Kp_1:1	MOB_pl_NZ_AP018749.1_Kp	100.000	100	32	0	0	1	32	79834	79865
NZ_CP012745.1_Kp_1:1	MOB_pl_NZ_AP018749.1_Kp	100.000	100	32	0	0	1	32	88143	88174
NZ_CP012745.1_Kp_1:1	MOB_pl_NZ_AP018749.1_Kp	100.000	100	32	0	0	1	32	91529	91560
NZ_CP012745.1_Kp_1:1	MOB_pl_NZ_AP018674.1_Kp	100.000	100	32	0	0	1	32	57046	57077
NZ_CP012745.1_Kp_1:1	MOB_pl_NZ_AP018673.1_Kp	100.000	100	32	0	0	1	32	78559	78528
NZ_CP012745.1_Kp_1:1	MOB_pl_NZ_AP018673.1_Kp	100.000	100	32	0	0	1	32	81944	81913
NZ_CP012745.1_Kp_1:1	MOB_pl_NZ_AP018673.1_Kp	100.000	100	32	0	0	1	32	92535	92504
NZ_CP012745.1_Kp_1:1	MOB_pl_NC_022078.1_Kp	100.000	100	32	0	0	1	32	244259	244228
NZ_CP012745.1_Kp_1:1	MOB_pl_NC_022078.1_Kp	100.000	100	32	0	0	1	32	247645	247614
NZ_CP012745.1_Kp_1:1	MOB_pl_NC_022078.1_Kp	100.000	100	32	0	0	1	32	255954	255923
NZ_CP012745.1_Kp_1:1	MOB_pl_NC_022078.1_Kp	100.000	100	32	0	0	1	32	258742	258711
NZ_CP012745.1_Kp_1:1	MOB_pl_NC_016846.1_Kp	100.000	100	32	0	0	1	32	82016	82047
NZ_CP012745.1_Kp_1:1	MOB_pl_NC_016846.1_Kp	100.000	100	32	0	0	1	32	92284	92315
NZ_CP012745.1_Kp_1:1	MOB_pl_NC_016846.1_Kp	100.000	100	32	0	0	1	32	95672	95703
NZ_CP012745.1_Kp_1:1	MOB_pl_NC_009649.1_Kp	100.000	100	32	0	0	1	32	123820	123789
NZ_CP012745.1_Kp_1:1	MOB_pl_NC_009649.1_Kp	100.000	100	32	0	0	1	32	127206	127175
NZ_CP012745.1_Kp_1:1	MOB_pl_NC_009649.1_Kp	100.000	100	32	0	0	1	32	135515	135484
NZ_CP012745.1_Kp_1:1	MOB_pl_NC_009649.1_Kp	100.000	100	32	0	0	1	32	138303	138272
NZ_CP012745.1_Kp_1:1	pl_NZ_CP058961.1_Kp	100.000	100	32	0	0	1	32	47276	47245
NZ_CP012745.1_Kp_1:1	pl_NZ_CP058961.1_Kp	100.000	100	32	0	0	1	32	50662	50631
NZ_CP012745.1_Kp_1:1	pl_NZ_CP054782.1_Kp	100.000	100	32	0	0	1	32	112498	112467
NZ_CP012745.1_Kp_1:1	pl_NZ_CP054782.1_Kp	100.000	100	32	0	0	1	32	122766	122735
NZ_CP012745.1_Kp_1:1	pl_NZ_CP054776.1_Kp	100.000	100	32	0	0	1	32	112499	112468
NZ_CP012745.1_Kp_1:1	pl_NZ_CP054776.1_Kp	100.000	100	32	0	0	1	32	122767	122736
NZ_CP012745.1_Kp_1:1	pl_NZ_CP054770.1_Kp	100.000	100	32	0	0	1	32	112499	112468
NZ_CP012745.1_Kp_1:1	pl_NZ_CP054770.1_Kp	100.000	100	32	0	0	1	32	122767	122736
NZ_CP012745.1_Kp_1:1	pl_NZ_CP054764.1_Kp	100.000	100	32	0	0	1	32	112499	112468
NZ_CP012745.1_Kp_1:1	pl_NZ_CP054764.1_Kp	100.000	100	32	0	0	1	32	122767	122736
NZ_CP012745.1_Kp_1:1	pl_NZ_CP054758.1_Kp	100.000	100	32	0	0	1	32	101904	101873
NZ_CP012745.1_Kp_1:1	pl_NZ_CP054758.1_Kp	100.000	100	32	0	0	1	32	112172	112141
NZ_CP012745.1_Kp_1:1	pl_NZ_CP054752.1_Kp	100.000	100	32	0	0	1	32	112499	112468
NZ_CP012745.1_Kp_1:1	pl_NZ_CP054752.1_Kp	100.000	100	32	0	0	1	32	122767	122736
NZ_CP012745.1_Kp_1:1	pl_NZ_CP054746.1_Kp	100.000	100	32	0	0	1	32	112499	112468
NZ_CP012745.1_Kp_1:1	pl_NZ_CP054746.1_Kp	100.000	100	32	0	0	1	32	122767	122736
NZ_CP012745.1_Kp_1:1	pl_NZ_CP054740.1_Kp	100.000	100	32	0	0	1	32	101904	101873
NZ_CP012745.1_Kp_1:1	pl_NZ_CP054740.1_Kp	100.000	100	32	0	0	1	32	112172	112141
NZ_CP012745.1_Kp_1:1	pl_NZ_CP054734.1_Kp	100.000	100	32	0	0	1	32	101904	101873
NZ_CP012745.1_Kp_1:1	pl_NZ_CP054734.1_Kp	100.000	100	32	0	0	1	32	112172	112141
NZ_CP012745.1_Kp_1:1	pl_NZ_CP054728.1_Kp	100.000	100	32	0	0	1	32	112499	112468
NZ_CP012745.1_Kp_1:1	pl_NZ_CP054728.1_Kp	100.000	100	32	0	0	1	32	122767	122736
NZ_CP012745.1_Kp_1:1	pl_NZ_CP054722.1_Kp	100.000	100	32	0	0	1	32	112499	112468
NZ_CP012745.1_Kp_1:1	pl_NZ_CP054722.1_Kp	100.000	100	32	0	0	1	32	122767	122736
NZ_CP012745.1_Kp_1:1	pl_NZ_CP054265.1_Kp	100.000	100	32	0	0	1	32	2648	2617
NZ_CP012745.1_Kp_1:1	pl_NZ_CP054265.1_Kp	100.000	100	32	0	0	1	32	10957	10926
NZ_CP012745.1_Kp_1:1	pl_NZ_CP054265.1_Kp	100.000	100	32	0	0	1	32	13745	13714
NZ_CP012745.1_Kp_1:1	pl_NZ_CP050374.1_Kp	100.000	100	32	0	0	1	32	149673	149642
NZ_CP012745.1_Kp_1:1	pl_NZ_CP050374.1_Kp	100.000	100	32	0	0	1	32	175297	175328
NZ_CP012745.1_Kp_1:1	pl_NZ_CP047194.1_Kp	100.000	100	32	0	0	1	32	11083	11114
NZ_CP012745.1_Kp_1:1	pl_NZ_CP047194.1_Kp	100.000	100	32	0	0	1	32	139586	139555
NZ_CP012745.1_Kp_1:1	pl_NZ_CP047161.1_Kp	100.000	100	32	0	0	1	32	98874	98843
NZ_CP012745.1_Kp_1:1	pl_NZ_CP045678.1_Kp	100.000	100	32	0	0	1	32	69351	69382
NZ_CP012745.1_Kp_1:1	pl_NZ_CP045678.1_Kp	100.000	100	32	0	0	1	32	72135	72166
NZ_CP012745.1_Kp_1:1	pl_NZ_CP045678.1_Kp	100.000	100	32	0	0	1	32	81587	81618
NZ_CP012745.1_Kp_1:1	pl_NZ_CP045678.1_Kp	100.000	100	32	0	0	1	32	84973	85004
NZ_CP012745.1_Kp_1:1	pl_NZ_CP045264.1_Kp	100.000	100	32	0	0	1	32	95290	95259
NZ_CP012745.1_Kp_1:1	pl_NZ_CP045264.1_Kp	100.000	100	32	0	0	1	32	98678	98647
NZ_CP012745.1_Kp_1:1	pl_NZ_CP044259.1_Kp	100.000	100	32	0	0	1	32	45636	45605
NZ_CP012745.1_Kp_1:1	pl_NZ_CP044259.1_Kp	100.000	100	32	0	0	1	32	55904	55873
NZ_CP012745.1_Kp_1:1	pl_NZ_CP044045.1_Kp	100.000	100	32	0	0	1	32	54460	54491
NZ_CP012745.1_Kp_1:1	pl_NZ_CP044045.1_Kp	100.000	100	32	0	0	1	32	64728	64759
NZ_CP012745.1_Kp_1:1	pl_NZ_CP041375.1_Kp	100.000	100	32	0	0	1	32	113699	113668
NZ_CP012745.1_Kp_1:1	pl_NZ_CP041375.1_Kp	100.000	100	32	0	0	1	32	123967	123936
NZ_CP012745.1_Kp_1:1	pl_NZ_CP040994.1_Kp	100.000	100	32	0	0	1	32	65323	65354
NZ_CP012745.1_Kp_1:1	pl_NZ_CP040994.1_Kp	100.000	100	32	0	0	1	32	72551	72582
NZ_CP012745.1_Kp_1:1	pl_NZ_CP039955.1_Kp	100.000	100	32	0	0	1	32	138725	138756
NZ_CP012745.1_Kp_1:1	pl_NZ_CP039952.1_Kp	100.000	100	32	0	0	1	32	138725	138756
NZ_CP012745.1_Kp_1:1	pl_NZ_CP037964.1_Kp	100.000	100	32	0	0	1	32	26499	26468
NZ_CP012745.1_Kp_1:1	pl_NZ_CP036306.1_Kp	100.000	100	32	0	0	1	32	136216	136247
NZ_CP012745.1_Kp_1:1	pl_NZ_CP034417.1_Kp	100.000	100	32	0	0	1	32	107422	107391
NZ_CP012745.1_Kp_1:1	pl_NZ_CP034417.1_Kp	100.000	100	32	0	0	1	32	117690	117659
NZ_CP012745.1_Kp_1:1	pl_NZ_CP034125.1_Kp	100.000	100	32	0	0	1	32	87905	87874
NZ_CP012745.1_Kp_1:1	pl_NZ_CP034125.1_Kp	100.000	100	32	0	0	1	32	98174	98143
NZ_CP012745.1_Kp_1:1	pl_NZ_CP033962.1_Kp	100.000	100	32	0	0	1	32	83605	83574
NZ_CP012745.1_Kp_1:1	pl_NZ_CP033962.1_Kp	100.000	100	32	0	0	1	32	93873	93842
NZ_CP012745.1_Kp_1:1	pl_NZ_CP033956.1_Kp	100.000	100	32	0	0	1	32	112499	112468
NZ_CP012745.1_Kp_1:1	pl_NZ_CP033956.1_Kp	100.000	100	32	0	0	1	32	122767	122736
NZ_CP012745.1_Kp_1:1	pl_NZ_CP032169.1_Kp	100.000	100	32	0	0	1	32	32603	32572
NZ_CP012745.1_Kp_1:1	pl_NZ_CP032169.1_Kp	100.000	100	32	0	0	1	32	35989	35958
NZ_CP012745.1_Kp_1:1	pl_NZ_CP032166.1_Kp	100.000	100	32	0	0	1	32	8770	8739
NZ_CP012745.1_Kp_1:1	pl_NZ_CP032166.1_Kp	100.000	100	32	0	0	1	32	46244	46275
NZ_CP012745.1_Kp_1:1	pl_NZ_CP031883.1_Kp	100.000	100	32	0	0	1	32	87620	87589
NZ_CP012745.1_Kp_1:1	pl_NZ_CP030134.1_Kp	100.000	100	32	0	0	1	32	435	404
NZ_CP012745.1_Kp_1:1	pl_NZ_CP030134.1_Kp	100.000	100	32	0	0	1	32	50474	50443
NZ_CP012745.1_Kp_1:1	pl_NZ_CP028796.1_Kp	100.000	100	32	0	0	1	32	96796	96765
NZ_CP012745.1_Kp_1:1	pl_NZ_CP028796.1_Kp	100.000	100	32	0	0	1	32	107064	107033
NZ_CP012745.1_Kp_1:1	pl_NZ_CP027067.1_Kp	100.000	100	32	0	0	1	32	84636	84605
NZ_CP012745.1_Kp_1:1	pl_NZ_CP027067.1_Kp	100.000	100	32	0	0	1	32	94904	94873
NZ_CP012745.1_Kp_1:1	pl_NZ_CP026185.1_Kp	100.000	100	32	0	0	1	32	11052	11021
NZ_CP012745.1_Kp_1:1	pl_NZ_CP026180.1_Kp	100.000	100	32	0	0	1	32	89013	89044
NZ_CP012745.1_Kp_1:1	pl_NZ_CP026180.1_Kp	100.000	100	32	0	0	1	32	92400	92431
NZ_CP012745.1_Kp_1:1	pl_NZ_CP026173.1_Kp	100.000	100	32	0	0	1	32	60793	60762
NZ_CP012745.1_Kp_1:1	pl_NZ_CP026133.1_Kp	100.000	100	32	0	0	1	32	17261	17292
NZ_CP012745.1_Kp_1:1	pl_NZ_CP025463.1_Kp	100.000	100	32	0	0	1	32	6041	6072
NZ_CP012745.1_Kp_1:1	pl_NZ_CP025463.1_Kp	100.000	100	32	0	0	1	32	17410	17441
NZ_CP012745.1_Kp_1:1	pl_NZ_CP025458.1_Kp	100.000	100	32	0	0	1	32	25155	25124
NZ_CP012745.1_Kp_1:1	pl_NZ_CP025458.1_Kp	100.000	100	32	0	0	1	32	35423	35392
NZ_CP012745.1_Kp_1:1	pl_NZ_CP024490.1_Kp	100.000	100	32	0	0	1	32	40789	40758
NZ_CP012745.1_Kp_1:1	pl_NZ_CP024484.1_Kp	100.000	100	32	0	0	1	32	40789	40758
NZ_CP012745.1_Kp_1:1	pl_NZ_CP023947.1_Kp	100.000	100	32	0	0	1	32	108001	107970
NZ_CP012745.1_Kp_1:1	pl_NZ_CP023947.1_Kp	100.000	100	32	0	0	1	32	111334	111303
NZ_CP012745.1_Kp_1:1	pl_NZ_CP023947.1_Kp	100.000	100	32	0	0	1	32	118593	118562
NZ_CP012745.1_Kp_1:1	pl_NZ_CP021741.1_Kp	100.000	100	32	0	0	1	32	38634	38603
NZ_CP012745.1_Kp_1:1	pl_NZ_CP021741.1_Kp	100.000	100	32	0	0	1	32	42020	41989
NZ_CP012745.1_Kp_1:1	pl_NZ_CP021741.1_Kp	100.000	100	32	0	0	1	32	49926	49957
NZ_CP012745.1_Kp_1:1	pl_NZ_CP018818.1_Kp	100.000	100	32	0	0	1	32	91861	91892
NZ_CP012745.1_Kp_1:1	pl_NZ_CP018818.1_Kp	100.000	100	32	0	0	1	32	95247	95278
NZ_CP012745.1_Kp_1:1	pl_NZ_CP017935.1_Kp	100.000	100	32	0	0	1	32	34870	34839
NZ_CP012745.1_Kp_1:1	pl_NZ_CP017935.1_Kp	100.000	100	32	0	0	1	32	38256	38225
NZ_CP012745.1_Kp_1:1	pl_NZ_CP017935.1_Kp	100.000	100	32	0	0	1	32	46162	46193
NZ_CP012745.1_Kp_1:1	pl_NZ_CP014649.1_Kp	100.000	100	32	0	0	1	32	1448	1479
NZ_CP012745.1_Kp_1:1	pl_NZ_CP014649.1_Kp	100.000	100	32	0	0	1	32	4236	4267
NZ_CP012745.1_Kp_1:1	pl_NZ_CP014649.1_Kp	100.000	100	32	0	0	1	32	12545	12576
NZ_CP012745.1_Kp_1:1	pl_NZ_CP008932.1_Kp	100.000	100	32	0	0	1	32	28533	28502
NZ_CP012745.1_Kp_1:1	pl_NZ_CP008932.1_Kp	100.000	100	32	0	0	1	32	31889	31858
NZ_CP012745.1_Kp_1:1	pl_NZ_CP008932.1_Kp	100.000	100	32	0	0	1	32	34404	34373
NZ_CP012745.1_Kp_1:1	pl_NZ_CP006663.1_Kp	100.000	100	32	0	0	1	32	2191	2160
NZ_CP012745.1_Kp_1:1	pl_NZ_CP006663.1_Kp	100.000	100	32	0	0	1	32	5577	5546
NZ_CP012745.1_Kp_1:1	pl_NC_009651.1_Kp	100.000	100	32	0	0	1	32	4632	4663
NZ_CP012745.1_Kp_1:1	ph_NZ_CP051160.1_Kp_332114_378208	100.000	100	32	0	0	1	32	24429	24398
NZ_CP012745.1_Kp_1:1	ph_NZ_CP025143.1_Kp_118975_181314	100.000	100	32	0	0	1	32	44375	44406
NZ_CP012745.1_Kp_1:1	ph_NZ_CP025140.1_Kp_118976_181314	100.000	100	32	0	0	1	32	44375	44406
NZ_CP012745.1_Kp_1:3	I_NZ_CP023487.1_Kp_4629894_4679763	100.000	100	32	0	0	1	32	12648	12617
NZ_CP012745.1_Kp_1:3	ph_NZ_CP050834.1_Kp_1503034_1571842	100.000	100	32	0	0	1	32	38895	38926
NZ_CP012745.1_Kp_1:3	ph_NZ_CP041082.1_Kp_4095960_4140166	100.000	100	32	0	0	1	32	8000	7969
NZ_CP012745.1_Kp_1:3	ph_NZ_CP035531.1_Kp_2356673_2391178	100.000	100	32	0	0	1	32	15959	15928
NZ_CP012745.1_Kp_1:3	ph_NZ_CP031800.1_Kp_670781_712054	100.000	100	32	0	0	1	32	36483	36514
NZ_CP012745.1_Kp_1:3	ph_NZ_CP031368.1_Kp_2019028_2063231	100.000	100	32	0	0	1	32	8000	7969
NZ_CP012745.1_Kp_1:3	ph_NZ_CP018735.1_Kp_4112292_4158411	100.000	100	32	0	0	1	32	8000	7969
NZ_CP012745.1_Kp_1:3	ph_NZ_CP018450.1_Kp_4091528_4137874	100.000	100	32	0	0	1	32	9166	9135
NZ_CP012745.1_Kp_1:3	ph_NZ_CP018447.1_Kp_4092317_4138663	100.000	100	32	0	0	1	32	9166	9135
NZ_CP012745.1_Kp_1:4	ph_NZ_CP033960.1_Kp_467801_489091	100.000	100	33	0	0	1	33	3103	3135
NZ_CP012745.1_Kp_1:4	ph_NZ_CP030072.1_Kp_3783863_3800950	100.000	100	33	0	0	1	33	2896	2928
NZ_CP012745.1_Kp_1:4	ph_NZ_CP025461.1_Kp_3264446_3310317	100.000	100	33	0	0	1	33	29593	29625
NZ_CP012745.1_Kp_1:5	ph_NZ_CP040175.1_Kp_3834424_3881090	100.000	100	32	0	0	1	32	44943	44974
NZ_CP012745.1_Kp_1:5	ph_NZ_CP028391.1_Kp_4009816_4051519	100.000	100	32	0	0	1	32	39727	39758
NZ_CP012745.1_Kp_1:5	ph_NZ_CP024874.1_Kp_2706317_2755174	100.000	100	32	0	0	1	32	46444	46475
NZ_CP012745.1_Kp_1:6	I_NZ_CP043932.1_Kp_1742643_1791338	100.000	100	32	0	0	1	32	47440	47471
NZ_CP012745.1_Kp_1:6	I_NZ_CP025963.2_Kp_3885785_3933511	100.000	100	32	0	0	1	32	46471	46502
NZ_CP012745.1_Kp_1:6	I_NZ_CP023913.1_Kp_2860217_2908376	100.000	100	32	0	0	1	32	46904	46935
NZ_CP012745.1_Kp_1:6	ph_NZ_LR025092.1_Kp_841413_881324	100.000	100	32	0	0	1	32	1255	1224
NZ_CP012745.1_Kp_1:6	ph_NZ_LR025088.1_Kp_5034654_5074565	100.000	100	32	0	0	1	32	1255	1224
NZ_CP012745.1_Kp_1:6	ph_NZ_CP042858.1_Kp_3909750_3935268	100.000	100	32	0	0	1	32	24263	24294
NZ_CP012745.1_Kp_1:6	ph_NZ_CP042858.1_Kp_3847916_3902734	100.000	100	32	0	0	1	32	43294	43325
NZ_CP012745.1_Kp_1:6	ph_NZ_CP041099.1_Kp_3886779_3910979	100.000	100	32	0	0	1	32	22945	22976
NZ_CP012745.1_Kp_1:6	ph_NZ_CP041023.1_Kp_4018518_4062006	100.000	100	32	0	0	1	32	42233	42264
NZ_CP012745.1_Kp_1:6	ph_NZ_CP041022.1_Kp_4020906_4062130	100.000	100	32	0	0	1	32	39969	40000
NZ_CP012745.1_Kp_1:6	ph_NZ_CP040724.1_Kp_4251951_4293991	100.000	100	32	0	0	1	32	1255	1224
NZ_CP012745.1_Kp_1:6	ph_NZ_CP040175.1_Kp_3834424_3881090	100.000	100	32	0	0	1	32	45411	45442
NZ_CP012745.1_Kp_1:6	ph_NZ_CP025541.3_Kp_1370567_1415381	100.000	100	32	0	0	1	32	1255	1224
NZ_CP012745.1_Kp_1:6	ph_NZ_CP025515.1_Kp_1313006_1362609	100.000	100	32	0	0	1	32	1255	1224
NZ_CP012745.1_Kp_1:6	ph_NZ_CP024916.1_Kp_1315379_1367447	100.000	100	32	0	0	1	32	1255	1224
NZ_CP012745.1_Kp_1:6	ph_NZ_CP012745.1_Kp_4159829_4204041	100.000	100	32	0	0	1	32	42957	42988
NZ_CP012745.1_Kp_1:10	I_NZ_CP036320.1_Kp_792096_837912	100.000	100	32	0	0	1	32	42918	42949
NZ_CP012745.1_Kp_1:10	ph_NZ_LR025092.1_Kp_841413_881324	100.000	100	32	0	0	1	32	2207	2176
NZ_CP012745.1_Kp_1:10	ph_NZ_LR025088.1_Kp_5034654_5074565	100.000	100	32	0	0	1	32	2207	2176
NZ_CP012745.1_Kp_1:10	ph_NZ_CP041639.1_Kp_1962495_2000655	100.000	100	32	0	0	1	32	2287	2256
NZ_CP012745.1_Kp_1:10	ph_NZ_CP040175.1_Kp_3834424_3881090	100.000	100	32	0	0	1	32	44178	44209
NZ_CP012745.1_Kp_1:10	ph_NZ_CP036327.1_Kp_2087912_2132808	100.000	100	32	0	0	1	32	40605	40636
NZ_CP012745.1_Kp_1:10	ph_NZ_CP003999.1_Kp_1294343_1334415	100.000	100	32	0	0	1	32	8581	8612
NZ_CP012745.1_Kp_1:13	MOB_pl_NZ_CP017992.1_En	100.000	97	31	0	0	1	31	50571	50541
NZ_CP012745.1_Kp_1:25	I_NZ_CP025963.2_Kp_3885785_3933511	100.000	100	32	0	0	1	32	4479	4510
NZ_CP012745.1_Kp_1:25	ph_NZ_LR792628.1_Kp_4183383_4232150	100.000	100	32	0	0	1	32	2249	2280
NZ_CP012745.1_Kp_1:25	ph_NZ_LR130548.1_Kp_4029227_4081822	100.000	100	32	0	0	1	32	3788	3819
NZ_CP012745.1_Kp_1:25	ph_NZ_FO834906.1_Kp_1506070_1554887	100.000	100	32	0	0	1	32	46568	46537
NZ_CP012745.1_Kp_1:25	ph_NZ_CP056029.1_Kp_3964196_4012480	100.000	100	32	0	0	1	32	5931	5962
NZ_CP012745.1_Kp_1:25	ph_NZ_CP054303.1_Kp_2430696_2494845	100.000	100	32	0	0	1	32	17166	17197
NZ_CP012745.1_Kp_1:25	ph_NZ_CP054268.1_Kp_4041535_4087676	100.000	100	32	0	0	1	32	3788	3819
NZ_CP012745.1_Kp_1:25	ph_NZ_CP053771.1_Kp_5108675_5157012	100.000	100	32	0	0	1	32	42446	42415
NZ_CP012745.1_Kp_1:25	ph_NZ_CP053765.1_Kp_1964992_2015871	100.000	100	32	0	0	1	32	44987	44956
NZ_CP012745.1_Kp_1:25	ph_NZ_CP050834.1_Kp_1503034_1571842	100.000	100	32	0	0	1	32	47448	47417
NZ_CP012745.1_Kp_1:25	ph_NZ_CP050371.1_Kp_1772228_1830543	100.000	100	32	0	0	1	32	54527	54496
NZ_CP012745.1_Kp_1:25	ph_NZ_CP044033.1_Kp_3246159_3307275	100.000	100	32	0	0	1	32	45051	45020
NZ_CP012745.1_Kp_1:25	ph_NZ_CP043047.1_Kp_3437021_3484263	100.000	100	32	0	0	1	32	43454	43423
NZ_CP012745.1_Kp_1:25	ph_NZ_CP042321.1_Kp_2461869_2509314	100.000	100	32	0	0	1	32	43657	43626
NZ_CP012745.1_Kp_1:25	ph_NZ_CP042320.1_Kp_2454556_2514178	100.000	100	32	0	0	1	32	55834	55803
NZ_CP012745.1_Kp_1:25	ph_NZ_CP042318.1_Kp_2466809_2514251	100.000	100	32	0	0	1	32	43654	43623
NZ_CP012745.1_Kp_1:25	ph_NZ_CP042311.1_Kp_2444101_2496332	100.000	100	32	0	0	1	32	48443	48412
NZ_CP012745.1_Kp_1:25	ph_NZ_CP042309.1_Kp_2466562_2514010	100.000	100	32	0	0	1	32	43660	43629
NZ_CP012745.1_Kp_1:25	ph_NZ_CP041092.1_Kp_3860451_3905697	100.000	100	32	0	0	1	32	4801	4832
NZ_CP012745.1_Kp_1:25	ph_NZ_CP041023.1_Kp_4018518_4062006	100.000	100	32	0	0	1	32	2245	2276
NZ_CP012745.1_Kp_1:25	ph_NZ_CP035540.1_Kp_3932711_3978852	100.000	100	32	0	0	1	32	3788	3819
NZ_CP012745.1_Kp_1:25	ph_NZ_CP034760.1_Kp_3893108_3953566	100.000	100	32	0	0	1	32	5931	5962
NZ_CP012745.1_Kp_1:25	ph_NZ_CP034408.1_Kp_1541015_1589350	100.000	100	32	0	0	1	32	5892	5923
NZ_CP012745.1_Kp_1:25	ph_NZ_CP034249.1_Kp_3973699_4034157	100.000	100	32	0	0	1	32	5931	5962
NZ_CP012745.1_Kp_1:25	ph_NZ_CP031734.1_Kp_1871127_1919466	100.000	100	32	0	0	1	32	42447	42416
NZ_CP012745.1_Kp_1:25	ph_NZ_CP030923.1_Kp_5250684_5268619	100.000	100	32	0	0	1	32	2249	2280
NZ_CP012745.1_Kp_1:25	ph_NZ_CP030341.1_Kp_4301368_4359683	100.000	100	32	0	0	1	32	3788	3819
NZ_CP012745.1_Kp_1:25	ph_NZ_CP030172.1_Kp_3810018_3857410	100.000	100	32	0	0	1	32	5544	5575
NZ_CP012745.1_Kp_1:25	ph_NZ_CP029738.1_Kp_1900756_1961470	100.000	100	32	0	0	1	32	15484	15515
NZ_CP012745.1_Kp_1:25	ph_NZ_CP029099.1_Kp_4069355_4127670	100.000	100	32	0	0	1	32	3788	3819
NZ_CP012745.1_Kp_1:25	ph_NZ_CP028994.1_Kp_1830518_1876659	100.000	100	32	0	0	1	32	42353	42322
NZ_CP012745.1_Kp_1:25	ph_NZ_CP028932.1_Kp_834647_894095	100.000	100	32	0	0	1	32	17001	17032
NZ_CP012745.1_Kp_1:25	ph_NZ_CP028806.1_Kp_4004212_4062676	100.000	100	32	0	0	1	32	5931	5962
NZ_CP012745.1_Kp_1:25	ph_NZ_CP028783.1_Kp_3965493_4016103	100.000	100	32	0	0	1	32	7156	7187
NZ_CP012745.1_Kp_1:25	ph_NZ_CP028180.1_Kp_4180878_4232904	100.000	100	32	0	0	1	32	3788	3819
NZ_CP012745.1_Kp_1:25	ph_NZ_CP027053.1_Kp_2737277_2787072	100.000	100	32	0	0	1	32	5931	5962
NZ_CP012745.1_Kp_1:25	ph_NZ_CP027036.1_Kp_2539679_2587963	100.000	100	32	0	0	1	32	42353	42322
NZ_CP012745.1_Kp_1:25	ph_NZ_CP026751.1_Kp_5130609_5178947	100.000	100	32	0	0	1	32	42446	42415
NZ_CP012745.1_Kp_1:25	ph_NZ_CP026178.1_Kp_5110444_5154878	100.000	100	32	0	0	1	32	42113	42082
NZ_CP012745.1_Kp_1:25	ph_NZ_CP026160.1_Kp_2098176_2146933	100.000	100	32	0	0	1	32	42450	42419
NZ_CP012745.1_Kp_1:25	ph_NZ_CP026159.1_Kp_3899738_3913372	100.000	100	32	0	0	1	32	3948	3979
NZ_CP012745.1_Kp_1:25	ph_NZ_CP026155.1_Kp_4205624_4253071	100.000	100	32	0	0	1	32	3788	3819
NZ_CP012745.1_Kp_1:25	ph_NZ_CP025037.1_Kp_4167419_4220012	100.000	100	32	0	0	1	32	3786	3817
NZ_CP012745.1_Kp_1:25	ph_NZ_CP025008.1_Kp_4077277_4129872	100.000	100	32	0	0	1	32	3788	3819
NZ_CP012745.1_Kp_1:25	ph_NZ_CP025005.1_Kp_4044264_4097960	100.000	100	32	0	0	1	32	3788	3819
NZ_CP012745.1_Kp_1:25	ph_NZ_CP024545.1_Kp_1399713_1456232	100.000	100	32	0	0	1	32	48333	48302
NZ_CP012745.1_Kp_1:25	ph_NZ_CP024542.1_Kp_1399713_1456232	100.000	100	32	0	0	1	32	48333	48302
NZ_CP012745.1_Kp_1:25	ph_NZ_CP023249.1_Kp_2646594_2689424	100.000	100	32	0	0	1	32	2102	2133
NZ_CP012745.1_Kp_1:25	ph_NZ_CP022691.2_Kp_4077003_4134182	100.000	100	32	0	0	1	32	5931	5962
NZ_CP012745.1_Kp_1:25	ph_NZ_CP022611.1_Kp_5106659_5154995	100.000	100	32	0	0	1	32	42445	42414
NZ_CP012745.1_Kp_1:25	ph_NZ_CP022573.1_Kp_1313251_1371566	100.000	100	32	0	0	1	32	3788	3819
NZ_CP012745.1_Kp_1:25	ph_NZ_CP021950.1_Kp_1970721_2016862	100.000	100	32	0	0	1	32	3788	3819
NZ_CP012745.1_Kp_1:25	ph_NZ_CP021833.1_Kp_376_15128	100.000	100	32	0	0	1	32	8821	8790
NZ_CP012745.1_Kp_1:25	ph_NZ_CP021751.1_Kp_1203518_1261833	100.000	100	32	0	0	1	32	54527	54496
NZ_CP012745.1_Kp_1:25	ph_NZ_CP021718.1_Kp_1444_17244	100.000	100	32	0	0	1	32	12012	11981
NZ_CP012745.1_Kp_1:25	ph_NZ_CP021708.1_Kp_743212_791550	100.000	100	32	0	0	1	32	42446	42415
NZ_CP012745.1_Kp_1:25	ph_NZ_CP021685.1_Kp_3413678_3459819	100.000	100	32	0	0	1	32	42353	42322
NZ_CP012745.1_Kp_1:25	ph_NZ_CP021549.1_Kp_877719_936628	100.000	100	32	0	0	1	32	55121	55090
NZ_CP012745.1_Kp_1:25	ph_NZ_CP021539.1_Kp_1723991_1784607	100.000	100	32	0	0	1	32	56828	56797
NZ_CP012745.1_Kp_1:25	ph_NZ_CP020901.1_Kp_3131055_3177196	100.000	100	32	0	0	1	32	3788	3819
NZ_CP012745.1_Kp_1:25	ph_NZ_CP020853.1_Kp_3652052_3700390	100.000	100	32	0	0	1	32	5892	5923
NZ_CP012745.1_Kp_1:25	ph_NZ_CP020837.1_Kp_1420475_1472006	100.000	100	32	0	0	1	32	47743	47712
NZ_CP012745.1_Kp_1:25	ph_NZ_CP020498.1_Kp_3881482_3927623	100.000	100	32	0	0	1	32	3788	3819
NZ_CP012745.1_Kp_1:25	ph_NZ_CP020108.1_Kp_1428153_1481849	100.000	100	32	0	0	1	32	3788	3819
NZ_CP012745.1_Kp_1:25	ph_NZ_CP020071.1_Kp_2583422_2641737	100.000	100	32	0	0	1	32	54527	54496
NZ_CP012745.1_Kp_1:25	ph_NZ_CP020067.1_Kp_4277890_4326228	100.000	100	32	0	0	1	32	42446	42415
NZ_CP012745.1_Kp_1:25	ph_NZ_CP018816.1_Kp_4813337_4865932	100.000	100	32	0	0	1	32	3788	3819
NZ_CP012745.1_Kp_1:25	ph_NZ_CP018692.1_Kp_3930075_3976216	100.000	100	32	0	0	1	32	3788	3819
NZ_CP012745.1_Kp_1:25	ph_NZ_CP018438.1_Kp_3929299_3975440	100.000	100	32	0	0	1	32	3788	3819
NZ_CP012745.1_Kp_1:25	ph_NZ_CP018437.1_Kp_1289793_1335934	100.000	100	32	0	0	1	32	42353	42322
NZ_CP012745.1_Kp_1:25	ph_NZ_CP018428.1_Kp_1289790_1335931	100.000	100	32	0	0	1	32	42353	42322
NZ_CP012745.1_Kp_1:25	ph_NZ_CP018427.1_Kp_1289792_1335933	100.000	100	32	0	0	1	32	42353	42322
NZ_CP012745.1_Kp_1:25	ph_NZ_CP016923.1_Kp_5236720_5296167	100.000	100	32	0	0	1	32	17000	17031
NZ_CP012745.1_Kp_1:25	ph_NZ_CP015822.1_Kp_4870310_4928625	100.000	100	32	0	0	1	32	54527	54496
NZ_CP012745.1_Kp_1:25	ph_NZ_CP015382.1_Kp_2110236_2158765	100.000	100	32	0	0	1	32	39917	39886
NZ_CP012745.1_Kp_1:25	ph_NZ_CP015134.1_Kp_3677781_3722350	100.000	100	32	0	0	1	32	39974	39943
NZ_CP012745.1_Kp_1:25	ph_NZ_CP014647.1_Kp_1276975_1335290	100.000	100	32	0	0	1	32	54527	54496
NZ_CP012745.1_Kp_1:25	ph_NZ_CP012753.1_Kp_187337_235675	100.000	100	32	0	0	1	32	42446	42415
NZ_CP012745.1_Kp_1:25	ph_NZ_CP011989.1_Kp_3960506_4006647	100.000	100	32	0	0	1	32	3788	3819
NZ_CP012745.1_Kp_1:25	ph_NZ_CP011985.1_Kp_3951731_3997872	100.000	100	32	0	0	1	32	3788	3819
NZ_CP012745.1_Kp_1:25	ph_NZ_CP011980.1_Kp_3938977_3985118	100.000	100	32	0	0	1	32	3788	3819
NZ_CP012745.1_Kp_1:25	ph_NZ_CP011647.1_Kp_2462846_2515683	100.000	100	32	0	0	1	32	49049	49018
NZ_CP012745.1_Kp_1:25	ph_NZ_CP011313.1_Kp_2073391_2123482	100.000	100	32	0	0	1	32	43327	43296
NZ_CP012745.1_Kp_1:25	ph_NZ_CP010392.1_Kp_3944140_3990281	100.000	100	32	0	0	1	32	3788	3819
NZ_CP012745.1_Kp_1:25	ph_NZ_CP010361.1_Kp_3965279_4011420	100.000	100	32	0	0	1	32	3788	3819
NZ_CP012745.1_Kp_1:25	ph_NZ_CP009876.1_Kp_3038918_3087447	100.000	100	32	0	0	1	32	8612	8643
NZ_CP012745.1_Kp_1:25	ph_NZ_CP009872.1_Kp_1257821_1316136	100.000	100	32	0	0	1	32	54527	54496
NZ_CP012745.1_Kp_1:25	ph_NZ_CP009775.1_Kp_1284775_1337370	100.000	100	32	0	0	1	32	48807	48776
NZ_CP012745.1_Kp_1:25	ph_NZ_CP009771.1_Kp_1291231_1337372	100.000	100	32	0	0	1	32	42353	42322
NZ_CP012745.1_Kp_1:25	ph_NZ_CP008831.1_Kp_1269995_1316136	100.000	100	32	0	0	1	32	42353	42322
NZ_CP012745.1_Kp_1:25	ph_NZ_CP008827.1_Kp_1276828_1335143	100.000	100	32	0	0	1	32	54527	54496
NZ_CP012745.1_Kp_1:25	ph_NZ_CP008797.1_Kp_4575776_4628408	100.000	100	32	0	0	1	32	3788	3819
NZ_CP012745.1_Kp_1:25	ph_NZ_CP007727.1_Kp_1276828_1335143	100.000	100	32	0	0	1	32	54527	54496
NZ_CP012745.1_Kp_1:25	ph_NZ_CP006923.1_Kp_3955001_4008697	100.000	100	32	0	0	1	32	3788	3819
NZ_CP012745.1_Kp_1:25	ph_NZ_CP006798.1_Kp_209150_268598	100.000	100	32	0	0	1	32	42447	42416
NZ_CP012745.1_Kp_1:25	ph_NZ_CP006659.2_Kp_1284692_1345150	100.000	100	32	0	0	1	32	54527	54496
NZ_CP012745.1_Kp_1:25	ph_NZ_AP018753.1_Kp_1620917_1669256	100.000	100	32	0	0	1	32	42447	42416
NZ_CP012745.1_Kp_1:25	ph_NZ_AP018750.1_Kp_1620918_1669257	100.000	100	32	0	0	1	32	42447	42416
NZ_CP012745.1_Kp_1:25	ph_NZ_AP018747.1_Kp_1552164_1600502	100.000	100	32	0	0	1	32	42446	42415
NZ_CP012745.1_Kp_1:28	I_NZ_CP026155.1_Kp_2790307_2966459	100.000	100	32	0	0	1	32	114513	114482
NZ_CP012745.1_Kp_1:28	I_NZ_CP025146.1_Kp_124453_172052	100.000	100	32	0	0	1	32	37003	37034
NZ_CP012745.1_Kp_1:28	I_NZ_CP024489.1_Kp_5048967_5293297	100.000	100	32	0	0	1	32	76651	76682
NZ_CP012745.1_Kp_1:28	MOB_pl_NZ_LR025093.1_Kp	100.000	100	32	0	0	1	32	91104	91135
NZ_CP012745.1_Kp_1:28	MOB_pl_NZ_LR025089.1_Kp	100.000	100	32	0	0	1	32	206436	206405
NZ_CP012745.1_Kp_1:28	MOB_pl_NZ_CP056026.1_Kp	100.000	100	32	0	0	1	32	107216	107247
NZ_CP012745.1_Kp_1:28	MOB_pl_NZ_CP056025.1_Kp	100.000	100	32	0	0	1	32	197672	197703
NZ_CP012745.1_Kp_1:28	MOB_pl_NZ_CP054304.1_Kp	100.000	100	32	0	0	1	32	95863	95894
NZ_CP012745.1_Kp_1:28	MOB_pl_NZ_CP054266.1_Kp	100.000	100	32	0	0	1	32	16511	16480
NZ_CP012745.1_Kp_1:28	MOB_pl_NZ_CP053773.1_Kp	100.000	100	32	0	0	1	32	90253	90284
NZ_CP012745.1_Kp_1:28	MOB_pl_NZ_CP053767.1_Kp	100.000	100	32	0	0	1	32	197710	197741
NZ_CP012745.1_Kp_1:28	MOB_pl_NZ_CP053365.1_Kp	100.000	100	32	0	0	1	32	278172	278141
NZ_CP012745.1_Kp_1:28	MOB_pl_NZ_CP050379.1_Kp	100.000	100	32	0	0	1	32	125426	125395
NZ_CP012745.1_Kp_1:28	MOB_pl_NZ_CP050373.1_Kp	100.000	100	32	0	0	1	32	45150	45119
NZ_CP012745.1_Kp_1:28	MOB_pl_NZ_CP049720.1_Kp	100.000	100	32	0	0	1	32	190598	190629
NZ_CP012745.1_Kp_1:28	MOB_pl_NZ_CP049717.1_Kp	100.000	100	32	0	0	1	32	176636	176667
NZ_CP012745.1_Kp_1:28	MOB_pl_NZ_CP047634.1_Kp	100.000	100	32	0	0	1	32	162761	162792
NZ_CP012745.1_Kp_1:28	MOB_pl_NZ_CP047337.1_Kp	100.000	100	32	0	0	1	32	10832	10863
NZ_CP012745.1_Kp_1:28	MOB_pl_NZ_CP047337.1_Kp	100.000	100	32	0	0	1	32	201081	201050
NZ_CP012745.1_Kp_1:28	MOB_pl_NZ_CP046950.1_Kp	100.000	100	32	0	0	1	32	184526	184557
NZ_CP012745.1_Kp_1:28	MOB_pl_NZ_CP046382.1_Kp	100.000	100	32	0	0	1	32	184549	184580
NZ_CP012745.1_Kp_1:28	MOB_pl_NZ_CP045676.1_Kp	100.000	100	32	0	0	1	32	90123	90092
NZ_CP012745.1_Kp_1:28	MOB_pl_NZ_CP044038.1_Kp	100.000	100	32	0	0	1	32	3172	3141
NZ_CP012745.1_Kp_1:28	MOB_pl_NZ_CP042883.1_Kp	100.000	100	32	0	0	1	32	182793	182824
NZ_CP012745.1_Kp_1:28	MOB_pl_NZ_CP042521.1_Kp	100.000	100	32	0	0	1	32	158184	158215
NZ_CP012745.1_Kp_1:28	MOB_pl_NZ_CP041949.1_Kp	100.000	100	32	0	0	1	32	162660	162691
NZ_CP012745.1_Kp_1:28	MOB_pl_NZ_CP041936.1_Kp	100.000	100	32	0	0	1	32	218322	218353
NZ_CP012745.1_Kp_1:28	MOB_pl_NZ_CP041928.1_Kp	100.000	100	32	0	0	1	32	119636	119605
NZ_CP012745.1_Kp_1:28	MOB_pl_NZ_CP041642.1_Kp	100.000	100	32	0	0	1	32	113870	113839
NZ_CP012745.1_Kp_1:28	MOB_pl_NZ_CP041640.1_Kp	100.000	100	32	0	0	1	32	76835	76804
NZ_CP012745.1_Kp_1:28	MOB_pl_NZ_CP041100.1_Kp	100.000	100	32	0	0	1	32	180939	180970
NZ_CP012745.1_Kp_1:28	MOB_pl_NZ_CP041094.1_Kp	100.000	100	32	0	0	1	32	157058	157089
NZ_CP012745.1_Kp_1:28	MOB_pl_NZ_CP041084.1_Kp	100.000	100	32	0	0	1	32	144510	144541
NZ_CP012745.1_Kp_1:28	MOB_pl_NZ_CP040176.1_Kp	100.000	100	32	0	0	1	32	165473	165442
NZ_CP012745.1_Kp_1:28	MOB_pl_NZ_CP040123.1_Kp	100.000	100	32	0	0	1	32	69663	69632
NZ_CP012745.1_Kp_1:28	MOB_pl_NZ_CP040035.1_Kp	100.000	100	32	0	0	1	32	134524	134555
NZ_CP012745.1_Kp_1:28	MOB_pl_NZ_CP040030.1_Kp	100.000	100	32	0	0	1	32	134524	134555
NZ_CP012745.1_Kp_1:28	MOB_pl_NZ_CP040025.1_Kp	100.000	100	32	0	0	1	32	136224	136255
NZ_CP012745.1_Kp_1:28	MOB_pl_NZ_CP039809.1_Kp	100.000	100	32	0	0	1	32	191679	191710
NZ_CP012745.1_Kp_1:28	MOB_pl_NZ_CP039525.1_Kp	100.000	100	32	0	0	1	32	34954	34923
NZ_CP012745.1_Kp_1:28	MOB_pl_NZ_CP037966.1_Kp	100.000	100	32	0	0	1	32	166145	166176
NZ_CP012745.1_Kp_1:28	MOB_pl_NZ_CP037930.1_Kp	100.000	100	32	0	0	1	32	90863	90894
NZ_CP012745.1_Kp_1:28	MOB_pl_NZ_CP037929.1_Kp	100.000	100	32	0	0	1	32	217910	217941
NZ_CP012745.1_Kp_1:28	MOB_pl_NZ_CP037744.1_Kp	100.000	100	32	0	0	1	32	109251	109282
NZ_CP012745.1_Kp_1:28	MOB_pl_NZ_CP036443.1_Kp	100.000	100	32	0	0	1	32	144797	144766
NZ_CP012745.1_Kp_1:28	MOB_pl_NZ_CP036337.1_Kp	100.000	100	32	0	0	1	32	106957	106988
NZ_CP012745.1_Kp_1:28	MOB_pl_NZ_CP036328.1_Kp	100.000	100	32	0	0	1	32	118781	118812
NZ_CP012745.1_Kp_1:28	MOB_pl_NZ_CP036321.1_Kp	100.000	100	32	0	0	1	32	94274	94243
NZ_CP012745.1_Kp_1:28	MOB_pl_NZ_CP036307.1_Kp	100.000	100	32	0	0	1	32	209939	209970
NZ_CP012745.1_Kp_1:28	MOB_pl_NZ_CP036302.1_Kp	100.000	100	32	0	0	1	32	191679	191710
NZ_CP012745.1_Kp_1:28	MOB_pl_NZ_CP036193.1_Kp	100.000	100	32	0	0	1	32	91004	90973
NZ_CP012745.1_Kp_1:28	MOB_pl_NZ_CP036188.1_Kp	100.000	100	32	0	0	1	32	97055	97024
NZ_CP012745.1_Kp_1:28	MOB_pl_NZ_CP035907.1_Kp	100.000	100	32	0	0	1	32	91012	90981
NZ_CP012745.1_Kp_1:28	MOB_pl_NZ_CP035536.1_Kp	100.000	100	32	0	0	1	32	37091	37060
NZ_CP012745.1_Kp_1:28	MOB_pl_NZ_CP035384.1_Kp	100.000	100	32	0	0	1	32	68062	68031
NZ_CP012745.1_Kp_1:28	MOB_pl_NZ_CP035204.1_Kp	100.000	100	32	0	0	1	32	91956	91987
NZ_CP012745.1_Kp_1:28	MOB_pl_NZ_CP035180.1_Kp	100.000	100	32	0	0	1	32	98075	98106
NZ_CP012745.1_Kp_1:28	MOB_pl_NZ_CP034777.1_Kp	100.000	100	32	0	0	1	32	49931	49900
NZ_CP012745.1_Kp_1:28	MOB_pl_NZ_CP034407.1_Kp	100.000	100	32	0	0	1	32	22946	22915
NZ_CP012745.1_Kp_1:28	MOB_pl_NZ_CP034326.1_Kp	100.000	100	32	0	0	1	32	252767	252798
NZ_CP012745.1_Kp_1:28	MOB_pl_NZ_CP034325.1_Kp	100.000	100	32	0	0	1	32	77135	77166
NZ_CP012745.1_Kp_1:28	MOB_pl_NZ_CP034282.1_Kp	100.000	100	32	0	0	1	32	149072	149041
NZ_CP012745.1_Kp_1:28	MOB_pl_NZ_CP034085.1_Kp	100.000	100	32	0	0	1	32	101683	101714
NZ_CP012745.1_Kp_1:28	MOB_pl_NZ_CP033947.1_Kp	100.000	100	32	0	0	1	32	130776	130807
NZ_CP012745.1_Kp_1:28	MOB_pl_NZ_CP033774.1_Kp	100.000	100	32	0	0	1	32	61022	61053
NZ_CP012745.1_Kp_1:28	MOB_pl_NZ_CP033402.1_Kp	100.000	100	32	0	0	1	32	194315	194346
NZ_CP012745.1_Kp_1:28	MOB_pl_NZ_CP032209.1_Kp	100.000	100	32	0	0	1	32	52272	52303
NZ_CP012745.1_Kp_1:28	MOB_pl_NZ_CP032195.1_Kp	100.000	100	32	0	0	1	32	29212	29181
NZ_CP012745.1_Kp_1:28	MOB_pl_NZ_CP032189.1_Kp	100.000	100	32	0	0	1	32	98734	98765
NZ_CP012745.1_Kp_1:28	MOB_pl_NZ_CP032186.1_Kp	100.000	100	32	0	0	1	32	166611	166580
NZ_CP012745.1_Kp_1:28	MOB_pl_NZ_CP031793.1_Kp	100.000	100	32	0	0	1	32	129564	129595
NZ_CP012745.1_Kp_1:28	MOB_pl_NZ_CP031735.1_Kp	100.000	100	32	0	0	1	32	193749	193780
NZ_CP012745.1_Kp_1:28	MOB_pl_NZ_CP031614.1_Kp	100.000	100	32	0	0	1	32	7168	7137
NZ_CP012745.1_Kp_1:28	MOB_pl_NZ_CP031583.1_Kp	100.000	100	32	0	0	1	32	69222	69253
NZ_CP012745.1_Kp_1:28	MOB_pl_NZ_CP031369.1_Kp	100.000	100	32	0	0	1	32	71039	71008
NZ_CP012745.1_Kp_1:28	MOB_pl_NZ_CP030343.1_Kp	100.000	100	32	0	0	1	32	115999	115968
NZ_CP012745.1_Kp_1:28	MOB_pl_NZ_CP030342.1_Kp	100.000	100	32	0	0	1	32	21206	21237
NZ_CP012745.1_Kp_1:28	MOB_pl_NZ_CP030071.1_Kp	100.000	100	32	0	0	1	32	106032	106063
NZ_CP012745.1_Kp_1:28	MOB_pl_NZ_CP029740.1_Kp	100.000	100	32	0	0	1	32	37394	37425
NZ_CP012745.1_Kp_1:28	MOB_pl_NZ_CP029724.1_Kp	100.000	100	32	0	0	1	32	6247	6278
NZ_CP012745.1_Kp_1:28	MOB_pl_NZ_CP029723.1_Kp	100.000	100	32	0	0	1	32	48069	48038
NZ_CP012745.1_Kp_1:28	MOB_pl_NZ_CP029591.1_Kp	100.000	100	32	0	0	1	32	171159	171128
NZ_CP012745.1_Kp_1:28	MOB_pl_NZ_CP029588.1_Kp	100.000	100	32	0	0	1	32	200945	200976
NZ_CP012745.1_Kp_1:28	MOB_pl_NZ_CP029387.1_Kp	100.000	100	32	0	0	1	32	213137	213168
NZ_CP012745.1_Kp_1:28	MOB_pl_NZ_CP029136.1_Kp	100.000	100	32	0	0	1	32	140514	140483
NZ_CP012745.1_Kp_1:28	MOB_pl_NZ_CP029102.1_Kp	100.000	100	32	0	0	1	32	14525	14556
NZ_CP012745.1_Kp_1:28	MOB_pl_NZ_CP029101.1_Kp	100.000	100	32	0	0	1	32	12845	12876
NZ_CP012745.1_Kp_1:28	MOB_pl_NZ_CP029000.1_Kp	100.000	100	32	0	0	1	32	51451	51420
NZ_CP012745.1_Kp_1:28	MOB_pl_NZ_CP028995.1_Kp	100.000	100	32	0	0	1	32	138714	138745
NZ_CP012745.1_Kp_1:28	MOB_pl_NZ_CP028955.1_Kp	100.000	100	32	0	0	1	32	127403	127372
NZ_CP012745.1_Kp_1:28	MOB_pl_NZ_CP028954.1_Kp	100.000	100	32	0	0	1	32	68280	68311
NZ_CP012745.1_Kp_1:28	MOB_pl_NZ_CP028930.1_Kp	100.000	100	32	0	0	1	32	58746	58777
NZ_CP012745.1_Kp_1:28	MOB_pl_NZ_CP028804.1_Kp	100.000	100	32	0	0	1	32	197811	197780
NZ_CP012745.1_Kp_1:28	MOB_pl_NZ_CP028784.1_Kp	100.000	100	32	0	0	1	32	168426	168457
NZ_CP012745.1_Kp_1:28	MOB_pl_NZ_CP028717.1_Kp	100.000	100	32	0	0	1	32	60778	60809
NZ_CP012745.1_Kp_1:28	MOB_pl_NZ_CP028479.1_Kp	100.000	100	32	0	0	1	32	1095	1064
NZ_CP012745.1_Kp_1:28	MOB_pl_NZ_CP028389.2_Kp	100.000	100	32	0	0	1	32	152239	152270
NZ_CP012745.1_Kp_1:28	MOB_pl_NZ_CP028181.1_Kp	100.000	100	32	0	0	1	32	161153	161184
NZ_CP012745.1_Kp_1:28	MOB_pl_NZ_CP028177.1_Kp	100.000	100	32	0	0	1	32	4861	4892
NZ_CP012745.1_Kp_1:28	MOB_pl_NZ_CP027613.1_Kp	100.000	100	32	0	0	1	32	154530	154561
NZ_CP012745.1_Kp_1:28	MOB_pl_NZ_CP027161.1_Kp	100.000	100	32	0	0	1	32	23273	23304
NZ_CP012745.1_Kp_1:28	MOB_pl_NZ_CP027158.1_Kp	100.000	100	32	0	0	1	32	103756	103787
NZ_CP012745.1_Kp_1:28	MOB_pl_NZ_CP027152.1_Kp	100.000	100	32	0	0	1	32	53439	53408
NZ_CP012745.1_Kp_1:28	MOB_pl_NZ_CP027049.1_Kp	100.000	100	32	0	0	1	32	105618	105587
NZ_CP012745.1_Kp_1:28	MOB_pl_NZ_CP027044.1_Kp	100.000	100	32	0	0	1	32	153386	153355
NZ_CP012745.1_Kp_1:28	MOB_pl_NZ_CP027037.1_Kp	100.000	100	32	0	0	1	32	171451	171420
NZ_CP012745.1_Kp_1:28	MOB_pl_NZ_CP026752.1_Kp	100.000	100	32	0	0	1	32	121708	121677
NZ_CP012745.1_Kp_1:28	MOB_pl_NZ_CP026588.1_Kp	100.000	100	32	0	0	1	32	15615	15584
NZ_CP012745.1_Kp_1:28	MOB_pl_NZ_CP026397.1_Kp	100.000	100	32	0	0	1	32	93027	93058
NZ_CP012745.1_Kp_1:28	MOB_pl_NZ_CP026396.1_Kp	100.000	100	32	0	0	1	32	117285	117316
NZ_CP012745.1_Kp_1:28	MOB_pl_NZ_CP026175.1_Kp	100.000	100	32	0	0	1	32	21093	21062
NZ_CP012745.1_Kp_1:28	MOB_pl_NZ_CP026163.1_Kp	100.000	100	32	0	0	1	32	31392	31423
NZ_CP012745.1_Kp_1:28	MOB_pl_NZ_CP025966.2_Kp	100.000	100	32	0	0	1	32	116896	116927
NZ_CP012745.1_Kp_1:28	MOB_pl_NZ_CP025577.1_Kp	100.000	100	32	0	0	1	32	173503	173472
NZ_CP012745.1_Kp_1:28	MOB_pl_NZ_CP025516.1_Kp	100.000	100	32	0	0	1	32	149225	149256
NZ_CP012745.1_Kp_1:28	MOB_pl_NZ_CP025457.1_Kp	100.000	100	32	0	0	1	32	176259	176228
NZ_CP012745.1_Kp_1:28	MOB_pl_NZ_CP025212.1_Kp	100.000	100	32	0	0	1	32	378	347
NZ_CP012745.1_Kp_1:28	MOB_pl_NZ_CP025212.1_Kp	100.000	100	32	0	0	1	32	131656	131625
NZ_CP012745.1_Kp_1:28	MOB_pl_NZ_CP025148.1_Kp	100.000	100	32	0	0	1	32	33864	33833
NZ_CP012745.1_Kp_1:28	MOB_pl_NZ_CP025145.1_Kp	100.000	100	32	0	0	1	32	30792	30761
NZ_CP012745.1_Kp_1:28	MOB_pl_NZ_CP025142.1_Kp	100.000	100	32	0	0	1	32	33864	33833
NZ_CP012745.1_Kp_1:28	MOB_pl_NZ_CP025038.1_Kp	100.000	100	32	0	0	1	32	168665	168634
NZ_CP012745.1_Kp_1:28	MOB_pl_NZ_CP025010.1_Kp	100.000	100	32	0	0	1	32	106265	106296
NZ_CP012745.1_Kp_1:28	MOB_pl_NZ_CP025009.1_Kp	100.000	100	32	0	0	1	32	161998	162029
NZ_CP012745.1_Kp_1:28	MOB_pl_NZ_CP025006.1_Kp	100.000	100	32	0	0	1	32	153322	153353
NZ_CP012745.1_Kp_1:28	MOB_pl_NZ_CP024917.1_Kp	100.000	100	32	0	0	1	32	40091	40060
NZ_CP012745.1_Kp_1:28	MOB_pl_NZ_CP024876.1_Kp	100.000	100	32	0	0	1	32	68079	68110
NZ_CP012745.1_Kp_1:28	MOB_pl_NZ_CP024572.1_Kp	100.000	100	32	0	0	1	32	133831	133862
NZ_CP012745.1_Kp_1:28	MOB_pl_NZ_CP024565.1_Kp	100.000	100	32	0	0	1	32	133831	133862
NZ_CP012745.1_Kp_1:28	MOB_pl_NZ_CP024558.1_Kp	100.000	100	32	0	0	1	32	133844	133875
NZ_CP012745.1_Kp_1:28	MOB_pl_NZ_CP024551.1_Kp	100.000	100	32	0	0	1	32	133831	133862
NZ_CP012745.1_Kp_1:28	MOB_pl_NZ_CP024537.1_Kp	100.000	100	32	0	0	1	32	133831	133862
NZ_CP012745.1_Kp_1:28	MOB_pl_NZ_CP024530.1_Kp	100.000	100	32	0	0	1	32	133831	133862
NZ_CP012745.1_Kp_1:28	MOB_pl_NZ_CP024523.1_Kp	100.000	100	32	0	0	1	32	133831	133862
NZ_CP012745.1_Kp_1:28	MOB_pl_NZ_CP024516.1_Kp	100.000	100	32	0	0	1	32	208201	208232
NZ_CP012745.1_Kp_1:28	MOB_pl_NZ_CP024508.1_Kp	100.000	100	32	0	0	1	32	208747	208778
NZ_CP012745.1_Kp_1:28	MOB_pl_NZ_CP024500.1_Kp	100.000	100	32	0	0	1	32	224014	224045
NZ_CP012745.1_Kp_1:28	MOB_pl_NZ_CP024483.1_Kp	100.000	100	32	0	0	1	32	224017	224048
NZ_CP012745.1_Kp_1:28	MOB_pl_NZ_CP024459.1_Kp	100.000	100	32	0	0	1	32	168935	168966
NZ_CP012745.1_Kp_1:28	MOB_pl_NZ_CP024193.1_Kp	100.000	100	32	0	0	1	32	133844	133875
NZ_CP012745.1_Kp_1:28	MOB_pl_NZ_CP024040.1_Kp	100.000	100	32	0	0	1	32	101798	101829
NZ_CP012745.1_Kp_1:28	MOB_pl_NZ_CP023943.1_Kp	100.000	100	32	0	0	1	32	130605	130574
NZ_CP012745.1_Kp_1:28	MOB_pl_NZ_CP023725.1_Kp	100.000	100	32	0	0	1	32	27141	27172
NZ_CP012745.1_Kp_1:28	MOB_pl_NZ_CP023489.1_Kp	100.000	100	32	0	0	1	32	16006	15975
NZ_CP012745.1_Kp_1:28	MOB_pl_NZ_CP023488.1_Kp	100.000	100	32	0	0	1	32	37067	37098
NZ_CP012745.1_Kp_1:28	MOB_pl_NZ_CP022926.1_Kp	100.000	100	32	0	0	1	32	26728	26759
NZ_CP012745.1_Kp_1:28	MOB_pl_NZ_CP022926.1_Kp	100.000	100	32	0	0	1	32	201406	201375
NZ_CP012745.1_Kp_1:28	MOB_pl_NZ_CP022923.1_Kp	100.000	100	32	0	0	1	32	108012	107981
NZ_CP012745.1_Kp_1:28	MOB_pl_NZ_CP022923.1_Kp	100.000	100	32	0	0	1	32	191544	191575
NZ_CP012745.1_Kp_1:28	MOB_pl_NZ_CP022920.1_Kp	100.000	100	32	0	0	1	32	78524	78555
NZ_CP012745.1_Kp_1:28	MOB_pl_NZ_CP022920.1_Kp	100.000	100	32	0	0	1	32	241569	241538
NZ_CP012745.1_Kp_1:28	MOB_pl_NZ_CP022917.1_Kp	100.000	100	32	0	0	1	32	89512	89481
NZ_CP012745.1_Kp_1:28	MOB_pl_NZ_CP022917.1_Kp	100.000	100	32	0	0	1	32	173044	173075
NZ_CP012745.1_Kp_1:28	MOB_pl_NZ_CP022693.2_Kp	100.000	100	32	0	0	1	32	101236	101267
NZ_CP012745.1_Kp_1:28	MOB_pl_NZ_CP022692.2_Kp	100.000	100	32	0	0	1	32	193250	193281
NZ_CP012745.1_Kp_1:28	MOB_pl_NZ_CP022613.1_Kp	100.000	100	32	0	0	1	32	35798	35767
NZ_CP012745.1_Kp_1:28	MOB_pl_NZ_CP022574.1_Kp	100.000	100	32	0	0	1	32	76175	76206
NZ_CP012745.1_Kp_1:28	MOB_pl_NZ_CP022125.1_Kp	100.000	100	32	0	0	1	32	7818	7849
NZ_CP012745.1_Kp_1:28	MOB_pl_NZ_CP021959.1_Kp	100.000	100	32	0	0	1	32	11783	11752
NZ_CP012745.1_Kp_1:28	MOB_pl_NZ_CP021951.1_Kp	100.000	100	32	0	0	1	32	156699	156668
NZ_CP012745.1_Kp_1:28	MOB_pl_NZ_CP021834.1_Kp	100.000	100	32	0	0	1	32	41276	41307
NZ_CP012745.1_Kp_1:28	MOB_pl_NZ_CP021752.1_Kp	100.000	100	32	0	0	1	32	74408	74439
NZ_CP012745.1_Kp_1:28	MOB_pl_NZ_CP021713.1_Kp	100.000	100	32	0	0	1	32	80237	80268
NZ_CP012745.1_Kp_1:28	MOB_pl_NZ_CP021710.1_Kp	100.000	100	32	0	0	1	32	168413	168444
NZ_CP012745.1_Kp_1:28	MOB_pl_NZ_CP021686.1_Kp	100.000	100	32	0	0	1	32	31198	31229
NZ_CP012745.1_Kp_1:28	MOB_pl_NZ_CP021544.1_Kp	100.000	100	32	0	0	1	32	161876	161907
NZ_CP012745.1_Kp_1:28	MOB_pl_NZ_CP021540.1_Kp	100.000	100	32	0	0	1	32	166171	166202
NZ_CP012745.1_Kp_1:28	MOB_pl_NZ_CP021166.1_Kp	100.000	100	32	0	0	1	32	102788	102757
NZ_CP012745.1_Kp_1:28	MOB_pl_NZ_CP020904.1_Kp	100.000	100	32	0	0	1	32	115247	115216
NZ_CP012745.1_Kp_1:28	MOB_pl_NZ_CP020903.1_Kp	100.000	100	32	0	0	1	32	110580	110549
NZ_CP012745.1_Kp_1:28	MOB_pl_NZ_CP020855.1_Kp	100.000	100	32	0	0	1	32	4676	4645
NZ_CP012745.1_Kp_1:28	MOB_pl_NZ_CP020855.1_Kp	100.000	100	32	0	0	1	32	216481	216450
NZ_CP012745.1_Kp_1:28	MOB_pl_NZ_CP020843.1_Kp	100.000	100	32	0	0	1	32	25287	25318
NZ_CP012745.1_Kp_1:28	MOB_pl_NZ_CP020842.1_Kp	100.000	100	32	0	0	1	32	168009	168040
NZ_CP012745.1_Kp_1:28	MOB_pl_NZ_CP020838.1_Kp	100.000	100	32	0	0	1	32	136754	136785
NZ_CP012745.1_Kp_1:28	MOB_pl_NZ_CP020499.1_Kp	100.000	100	32	0	0	1	32	113852	113821
NZ_CP012745.1_Kp_1:28	MOB_pl_NZ_CP020109.1_Kp	100.000	100	32	0	0	1	32	66052	66021
NZ_CP012745.1_Kp_1:28	MOB_pl_NZ_CP020072.1_Kp	100.000	100	32	0	0	1	32	155234	155265
NZ_CP012745.1_Kp_1:28	MOB_pl_NZ_CP020069.1_Kp	100.000	100	32	0	0	1	32	58504	58473
NZ_CP012745.1_Kp_1:28	MOB_pl_NZ_CP020062.1_Kp	100.000	100	32	0	0	1	32	136689	136720
NZ_CP012745.1_Kp_1:28	MOB_pl_NZ_CP018886.1_Kp	100.000	100	32	0	0	1	32	195353	195384
NZ_CP012745.1_Kp_1:28	MOB_pl_NZ_CP018693.1_Kp	100.000	100	32	0	0	1	32	168757	168726
NZ_CP012745.1_Kp_1:28	MOB_pl_NZ_CP018675.1_Kp	100.000	100	32	0	0	1	32	27841	27872
NZ_CP012745.1_Kp_1:28	MOB_pl_NZ_CP018460.1_Kp	100.000	100	32	0	0	1	32	132836	132805
NZ_CP012745.1_Kp_1:28	MOB_pl_NZ_CP018441.1_Kp	100.000	100	32	0	0	1	32	147611	147642
NZ_CP012745.1_Kp_1:28	MOB_pl_NZ_CP018434.1_Kp	100.000	100	32	0	0	1	32	111044	111013
NZ_CP012745.1_Kp_1:28	MOB_pl_NZ_CP018430.1_Kp	100.000	100	32	0	0	1	32	111044	111013
NZ_CP012745.1_Kp_1:28	MOB_pl_NZ_CP018424.1_Kp	100.000	100	32	0	0	1	32	111044	111013
NZ_CP012745.1_Kp_1:28	MOB_pl_NZ_CP018365.1_Kp	100.000	100	32	0	0	1	32	151508	151477
NZ_CP012745.1_Kp_1:28	MOB_pl_NZ_CP018355.1_Kp	100.000	100	32	0	0	1	32	49778	49747
NZ_CP012745.1_Kp_1:28	MOB_pl_NZ_CP018351.1_Kp	100.000	100	32	0	0	1	32	162342	162311
NZ_CP012745.1_Kp_1:28	MOB_pl_NZ_CP017386.1_Kp	100.000	100	32	0	0	1	32	77263	77294
NZ_CP012745.1_Kp_1:28	MOB_pl_NZ_CP016922.1_Kp	100.000	100	32	0	0	1	32	40676	40707
NZ_CP012745.1_Kp_1:28	MOB_pl_NZ_CP016810.1_Kp	100.000	100	32	0	0	1	32	122305	122336
NZ_CP012745.1_Kp_1:28	MOB_pl_NZ_CP016810.1_Kp	100.000	100	32	0	0	1	32	235239	235270
NZ_CP012745.1_Kp_1:28	MOB_pl_NZ_CP015824.1_Kp	100.000	100	32	0	0	1	32	86289	86258
NZ_CP012745.1_Kp_1:28	MOB_pl_NZ_CP015823.1_Kp	100.000	100	32	0	0	1	32	181847	181878
NZ_CP012745.1_Kp_1:28	MOB_pl_NZ_CP015395.1_Kp	100.000	100	32	0	0	1	32	104431	104462
NZ_CP012745.1_Kp_1:28	MOB_pl_NZ_CP015393.1_Kp	100.000	100	32	0	0	1	32	155175	155206
NZ_CP012745.1_Kp_1:28	MOB_pl_NZ_CP015386.1_Kp	100.000	100	32	0	0	1	32	185396	185427
NZ_CP012745.1_Kp_1:28	MOB_pl_NZ_CP015383.1_Kp	100.000	100	32	0	0	1	32	118572	118541
NZ_CP012745.1_Kp_1:28	MOB_pl_NZ_CP015135.1_Kp	100.000	100	32	0	0	1	32	124780	124811
NZ_CP012745.1_Kp_1:28	MOB_pl_NZ_CP015132.1_Kp	100.000	100	32	0	0	1	32	99299	99330
NZ_CP012745.1_Kp_1:28	MOB_pl_NZ_CP014765.1_Kp	100.000	100	32	0	0	1	32	65377	65346
NZ_CP012745.1_Kp_1:28	MOB_pl_NZ_CP014650.1_Kp	100.000	100	32	0	0	1	32	66064	66033
NZ_CP012745.1_Kp_1:28	MOB_pl_NZ_CP014121.1_Kp	100.000	100	32	0	0	1	32	73677	73646
NZ_CP012745.1_Kp_1:28	MOB_pl_NZ_CP014005.1_Kp	100.000	100	32	0	0	1	32	94960	94929
NZ_CP012745.1_Kp_1:28	MOB_pl_NZ_CP013323.1_Kp	100.000	100	32	0	0	1	32	63206	63175
NZ_CP012745.1_Kp_1:28	MOB_pl_NZ_CP012993.2_Kp	100.000	100	32	0	0	1	32	17183	17152
NZ_CP012745.1_Kp_1:28	MOB_pl_NZ_CP012988.3_Kp	100.000	100	32	0	0	1	32	17183	17152
NZ_CP012745.1_Kp_1:28	MOB_pl_NZ_CP012884.1_Kp	100.000	100	32	0	0	1	32	71572	71541
NZ_CP012745.1_Kp_1:28	MOB_pl_NZ_CP012572.1_Kp	100.000	100	32	0	0	1	32	12926	12895
NZ_CP012745.1_Kp_1:28	MOB_pl_NZ_CP012571.1_Kp	100.000	100	32	0	0	1	32	15574	15543
NZ_CP012745.1_Kp_1:28	MOB_pl_NZ_CP012567.1_Kp	100.000	100	32	0	0	1	32	12926	12895
NZ_CP012745.1_Kp_1:28	MOB_pl_NZ_CP012566.1_Kp	100.000	100	32	0	0	1	32	15574	15543
NZ_CP012745.1_Kp_1:28	MOB_pl_NZ_CP011991.1_Kp	100.000	100	32	0	0	1	32	17496	17465
NZ_CP012745.1_Kp_1:28	MOB_pl_NZ_CP011990.1_Kp	100.000	100	32	0	0	1	32	152198	152167
NZ_CP012745.1_Kp_1:28	MOB_pl_NZ_CP011986.1_Kp	100.000	100	32	0	0	1	32	62253	62222
NZ_CP012745.1_Kp_1:28	MOB_pl_NZ_CP011981.1_Kp	100.000	100	32	0	0	1	32	75461	75430
NZ_CP012745.1_Kp_1:28	MOB_pl_NZ_CP011977.1_Kp	100.000	100	32	0	0	1	32	163743	163712
NZ_CP012745.1_Kp_1:28	MOB_pl_NZ_CP011623.1_Kp	100.000	100	32	0	0	1	32	55658	55627
NZ_CP012745.1_Kp_1:28	MOB_pl_NZ_CP011577.1_Kp	100.000	100	32	0	0	1	32	84551	84582
NZ_CP012745.1_Kp_1:28	MOB_pl_NZ_CP010393.1_Kp	100.000	100	32	0	0	1	32	110362	110331
NZ_CP012745.1_Kp_1:28	MOB_pl_NZ_CP009879.1_Kp	100.000	100	32	0	0	1	32	131138	131169
NZ_CP012745.1_Kp_1:28	MOB_pl_NZ_CP009875.1_Kp	100.000	100	32	0	0	1	32	66064	66033
NZ_CP012745.1_Kp_1:28	MOB_pl_NZ_CP009777.1_Kp	100.000	100	32	0	0	1	32	105495	105464
NZ_CP012745.1_Kp_1:28	MOB_pl_NZ_CP008930.1_Kp	100.000	100	32	0	0	1	32	150382	150351
NZ_CP012745.1_Kp_1:28	MOB_pl_NZ_CP008833.1_Kp	100.000	100	32	0	0	1	32	66064	66033
NZ_CP012745.1_Kp_1:28	MOB_pl_NZ_CP008830.1_Kp	100.000	100	32	0	0	1	32	66064	66033
NZ_CP012745.1_Kp_1:28	MOB_pl_NZ_CP008829.1_Kp	100.000	100	32	0	0	1	32	192014	191983
NZ_CP012745.1_Kp_1:28	MOB_pl_NZ_CP008800.1_Kp	100.000	100	32	0	0	1	32	139783	139752
NZ_CP012745.1_Kp_1:28	MOB_pl_NZ_CP007734.1_Kp	100.000	100	32	0	0	1	32	15343	15374
NZ_CP012745.1_Kp_1:28	MOB_pl_NZ_CP007730.1_Kp	100.000	100	32	0	0	1	32	66064	66033
NZ_CP012745.1_Kp_1:28	MOB_pl_NZ_CP007729.1_Kp	100.000	100	32	0	0	1	32	192014	191983
NZ_CP012745.1_Kp_1:28	MOB_pl_NZ_CP006800.1_Kp	100.000	100	32	0	0	1	32	14051	14082
NZ_CP012745.1_Kp_1:28	MOB_pl_NZ_AP018754.1_Kp	100.000	100	32	0	0	1	32	88816	88847
NZ_CP012745.1_Kp_1:28	MOB_pl_NZ_AP018751.1_Kp	100.000	100	32	0	0	1	32	88802	88833
NZ_CP012745.1_Kp_1:28	MOB_pl_NZ_AP018749.1_Kp	100.000	100	32	0	0	1	32	89560	89591
NZ_CP012745.1_Kp_1:28	MOB_pl_NZ_AP018673.1_Kp	100.000	100	32	0	0	1	32	80529	80498
NZ_CP012745.1_Kp_1:28	MOB_pl_NC_022078.1_Kp	100.000	100	32	0	0	1	32	246228	246197
NZ_CP012745.1_Kp_1:28	MOB_pl_NC_009650.1_Kp	100.000	100	32	0	0	1	32	59894	59863
NZ_CP012745.1_Kp_1:28	MOB_pl_NC_009649.1_Kp	100.000	100	32	0	0	1	32	125789	125758
NZ_CP012745.1_Kp_1:28	pl_NZ_CP058961.1_Kp	100.000	100	32	0	0	1	32	49247	49216
NZ_CP012745.1_Kp_1:28	pl_NZ_CP050374.1_Kp	100.000	100	32	0	0	1	32	148256	148225
NZ_CP012745.1_Kp_1:28	pl_NZ_CP046952.1_Kp	100.000	100	32	0	0	1	32	101116	101147
NZ_CP012745.1_Kp_1:28	pl_NZ_CP046384.1_Kp	100.000	100	32	0	0	1	32	101114	101145
NZ_CP012745.1_Kp_1:28	pl_NZ_CP045678.1_Kp	100.000	100	32	0	0	1	32	83002	83033
NZ_CP012745.1_Kp_1:28	pl_NZ_CP044045.1_Kp	100.000	100	32	0	0	1	32	66145	66176
NZ_CP012745.1_Kp_1:28	pl_NZ_CP040994.1_Kp	100.000	100	32	0	0	1	32	73967	73998
NZ_CP012745.1_Kp_1:28	pl_NZ_CP039955.1_Kp	100.000	100	32	0	0	1	32	136812	136843
NZ_CP012745.1_Kp_1:28	pl_NZ_CP039952.1_Kp	100.000	100	32	0	0	1	32	136812	136843
NZ_CP012745.1_Kp_1:28	pl_NZ_CP037964.1_Kp	100.000	100	32	0	0	1	32	25082	25051
NZ_CP012745.1_Kp_1:28	pl_NZ_CP032169.1_Kp	100.000	100	32	0	0	1	32	34574	34543
NZ_CP012745.1_Kp_1:28	pl_NZ_CP031883.1_Kp	100.000	100	32	0	0	1	32	86203	86172
NZ_CP012745.1_Kp_1:28	pl_NZ_CP028991.1_Kp	100.000	100	32	0	0	1	32	73467	73498
NZ_CP012745.1_Kp_1:28	pl_NZ_CP023947.1_Kp	100.000	100	32	0	0	1	32	109914	109883
NZ_CP012745.1_Kp_1:28	pl_NZ_CP021741.1_Kp	100.000	100	32	0	0	1	32	40605	40574
NZ_CP012745.1_Kp_1:28	pl_NZ_CP018818.1_Kp	100.000	100	32	0	0	1	32	93278	93309
NZ_CP012745.1_Kp_1:28	pl_NZ_CP017935.1_Kp	100.000	100	32	0	0	1	32	36841	36810
NZ_CP012745.1_Kp_1:28	pl_NZ_CP014649.1_Kp	100.000	100	32	0	0	1	32	13962	13993
NZ_CP012745.1_Kp_1:28	pl_NZ_CP008932.1_Kp	100.000	100	32	0	0	1	32	30503	30472
NZ_CP012745.1_Kp_1:28	pl_NZ_CP006663.1_Kp	100.000	100	32	0	0	1	32	4160	4129
NZ_CP012745.1_Kp_1:28	pl_NC_009651.1_Kp	100.000	100	32	0	0	1	32	2661	2692
NZ_CP012745.1_Kp_1:28	ph_NZ_CP051160.1_Kp_332114_378208	100.000	100	32	0	0	1	32	23014	22983
NZ_CP012745.1_Kp_1:28	ph_NZ_CP025143.1_Kp_118975_181314	100.000	100	32	0	0	1	32	42462	42493
NZ_CP012745.1_Kp_1:28	ph_NZ_CP025140.1_Kp_118976_181314	100.000	100	32	0	0	1	32	42462	42493
NZ_CP012745.1_Kp_1:29	I_NZ_CP026155.1_Kp_2790307_2966459	100.000	100	32	0	0	1	32	112772	112803
NZ_CP012745.1_Kp_1:29	I_NZ_CP025146.1_Kp_124453_172052	100.000	100	32	0	0	1	32	38744	38713
NZ_CP012745.1_Kp_1:29	I_NZ_CP024489.1_Kp_5048967_5293297	100.000	100	32	0	0	1	32	78392	78361
NZ_CP012745.1_Kp_1:29	MOB_pl_NZ_LR025093.1_Kp	100.000	100	32	0	0	1	32	92845	92814
NZ_CP012745.1_Kp_1:29	MOB_pl_NZ_LR025089.1_Kp	100.000	100	32	0	0	1	32	204695	204726
NZ_CP012745.1_Kp_1:29	MOB_pl_NZ_CP054304.1_Kp	100.000	100	32	0	0	1	32	97604	97573
NZ_CP012745.1_Kp_1:29	MOB_pl_NZ_CP053773.1_Kp	100.000	100	32	0	0	1	32	91994	91963
NZ_CP012745.1_Kp_1:29	MOB_pl_NZ_CP053767.1_Kp	100.000	100	32	0	0	1	32	199451	199420
NZ_CP012745.1_Kp_1:29	MOB_pl_NZ_CP053365.1_Kp	100.000	100	32	0	0	1	32	276431	276462
NZ_CP012745.1_Kp_1:29	MOB_pl_NZ_CP050379.1_Kp	100.000	100	32	0	0	1	32	123685	123716
NZ_CP012745.1_Kp_1:29	MOB_pl_NZ_CP050373.1_Kp	100.000	100	32	0	0	1	32	43409	43440
NZ_CP012745.1_Kp_1:29	MOB_pl_NZ_CP049720.1_Kp	100.000	100	32	0	0	1	32	192339	192308
NZ_CP012745.1_Kp_1:29	MOB_pl_NZ_CP049717.1_Kp	100.000	100	32	0	0	1	32	178377	178346
NZ_CP012745.1_Kp_1:29	MOB_pl_NZ_CP047337.1_Kp	100.000	100	32	0	0	1	32	12573	12542
NZ_CP012745.1_Kp_1:29	MOB_pl_NZ_CP047337.1_Kp	100.000	100	32	0	0	1	32	199340	199371
NZ_CP012745.1_Kp_1:29	MOB_pl_NZ_CP046950.1_Kp	100.000	100	32	0	0	1	32	186267	186236
NZ_CP012745.1_Kp_1:29	MOB_pl_NZ_CP046382.1_Kp	100.000	100	32	0	0	1	32	186290	186259
NZ_CP012745.1_Kp_1:29	MOB_pl_NZ_CP045676.1_Kp	100.000	100	32	0	0	1	32	88382	88413
NZ_CP012745.1_Kp_1:29	MOB_pl_NZ_CP044038.1_Kp	100.000	100	32	0	0	1	32	1431	1462
NZ_CP012745.1_Kp_1:29	MOB_pl_NZ_CP042883.1_Kp	100.000	100	32	0	0	1	32	184534	184503
NZ_CP012745.1_Kp_1:29	MOB_pl_NZ_CP041949.1_Kp	100.000	100	32	0	0	1	32	164401	164370
NZ_CP012745.1_Kp_1:29	MOB_pl_NZ_CP041936.1_Kp	100.000	100	32	0	0	1	32	220063	220032
NZ_CP012745.1_Kp_1:29	MOB_pl_NZ_CP041928.1_Kp	100.000	100	32	0	0	1	32	117895	117926
NZ_CP012745.1_Kp_1:29	MOB_pl_NZ_CP041640.1_Kp	100.000	100	32	0	0	1	32	75094	75125
NZ_CP012745.1_Kp_1:29	MOB_pl_NZ_CP041100.1_Kp	100.000	100	32	0	0	1	32	182680	182649
NZ_CP012745.1_Kp_1:29	MOB_pl_NZ_CP041094.1_Kp	100.000	100	32	0	0	1	32	158799	158768
NZ_CP012745.1_Kp_1:29	MOB_pl_NZ_CP041084.1_Kp	100.000	100	32	0	0	1	32	146251	146220
NZ_CP012745.1_Kp_1:29	MOB_pl_NZ_CP040176.1_Kp	100.000	100	32	0	0	1	32	163732	163763
NZ_CP012745.1_Kp_1:29	MOB_pl_NZ_CP040123.1_Kp	100.000	100	32	0	0	1	32	67922	67953
NZ_CP012745.1_Kp_1:29	MOB_pl_NZ_CP040035.1_Kp	100.000	100	32	0	0	1	32	136265	136234
NZ_CP012745.1_Kp_1:29	MOB_pl_NZ_CP040030.1_Kp	100.000	100	32	0	0	1	32	136265	136234
NZ_CP012745.1_Kp_1:29	MOB_pl_NZ_CP040025.1_Kp	100.000	100	32	0	0	1	32	137965	137934
NZ_CP012745.1_Kp_1:29	MOB_pl_NZ_CP039809.1_Kp	100.000	100	32	0	0	1	32	193420	193389
NZ_CP012745.1_Kp_1:29	MOB_pl_NZ_CP037966.1_Kp	100.000	100	32	0	0	1	32	167886	167855
NZ_CP012745.1_Kp_1:29	MOB_pl_NZ_CP036443.1_Kp	100.000	100	32	0	0	1	32	143056	143087
NZ_CP012745.1_Kp_1:29	MOB_pl_NZ_CP036337.1_Kp	100.000	100	32	0	0	1	32	108698	108667
NZ_CP012745.1_Kp_1:29	MOB_pl_NZ_CP036307.1_Kp	100.000	100	32	0	0	1	32	211680	211649
NZ_CP012745.1_Kp_1:29	MOB_pl_NZ_CP036302.1_Kp	100.000	100	32	0	0	1	32	193420	193389
NZ_CP012745.1_Kp_1:29	MOB_pl_NZ_CP036188.1_Kp	100.000	100	32	0	0	1	32	95314	95345
NZ_CP012745.1_Kp_1:29	MOB_pl_NZ_CP035536.1_Kp	100.000	100	32	0	0	1	32	35350	35381
NZ_CP012745.1_Kp_1:29	MOB_pl_NZ_CP035180.1_Kp	100.000	100	32	0	0	1	32	99816	99785
NZ_CP012745.1_Kp_1:29	MOB_pl_NZ_CP034777.1_Kp	100.000	100	32	0	0	1	32	48190	48221
NZ_CP012745.1_Kp_1:29	MOB_pl_NZ_CP034407.1_Kp	100.000	100	32	0	0	1	32	21205	21236
NZ_CP012745.1_Kp_1:29	MOB_pl_NZ_CP034282.1_Kp	100.000	100	32	0	0	1	32	147331	147362
NZ_CP012745.1_Kp_1:29	MOB_pl_NZ_CP033774.1_Kp	100.000	100	32	0	0	1	32	62763	62732
NZ_CP012745.1_Kp_1:29	MOB_pl_NZ_CP033402.1_Kp	100.000	100	32	0	0	1	32	196056	196025
NZ_CP012745.1_Kp_1:29	MOB_pl_NZ_CP032209.1_Kp	100.000	100	32	0	0	1	32	54013	53982
NZ_CP012745.1_Kp_1:29	MOB_pl_NZ_CP032186.1_Kp	100.000	100	32	0	0	1	32	164870	164901
NZ_CP012745.1_Kp_1:29	MOB_pl_NZ_CP031851.1_Kp	100.000	100	32	0	0	1	32	124835	124804
NZ_CP012745.1_Kp_1:29	MOB_pl_NZ_CP031801.1_Kp	100.000	100	32	0	0	1	32	147137	147106
NZ_CP012745.1_Kp_1:29	MOB_pl_NZ_CP031735.1_Kp	100.000	100	32	0	0	1	32	195490	195459
NZ_CP012745.1_Kp_1:29	MOB_pl_NZ_CP031614.1_Kp	100.000	100	32	0	0	1	32	5427	5458
NZ_CP012745.1_Kp_1:29	MOB_pl_NZ_CP031583.1_Kp	100.000	100	32	0	0	1	32	70962	70931
NZ_CP012745.1_Kp_1:29	MOB_pl_NZ_CP031369.1_Kp	100.000	100	32	0	0	1	32	69298	69329
NZ_CP012745.1_Kp_1:29	MOB_pl_NZ_CP030071.1_Kp	100.000	100	32	0	0	1	32	107773	107742
NZ_CP012745.1_Kp_1:29	MOB_pl_NZ_CP029740.1_Kp	100.000	100	32	0	0	1	32	39135	39104
NZ_CP012745.1_Kp_1:29	MOB_pl_NZ_CP029724.1_Kp	100.000	100	32	0	0	1	32	7988	7957
NZ_CP012745.1_Kp_1:29	MOB_pl_NZ_CP029591.1_Kp	100.000	100	32	0	0	1	32	169418	169449
NZ_CP012745.1_Kp_1:29	MOB_pl_NZ_CP029588.1_Kp	100.000	100	32	0	0	1	32	202686	202655
NZ_CP012745.1_Kp_1:29	MOB_pl_NZ_CP029387.1_Kp	100.000	100	32	0	0	1	32	214878	214847
NZ_CP012745.1_Kp_1:29	MOB_pl_NZ_CP029136.1_Kp	100.000	100	32	0	0	1	32	138773	138804
NZ_CP012745.1_Kp_1:29	MOB_pl_NZ_CP028995.1_Kp	100.000	100	32	0	0	1	32	140455	140424
NZ_CP012745.1_Kp_1:29	MOB_pl_NZ_CP028954.1_Kp	100.000	100	32	0	0	1	32	70021	69990
NZ_CP012745.1_Kp_1:29	MOB_pl_NZ_CP028930.1_Kp	100.000	100	32	0	0	1	32	60487	60456
NZ_CP012745.1_Kp_1:29	MOB_pl_NZ_CP028804.1_Kp	100.000	100	32	0	0	1	32	196070	196101
NZ_CP012745.1_Kp_1:29	MOB_pl_NZ_CP028784.1_Kp	100.000	100	32	0	0	1	32	170167	170136
NZ_CP012745.1_Kp_1:29	MOB_pl_NZ_CP028543.1_Kp	100.000	100	32	0	0	1	32	146995	146964
NZ_CP012745.1_Kp_1:29	MOB_pl_NZ_CP027161.1_Kp	100.000	100	32	0	0	1	32	25014	24983
NZ_CP012745.1_Kp_1:29	MOB_pl_NZ_CP027152.1_Kp	100.000	100	32	0	0	1	32	51698	51729
NZ_CP012745.1_Kp_1:29	MOB_pl_NZ_CP027049.1_Kp	100.000	100	32	0	0	1	32	103877	103908
NZ_CP012745.1_Kp_1:29	MOB_pl_NZ_CP027044.1_Kp	100.000	100	32	0	0	1	32	151645	151676
NZ_CP012745.1_Kp_1:29	MOB_pl_NZ_CP027037.1_Kp	100.000	100	32	0	0	1	32	169710	169741
NZ_CP012745.1_Kp_1:29	MOB_pl_NZ_CP026752.1_Kp	100.000	100	32	0	0	1	32	119967	119998
NZ_CP012745.1_Kp_1:29	MOB_pl_NZ_CP026397.1_Kp	100.000	100	32	0	0	1	32	94768	94737
NZ_CP012745.1_Kp_1:29	MOB_pl_NZ_CP026151.1_Kp	100.000	100	32	0	0	1	32	37432	37401
NZ_CP012745.1_Kp_1:29	MOB_pl_NZ_CP026148.1_Kp	100.000	100	32	0	0	1	32	23224	23255
NZ_CP012745.1_Kp_1:29	MOB_pl_NZ_CP026139.1_Kp	100.000	100	32	0	0	1	32	37617	37586
NZ_CP012745.1_Kp_1:29	MOB_pl_NZ_CP026135.1_Kp	100.000	100	32	0	0	1	32	76335	76366
NZ_CP012745.1_Kp_1:29	MOB_pl_NZ_CP025577.1_Kp	100.000	100	32	0	0	1	32	171762	171793
NZ_CP012745.1_Kp_1:29	MOB_pl_NZ_CP025516.1_Kp	100.000	100	32	0	0	1	32	150966	150935
NZ_CP012745.1_Kp_1:29	MOB_pl_NZ_CP025457.1_Kp	100.000	100	32	0	0	1	32	174518	174549
NZ_CP012745.1_Kp_1:29	MOB_pl_NZ_CP025212.1_Kp	100.000	100	32	0	0	1	32	129915	129946
NZ_CP012745.1_Kp_1:29	MOB_pl_NZ_CP025148.1_Kp	100.000	100	32	0	0	1	32	32123	32154
NZ_CP012745.1_Kp_1:29	MOB_pl_NZ_CP025145.1_Kp	100.000	100	32	0	0	1	32	29051	29082
NZ_CP012745.1_Kp_1:29	MOB_pl_NZ_CP025142.1_Kp	100.000	100	32	0	0	1	32	32123	32154
NZ_CP012745.1_Kp_1:29	MOB_pl_NZ_CP025038.1_Kp	100.000	100	32	0	0	1	32	166924	166955
NZ_CP012745.1_Kp_1:29	MOB_pl_NZ_CP025009.1_Kp	100.000	100	32	0	0	1	32	163739	163708
NZ_CP012745.1_Kp_1:29	MOB_pl_NZ_CP025006.1_Kp	100.000	100	32	0	0	1	32	155063	155032
NZ_CP012745.1_Kp_1:29	MOB_pl_NZ_CP024572.1_Kp	100.000	100	32	0	0	1	32	135572	135541
NZ_CP012745.1_Kp_1:29	MOB_pl_NZ_CP024565.1_Kp	100.000	100	32	0	0	1	32	135572	135541
NZ_CP012745.1_Kp_1:29	MOB_pl_NZ_CP024558.1_Kp	100.000	100	32	0	0	1	32	135585	135554
NZ_CP012745.1_Kp_1:29	MOB_pl_NZ_CP024551.1_Kp	100.000	100	32	0	0	1	32	135572	135541
NZ_CP012745.1_Kp_1:29	MOB_pl_NZ_CP024537.1_Kp	100.000	100	32	0	0	1	32	135572	135541
NZ_CP012745.1_Kp_1:29	MOB_pl_NZ_CP024530.1_Kp	100.000	100	32	0	0	1	32	135572	135541
NZ_CP012745.1_Kp_1:29	MOB_pl_NZ_CP024523.1_Kp	100.000	100	32	0	0	1	32	135572	135541
NZ_CP012745.1_Kp_1:29	MOB_pl_NZ_CP024516.1_Kp	100.000	100	32	0	0	1	32	209942	209911
NZ_CP012745.1_Kp_1:29	MOB_pl_NZ_CP024508.1_Kp	100.000	100	32	0	0	1	32	210488	210457
NZ_CP012745.1_Kp_1:29	MOB_pl_NZ_CP024500.1_Kp	100.000	100	32	0	0	1	32	225755	225724
NZ_CP012745.1_Kp_1:29	MOB_pl_NZ_CP024483.1_Kp	100.000	100	32	0	0	1	32	225758	225727
NZ_CP012745.1_Kp_1:29	MOB_pl_NZ_CP024459.1_Kp	100.000	100	32	0	0	1	32	170676	170645
NZ_CP012745.1_Kp_1:29	MOB_pl_NZ_CP024193.1_Kp	100.000	100	32	0	0	1	32	135585	135554
NZ_CP012745.1_Kp_1:29	MOB_pl_NZ_CP023943.1_Kp	100.000	100	32	0	0	1	32	128864	128895
NZ_CP012745.1_Kp_1:29	MOB_pl_NZ_CP023489.1_Kp	100.000	100	32	0	0	1	32	14265	14296
NZ_CP012745.1_Kp_1:29	MOB_pl_NZ_CP022926.1_Kp	100.000	100	32	0	0	1	32	28469	28438
NZ_CP012745.1_Kp_1:29	MOB_pl_NZ_CP022923.1_Kp	100.000	100	32	0	0	1	32	193285	193254
NZ_CP012745.1_Kp_1:29	MOB_pl_NZ_CP022920.1_Kp	100.000	100	32	0	0	1	32	239828	239859
NZ_CP012745.1_Kp_1:29	MOB_pl_NZ_CP022917.1_Kp	100.000	100	32	0	0	1	32	174785	174754
NZ_CP012745.1_Kp_1:29	MOB_pl_NZ_CP022693.2_Kp	100.000	100	32	0	0	1	32	102977	102946
NZ_CP012745.1_Kp_1:29	MOB_pl_NZ_CP022692.2_Kp	100.000	100	32	0	0	1	32	194991	194960
NZ_CP012745.1_Kp_1:29	MOB_pl_NZ_CP022613.1_Kp	100.000	100	32	0	0	1	32	34057	34088
NZ_CP012745.1_Kp_1:29	MOB_pl_NZ_CP022574.1_Kp	100.000	100	32	0	0	1	32	77916	77885
NZ_CP012745.1_Kp_1:29	MOB_pl_NZ_CP022125.1_Kp	100.000	100	32	0	0	1	32	9559	9528
NZ_CP012745.1_Kp_1:29	MOB_pl_NZ_CP021951.1_Kp	100.000	100	32	0	0	1	32	154958	154989
NZ_CP012745.1_Kp_1:29	MOB_pl_NZ_CP021834.1_Kp	100.000	100	32	0	0	1	32	43017	42986
NZ_CP012745.1_Kp_1:29	MOB_pl_NZ_CP021752.1_Kp	100.000	100	32	0	0	1	32	76149	76118
NZ_CP012745.1_Kp_1:29	MOB_pl_NZ_CP021713.1_Kp	100.000	100	32	0	0	1	32	81978	81947
NZ_CP012745.1_Kp_1:29	MOB_pl_NZ_CP021710.1_Kp	100.000	100	32	0	0	1	32	170154	170123
NZ_CP012745.1_Kp_1:29	MOB_pl_NZ_CP021686.1_Kp	100.000	100	32	0	0	1	32	32939	32908
NZ_CP012745.1_Kp_1:29	MOB_pl_NZ_CP021544.1_Kp	100.000	100	32	0	0	1	32	163617	163586
NZ_CP012745.1_Kp_1:29	MOB_pl_NZ_CP021540.1_Kp	100.000	100	32	0	0	1	32	167912	167881
NZ_CP012745.1_Kp_1:29	MOB_pl_NZ_CP021166.1_Kp	100.000	100	32	0	0	1	32	101047	101078
NZ_CP012745.1_Kp_1:29	MOB_pl_NZ_CP020903.1_Kp	100.000	100	32	0	0	1	32	108839	108870
NZ_CP012745.1_Kp_1:29	MOB_pl_NZ_CP020855.1_Kp	100.000	100	32	0	0	1	32	2936	2967
NZ_CP012745.1_Kp_1:29	MOB_pl_NZ_CP020855.1_Kp	100.000	100	32	0	0	1	32	214740	214771
NZ_CP012745.1_Kp_1:29	MOB_pl_NZ_CP020842.1_Kp	100.000	100	32	0	0	1	32	169750	169719
NZ_CP012745.1_Kp_1:29	MOB_pl_NZ_CP020838.1_Kp	100.000	100	32	0	0	1	32	138495	138464
NZ_CP012745.1_Kp_1:29	MOB_pl_NZ_CP020499.1_Kp	100.000	100	32	0	0	1	32	112111	112142
NZ_CP012745.1_Kp_1:29	MOB_pl_NZ_CP020109.1_Kp	100.000	100	32	0	0	1	32	64311	64342
NZ_CP012745.1_Kp_1:29	MOB_pl_NZ_CP020072.1_Kp	100.000	100	32	0	0	1	32	156975	156944
NZ_CP012745.1_Kp_1:29	MOB_pl_NZ_CP020069.1_Kp	100.000	100	32	0	0	1	32	56763	56794
NZ_CP012745.1_Kp_1:29	MOB_pl_NZ_CP020062.1_Kp	100.000	100	32	0	0	1	32	138430	138399
NZ_CP012745.1_Kp_1:29	MOB_pl_NZ_CP018886.1_Kp	100.000	100	32	0	0	1	32	197094	197063
NZ_CP012745.1_Kp_1:29	MOB_pl_NZ_CP018693.1_Kp	100.000	100	32	0	0	1	32	167016	167047
NZ_CP012745.1_Kp_1:29	MOB_pl_NZ_CP018675.1_Kp	100.000	100	32	0	0	1	32	29582	29551
NZ_CP012745.1_Kp_1:29	MOB_pl_NZ_CP018460.1_Kp	100.000	100	32	0	0	1	32	131095	131126
NZ_CP012745.1_Kp_1:29	MOB_pl_NZ_CP018441.1_Kp	100.000	100	32	0	0	1	32	149352	149321
NZ_CP012745.1_Kp_1:29	MOB_pl_NZ_CP018434.1_Kp	100.000	100	32	0	0	1	32	109303	109334
NZ_CP012745.1_Kp_1:29	MOB_pl_NZ_CP018430.1_Kp	100.000	100	32	0	0	1	32	109303	109334
NZ_CP012745.1_Kp_1:29	MOB_pl_NZ_CP018424.1_Kp	100.000	100	32	0	0	1	32	109303	109334
NZ_CP012745.1_Kp_1:29	MOB_pl_NZ_CP018365.1_Kp	100.000	100	32	0	0	1	32	149767	149798
NZ_CP012745.1_Kp_1:29	MOB_pl_NZ_CP018355.1_Kp	100.000	100	32	0	0	1	32	48037	48068
NZ_CP012745.1_Kp_1:29	MOB_pl_NZ_CP018351.1_Kp	100.000	100	32	0	0	1	32	160601	160632
NZ_CP012745.1_Kp_1:29	MOB_pl_NZ_CP018340.1_Kp	100.000	100	32	0	0	1	32	64497	64528
NZ_CP012745.1_Kp_1:29	MOB_pl_NZ_CP016922.1_Kp	100.000	100	32	0	0	1	32	42417	42386
NZ_CP012745.1_Kp_1:29	MOB_pl_NZ_CP016810.1_Kp	100.000	100	32	0	0	1	32	236980	236949
NZ_CP012745.1_Kp_1:29	MOB_pl_NZ_CP015393.1_Kp	100.000	100	32	0	0	1	32	156916	156885
NZ_CP012745.1_Kp_1:29	MOB_pl_NZ_CP015386.1_Kp	100.000	100	32	0	0	1	32	187137	187106
NZ_CP012745.1_Kp_1:29	MOB_pl_NZ_CP015383.1_Kp	100.000	100	32	0	0	1	32	116831	116862
NZ_CP012745.1_Kp_1:29	MOB_pl_NZ_CP015132.1_Kp	100.000	100	32	0	0	1	32	101040	101009
NZ_CP012745.1_Kp_1:29	MOB_pl_NZ_CP014765.1_Kp	100.000	100	32	0	0	1	32	63636	63667
NZ_CP012745.1_Kp_1:29	MOB_pl_NZ_CP014121.1_Kp	100.000	100	32	0	0	1	32	71936	71967
NZ_CP012745.1_Kp_1:29	MOB_pl_NZ_CP012993.2_Kp	100.000	100	32	0	0	1	32	15442	15473
NZ_CP012745.1_Kp_1:29	MOB_pl_NZ_CP012988.3_Kp	100.000	100	32	0	0	1	32	15442	15473
NZ_CP012745.1_Kp_1:29	MOB_pl_NZ_CP011990.1_Kp	100.000	100	32	0	0	1	32	150457	150488
NZ_CP012745.1_Kp_1:29	MOB_pl_NZ_CP011977.1_Kp	100.000	100	32	0	0	1	32	162002	162033
NZ_CP012745.1_Kp_1:29	MOB_pl_NZ_CP011577.1_Kp	100.000	100	32	0	0	1	32	86292	86261
NZ_CP012745.1_Kp_1:29	MOB_pl_NZ_CP010393.1_Kp	100.000	100	32	0	0	1	32	108621	108652
NZ_CP012745.1_Kp_1:29	MOB_pl_NZ_CP009879.1_Kp	100.000	100	32	0	0	1	32	132879	132848
NZ_CP012745.1_Kp_1:29	MOB_pl_NZ_CP009777.1_Kp	100.000	100	32	0	0	1	32	103754	103785
NZ_CP012745.1_Kp_1:29	MOB_pl_NZ_CP008930.1_Kp	100.000	100	32	0	0	1	32	148641	148672
NZ_CP012745.1_Kp_1:29	MOB_pl_NZ_CP008800.1_Kp	100.000	100	32	0	0	1	32	138042	138073
NZ_CP012745.1_Kp_1:29	MOB_pl_NZ_CP006800.1_Kp	100.000	100	32	0	0	1	32	15792	15761
NZ_CP012745.1_Kp_1:29	MOB_pl_NZ_AP018754.1_Kp	100.000	100	32	0	0	1	32	90557	90526
NZ_CP012745.1_Kp_1:29	MOB_pl_NZ_AP018751.1_Kp	100.000	100	32	0	0	1	32	90543	90512
NZ_CP012745.1_Kp_1:29	MOB_pl_NZ_AP018749.1_Kp	100.000	100	32	0	0	1	32	91301	91270
NZ_CP012745.1_Kp_1:29	MOB_pl_NZ_AP018673.1_Kp	100.000	100	32	0	0	1	32	78788	78819
NZ_CP012745.1_Kp_1:29	MOB_pl_NC_022078.1_Kp	100.000	100	32	0	0	1	32	244487	244518
NZ_CP012745.1_Kp_1:29	MOB_pl_NC_009649.1_Kp	100.000	100	32	0	0	1	32	124048	124079
NZ_CP012745.1_Kp_1:29	pl_NZ_CP039955.1_Kp	100.000	100	32	0	0	1	32	138553	138522
NZ_CP012745.1_Kp_1:29	pl_NZ_CP039952.1_Kp	100.000	100	32	0	0	1	32	138553	138522
NZ_CP012745.1_Kp_1:29	pl_NZ_CP023947.1_Kp	100.000	100	32	0	0	1	32	108173	108204
NZ_CP012745.1_Kp_1:29	pl_NZ_CP018818.1_Kp	100.000	100	32	0	0	1	32	95019	94988
NZ_CP012745.1_Kp_1:29	pl_NZ_CP008932.1_Kp	100.000	100	32	0	0	1	32	28762	28793
NZ_CP012745.1_Kp_1:29	pl_NZ_CP006663.1_Kp	100.000	100	32	0	0	1	32	2419	2450
NZ_CP012745.1_Kp_1:29	ph_NZ_CP025143.1_Kp_118975_181314	100.000	100	32	0	0	1	32	44203	44172
NZ_CP012745.1_Kp_1:29	ph_NZ_CP025140.1_Kp_118976_181314	100.000	100	32	0	0	1	32	44203	44172
NZ_CP012745.1_Kp_1:29	MOB_pl_NZ_CP045691.1_Kp	96.875	100	32	1	0	1	32	75185	75216
NZ_CP012745.1_Kp_1:36	I_NZ_CP017179.1_En_2810161_2863553	100.000	100	32	0	0	1	32	29744	29775
NZ_CP012745.1_Kp_1:36	ph_NZ_CP044033.1_Kp_3246159_3307275	100.000	100	32	0	0	1	32	25364	25333
NZ_CP012745.1_Kp_1:39	I_NZ_CP021944.1_Kp_154559_201283	100.000	100	32	0	0	1	32	5850	5881
NZ_CP012745.1_Kp_1:39	I_NZ_CP021939.1_Kp_4000455_4047179	100.000	100	32	0	0	1	32	5850	5881
NZ_CP012745.1_Kp_1:39	ph_NZ_LR792628.1_Kp_4183383_4232150	100.000	100	32	0	0	1	32	5382	5413
NZ_CP012745.1_Kp_1:39	ph_NZ_FO834906.1_Kp_1506070_1554887	100.000	100	32	0	0	1	32	43435	43404
NZ_CP012745.1_Kp_1:39	ph_NZ_CP044033.1_Kp_3246159_3307275	100.000	100	32	0	0	1	32	41912	41881
NZ_CP012745.1_Kp_1:39	ph_NZ_CP032831.1_Kp_1868016_1912473	100.000	100	32	0	0	1	32	41339	41308
NZ_CP012745.1_Kp_1:39	ph_NZ_CP030923.1_Kp_5250684_5268619	100.000	100	32	0	0	1	32	5382	5413
NZ_CP012745.1_Kp_1:39	ph_NZ_CP028391.1_Kp_4009816_4051519	100.000	100	32	0	0	1	32	3118	3149
NZ_CP012745.1_Kp_1:39	ph_NC_017540.1_Kp_1040454_1086565	100.000	100	32	0	0	1	32	40729	40698
NZ_CP012745.1_Kp_1:39	ph_NZ_CP046612.1_Kp_4126394_4166739	96.875	100	32	1	0	1	32	3118	3149
NZ_CP012745.1_Kp_1:39	ph_NZ_CP024545.1_Kp_1399713_1456232	96.875	100	32	1	0	1	32	45194	45163
NZ_CP012745.1_Kp_1:39	ph_NZ_CP024542.1_Kp_1399713_1456232	96.875	100	32	1	0	1	32	45194	45163
NZ_CP012745.1_Kp_1:40	I_NZ_CP026155.1_Kp_2790307_2966459	100.000	100	32	0	0	1	32	115589	115558
NZ_CP012745.1_Kp_1:40	I_NZ_CP026155.1_Kp_2790307_2966459	96.875	100	32	1	0	1	32	126683	126652
NZ_CP012745.1_Kp_1:40	MOB_pl_NZ_CP056026.1_Kp	100.000	100	32	0	0	1	32	106140	106171
NZ_CP012745.1_Kp_1:40	MOB_pl_NZ_CP056025.1_Kp	100.000	100	32	0	0	1	32	196596	196627
NZ_CP012745.1_Kp_1:40	MOB_pl_NZ_CP056025.1_Kp	96.875	100	32	1	0	1	32	185502	185533
NZ_CP012745.1_Kp_1:40	MOB_pl_NZ_CP054266.1_Kp	100.000	100	32	0	0	1	32	17587	17556
NZ_CP012745.1_Kp_1:40	MOB_pl_NZ_CP053773.1_Kp	100.000	100	32	0	0	1	32	89177	89208
NZ_CP012745.1_Kp_1:40	MOB_pl_NZ_CP053773.1_Kp	96.875	100	32	1	0	1	32	78083	78114
NZ_CP012745.1_Kp_1:40	MOB_pl_NZ_CP053767.1_Kp	100.000	100	32	0	0	1	32	196634	196665
NZ_CP012745.1_Kp_1:40	MOB_pl_NZ_CP053767.1_Kp	96.875	100	32	1	0	1	32	185540	185571
NZ_CP012745.1_Kp_1:40	MOB_pl_NZ_CP053365.1_Kp	100.000	100	32	0	0	1	32	279248	279217
NZ_CP012745.1_Kp_1:40	MOB_pl_NZ_CP053365.1_Kp	96.875	100	32	1	0	1	32	286148	286117
NZ_CP012745.1_Kp_1:40	MOB_pl_NZ_CP050373.1_Kp	100.000	100	32	0	0	1	32	46226	46195
NZ_CP012745.1_Kp_1:40	MOB_pl_NZ_CP050373.1_Kp	96.875	100	32	1	0	1	32	56219	56188
NZ_CP012745.1_Kp_1:40	MOB_pl_NZ_CP049720.1_Kp	100.000	100	32	0	0	1	32	189522	189553
NZ_CP012745.1_Kp_1:40	MOB_pl_NZ_CP049720.1_Kp	96.875	100	32	1	0	1	32	182062	182093
NZ_CP012745.1_Kp_1:40	MOB_pl_NZ_CP049717.1_Kp	100.000	100	32	0	0	1	32	175560	175591
NZ_CP012745.1_Kp_1:40	MOB_pl_NZ_CP049717.1_Kp	96.875	100	32	1	0	1	32	163689	163720
NZ_CP012745.1_Kp_1:40	MOB_pl_NZ_CP049605.1_Kp	100.000	100	32	0	0	1	32	45024	45055
NZ_CP012745.1_Kp_1:40	MOB_pl_NZ_CP047634.1_Kp	100.000	100	32	0	0	1	32	149788	149819
NZ_CP012745.1_Kp_1:40	MOB_pl_NZ_CP047634.1_Kp	100.000	100	32	0	0	1	32	161685	161716
NZ_CP012745.1_Kp_1:40	MOB_pl_NZ_CP047337.1_Kp	100.000	100	32	0	0	1	32	114962	114931
NZ_CP012745.1_Kp_1:40	MOB_pl_NZ_CP047337.1_Kp	96.875	100	32	1	0	1	32	344254	344285
NZ_CP012745.1_Kp_1:40	MOB_pl_NZ_CP045676.1_Kp	100.000	100	32	0	0	1	32	91199	91168
NZ_CP012745.1_Kp_1:40	MOB_pl_NZ_CP045676.1_Kp	100.000	100	32	0	0	1	32	102335	102304
NZ_CP012745.1_Kp_1:40	MOB_pl_NZ_CP044038.1_Kp	100.000	100	32	0	0	1	32	4248	4217
NZ_CP012745.1_Kp_1:40	MOB_pl_NZ_CP041642.1_Kp	100.000	100	32	0	0	1	32	4205	4174
NZ_CP012745.1_Kp_1:40	MOB_pl_NZ_CP041100.1_Kp	100.000	100	32	0	0	1	32	179863	179894
NZ_CP012745.1_Kp_1:40	MOB_pl_NZ_CP041100.1_Kp	96.875	100	32	1	0	1	32	168785	168816
NZ_CP012745.1_Kp_1:40	MOB_pl_NZ_CP041084.1_Kp	100.000	100	32	0	0	1	32	143434	143465
NZ_CP012745.1_Kp_1:40	MOB_pl_NZ_CP041084.1_Kp	96.875	100	32	1	0	1	32	133441	133472
NZ_CP012745.1_Kp_1:40	MOB_pl_NZ_CP040862.1_Kp	100.000	100	32	0	0	1	32	89540	89571
NZ_CP012745.1_Kp_1:40	MOB_pl_NZ_CP040862.1_Kp	100.000	100	32	0	0	1	32	127983	128014
NZ_CP012745.1_Kp_1:40	MOB_pl_NZ_CP040547.1_Kp	100.000	100	32	0	0	1	32	148859	148890
NZ_CP012745.1_Kp_1:40	MOB_pl_NZ_CP040547.1_Kp	100.000	100	32	0	0	1	32	160229	160260
NZ_CP012745.1_Kp_1:40	MOB_pl_NZ_CP040541.1_Kp	100.000	100	32	0	0	1	32	121695	121664
NZ_CP012745.1_Kp_1:40	MOB_pl_NZ_CP040541.1_Kp	100.000	100	32	0	0	1	32	133048	133017
NZ_CP012745.1_Kp_1:40	MOB_pl_NZ_CP040535.1_Kp	100.000	100	32	0	0	1	32	11220	11189
NZ_CP012745.1_Kp_1:40	MOB_pl_NZ_CP040535.1_Kp	100.000	100	32	0	0	1	32	22590	22559
NZ_CP012745.1_Kp_1:40	MOB_pl_NZ_CP040123.1_Kp	100.000	100	32	0	0	1	32	70739	70708
NZ_CP012745.1_Kp_1:40	MOB_pl_NZ_CP040123.1_Kp	100.000	100	32	0	0	1	32	88312	88281
NZ_CP012745.1_Kp_1:40	MOB_pl_NZ_CP040035.1_Kp	100.000	100	32	0	0	1	32	133448	133479
NZ_CP012745.1_Kp_1:40	MOB_pl_NZ_CP040035.1_Kp	96.875	100	32	1	0	1	32	122354	122385
NZ_CP012745.1_Kp_1:40	MOB_pl_NZ_CP040030.1_Kp	100.000	100	32	0	0	1	32	133448	133479
NZ_CP012745.1_Kp_1:40	MOB_pl_NZ_CP040030.1_Kp	96.875	100	32	1	0	1	32	122354	122385
NZ_CP012745.1_Kp_1:40	MOB_pl_NZ_CP040025.1_Kp	100.000	100	32	0	0	1	32	135148	135179
NZ_CP012745.1_Kp_1:40	MOB_pl_NZ_CP040025.1_Kp	96.875	100	32	1	0	1	32	124054	124085
NZ_CP012745.1_Kp_1:40	MOB_pl_NZ_CP039820.1_Kp	100.000	100	32	0	0	1	32	119836	119805
NZ_CP012745.1_Kp_1:40	MOB_pl_NZ_CP039820.1_Kp	100.000	100	32	0	0	1	32	130106	130075
NZ_CP012745.1_Kp_1:40	MOB_pl_NZ_CP039810.1_Kp	100.000	100	32	0	0	1	32	104409	104440
NZ_CP012745.1_Kp_1:40	MOB_pl_NZ_CP039810.1_Kp	100.000	100	32	0	0	1	32	114678	114709
NZ_CP012745.1_Kp_1:40	MOB_pl_NZ_CP039525.1_Kp	100.000	100	32	0	0	1	32	46620	46589
NZ_CP012745.1_Kp_1:40	MOB_pl_NZ_CP037966.1_Kp	100.000	100	32	0	0	1	32	165069	165100
NZ_CP012745.1_Kp_1:40	MOB_pl_NZ_CP037966.1_Kp	96.875	100	32	1	0	1	32	153975	154006
NZ_CP012745.1_Kp_1:40	MOB_pl_NZ_CP037930.1_Kp	100.000	100	32	0	0	1	32	89787	89818
NZ_CP012745.1_Kp_1:40	MOB_pl_NZ_CP037929.1_Kp	100.000	100	32	0	0	1	32	216834	216865
NZ_CP012745.1_Kp_1:40	MOB_pl_NZ_CP037929.1_Kp	96.875	100	32	1	0	1	32	204639	204670
NZ_CP012745.1_Kp_1:40	MOB_pl_NZ_CP036443.1_Kp	100.000	100	32	0	0	1	32	145873	145842
NZ_CP012745.1_Kp_1:40	MOB_pl_NZ_CP036443.1_Kp	100.000	100	32	0	0	1	32	153680	153649
NZ_CP012745.1_Kp_1:40	MOB_pl_NZ_CP036372.1_Kp	100.000	100	32	0	0	1	32	119859	119828
NZ_CP012745.1_Kp_1:40	MOB_pl_NZ_CP036372.1_Kp	100.000	100	32	0	0	1	32	130129	130098
NZ_CP012745.1_Kp_1:40	MOB_pl_NZ_CP036367.1_Kp	100.000	100	32	0	0	1	32	52162	52193
NZ_CP012745.1_Kp_1:40	MOB_pl_NZ_CP036366.1_Kp	100.000	100	32	0	0	1	32	52558	52527
NZ_CP012745.1_Kp_1:40	MOB_pl_NZ_CP036362.1_Kp	100.000	100	32	0	0	1	32	102427	102396
NZ_CP012745.1_Kp_1:40	MOB_pl_NZ_CP036362.1_Kp	100.000	100	32	0	0	1	32	113798	113767
NZ_CP012745.1_Kp_1:40	MOB_pl_NZ_CP036328.1_Kp	100.000	100	32	0	0	1	32	107434	107465
NZ_CP012745.1_Kp_1:40	MOB_pl_NZ_CP036328.1_Kp	100.000	100	32	0	0	1	32	117705	117736
NZ_CP012745.1_Kp_1:40	MOB_pl_NZ_CP036321.1_Kp	100.000	100	32	0	0	1	32	95350	95319
NZ_CP012745.1_Kp_1:40	MOB_pl_NZ_CP036321.1_Kp	100.000	100	32	0	0	1	32	105622	105591
NZ_CP012745.1_Kp_1:40	MOB_pl_NZ_CP036301.1_Kp	100.000	100	32	0	0	1	32	105570	105601
NZ_CP012745.1_Kp_1:40	MOB_pl_NZ_CP036301.1_Kp	100.000	100	32	0	0	1	32	115839	115870
NZ_CP012745.1_Kp_1:40	MOB_pl_NZ_CP036193.1_Kp	100.000	100	32	0	0	1	32	92080	92049
NZ_CP012745.1_Kp_1:40	MOB_pl_NZ_CP036193.1_Kp	100.000	100	32	0	0	1	32	102350	102319
NZ_CP012745.1_Kp_1:40	MOB_pl_NZ_CP035907.1_Kp	100.000	100	32	0	0	1	32	92087	92056
NZ_CP012745.1_Kp_1:40	MOB_pl_NZ_CP035907.1_Kp	100.000	100	32	0	0	1	32	102356	102325
NZ_CP012745.1_Kp_1:40	MOB_pl_NZ_CP035536.1_Kp	100.000	100	32	0	0	1	32	38167	38136
NZ_CP012745.1_Kp_1:40	MOB_pl_NZ_CP035536.1_Kp	96.875	100	32	1	0	1	32	47465	47434
NZ_CP012745.1_Kp_1:40	MOB_pl_NZ_CP035384.1_Kp	100.000	100	32	0	0	1	32	98492	98461
NZ_CP012745.1_Kp_1:40	MOB_pl_NZ_CP035384.1_Kp	96.875	100	32	1	0	1	32	69137	69106
NZ_CP012745.1_Kp_1:40	MOB_pl_NZ_CP035204.1_Kp	100.000	100	32	0	0	1	32	80290	80321
NZ_CP012745.1_Kp_1:40	MOB_pl_NZ_CP035204.1_Kp	100.000	100	32	0	0	1	32	94266	94297
NZ_CP012745.1_Kp_1:40	MOB_pl_NZ_CP035180.1_Kp	100.000	100	32	0	0	1	32	96999	97030
NZ_CP012745.1_Kp_1:40	MOB_pl_NZ_CP035180.1_Kp	96.875	100	32	1	0	1	32	89988	90019
NZ_CP012745.1_Kp_1:40	MOB_pl_NZ_CP034777.1_Kp	100.000	100	32	0	0	1	32	63249	63218
NZ_CP012745.1_Kp_1:40	MOB_pl_NZ_CP034407.1_Kp	100.000	100	32	0	0	1	32	24023	23992
NZ_CP012745.1_Kp_1:40	MOB_pl_NZ_CP034407.1_Kp	96.875	100	32	1	0	1	32	35385	35354
NZ_CP012745.1_Kp_1:40	MOB_pl_NZ_CP034325.1_Kp	100.000	100	32	0	0	1	32	76059	76090
NZ_CP012745.1_Kp_1:40	MOB_pl_NZ_CP034324.1_Kp	100.000	100	32	0	0	1	32	36331	36362
NZ_CP012745.1_Kp_1:40	MOB_pl_NZ_CP034322.1_Kp	100.000	100	32	0	0	1	32	78049	78018
NZ_CP012745.1_Kp_1:40	MOB_pl_NZ_CP034322.1_Kp	100.000	100	32	0	0	1	32	88319	88288
NZ_CP012745.1_Kp_1:40	MOB_pl_NZ_CP034085.1_Kp	100.000	100	32	0	0	1	32	88710	88741
NZ_CP012745.1_Kp_1:40	MOB_pl_NZ_CP034085.1_Kp	100.000	100	32	0	0	1	32	100607	100638
NZ_CP012745.1_Kp_1:40	MOB_pl_NZ_CP033947.1_Kp	100.000	100	32	0	0	1	32	119430	119461
NZ_CP012745.1_Kp_1:40	MOB_pl_NZ_CP033947.1_Kp	100.000	100	32	0	0	1	32	129700	129731
NZ_CP012745.1_Kp_1:40	MOB_pl_NZ_CP033774.1_Kp	100.000	100	32	0	0	1	32	59946	59977
NZ_CP012745.1_Kp_1:40	MOB_pl_NZ_CP033774.1_Kp	96.875	100	32	1	0	1	32	48852	48883
NZ_CP012745.1_Kp_1:40	MOB_pl_NZ_CP033404.1_Kp	100.000	100	32	0	0	1	32	104736	104767
NZ_CP012745.1_Kp_1:40	MOB_pl_NZ_CP033404.1_Kp	100.000	100	32	0	0	1	32	116106	116137
NZ_CP012745.1_Kp_1:40	MOB_pl_NZ_CP033395.1_Kp	100.000	100	32	0	0	1	32	52162	52193
NZ_CP012745.1_Kp_1:40	MOB_pl_NZ_CP033394.1_Kp	100.000	100	32	0	0	1	32	64154	64123
NZ_CP012745.1_Kp_1:40	MOB_pl_NZ_CP032242.1_Kp	100.000	100	32	0	0	1	32	69289	69258
NZ_CP012745.1_Kp_1:40	MOB_pl_NZ_CP032242.1_Kp	100.000	100	32	0	0	1	32	79559	79528
NZ_CP012745.1_Kp_1:40	MOB_pl_NZ_CP032209.1_Kp	100.000	100	32	0	0	1	32	51196	51227
NZ_CP012745.1_Kp_1:40	MOB_pl_NZ_CP032209.1_Kp	96.875	100	32	1	0	1	32	40102	40133
NZ_CP012745.1_Kp_1:40	MOB_pl_NZ_CP032189.1_Kp	100.000	100	32	0	0	1	32	89363	89394
NZ_CP012745.1_Kp_1:40	MOB_pl_NZ_CP032189.1_Kp	100.000	100	32	0	0	1	32	97658	97689
NZ_CP012745.1_Kp_1:40	MOB_pl_NZ_CP031851.1_Kp	100.000	100	32	0	0	1	32	111959	111990
NZ_CP012745.1_Kp_1:40	MOB_pl_NZ_CP031801.1_Kp	100.000	100	32	0	0	1	32	144320	144351
NZ_CP012745.1_Kp_1:40	MOB_pl_NZ_CP031735.1_Kp	100.000	100	32	0	0	1	32	192673	192704
NZ_CP012745.1_Kp_1:40	MOB_pl_NZ_CP031735.1_Kp	96.875	100	32	1	0	1	32	181579	181610
NZ_CP012745.1_Kp_1:40	MOB_pl_NZ_CP031720.1_Kp	100.000	100	32	0	0	1	32	138291	138260
NZ_CP012745.1_Kp_1:40	MOB_pl_NZ_CP031720.1_Kp	100.000	100	32	0	0	1	32	148560	148529
NZ_CP012745.1_Kp_1:40	MOB_pl_NZ_CP031614.1_Kp	100.000	100	32	0	0	1	32	8244	8213
NZ_CP012745.1_Kp_1:40	MOB_pl_NZ_CP031614.1_Kp	96.875	100	32	1	0	1	32	20775	20744
NZ_CP012745.1_Kp_1:40	MOB_pl_NZ_CP031583.1_Kp	100.000	100	32	0	0	1	32	68146	68177
NZ_CP012745.1_Kp_1:40	MOB_pl_NZ_CP031583.1_Kp	96.875	100	32	1	0	1	32	57052	57083
NZ_CP012745.1_Kp_1:40	MOB_pl_NZ_CP031369.1_Kp	100.000	100	32	0	0	1	32	72114	72083
NZ_CP012745.1_Kp_1:40	MOB_pl_NZ_CP031369.1_Kp	96.875	100	32	1	0	1	32	83210	83179
NZ_CP012745.1_Kp_1:40	MOB_pl_NZ_CP030343.1_Kp	100.000	100	32	0	0	1	32	117075	117044
NZ_CP012745.1_Kp_1:40	MOB_pl_NZ_CP030343.1_Kp	96.875	100	32	1	0	1	32	128169	128138
NZ_CP012745.1_Kp_1:40	MOB_pl_NZ_CP030342.1_Kp	100.000	100	32	0	0	1	32	20130	20161
NZ_CP012745.1_Kp_1:40	MOB_pl_NZ_CP030067.1_Kp	100.000	100	32	0	0	1	32	53630	53599
NZ_CP012745.1_Kp_1:40	MOB_pl_NZ_CP029740.1_Kp	100.000	100	32	0	0	1	32	36318	36349
NZ_CP012745.1_Kp_1:40	MOB_pl_NZ_CP029723.1_Kp	100.000	100	32	0	0	1	32	49145	49114
NZ_CP012745.1_Kp_1:40	MOB_pl_NZ_CP029381.1_Kp	100.000	100	32	0	0	1	32	122165	122134
NZ_CP012745.1_Kp_1:40	MOB_pl_NZ_CP029381.1_Kp	100.000	100	32	0	0	1	32	133536	133505
NZ_CP012745.1_Kp_1:40	MOB_pl_NZ_CP029136.1_Kp	100.000	100	32	0	0	1	32	141590	141559
NZ_CP012745.1_Kp_1:40	MOB_pl_NZ_CP029136.1_Kp	96.875	100	32	1	0	1	32	152684	152653
NZ_CP012745.1_Kp_1:40	MOB_pl_NZ_CP029102.1_Kp	100.000	100	32	0	0	1	32	13449	13480
NZ_CP012745.1_Kp_1:40	MOB_pl_NZ_CP029101.1_Kp	100.000	100	32	0	0	1	32	11769	11800
NZ_CP012745.1_Kp_1:40	MOB_pl_NZ_CP029101.1_Kp	96.875	100	32	1	0	1	32	675	706
NZ_CP012745.1_Kp_1:40	MOB_pl_NZ_CP029000.1_Kp	100.000	100	32	0	0	1	32	52527	52496
NZ_CP012745.1_Kp_1:40	MOB_pl_NZ_CP028995.1_Kp	100.000	100	32	0	0	1	32	137638	137669
NZ_CP012745.1_Kp_1:40	MOB_pl_NZ_CP028995.1_Kp	96.875	100	32	1	0	1	32	126544	126575
NZ_CP012745.1_Kp_1:40	MOB_pl_NZ_CP028955.1_Kp	100.000	100	32	0	0	1	32	128479	128448
NZ_CP012745.1_Kp_1:40	MOB_pl_NZ_CP028930.1_Kp	100.000	100	32	0	0	1	32	57670	57701
NZ_CP012745.1_Kp_1:40	MOB_pl_NZ_CP028930.1_Kp	96.875	100	32	1	0	1	32	46576	46607
NZ_CP012745.1_Kp_1:40	MOB_pl_NZ_CP028805.1_Kp	100.000	100	32	0	0	1	32	34245	34214
NZ_CP012745.1_Kp_1:40	MOB_pl_NZ_CP028805.1_Kp	100.000	100	32	0	0	1	32	45616	45585
NZ_CP012745.1_Kp_1:40	MOB_pl_NZ_CP028804.1_Kp	100.000	100	32	0	0	1	32	198887	198856
NZ_CP012745.1_Kp_1:40	MOB_pl_NZ_CP028804.1_Kp	96.875	100	32	1	0	1	32	209980	209949
NZ_CP012745.1_Kp_1:40	MOB_pl_NZ_CP028784.1_Kp	100.000	100	32	0	0	1	32	167350	167381
NZ_CP012745.1_Kp_1:40	MOB_pl_NZ_CP028784.1_Kp	96.875	100	32	1	0	1	32	156257	156288
NZ_CP012745.1_Kp_1:40	MOB_pl_NZ_CP028717.1_Kp	100.000	100	32	0	0	1	32	47805	47836
NZ_CP012745.1_Kp_1:40	MOB_pl_NZ_CP028717.1_Kp	100.000	100	32	0	0	1	32	59702	59733
NZ_CP012745.1_Kp_1:40	MOB_pl_NZ_CP028582.1_Kp	100.000	100	32	0	0	1	32	78585	78554
NZ_CP012745.1_Kp_1:40	MOB_pl_NZ_CP028582.1_Kp	100.000	100	32	0	0	1	32	110378	110409
NZ_CP012745.1_Kp_1:40	MOB_pl_NZ_CP028541.2_Kp	100.000	100	32	0	0	1	32	124605	124574
NZ_CP012745.1_Kp_1:40	MOB_pl_NZ_CP028541.2_Kp	100.000	100	32	0	0	1	32	134875	134844
NZ_CP012745.1_Kp_1:40	MOB_pl_NZ_CP028389.2_Kp	100.000	100	32	0	0	1	32	139266	139297
NZ_CP012745.1_Kp_1:40	MOB_pl_NZ_CP028389.2_Kp	100.000	100	32	0	0	1	32	151163	151194
NZ_CP012745.1_Kp_1:40	MOB_pl_NZ_CP028181.1_Kp	100.000	100	32	0	0	1	32	160077	160108
NZ_CP012745.1_Kp_1:40	MOB_pl_NZ_CP028181.1_Kp	96.875	100	32	1	0	1	32	148983	149014
NZ_CP012745.1_Kp_1:40	MOB_pl_NZ_CP028177.1_Kp	100.000	100	32	0	0	1	32	3785	3816
NZ_CP012745.1_Kp_1:40	MOB_pl_NZ_CP028177.1_Kp	100.000	100	32	0	0	1	32	110283	110314
NZ_CP012745.1_Kp_1:40	MOB_pl_NZ_CP027161.1_Kp	100.000	100	32	0	0	1	32	22197	22228
NZ_CP012745.1_Kp_1:40	MOB_pl_NZ_CP027161.1_Kp	96.875	100	32	1	0	1	32	11103	11134
NZ_CP012745.1_Kp_1:40	MOB_pl_NZ_CP027158.1_Kp	100.000	100	32	0	0	1	32	102680	102711
NZ_CP012745.1_Kp_1:40	MOB_pl_NZ_CP027152.1_Kp	100.000	100	32	0	0	1	32	54515	54484
NZ_CP012745.1_Kp_1:40	MOB_pl_NZ_CP027152.1_Kp	96.875	100	32	1	0	1	32	65609	65578
NZ_CP012745.1_Kp_1:40	MOB_pl_NZ_CP027049.1_Kp	100.000	100	32	0	0	1	32	106694	106663
NZ_CP012745.1_Kp_1:40	MOB_pl_NZ_CP027049.1_Kp	96.875	100	32	1	0	1	32	117788	117757
NZ_CP012745.1_Kp_1:40	MOB_pl_NZ_CP027044.1_Kp	100.000	100	32	0	0	1	32	154462	154431
NZ_CP012745.1_Kp_1:40	MOB_pl_NZ_CP027044.1_Kp	96.875	100	32	1	0	1	32	38148	38179
NZ_CP012745.1_Kp_1:40	MOB_pl_NZ_CP027037.1_Kp	100.000	100	32	0	0	1	32	172527	172496
NZ_CP012745.1_Kp_1:40	MOB_pl_NZ_CP027037.1_Kp	96.875	100	32	1	0	1	32	183621	183590
NZ_CP012745.1_Kp_1:40	MOB_pl_NZ_CP026752.1_Kp	100.000	100	32	0	0	1	32	122784	122753
NZ_CP012745.1_Kp_1:40	MOB_pl_NZ_CP026752.1_Kp	96.875	100	32	1	0	1	32	133878	133847
NZ_CP012745.1_Kp_1:40	MOB_pl_NZ_CP026588.1_Kp	100.000	100	32	0	0	1	32	16691	16660
NZ_CP012745.1_Kp_1:40	MOB_pl_NZ_CP026588.1_Kp	100.000	100	32	0	0	1	32	29689	29658
NZ_CP012745.1_Kp_1:40	MOB_pl_NZ_CP026584.1_Kp	100.000	100	32	0	0	1	32	106950	106981
NZ_CP012745.1_Kp_1:40	MOB_pl_NZ_CP026584.1_Kp	100.000	100	32	0	0	1	32	117219	117250
NZ_CP012745.1_Kp_1:40	MOB_pl_NZ_CP026397.1_Kp	100.000	100	32	0	0	1	32	57374	57405
NZ_CP012745.1_Kp_1:40	MOB_pl_NZ_CP026397.1_Kp	100.000	100	32	0	0	1	32	91951	91982
NZ_CP012745.1_Kp_1:40	MOB_pl_NZ_CP026396.1_Kp	100.000	100	32	0	0	1	32	107807	107838
NZ_CP012745.1_Kp_1:40	MOB_pl_NZ_CP026396.1_Kp	100.000	100	32	0	0	1	32	116209	116240
NZ_CP012745.1_Kp_1:40	MOB_pl_NZ_CP026175.1_Kp	100.000	100	32	0	0	1	32	22169	22138
NZ_CP012745.1_Kp_1:40	MOB_pl_NZ_CP026175.1_Kp	100.000	100	32	0	0	1	32	54271	54240
NZ_CP012745.1_Kp_1:40	MOB_pl_NZ_CP026141.1_Kp	100.000	100	32	0	0	1	32	96494	96525
NZ_CP012745.1_Kp_1:40	MOB_pl_NZ_CP026141.1_Kp	100.000	100	32	0	0	1	32	106764	106795
NZ_CP012745.1_Kp_1:40	MOB_pl_NZ_CP026131.1_Kp	100.000	100	32	0	0	1	32	30945	30976
NZ_CP012745.1_Kp_1:40	MOB_pl_NZ_CP026131.1_Kp	100.000	100	32	0	0	1	32	41215	41246
NZ_CP012745.1_Kp_1:40	MOB_pl_NZ_CP025966.2_Kp	100.000	100	32	0	0	1	32	102476	102507
NZ_CP012745.1_Kp_1:40	MOB_pl_NZ_CP025966.2_Kp	100.000	100	32	0	0	1	32	115820	115851
NZ_CP012745.1_Kp_1:40	MOB_pl_NZ_CP025952.1_Kp	100.000	100	32	0	0	1	32	57178	57209
NZ_CP012745.1_Kp_1:40	MOB_pl_NZ_CP025952.1_Kp	100.000	100	32	0	0	1	32	130211	130242
NZ_CP012745.1_Kp_1:40	MOB_pl_NZ_CP025468.1_Kp	100.000	100	32	0	0	1	32	71141	71172
NZ_CP012745.1_Kp_1:40	MOB_pl_NZ_CP025468.1_Kp	100.000	100	32	0	0	1	32	81411	81442
NZ_CP012745.1_Kp_1:40	MOB_pl_NZ_CP025148.1_Kp	100.000	100	32	0	0	1	32	34940	34909
NZ_CP012745.1_Kp_1:40	MOB_pl_NZ_CP025148.1_Kp	100.000	100	32	0	0	1	32	44919	44888
NZ_CP012745.1_Kp_1:40	MOB_pl_NZ_CP025145.1_Kp	100.000	100	32	0	0	1	32	31868	31837
NZ_CP012745.1_Kp_1:40	MOB_pl_NZ_CP025145.1_Kp	100.000	100	32	0	0	1	32	41847	41816
NZ_CP012745.1_Kp_1:40	MOB_pl_NZ_CP025142.1_Kp	100.000	100	32	0	0	1	32	34940	34909
NZ_CP012745.1_Kp_1:40	MOB_pl_NZ_CP025142.1_Kp	100.000	100	32	0	0	1	32	44919	44888
NZ_CP012745.1_Kp_1:40	MOB_pl_NZ_CP025038.1_Kp	100.000	100	32	0	0	1	32	169741	169710
NZ_CP012745.1_Kp_1:40	MOB_pl_NZ_CP025038.1_Kp	96.875	100	32	1	0	1	32	180835	180804
NZ_CP012745.1_Kp_1:40	MOB_pl_NZ_CP025010.1_Kp	100.000	100	32	0	0	1	32	105189	105220
NZ_CP012745.1_Kp_1:40	MOB_pl_NZ_CP025009.1_Kp	100.000	100	32	0	0	1	32	160922	160953
NZ_CP012745.1_Kp_1:40	MOB_pl_NZ_CP025009.1_Kp	96.875	100	32	1	0	1	32	149828	149859
NZ_CP012745.1_Kp_1:40	MOB_pl_NZ_CP025006.1_Kp	100.000	100	32	0	0	1	32	152246	152277
NZ_CP012745.1_Kp_1:40	MOB_pl_NZ_CP025006.1_Kp	96.875	100	32	1	0	1	32	141152	141183
NZ_CP012745.1_Kp_1:40	MOB_pl_NZ_CP024917.1_Kp	100.000	100	32	0	0	1	32	41167	41136
NZ_CP012745.1_Kp_1:40	MOB_pl_NZ_CP024917.1_Kp	100.000	100	32	0	0	1	32	53064	53033
NZ_CP012745.1_Kp_1:40	MOB_pl_NZ_CP024876.1_Kp	100.000	100	32	0	0	1	32	55106	55137
NZ_CP012745.1_Kp_1:40	MOB_pl_NZ_CP024876.1_Kp	100.000	100	32	0	0	1	32	67003	67034
NZ_CP012745.1_Kp_1:40	MOB_pl_NZ_CP024572.1_Kp	100.000	100	32	0	0	1	32	132755	132786
NZ_CP012745.1_Kp_1:40	MOB_pl_NZ_CP024572.1_Kp	96.875	100	32	1	0	1	32	121661	121692
NZ_CP012745.1_Kp_1:40	MOB_pl_NZ_CP024565.1_Kp	100.000	100	32	0	0	1	32	132755	132786
NZ_CP012745.1_Kp_1:40	MOB_pl_NZ_CP024565.1_Kp	96.875	100	32	1	0	1	32	121661	121692
NZ_CP012745.1_Kp_1:40	MOB_pl_NZ_CP024558.1_Kp	100.000	100	32	0	0	1	32	132768	132799
NZ_CP012745.1_Kp_1:40	MOB_pl_NZ_CP024558.1_Kp	96.875	100	32	1	0	1	32	121674	121705
NZ_CP012745.1_Kp_1:40	MOB_pl_NZ_CP024551.1_Kp	100.000	100	32	0	0	1	32	132755	132786
NZ_CP012745.1_Kp_1:40	MOB_pl_NZ_CP024551.1_Kp	96.875	100	32	1	0	1	32	121661	121692
NZ_CP012745.1_Kp_1:40	MOB_pl_NZ_CP024537.1_Kp	100.000	100	32	0	0	1	32	132755	132786
NZ_CP012745.1_Kp_1:40	MOB_pl_NZ_CP024537.1_Kp	96.875	100	32	1	0	1	32	121661	121692
NZ_CP012745.1_Kp_1:40	MOB_pl_NZ_CP024530.1_Kp	100.000	100	32	0	0	1	32	132755	132786
NZ_CP012745.1_Kp_1:40	MOB_pl_NZ_CP024530.1_Kp	96.875	100	32	1	0	1	32	121661	121692
NZ_CP012745.1_Kp_1:40	MOB_pl_NZ_CP024523.1_Kp	100.000	100	32	0	0	1	32	132755	132786
NZ_CP012745.1_Kp_1:40	MOB_pl_NZ_CP024523.1_Kp	96.875	100	32	1	0	1	32	121661	121692
NZ_CP012745.1_Kp_1:40	MOB_pl_NZ_CP024459.1_Kp	100.000	100	32	0	0	1	32	157269	157300
NZ_CP012745.1_Kp_1:40	MOB_pl_NZ_CP024193.1_Kp	100.000	100	32	0	0	1	32	132768	132799
NZ_CP012745.1_Kp_1:40	MOB_pl_NZ_CP024193.1_Kp	96.875	100	32	1	0	1	32	121674	121705
NZ_CP012745.1_Kp_1:40	MOB_pl_NZ_CP024040.1_Kp	100.000	100	32	0	0	1	32	100722	100753
NZ_CP012745.1_Kp_1:40	MOB_pl_NZ_CP023948.1_Kp	100.000	100	32	0	0	1	32	129078	129047
NZ_CP012745.1_Kp_1:40	MOB_pl_NZ_CP023943.1_Kp	100.000	100	32	0	0	1	32	131681	131650
NZ_CP012745.1_Kp_1:40	MOB_pl_NZ_CP023943.1_Kp	96.875	100	32	1	0	1	32	142775	142744
NZ_CP012745.1_Kp_1:40	MOB_pl_NZ_CP023916.1_Kp	100.000	100	32	0	0	1	32	45376	45345
NZ_CP012745.1_Kp_1:40	MOB_pl_NZ_CP023725.1_Kp	100.000	100	32	0	0	1	32	15795	15826
NZ_CP012745.1_Kp_1:40	MOB_pl_NZ_CP023725.1_Kp	100.000	100	32	0	0	1	32	26065	26096
NZ_CP012745.1_Kp_1:40	MOB_pl_NZ_CP023489.1_Kp	100.000	100	32	0	0	1	32	17082	17051
NZ_CP012745.1_Kp_1:40	MOB_pl_NZ_CP023488.1_Kp	100.000	100	32	0	0	1	32	16956	16987
NZ_CP012745.1_Kp_1:40	MOB_pl_NZ_CP023488.1_Kp	96.875	100	32	1	0	1	32	35992	36023
NZ_CP012745.1_Kp_1:40	MOB_pl_NZ_CP022926.1_Kp	100.000	100	32	0	0	1	32	202482	202451
NZ_CP012745.1_Kp_1:40	MOB_pl_NZ_CP022926.1_Kp	96.875	100	32	1	0	1	32	214156	214125
NZ_CP012745.1_Kp_1:40	MOB_pl_NZ_CP022923.1_Kp	100.000	100	32	0	0	1	32	109088	109057
NZ_CP012745.1_Kp_1:40	MOB_pl_NZ_CP022923.1_Kp	96.875	100	32	1	0	1	32	120762	120731
NZ_CP012745.1_Kp_1:40	MOB_pl_NZ_CP022920.1_Kp	100.000	100	32	0	0	1	32	77448	77479
NZ_CP012745.1_Kp_1:40	MOB_pl_NZ_CP022920.1_Kp	96.875	100	32	1	0	1	32	65774	65805
NZ_CP012745.1_Kp_1:40	MOB_pl_NZ_CP022917.1_Kp	100.000	100	32	0	0	1	32	90588	90557
NZ_CP012745.1_Kp_1:40	MOB_pl_NZ_CP022917.1_Kp	96.875	100	32	1	0	1	32	102262	102231
NZ_CP012745.1_Kp_1:40	MOB_pl_NZ_CP022693.2_Kp	100.000	100	32	0	0	1	32	100160	100191
NZ_CP012745.1_Kp_1:40	MOB_pl_NZ_CP022692.2_Kp	100.000	100	32	0	0	1	32	192174	192205
NZ_CP012745.1_Kp_1:40	MOB_pl_NZ_CP022692.2_Kp	96.875	100	32	1	0	1	32	181080	181111
NZ_CP012745.1_Kp_1:40	MOB_pl_NZ_CP022613.1_Kp	100.000	100	32	0	0	1	32	36874	36843
NZ_CP012745.1_Kp_1:40	MOB_pl_NZ_CP022613.1_Kp	96.875	100	32	1	0	1	32	47967	47936
NZ_CP012745.1_Kp_1:40	MOB_pl_NZ_CP022574.1_Kp	100.000	100	32	0	0	1	32	75099	75130
NZ_CP012745.1_Kp_1:40	MOB_pl_NZ_CP022574.1_Kp	96.875	100	32	1	0	1	32	64005	64036
NZ_CP012745.1_Kp_1:40	MOB_pl_NZ_CP022125.1_Kp	100.000	100	32	0	0	1	32	6742	6773
NZ_CP012745.1_Kp_1:40	MOB_pl_NZ_CP022125.1_Kp	96.875	100	32	1	0	1	32	182276	182307
NZ_CP012745.1_Kp_1:40	MOB_pl_NZ_CP021959.1_Kp	100.000	100	32	0	0	1	32	12859	12828
NZ_CP012745.1_Kp_1:40	MOB_pl_NZ_CP021959.1_Kp	100.000	100	32	0	0	1	32	22170	22139
NZ_CP012745.1_Kp_1:40	MOB_pl_NZ_CP021951.1_Kp	100.000	100	32	0	0	1	32	157775	157744
NZ_CP012745.1_Kp_1:40	MOB_pl_NZ_CP021951.1_Kp	96.875	100	32	1	0	1	32	167073	167042
NZ_CP012745.1_Kp_1:40	MOB_pl_NZ_CP021834.1_Kp	100.000	100	32	0	0	1	32	40200	40231
NZ_CP012745.1_Kp_1:40	MOB_pl_NZ_CP021834.1_Kp	96.875	100	32	1	0	1	32	29106	29137
NZ_CP012745.1_Kp_1:40	MOB_pl_NZ_CP021752.1_Kp	100.000	100	32	0	0	1	32	73332	73363
NZ_CP012745.1_Kp_1:40	MOB_pl_NZ_CP021752.1_Kp	96.875	100	32	1	0	1	32	62238	62269
NZ_CP012745.1_Kp_1:40	MOB_pl_NZ_CP021713.1_Kp	100.000	100	32	0	0	1	32	79161	79192
NZ_CP012745.1_Kp_1:40	MOB_pl_NZ_CP021713.1_Kp	96.875	100	32	1	0	1	32	68067	68098
NZ_CP012745.1_Kp_1:40	MOB_pl_NZ_CP021710.1_Kp	100.000	100	32	0	0	1	32	167337	167368
NZ_CP012745.1_Kp_1:40	MOB_pl_NZ_CP021710.1_Kp	96.875	100	32	1	0	1	32	153942	153973
NZ_CP012745.1_Kp_1:40	MOB_pl_NZ_CP021686.1_Kp	100.000	100	32	0	0	1	32	30122	30153
NZ_CP012745.1_Kp_1:40	MOB_pl_NZ_CP021686.1_Kp	96.875	100	32	1	0	1	32	19037	19068
NZ_CP012745.1_Kp_1:40	MOB_pl_NZ_CP021544.1_Kp	100.000	100	32	0	0	1	32	160800	160831
NZ_CP012745.1_Kp_1:40	MOB_pl_NZ_CP021544.1_Kp	96.875	100	32	1	0	1	32	149706	149737
NZ_CP012745.1_Kp_1:40	MOB_pl_NZ_CP021541.1_Kp	100.000	100	32	0	0	1	32	23505	23474
NZ_CP012745.1_Kp_1:40	MOB_pl_NZ_CP021541.1_Kp	100.000	100	32	0	0	1	32	32817	32786
NZ_CP012745.1_Kp_1:40	MOB_pl_NZ_CP021540.1_Kp	100.000	100	32	0	0	1	32	165095	165126
NZ_CP012745.1_Kp_1:40	MOB_pl_NZ_CP021540.1_Kp	96.875	100	32	1	0	1	32	153646	153677
NZ_CP012745.1_Kp_1:40	MOB_pl_NZ_CP020904.1_Kp	100.000	100	32	0	0	1	32	116323	116292
NZ_CP012745.1_Kp_1:40	MOB_pl_NZ_CP020904.1_Kp	96.875	100	32	1	0	1	32	5781	5750
NZ_CP012745.1_Kp_1:40	MOB_pl_NZ_CP020855.1_Kp	100.000	100	32	0	0	1	32	5752	5721
NZ_CP012745.1_Kp_1:40	MOB_pl_NZ_CP020855.1_Kp	100.000	100	32	0	0	1	32	217556	217525
NZ_CP012745.1_Kp_1:40	MOB_pl_NZ_CP020855.1_Kp	96.875	100	32	1	0	1	32	16846	16815
NZ_CP012745.1_Kp_1:40	MOB_pl_NZ_CP020843.1_Kp	100.000	100	32	0	0	1	32	14900	14931
NZ_CP012745.1_Kp_1:40	MOB_pl_NZ_CP020843.1_Kp	100.000	100	32	0	0	1	32	24211	24242
NZ_CP012745.1_Kp_1:40	MOB_pl_NZ_CP020842.1_Kp	100.000	100	32	0	0	1	32	166933	166964
NZ_CP012745.1_Kp_1:40	MOB_pl_NZ_CP020842.1_Kp	96.875	100	32	1	0	1	32	155854	155885
NZ_CP012745.1_Kp_1:40	MOB_pl_NZ_CP020838.1_Kp	100.000	100	32	0	0	1	32	135678	135709
NZ_CP012745.1_Kp_1:40	MOB_pl_NZ_CP020838.1_Kp	96.875	100	32	1	0	1	32	124584	124615
NZ_CP012745.1_Kp_1:40	MOB_pl_NZ_CP020499.1_Kp	100.000	100	32	0	0	1	32	114928	114897
NZ_CP012745.1_Kp_1:40	MOB_pl_NZ_CP020499.1_Kp	96.875	100	32	1	0	1	32	126022	125991
NZ_CP012745.1_Kp_1:40	MOB_pl_NZ_CP020109.1_Kp	100.000	100	32	0	0	1	32	67128	67097
NZ_CP012745.1_Kp_1:40	MOB_pl_NZ_CP020109.1_Kp	96.875	100	32	1	0	1	32	78222	78191
NZ_CP012745.1_Kp_1:40	MOB_pl_NZ_CP020072.1_Kp	100.000	100	32	0	0	1	32	154158	154189
NZ_CP012745.1_Kp_1:40	MOB_pl_NZ_CP020072.1_Kp	96.875	100	32	1	0	1	32	143064	143095
NZ_CP012745.1_Kp_1:40	MOB_pl_NZ_CP020069.1_Kp	100.000	100	32	0	0	1	32	59580	59549
NZ_CP012745.1_Kp_1:40	MOB_pl_NZ_CP020069.1_Kp	96.875	100	32	1	0	1	32	70674	70643
NZ_CP012745.1_Kp_1:40	MOB_pl_NZ_CP020062.1_Kp	100.000	100	32	0	0	1	32	134275	134306
NZ_CP012745.1_Kp_1:40	MOB_pl_NZ_CP018886.1_Kp	100.000	100	32	0	0	1	32	194277	194308
NZ_CP012745.1_Kp_1:40	MOB_pl_NZ_CP018886.1_Kp	96.875	100	32	1	0	1	32	183183	183214
NZ_CP012745.1_Kp_1:40	MOB_pl_NZ_CP018693.1_Kp	100.000	100	32	0	0	1	32	169833	169802
NZ_CP012745.1_Kp_1:40	MOB_pl_NZ_CP018693.1_Kp	96.875	100	32	1	0	1	32	900	869
NZ_CP012745.1_Kp_1:40	MOB_pl_NZ_CP018675.1_Kp	100.000	100	32	0	0	1	32	26765	26796
NZ_CP012745.1_Kp_1:40	MOB_pl_NZ_CP018675.1_Kp	96.875	100	32	1	0	1	32	15670	15701
NZ_CP012745.1_Kp_1:40	MOB_pl_NZ_CP018460.1_Kp	100.000	100	32	0	0	1	32	133912	133881
NZ_CP012745.1_Kp_1:40	MOB_pl_NZ_CP018460.1_Kp	96.875	100	32	1	0	1	32	145006	144975
NZ_CP012745.1_Kp_1:40	MOB_pl_NZ_CP018455.1_Kp	100.000	100	32	0	0	1	32	51536	51505
NZ_CP012745.1_Kp_1:40	MOB_pl_NZ_CP018455.1_Kp	100.000	100	32	0	0	1	32	62907	62876
NZ_CP012745.1_Kp_1:40	MOB_pl_NZ_CP018441.1_Kp	100.000	100	32	0	0	1	32	146535	146566
NZ_CP012745.1_Kp_1:40	MOB_pl_NZ_CP018441.1_Kp	96.875	100	32	1	0	1	32	135441	135472
NZ_CP012745.1_Kp_1:40	MOB_pl_NZ_CP018434.1_Kp	100.000	100	32	0	0	1	32	112120	112089
NZ_CP012745.1_Kp_1:40	MOB_pl_NZ_CP018434.1_Kp	96.875	100	32	1	0	1	32	123214	123183
NZ_CP012745.1_Kp_1:40	MOB_pl_NZ_CP018430.1_Kp	100.000	100	32	0	0	1	32	112120	112089
NZ_CP012745.1_Kp_1:40	MOB_pl_NZ_CP018430.1_Kp	96.875	100	32	1	0	1	32	123214	123183
NZ_CP012745.1_Kp_1:40	MOB_pl_NZ_CP018424.1_Kp	100.000	100	32	0	0	1	32	112120	112089
NZ_CP012745.1_Kp_1:40	MOB_pl_NZ_CP018424.1_Kp	96.875	100	32	1	0	1	32	123214	123183
NZ_CP012745.1_Kp_1:40	MOB_pl_NZ_CP018365.1_Kp	100.000	100	32	0	0	1	32	152584	152553
NZ_CP012745.1_Kp_1:40	MOB_pl_NZ_CP018365.1_Kp	96.875	100	32	1	0	1	32	163678	163647
NZ_CP012745.1_Kp_1:40	MOB_pl_NZ_CP018355.1_Kp	100.000	100	32	0	0	1	32	50854	50823
NZ_CP012745.1_Kp_1:40	MOB_pl_NZ_CP018355.1_Kp	96.875	100	32	1	0	1	32	61948	61917
NZ_CP012745.1_Kp_1:40	MOB_pl_NZ_CP018351.1_Kp	100.000	100	32	0	0	1	32	163418	163387
NZ_CP012745.1_Kp_1:40	MOB_pl_NZ_CP018351.1_Kp	96.875	100	32	1	0	1	32	174513	174482
NZ_CP012745.1_Kp_1:40	MOB_pl_NZ_CP018340.1_Kp	100.000	100	32	0	0	1	32	78997	78966
NZ_CP012745.1_Kp_1:40	MOB_pl_NZ_CP018340.1_Kp	96.875	100	32	1	0	1	32	67314	67283
NZ_CP012745.1_Kp_1:40	MOB_pl_NZ_CP017386.1_Kp	100.000	100	32	0	0	1	32	65054	65085
NZ_CP012745.1_Kp_1:40	MOB_pl_NZ_CP017386.1_Kp	100.000	100	32	0	0	1	32	76187	76218
NZ_CP012745.1_Kp_1:40	MOB_pl_NZ_CP016922.1_Kp	100.000	100	32	0	0	1	32	39600	39631
NZ_CP012745.1_Kp_1:40	MOB_pl_NZ_CP016922.1_Kp	96.875	100	32	1	0	1	32	28505	28536
NZ_CP012745.1_Kp_1:40	MOB_pl_NZ_CP016810.1_Kp	100.000	100	32	0	0	1	32	121229	121260
NZ_CP012745.1_Kp_1:40	MOB_pl_NZ_CP015824.1_Kp	100.000	100	32	0	0	1	32	87365	87334
NZ_CP012745.1_Kp_1:40	MOB_pl_NZ_CP015824.1_Kp	96.875	100	32	1	0	1	32	98459	98428
NZ_CP012745.1_Kp_1:40	MOB_pl_NZ_CP015823.1_Kp	100.000	100	32	0	0	1	32	180772	180803
NZ_CP012745.1_Kp_1:40	MOB_pl_NZ_CP015395.1_Kp	100.000	100	32	0	0	1	32	103355	103386
NZ_CP012745.1_Kp_1:40	MOB_pl_NZ_CP015393.1_Kp	100.000	100	32	0	0	1	32	154099	154130
NZ_CP012745.1_Kp_1:40	MOB_pl_NZ_CP015393.1_Kp	96.875	100	32	1	0	1	32	143005	143036
NZ_CP012745.1_Kp_1:40	MOB_pl_NZ_CP015386.1_Kp	100.000	100	32	0	0	1	32	184320	184351
NZ_CP012745.1_Kp_1:40	MOB_pl_NZ_CP015386.1_Kp	96.875	100	32	1	0	1	32	173226	173257
NZ_CP012745.1_Kp_1:40	MOB_pl_NZ_CP014650.1_Kp	100.000	100	32	0	0	1	32	67140	67109
NZ_CP012745.1_Kp_1:40	MOB_pl_NZ_CP014121.1_Kp	100.000	100	32	0	0	1	32	74753	74722
NZ_CP012745.1_Kp_1:40	MOB_pl_NZ_CP014121.1_Kp	96.875	100	32	1	0	1	32	85831	85800
NZ_CP012745.1_Kp_1:40	MOB_pl_NZ_CP014005.1_Kp	100.000	100	32	0	0	1	32	5580	5549
NZ_CP012745.1_Kp_1:40	MOB_pl_NZ_CP014005.1_Kp	100.000	100	32	0	0	1	32	96036	96005
NZ_CP012745.1_Kp_1:40	MOB_pl_NZ_CP013323.1_Kp	100.000	100	32	0	0	1	32	64282	64251
NZ_CP012745.1_Kp_1:40	MOB_pl_NZ_CP013323.1_Kp	100.000	100	32	0	0	1	32	96692	96661
NZ_CP012745.1_Kp_1:40	MOB_pl_NZ_CP012993.2_Kp	100.000	100	32	0	0	1	32	18259	18228
NZ_CP012745.1_Kp_1:40	MOB_pl_NZ_CP012993.2_Kp	100.000	100	32	0	0	1	32	28850	28819
NZ_CP012745.1_Kp_1:40	MOB_pl_NZ_CP012988.3_Kp	100.000	100	32	0	0	1	32	18259	18228
NZ_CP012745.1_Kp_1:40	MOB_pl_NZ_CP012988.3_Kp	100.000	100	32	0	0	1	32	28850	28819
NZ_CP012745.1_Kp_1:40	MOB_pl_NZ_CP012572.1_Kp	100.000	100	32	0	0	1	32	14002	13971
NZ_CP012745.1_Kp_1:40	MOB_pl_NZ_CP012572.1_Kp	96.875	100	32	1	0	1	32	51590	51559
NZ_CP012745.1_Kp_1:40	MOB_pl_NZ_CP012571.1_Kp	100.000	100	32	0	0	1	32	16650	16619
NZ_CP012745.1_Kp_1:40	MOB_pl_NZ_CP012571.1_Kp	100.000	100	32	0	0	1	32	24945	24914
NZ_CP012745.1_Kp_1:40	MOB_pl_NZ_CP012567.1_Kp	100.000	100	32	0	0	1	32	14002	13971
NZ_CP012745.1_Kp_1:40	MOB_pl_NZ_CP012567.1_Kp	96.875	100	32	1	0	1	32	51589	51558
NZ_CP012745.1_Kp_1:40	MOB_pl_NZ_CP012566.1_Kp	100.000	100	32	0	0	1	32	16650	16619
NZ_CP012745.1_Kp_1:40	MOB_pl_NZ_CP012566.1_Kp	100.000	100	32	0	0	1	32	24945	24914
NZ_CP012745.1_Kp_1:40	MOB_pl_NZ_CP011991.1_Kp	100.000	100	32	0	0	1	32	18572	18541
NZ_CP012745.1_Kp_1:40	MOB_pl_NZ_CP011990.1_Kp	100.000	100	32	0	0	1	32	153274	153243
NZ_CP012745.1_Kp_1:40	MOB_pl_NZ_CP011990.1_Kp	96.875	100	32	1	0	1	32	1835	1804
NZ_CP012745.1_Kp_1:40	MOB_pl_NZ_CP011986.1_Kp	100.000	100	32	0	0	1	32	63329	63298
NZ_CP012745.1_Kp_1:40	MOB_pl_NZ_CP011981.1_Kp	100.000	100	32	0	0	1	32	76537	76506
NZ_CP012745.1_Kp_1:40	MOB_pl_NZ_CP011981.1_Kp	96.875	100	32	1	0	1	32	87629	87598
NZ_CP012745.1_Kp_1:40	MOB_pl_NZ_CP011977.1_Kp	100.000	100	32	0	0	1	32	164819	164788
NZ_CP012745.1_Kp_1:40	MOB_pl_NZ_CP011977.1_Kp	96.875	100	32	1	0	1	32	175913	175882
NZ_CP012745.1_Kp_1:40	MOB_pl_NZ_CP011623.1_Kp	100.000	100	32	0	0	1	32	56734	56703
NZ_CP012745.1_Kp_1:40	MOB_pl_NZ_CP011623.1_Kp	100.000	100	32	0	0	1	32	89144	89113
NZ_CP012745.1_Kp_1:40	MOB_pl_NZ_CP011577.1_Kp	100.000	100	32	0	0	1	32	83475	83506
NZ_CP012745.1_Kp_1:40	MOB_pl_NZ_CP011577.1_Kp	96.875	100	32	1	0	1	32	71280	71311
NZ_CP012745.1_Kp_1:40	MOB_pl_NZ_CP010393.1_Kp	100.000	100	32	0	0	1	32	111438	111407
NZ_CP012745.1_Kp_1:40	MOB_pl_NZ_CP010393.1_Kp	96.875	100	32	1	0	1	32	122532	122501
NZ_CP012745.1_Kp_1:40	MOB_pl_NZ_CP009875.1_Kp	100.000	100	32	0	0	1	32	67140	67109
NZ_CP012745.1_Kp_1:40	MOB_pl_NZ_CP009777.1_Kp	100.000	100	32	0	0	1	32	106571	106540
NZ_CP012745.1_Kp_1:40	MOB_pl_NZ_CP009777.1_Kp	96.875	100	32	1	0	1	32	117665	117634
NZ_CP012745.1_Kp_1:40	MOB_pl_NZ_CP009115.1_Kp	100.000	100	32	0	0	1	32	81539	81570
NZ_CP012745.1_Kp_1:40	MOB_pl_NZ_CP008930.1_Kp	100.000	100	32	0	0	1	32	151458	151427
NZ_CP012745.1_Kp_1:40	MOB_pl_NZ_CP008930.1_Kp	96.875	100	32	1	0	1	32	162552	162521
NZ_CP012745.1_Kp_1:40	MOB_pl_NZ_CP008833.1_Kp	100.000	100	32	0	0	1	32	67140	67109
NZ_CP012745.1_Kp_1:40	MOB_pl_NZ_CP008830.1_Kp	100.000	100	32	0	0	1	32	67140	67109
NZ_CP012745.1_Kp_1:40	MOB_pl_NZ_CP008829.1_Kp	100.000	100	32	0	0	1	32	193090	193059
NZ_CP012745.1_Kp_1:40	MOB_pl_NZ_CP008829.1_Kp	96.875	100	32	1	0	1	32	204184	204153
NZ_CP012745.1_Kp_1:40	MOB_pl_NZ_CP008800.1_Kp	100.000	100	32	0	0	1	32	140859	140828
NZ_CP012745.1_Kp_1:40	MOB_pl_NZ_CP008800.1_Kp	96.875	100	32	1	0	1	32	151953	151922
NZ_CP012745.1_Kp_1:40	MOB_pl_NZ_CP007734.1_Kp	100.000	100	32	0	0	1	32	14267	14298
NZ_CP012745.1_Kp_1:40	MOB_pl_NZ_CP007734.1_Kp	100.000	100	32	0	0	1	32	321116	321147
NZ_CP012745.1_Kp_1:40	MOB_pl_NZ_CP007730.1_Kp	100.000	100	32	0	0	1	32	67140	67109
NZ_CP012745.1_Kp_1:40	MOB_pl_NZ_CP007729.1_Kp	100.000	100	32	0	0	1	32	193090	193059
NZ_CP012745.1_Kp_1:40	MOB_pl_NZ_CP007729.1_Kp	96.875	100	32	1	0	1	32	204184	204153
NZ_CP012745.1_Kp_1:40	MOB_pl_NZ_CP006800.1_Kp	100.000	100	32	0	0	1	32	12975	13006
NZ_CP012745.1_Kp_1:40	MOB_pl_NZ_CP006800.1_Kp	96.875	100	32	1	0	1	32	1881	1912
NZ_CP012745.1_Kp_1:40	MOB_pl_NZ_AP018754.1_Kp	100.000	100	32	0	0	1	32	87740	87771
NZ_CP012745.1_Kp_1:40	MOB_pl_NZ_AP018754.1_Kp	96.875	100	32	1	0	1	32	76646	76677
NZ_CP012745.1_Kp_1:40	MOB_pl_NZ_AP018751.1_Kp	100.000	100	32	0	0	1	32	87726	87757
NZ_CP012745.1_Kp_1:40	MOB_pl_NZ_AP018751.1_Kp	96.875	100	32	1	0	1	32	76632	76663
NZ_CP012745.1_Kp_1:40	MOB_pl_NZ_AP018749.1_Kp	100.000	100	32	0	0	1	32	88484	88515
NZ_CP012745.1_Kp_1:40	MOB_pl_NZ_AP018749.1_Kp	96.875	100	32	1	0	1	32	77390	77421
NZ_CP012745.1_Kp_1:40	MOB_pl_NZ_AP018674.1_Kp	100.000	100	32	0	0	1	32	57385	57416
NZ_CP012745.1_Kp_1:40	MOB_pl_NZ_AP018674.1_Kp	100.000	100	32	0	0	1	32	58147	58178
NZ_CP012745.1_Kp_1:40	MOB_pl_NZ_AP018673.1_Kp	100.000	100	32	0	0	1	32	81605	81574
NZ_CP012745.1_Kp_1:40	MOB_pl_NZ_AP018673.1_Kp	100.000	100	32	0	0	1	32	92196	92165
NZ_CP012745.1_Kp_1:40	MOB_pl_NC_022078.1_Kp	100.000	100	32	0	0	1	32	247304	247273
NZ_CP012745.1_Kp_1:40	MOB_pl_NC_022078.1_Kp	96.875	100	32	1	0	1	32	258398	258367
NZ_CP012745.1_Kp_1:40	MOB_pl_NC_016846.1_Kp	100.000	100	32	0	0	1	32	82355	82386
NZ_CP012745.1_Kp_1:40	MOB_pl_NC_016846.1_Kp	100.000	100	32	0	0	1	32	92625	92656
NZ_CP012745.1_Kp_1:40	MOB_pl_NC_009650.1_Kp	100.000	100	32	0	0	1	32	60970	60939
NZ_CP012745.1_Kp_1:40	MOB_pl_NC_009649.1_Kp	100.000	100	32	0	0	1	32	126865	126834
NZ_CP012745.1_Kp_1:40	MOB_pl_NC_009649.1_Kp	96.875	100	32	1	0	1	32	137959	137928
NZ_CP012745.1_Kp_1:40	pl_NZ_CP058961.1_Kp	100.000	100	32	0	0	1	32	50323	50292
NZ_CP012745.1_Kp_1:40	pl_NZ_CP054782.1_Kp	100.000	100	32	0	0	1	32	112157	112126
NZ_CP012745.1_Kp_1:40	pl_NZ_CP054782.1_Kp	100.000	100	32	0	0	1	32	122427	122396
NZ_CP012745.1_Kp_1:40	pl_NZ_CP054776.1_Kp	100.000	100	32	0	0	1	32	112158	112127
NZ_CP012745.1_Kp_1:40	pl_NZ_CP054776.1_Kp	100.000	100	32	0	0	1	32	122428	122397
NZ_CP012745.1_Kp_1:40	pl_NZ_CP054770.1_Kp	100.000	100	32	0	0	1	32	112158	112127
NZ_CP012745.1_Kp_1:40	pl_NZ_CP054770.1_Kp	100.000	100	32	0	0	1	32	122428	122397
NZ_CP012745.1_Kp_1:40	pl_NZ_CP054764.1_Kp	100.000	100	32	0	0	1	32	112158	112127
NZ_CP012745.1_Kp_1:40	pl_NZ_CP054764.1_Kp	100.000	100	32	0	0	1	32	122428	122397
NZ_CP012745.1_Kp_1:40	pl_NZ_CP054758.1_Kp	100.000	100	32	0	0	1	32	101563	101532
NZ_CP012745.1_Kp_1:40	pl_NZ_CP054758.1_Kp	100.000	100	32	0	0	1	32	111833	111802
NZ_CP012745.1_Kp_1:40	pl_NZ_CP054752.1_Kp	100.000	100	32	0	0	1	32	112158	112127
NZ_CP012745.1_Kp_1:40	pl_NZ_CP054752.1_Kp	100.000	100	32	0	0	1	32	122428	122397
NZ_CP012745.1_Kp_1:40	pl_NZ_CP054746.1_Kp	100.000	100	32	0	0	1	32	112158	112127
NZ_CP012745.1_Kp_1:40	pl_NZ_CP054746.1_Kp	100.000	100	32	0	0	1	32	122428	122397
NZ_CP012745.1_Kp_1:40	pl_NZ_CP054740.1_Kp	100.000	100	32	0	0	1	32	101563	101532
NZ_CP012745.1_Kp_1:40	pl_NZ_CP054740.1_Kp	100.000	100	32	0	0	1	32	111833	111802
NZ_CP012745.1_Kp_1:40	pl_NZ_CP054734.1_Kp	100.000	100	32	0	0	1	32	101563	101532
NZ_CP012745.1_Kp_1:40	pl_NZ_CP054734.1_Kp	100.000	100	32	0	0	1	32	111833	111802
NZ_CP012745.1_Kp_1:40	pl_NZ_CP054728.1_Kp	100.000	100	32	0	0	1	32	112158	112127
NZ_CP012745.1_Kp_1:40	pl_NZ_CP054728.1_Kp	100.000	100	32	0	0	1	32	122428	122397
NZ_CP012745.1_Kp_1:40	pl_NZ_CP054722.1_Kp	100.000	100	32	0	0	1	32	112158	112127
NZ_CP012745.1_Kp_1:40	pl_NZ_CP054722.1_Kp	100.000	100	32	0	0	1	32	122428	122397
NZ_CP012745.1_Kp_1:40	pl_NZ_CP050374.1_Kp	100.000	100	32	0	0	1	32	149332	149301
NZ_CP012745.1_Kp_1:40	pl_NZ_CP047194.1_Kp	100.000	100	32	0	0	1	32	11424	11455
NZ_CP012745.1_Kp_1:40	pl_NZ_CP047194.1_Kp	100.000	100	32	0	0	1	32	139247	139216
NZ_CP012745.1_Kp_1:40	pl_NZ_CP047161.1_Kp	100.000	100	32	0	0	1	32	98533	98502
NZ_CP012745.1_Kp_1:40	pl_NZ_CP046952.1_Kp	100.000	100	32	0	0	1	32	100040	100071
NZ_CP012745.1_Kp_1:40	pl_NZ_CP046384.1_Kp	100.000	100	32	0	0	1	32	100040	100071
NZ_CP012745.1_Kp_1:40	pl_NZ_CP045678.1_Kp	100.000	100	32	0	0	1	32	69690	69721
NZ_CP012745.1_Kp_1:40	pl_NZ_CP045678.1_Kp	100.000	100	32	0	0	1	32	81926	81957
NZ_CP012745.1_Kp_1:40	pl_NZ_CP045264.1_Kp	100.000	100	32	0	0	1	32	98337	98306
NZ_CP012745.1_Kp_1:40	pl_NZ_CP044259.1_Kp	100.000	100	32	0	0	1	32	45295	45264
NZ_CP012745.1_Kp_1:40	pl_NZ_CP044259.1_Kp	100.000	100	32	0	0	1	32	55565	55534
NZ_CP012745.1_Kp_1:40	pl_NZ_CP044045.1_Kp	100.000	100	32	0	0	1	32	54799	54830
NZ_CP012745.1_Kp_1:40	pl_NZ_CP044045.1_Kp	100.000	100	32	0	0	1	32	65069	65100
NZ_CP012745.1_Kp_1:40	pl_NZ_CP041375.1_Kp	100.000	100	32	0	0	1	32	113358	113327
NZ_CP012745.1_Kp_1:40	pl_NZ_CP041375.1_Kp	100.000	100	32	0	0	1	32	123628	123597
NZ_CP012745.1_Kp_1:40	pl_NZ_CP037964.1_Kp	100.000	100	32	0	0	1	32	26158	26127
NZ_CP012745.1_Kp_1:40	pl_NZ_CP036306.1_Kp	100.000	100	32	0	0	1	32	136557	136588
NZ_CP012745.1_Kp_1:40	pl_NZ_CP034417.1_Kp	100.000	100	32	0	0	1	32	107081	107050
NZ_CP012745.1_Kp_1:40	pl_NZ_CP034417.1_Kp	100.000	100	32	0	0	1	32	117351	117320
NZ_CP012745.1_Kp_1:40	pl_NZ_CP034125.1_Kp	100.000	100	32	0	0	1	32	87564	87533
NZ_CP012745.1_Kp_1:40	pl_NZ_CP034125.1_Kp	100.000	100	32	0	0	1	32	97834	97803
NZ_CP012745.1_Kp_1:40	pl_NZ_CP033962.1_Kp	100.000	100	32	0	0	1	32	83264	83233
NZ_CP012745.1_Kp_1:40	pl_NZ_CP033962.1_Kp	100.000	100	32	0	0	1	32	93534	93503
NZ_CP012745.1_Kp_1:40	pl_NZ_CP033956.1_Kp	100.000	100	32	0	0	1	32	112158	112127
NZ_CP012745.1_Kp_1:40	pl_NZ_CP033956.1_Kp	100.000	100	32	0	0	1	32	122428	122397
NZ_CP012745.1_Kp_1:40	pl_NZ_CP032169.1_Kp	100.000	100	32	0	0	1	32	35650	35619
NZ_CP012745.1_Kp_1:40	pl_NZ_CP032166.1_Kp	100.000	100	32	0	0	1	32	8429	8398
NZ_CP012745.1_Kp_1:40	pl_NZ_CP032166.1_Kp	100.000	100	32	0	0	1	32	46583	46614
NZ_CP012745.1_Kp_1:40	pl_NZ_CP031883.1_Kp	100.000	100	32	0	0	1	32	87279	87248
NZ_CP012745.1_Kp_1:40	pl_NZ_CP030134.1_Kp	100.000	100	32	0	0	1	32	96	65
NZ_CP012745.1_Kp_1:40	pl_NZ_CP030134.1_Kp	100.000	100	32	0	0	1	32	50133	50102
NZ_CP012745.1_Kp_1:40	pl_NZ_CP028991.1_Kp	100.000	100	32	0	0	1	32	72391	72422
NZ_CP012745.1_Kp_1:40	pl_NZ_CP028796.1_Kp	100.000	100	32	0	0	1	32	96455	96424
NZ_CP012745.1_Kp_1:40	pl_NZ_CP028796.1_Kp	100.000	100	32	0	0	1	32	106725	106694
NZ_CP012745.1_Kp_1:40	pl_NZ_CP027067.1_Kp	100.000	100	32	0	0	1	32	84295	84264
NZ_CP012745.1_Kp_1:40	pl_NZ_CP027067.1_Kp	100.000	100	32	0	0	1	32	94565	94534
NZ_CP012745.1_Kp_1:40	pl_NZ_CP026180.1_Kp	100.000	100	32	0	0	1	32	89353	89384
NZ_CP012745.1_Kp_1:40	pl_NZ_CP026133.1_Kp	100.000	100	32	0	0	1	32	17600	17631
NZ_CP012745.1_Kp_1:40	pl_NZ_CP025463.1_Kp	100.000	100	32	0	0	1	32	6380	6411
NZ_CP012745.1_Kp_1:40	pl_NZ_CP025463.1_Kp	100.000	100	32	0	0	1	32	17751	17782
NZ_CP012745.1_Kp_1:40	pl_NZ_CP025458.1_Kp	100.000	100	32	0	0	1	32	24814	24783
NZ_CP012745.1_Kp_1:40	pl_NZ_CP025458.1_Kp	100.000	100	32	0	0	1	32	35084	35053
NZ_CP012745.1_Kp_1:40	pl_NZ_CP021741.1_Kp	100.000	100	32	0	0	1	32	41681	41650
NZ_CP012745.1_Kp_1:40	pl_NZ_CP018818.1_Kp	100.000	100	32	0	0	1	32	92202	92233
NZ_CP012745.1_Kp_1:40	pl_NZ_CP017935.1_Kp	100.000	100	32	0	0	1	32	37917	37886
NZ_CP012745.1_Kp_1:40	pl_NZ_CP014649.1_Kp	100.000	100	32	0	0	1	32	12886	12917
NZ_CP012745.1_Kp_1:40	pl_NZ_CP014649.1_Kp	96.875	100	32	1	0	1	32	1792	1823
NZ_CP012745.1_Kp_1:40	pl_NZ_CP006663.1_Kp	100.000	100	32	0	0	1	32	5236	5205
NZ_CP012745.1_Kp_1:40	ph_NZ_CP051160.1_Kp_332114_378208	100.000	100	32	0	0	1	32	24090	24059
NZ_CP012745.1_Kp_1:40	MOB_pl_NZ_LR025093.1_Kp	96.875	100	32	1	0	1	32	53810	53841
NZ_CP012745.1_Kp_1:40	MOB_pl_NZ_LR025089.1_Kp	96.875	100	32	1	0	1	32	23556	23525
NZ_CP012745.1_Kp_1:40	MOB_pl_NZ_CP054304.1_Kp	96.875	100	32	1	0	1	32	84740	84771
NZ_CP012745.1_Kp_1:40	MOB_pl_NZ_CP050860.1_Kp	96.875	100	32	1	0	1	32	16059	16028
NZ_CP012745.1_Kp_1:40	MOB_pl_NZ_CP050379.1_Kp	96.875	100	32	1	0	1	32	162720	162689
NZ_CP012745.1_Kp_1:40	MOB_pl_NZ_CP047635.1_Kp	96.875	100	32	1	0	1	32	125478	125509
NZ_CP012745.1_Kp_1:40	MOB_pl_NZ_CP042883.1_Kp	96.875	100	32	1	0	1	32	145499	145530
NZ_CP012745.1_Kp_1:40	MOB_pl_NZ_CP041949.1_Kp	96.875	100	32	1	0	1	32	125366	125397
NZ_CP012745.1_Kp_1:40	MOB_pl_NZ_CP041928.1_Kp	96.875	100	32	1	0	1	32	158254	158223
NZ_CP012745.1_Kp_1:40	MOB_pl_NZ_CP041640.1_Kp	96.875	100	32	1	0	1	32	114129	114098
NZ_CP012745.1_Kp_1:40	MOB_pl_NZ_CP039809.1_Kp	96.875	100	32	1	0	1	32	154385	154416
NZ_CP012745.1_Kp_1:40	MOB_pl_NZ_CP036337.1_Kp	96.875	100	32	1	0	1	32	69667	69698
NZ_CP012745.1_Kp_1:40	MOB_pl_NZ_CP036302.1_Kp	96.875	100	32	1	0	1	32	154385	154416
NZ_CP012745.1_Kp_1:40	MOB_pl_NZ_CP036188.1_Kp	96.875	100	32	1	0	1	32	134344	134313
NZ_CP012745.1_Kp_1:40	MOB_pl_NZ_CP035776.1_Kp	96.875	100	32	1	0	1	32	13538	13569
NZ_CP012745.1_Kp_1:40	MOB_pl_NZ_CP033627.1_Kp	96.875	100	32	1	0	1	32	160674	160705
NZ_CP012745.1_Kp_1:40	MOB_pl_NZ_CP033402.1_Kp	96.875	100	32	1	0	1	32	157021	157052
NZ_CP012745.1_Kp_1:40	MOB_pl_NZ_CP032186.1_Kp	96.875	100	32	1	0	1	32	1532	1501
NZ_CP012745.1_Kp_1:40	MOB_pl_NZ_CP029591.1_Kp	96.875	100	32	1	0	1	32	208453	208422
NZ_CP012745.1_Kp_1:40	MOB_pl_NZ_CP029588.1_Kp	96.875	100	32	1	0	1	32	163651	163682
NZ_CP012745.1_Kp_1:40	MOB_pl_NZ_CP029387.1_Kp	96.875	100	32	1	0	1	32	175843	175874
NZ_CP012745.1_Kp_1:40	MOB_pl_NZ_CP028543.1_Kp	96.875	100	32	1	0	1	32	144780	144811
NZ_CP012745.1_Kp_1:40	MOB_pl_NZ_CP028479.1_Kp	96.875	100	32	1	0	1	32	2167	2136
NZ_CP012745.1_Kp_1:40	MOB_pl_NZ_CP028479.1_Kp	96.875	100	32	1	0	1	32	12744	12713
NZ_CP012745.1_Kp_1:40	MOB_pl_NZ_CP026151.1_Kp	96.875	100	32	1	0	1	32	35217	35248
NZ_CP012745.1_Kp_1:40	MOB_pl_NZ_CP026148.1_Kp	96.875	100	32	1	0	1	32	25439	25408
NZ_CP012745.1_Kp_1:40	MOB_pl_NZ_CP026139.1_Kp	96.875	100	32	1	0	1	32	35402	35433
NZ_CP012745.1_Kp_1:40	MOB_pl_NZ_CP026135.1_Kp	96.875	100	32	1	0	1	32	78550	78519
NZ_CP012745.1_Kp_1:40	MOB_pl_NZ_CP025516.1_Kp	96.875	100	32	1	0	1	32	137000	137031
NZ_CP012745.1_Kp_1:40	MOB_pl_NZ_CP021946.1_Kp	96.875	100	32	1	0	1	32	17066	17035
NZ_CP012745.1_Kp_1:40	MOB_pl_NZ_CP021166.1_Kp	96.875	100	32	1	0	1	32	106624	106593
NZ_CP012745.1_Kp_1:40	MOB_pl_NZ_CP020903.1_Kp	96.875	100	32	1	0	1	32	147817	147786
NZ_CP012745.1_Kp_1:40	MOB_pl_NZ_CP020065.1_Kp	96.875	100	32	1	0	1	32	18230	18199
NZ_CP012745.1_Kp_1:40	MOB_pl_NZ_CP006927.1_Kp	96.875	100	32	1	0	1	32	99864	99833
NZ_CP012745.1_Kp_1:40	pl_NZ_CP054265.1_Kp	96.875	100	32	1	0	1	32	13401	13370
NZ_CP012745.1_Kp_1:40	pl_NZ_CP040994.1_Kp	96.875	100	32	1	0	1	32	72891	72922
NZ_CP012753.1_Kp_1:1	I_NZ_CP021944.1_Kp_154559_201283	100.000	100	33	0	0	1	33	7246	7214
NZ_CP012753.1_Kp_1:1	I_NZ_CP021939.1_Kp_4000455_4047179	100.000	100	33	0	0	1	33	7246	7214
NZ_CP012753.1_Kp_1:1	ph_NZ_CP053771.1_Kp_5108675_5157012	100.000	100	33	0	0	1	33	37914	37946
NZ_CP012753.1_Kp_1:1	ph_NZ_CP053765.1_Kp_1964992_2015871	100.000	100	33	0	0	1	33	40455	40487
NZ_CP012753.1_Kp_1:1	ph_NZ_CP050858.1_Kp_4776191_4816279	100.000	100	33	0	0	1	33	4514	4482
NZ_CP012753.1_Kp_1:1	ph_NZ_CP050834.1_Kp_1503034_1571842	100.000	100	33	0	0	1	33	42923	42955
NZ_CP012753.1_Kp_1:1	ph_NZ_CP043562.1_Kp_1850770_1888254	100.000	100	33	0	0	1	33	35834	35866
NZ_CP012753.1_Kp_1:1	ph_NZ_CP041639.1_Kp_1962495_2000655	100.000	100	33	0	0	1	33	37491	37523
NZ_CP012753.1_Kp_1:1	ph_NZ_CP040724.1_Kp_4251951_4293991	100.000	100	33	0	0	1	33	35481	35513
NZ_CP012753.1_Kp_1:1	ph_NZ_CP035179.1_Kp_2305461_2346983	100.000	100	33	0	0	1	33	4514	4482
NZ_CP012753.1_Kp_1:1	ph_NZ_CP034408.1_Kp_1541015_1589350	100.000	100	33	0	0	1	33	10424	10392
NZ_CP012753.1_Kp_1:1	ph_NZ_CP031734.1_Kp_1871127_1919466	100.000	100	33	0	0	1	33	37915	37947
NZ_CP012753.1_Kp_1:1	ph_NZ_CP031577.1_Kp_1006952_1055710	100.000	100	33	0	0	1	33	12666	12634
NZ_CP012753.1_Kp_1:1	ph_NZ_CP028932.1_Kp_834647_894095	100.000	100	33	0	0	1	33	21533	21501
NZ_CP012753.1_Kp_1:1	ph_NZ_CP026751.1_Kp_5130609_5178947	100.000	100	33	0	0	1	33	37914	37946
NZ_CP012753.1_Kp_1:1	ph_NZ_CP026160.1_Kp_2098176_2146933	100.000	100	33	0	0	1	33	37921	37953
NZ_CP012753.1_Kp_1:1	ph_NZ_CP022611.1_Kp_5106659_5154995	100.000	100	33	0	0	1	33	37913	37945
NZ_CP012753.1_Kp_1:1	ph_NZ_CP021708.1_Kp_743212_791550	100.000	100	33	0	0	1	33	37914	37946
NZ_CP012753.1_Kp_1:1	ph_NZ_CP020853.1_Kp_3652052_3700390	100.000	100	33	0	0	1	33	10424	10392
NZ_CP012753.1_Kp_1:1	ph_NZ_CP020067.1_Kp_4277890_4326228	100.000	100	33	0	0	1	33	37914	37946
NZ_CP012753.1_Kp_1:1	ph_NZ_CP018450.1_Kp_4091528_4137874	100.000	100	33	0	0	1	33	5045	5013
NZ_CP012753.1_Kp_1:1	ph_NZ_CP018447.1_Kp_4092317_4138663	100.000	100	33	0	0	1	33	5045	5013
NZ_CP012753.1_Kp_1:1	ph_NZ_CP016923.1_Kp_5236720_5296167	100.000	100	33	0	0	1	33	21532	21500
NZ_CP012753.1_Kp_1:1	ph_NZ_CP012753.1_Kp_187337_235675	100.000	100	33	0	0	1	33	37914	37946
NZ_CP012753.1_Kp_1:1	ph_NZ_CP006798.1_Kp_209150_268598	100.000	100	33	0	0	1	33	37915	37947
NZ_CP012753.1_Kp_1:1	ph_NZ_AP018753.1_Kp_1620917_1669256	100.000	100	33	0	0	1	33	37915	37947
NZ_CP012753.1_Kp_1:1	ph_NZ_AP018750.1_Kp_1620918_1669257	100.000	100	33	0	0	1	33	37915	37947
NZ_CP012753.1_Kp_1:1	ph_NZ_AP018747.1_Kp_1552164_1600502	100.000	100	33	0	0	1	33	37914	37946
NZ_CP012753.1_Kp_1:1	ph_NC_017540.1_Kp_1040454_1086565	100.000	100	33	0	0	1	33	39334	39366
NZ_CP012753.1_Kp_1:1	I_NZ_CP023487.1_Kp_4629894_4679763	96.970	100	33	1	0	1	33	9573	9541
NZ_CP012753.1_Kp_1:1	ph_NZ_CP054303.1_Kp_2430696_2494845	96.970	100	33	1	0	1	33	21698	21666
NZ_CP012753.1_Kp_1:4	I_NZ_CP034281.1_Kp_3984892_4032500	100.000	100	33	0	0	1	33	9396	9428
NZ_CP012753.1_Kp_1:4	I_NZ_CP026586.1_Kp_3927554_3973233	100.000	100	33	0	0	1	33	6642	6674
NZ_CP012753.1_Kp_1:4	ph_NZ_CP050858.1_Kp_4776191_4816279	100.000	100	33	0	0	1	33	3400	3432
NZ_CP012753.1_Kp_1:4	ph_NZ_CP041082.1_Kp_4095960_4140166	100.000	100	33	0	0	1	33	3400	3432
NZ_CP012753.1_Kp_1:4	ph_NZ_CP041023.1_Kp_4018518_4062006	100.000	100	33	0	0	1	33	5666	5698
NZ_CP012753.1_Kp_1:4	ph_NZ_CP041022.1_Kp_4020906_4062130	100.000	100	33	0	0	1	33	3400	3432
NZ_CP012753.1_Kp_1:4	ph_NZ_CP035210.1_Kp_755135_838307	100.000	100	33	0	0	1	33	49039	49007
NZ_CP012753.1_Kp_1:4	ph_NZ_CP035179.1_Kp_2305461_2346983	100.000	100	33	0	0	1	33	3400	3432
NZ_CP012753.1_Kp_1:4	ph_NZ_CP032833.1_Kp_1129807_1180514	100.000	100	33	0	0	1	33	41929	41897
NZ_CP012753.1_Kp_1:4	ph_NZ_CP031577.1_Kp_1006952_1055710	100.000	100	33	0	0	1	33	11555	11587
NZ_CP012753.1_Kp_1:4	ph_NZ_CP031368.1_Kp_2019028_2063231	100.000	100	33	0	0	1	33	3400	3432
NZ_CP012753.1_Kp_1:4	ph_NZ_CP026392.1_Kp_4879020_4926218	100.000	100	33	0	0	1	33	41430	41398
NZ_CP012753.1_Kp_1:4	ph_NZ_CP026177.1_Kp_4900081_4947279	100.000	100	33	0	0	1	33	41430	41398
NZ_CP012753.1_Kp_1:4	ph_NZ_CP023249.1_Kp_2646594_2689424	100.000	100	33	0	0	1	33	5523	5555
NZ_CP012753.1_Kp_1:4	ph_NZ_CP018735.1_Kp_4112292_4158411	100.000	100	33	0	0	1	33	3400	3432
NZ_CP012753.1_Kp_1:8	MOB_pl_NZ_CP035211.1_Kp	100.000	100	33	0	0	1	33	52169	52201
NZ_CP012753.1_Kp_1:8	MOB_pl_NZ_CP026179.1_Kp	100.000	100	33	0	0	1	33	112551	112519
NZ_CP012753.1_Kp_1:8	MOB_pl_NZ_CP025212.1_Kp	100.000	100	33	0	0	1	33	41460	41428
NZ_CP012753.1_Kp_1:8	MOB_pl_NZ_CP013323.1_Kp	100.000	100	33	0	0	1	33	191843	191811
NZ_CP012753.1_Kp_1:8	MOB_pl_NZ_CP011623.1_Kp	100.000	100	33	0	0	1	33	184295	184263
NZ_CP012753.1_Kp_1:8	MOB_pl_NZ_CP031793.1_Kp	96.970	100	33	1	0	1	33	20771	20803
NZ_CP012753.1_Kp_2:8	ph_NZ_CP044033.1_Kp_3246159_3307275	100.000	100	33	0	0	1	33	48584	48616
NZ_CP012753.1_Kp_2:10	ph_NZ_CP035531.1_Kp_2356673_2391178	100.000	100	33	0	0	1	33	19034	19066
NZ_CP012753.1_Kp_2:10	ph_NZ_CP031577.1_Kp_1006952_1055710	100.000	100	33	0	0	1	33	20134	20166
NZ_CP012753.1_Kp_2:11	I_NZ_CP025146.1_Kp_124453_172052	100.000	100	33	0	0	1	33	36283	36251
NZ_CP012753.1_Kp_2:11	I_NZ_CP024489.1_Kp_5048967_5293297	100.000	100	33	0	0	1	33	75931	75899
NZ_CP012753.1_Kp_2:11	MOB_pl_NZ_LR025093.1_Kp	100.000	100	33	0	0	1	33	90384	90352
NZ_CP012753.1_Kp_2:11	MOB_pl_NZ_LR025089.1_Kp	100.000	100	33	0	0	1	33	207156	207188
NZ_CP012753.1_Kp_2:11	MOB_pl_NZ_CP056026.1_Kp	100.000	100	33	0	0	1	33	106496	106464
NZ_CP012753.1_Kp_2:11	MOB_pl_NZ_CP056025.1_Kp	100.000	100	33	0	0	1	33	196952	196920
NZ_CP012753.1_Kp_2:11	MOB_pl_NZ_CP054304.1_Kp	100.000	100	33	0	0	1	33	95143	95111
NZ_CP012753.1_Kp_2:11	MOB_pl_NZ_CP050379.1_Kp	100.000	100	33	0	0	1	33	126146	126178
NZ_CP012753.1_Kp_2:11	MOB_pl_NZ_CP047634.1_Kp	100.000	100	33	0	0	1	33	162041	162009
NZ_CP012753.1_Kp_2:11	MOB_pl_NZ_CP046950.1_Kp	100.000	100	33	0	0	1	33	183806	183774
NZ_CP012753.1_Kp_2:11	MOB_pl_NZ_CP046382.1_Kp	100.000	100	33	0	0	1	33	183829	183797
NZ_CP012753.1_Kp_2:11	MOB_pl_NZ_CP045676.1_Kp	100.000	100	33	0	0	1	33	90843	90875
NZ_CP012753.1_Kp_2:11	MOB_pl_NZ_CP042883.1_Kp	100.000	100	33	0	0	1	33	182073	182041
NZ_CP012753.1_Kp_2:11	MOB_pl_NZ_CP041949.1_Kp	100.000	100	33	0	0	1	33	161940	161908
NZ_CP012753.1_Kp_2:11	MOB_pl_NZ_CP041936.1_Kp	100.000	100	33	0	0	1	33	217602	217570
NZ_CP012753.1_Kp_2:11	MOB_pl_NZ_CP041928.1_Kp	100.000	100	33	0	0	1	33	120356	120388
NZ_CP012753.1_Kp_2:11	MOB_pl_NZ_CP041642.1_Kp	100.000	100	33	0	0	1	33	114590	114622
NZ_CP012753.1_Kp_2:11	MOB_pl_NZ_CP041640.1_Kp	100.000	100	33	0	0	1	33	77555	77587
NZ_CP012753.1_Kp_2:11	MOB_pl_NZ_CP041094.1_Kp	100.000	100	33	0	0	1	33	156338	156306
NZ_CP012753.1_Kp_2:11	MOB_pl_NZ_CP040176.1_Kp	100.000	100	33	0	0	1	33	166193	166225
NZ_CP012753.1_Kp_2:11	MOB_pl_NZ_CP039809.1_Kp	100.000	100	33	0	0	1	33	190959	190927
NZ_CP012753.1_Kp_2:11	MOB_pl_NZ_CP037966.1_Kp	100.000	100	33	0	0	1	33	165425	165393
NZ_CP012753.1_Kp_2:11	MOB_pl_NZ_CP037930.1_Kp	100.000	100	33	0	0	1	33	90143	90111
NZ_CP012753.1_Kp_2:11	MOB_pl_NZ_CP037744.1_Kp	100.000	100	33	0	0	1	33	108531	108499
NZ_CP012753.1_Kp_2:11	MOB_pl_NZ_CP036337.1_Kp	100.000	100	33	0	0	1	33	106237	106205
NZ_CP012753.1_Kp_2:11	MOB_pl_NZ_CP036307.1_Kp	100.000	100	33	0	0	1	33	209219	209187
NZ_CP012753.1_Kp_2:11	MOB_pl_NZ_CP036302.1_Kp	100.000	100	33	0	0	1	33	190959	190927
NZ_CP012753.1_Kp_2:11	MOB_pl_NZ_CP036188.1_Kp	100.000	100	33	0	0	1	33	97775	97807
NZ_CP012753.1_Kp_2:11	MOB_pl_NZ_CP035384.1_Kp	100.000	100	33	0	0	1	33	68782	68814
NZ_CP012753.1_Kp_2:11	MOB_pl_NZ_CP034326.1_Kp	100.000	100	33	0	0	1	33	252047	252015
NZ_CP012753.1_Kp_2:11	MOB_pl_NZ_CP034325.1_Kp	100.000	100	33	0	0	1	33	76415	76383
NZ_CP012753.1_Kp_2:11	MOB_pl_NZ_CP034282.1_Kp	100.000	100	33	0	0	1	33	149792	149824
NZ_CP012753.1_Kp_2:11	MOB_pl_NZ_CP034085.1_Kp	100.000	100	33	0	0	1	33	100963	100931
NZ_CP012753.1_Kp_2:11	MOB_pl_NZ_CP033402.1_Kp	100.000	100	33	0	0	1	33	193595	193563
NZ_CP012753.1_Kp_2:11	MOB_pl_NZ_CP032189.1_Kp	100.000	100	33	0	0	1	33	98014	97982
NZ_CP012753.1_Kp_2:11	MOB_pl_NZ_CP032186.1_Kp	100.000	100	33	0	0	1	33	167331	167363
NZ_CP012753.1_Kp_2:11	MOB_pl_NZ_CP031801.1_Kp	100.000	100	33	0	0	1	33	144676	144644
NZ_CP012753.1_Kp_2:11	MOB_pl_NZ_CP030342.1_Kp	100.000	100	33	0	0	1	33	20486	20454
NZ_CP012753.1_Kp_2:11	MOB_pl_NZ_CP030071.1_Kp	100.000	100	33	0	0	1	33	105312	105280
NZ_CP012753.1_Kp_2:11	MOB_pl_NZ_CP029724.1_Kp	100.000	100	33	0	0	1	33	5527	5495
NZ_CP012753.1_Kp_2:11	MOB_pl_NZ_CP029723.1_Kp	100.000	100	33	0	0	1	33	48789	48821
NZ_CP012753.1_Kp_2:11	MOB_pl_NZ_CP029591.1_Kp	100.000	100	33	0	0	1	33	171879	171911
NZ_CP012753.1_Kp_2:11	MOB_pl_NZ_CP029588.1_Kp	100.000	100	33	0	0	1	33	200225	200193
NZ_CP012753.1_Kp_2:11	MOB_pl_NZ_CP029387.1_Kp	100.000	100	33	0	0	1	33	212417	212385
NZ_CP012753.1_Kp_2:11	MOB_pl_NZ_CP029102.1_Kp	100.000	100	33	0	0	1	33	13805	13773
NZ_CP012753.1_Kp_2:11	MOB_pl_NZ_CP029101.1_Kp	100.000	100	33	0	0	1	33	12125	12093
NZ_CP012753.1_Kp_2:11	MOB_pl_NZ_CP029000.1_Kp	100.000	100	33	0	0	1	33	52171	52203
NZ_CP012753.1_Kp_2:11	MOB_pl_NZ_CP028955.1_Kp	100.000	100	33	0	0	1	33	128123	128155
NZ_CP012753.1_Kp_2:11	MOB_pl_NZ_CP028954.1_Kp	100.000	100	33	0	0	1	33	67560	67528
NZ_CP012753.1_Kp_2:11	MOB_pl_NZ_CP028717.1_Kp	100.000	100	33	0	0	1	33	60058	60026
NZ_CP012753.1_Kp_2:11	MOB_pl_NZ_CP028479.1_Kp	100.000	100	33	0	0	1	33	1812	1844
NZ_CP012753.1_Kp_2:11	MOB_pl_NZ_CP028389.2_Kp	100.000	100	33	0	0	1	33	151519	151487
NZ_CP012753.1_Kp_2:11	MOB_pl_NZ_CP027158.1_Kp	100.000	100	33	0	0	1	33	103036	103004
NZ_CP012753.1_Kp_2:11	MOB_pl_NZ_CP026588.1_Kp	100.000	100	33	0	0	1	33	16335	16367
NZ_CP012753.1_Kp_2:11	MOB_pl_NZ_CP026397.1_Kp	100.000	100	33	0	0	1	33	92307	92275
NZ_CP012753.1_Kp_2:11	MOB_pl_NZ_CP026396.1_Kp	100.000	100	33	0	0	1	33	116565	116533
NZ_CP012753.1_Kp_2:11	MOB_pl_NZ_CP026163.1_Kp	100.000	100	33	0	0	1	33	30672	30640
NZ_CP012753.1_Kp_2:11	MOB_pl_NZ_CP025966.2_Kp	100.000	100	33	0	0	1	33	116176	116144
NZ_CP012753.1_Kp_2:11	MOB_pl_NZ_CP025577.1_Kp	100.000	100	33	0	0	1	33	174223	174255
NZ_CP012753.1_Kp_2:11	MOB_pl_NZ_CP025516.1_Kp	100.000	100	33	0	0	1	33	148505	148473
NZ_CP012753.1_Kp_2:11	MOB_pl_NZ_CP025457.1_Kp	100.000	100	33	0	0	1	33	176979	177011
NZ_CP012753.1_Kp_2:11	MOB_pl_NZ_CP025212.1_Kp	100.000	100	33	0	0	1	33	1094	1126
NZ_CP012753.1_Kp_2:11	MOB_pl_NZ_CP025212.1_Kp	100.000	100	33	0	0	1	33	132375	132407
NZ_CP012753.1_Kp_2:11	MOB_pl_NZ_CP025010.1_Kp	100.000	100	33	0	0	1	33	105545	105513
NZ_CP012753.1_Kp_2:11	MOB_pl_NZ_CP024917.1_Kp	100.000	100	33	0	0	1	33	40811	40843
NZ_CP012753.1_Kp_2:11	MOB_pl_NZ_CP024876.1_Kp	100.000	100	33	0	0	1	33	67359	67327
NZ_CP012753.1_Kp_2:11	MOB_pl_NZ_CP024516.1_Kp	100.000	100	33	0	0	1	33	207481	207449
NZ_CP012753.1_Kp_2:11	MOB_pl_NZ_CP024508.1_Kp	100.000	100	33	0	0	1	33	208027	207995
NZ_CP012753.1_Kp_2:11	MOB_pl_NZ_CP024500.1_Kp	100.000	100	33	0	0	1	33	223294	223262
NZ_CP012753.1_Kp_2:11	MOB_pl_NZ_CP024483.1_Kp	100.000	100	33	0	0	1	33	223297	223265
NZ_CP012753.1_Kp_2:11	MOB_pl_NZ_CP024040.1_Kp	100.000	100	33	0	0	1	33	101078	101046
NZ_CP012753.1_Kp_2:11	MOB_pl_NZ_CP023725.1_Kp	100.000	100	33	0	0	1	33	26421	26389
NZ_CP012753.1_Kp_2:11	MOB_pl_NZ_CP023488.1_Kp	100.000	100	33	0	0	1	33	36347	36315
NZ_CP012753.1_Kp_2:11	MOB_pl_NZ_CP022926.1_Kp	100.000	100	33	0	0	1	33	26008	25976
NZ_CP012753.1_Kp_2:11	MOB_pl_NZ_CP022926.1_Kp	100.000	100	33	0	0	1	33	202126	202158
NZ_CP012753.1_Kp_2:11	MOB_pl_NZ_CP022923.1_Kp	100.000	100	33	0	0	1	33	108732	108764
NZ_CP012753.1_Kp_2:11	MOB_pl_NZ_CP022923.1_Kp	100.000	100	33	0	0	1	33	190824	190792
NZ_CP012753.1_Kp_2:11	MOB_pl_NZ_CP022920.1_Kp	100.000	100	33	0	0	1	33	77804	77772
NZ_CP012753.1_Kp_2:11	MOB_pl_NZ_CP022920.1_Kp	100.000	100	33	0	0	1	33	242289	242321
NZ_CP012753.1_Kp_2:11	MOB_pl_NZ_CP022917.1_Kp	100.000	100	33	0	0	1	33	90232	90264
NZ_CP012753.1_Kp_2:11	MOB_pl_NZ_CP022917.1_Kp	100.000	100	33	0	0	1	33	172324	172292
NZ_CP012753.1_Kp_2:11	MOB_pl_NZ_CP022693.2_Kp	100.000	100	33	0	0	1	33	100516	100484
NZ_CP012753.1_Kp_2:11	MOB_pl_NZ_CP021959.1_Kp	100.000	100	33	0	0	1	33	12503	12535
NZ_CP012753.1_Kp_2:11	MOB_pl_NZ_CP021166.1_Kp	100.000	100	33	0	0	1	33	103508	103540
NZ_CP012753.1_Kp_2:11	MOB_pl_NZ_CP020903.1_Kp	100.000	100	33	0	0	1	33	111300	111332
NZ_CP012753.1_Kp_2:11	MOB_pl_NZ_CP020843.1_Kp	100.000	100	33	0	0	1	33	24567	24535
NZ_CP012753.1_Kp_2:11	MOB_pl_NZ_CP018340.1_Kp	100.000	100	33	0	0	1	33	66958	66990
NZ_CP012753.1_Kp_2:11	MOB_pl_NZ_CP017386.1_Kp	100.000	100	33	0	0	1	33	76543	76511
NZ_CP012753.1_Kp_2:11	MOB_pl_NZ_CP016810.1_Kp	100.000	100	33	0	0	1	33	121585	121553
NZ_CP012753.1_Kp_2:11	MOB_pl_NZ_CP016810.1_Kp	100.000	100	33	0	0	1	33	234519	234487
NZ_CP012753.1_Kp_2:11	MOB_pl_NZ_CP015823.1_Kp	100.000	100	33	0	0	1	33	181128	181096
NZ_CP012753.1_Kp_2:11	MOB_pl_NZ_CP015395.1_Kp	100.000	100	33	0	0	1	33	103711	103679
NZ_CP012753.1_Kp_2:11	MOB_pl_NZ_CP015383.1_Kp	100.000	100	33	0	0	1	33	119292	119324
NZ_CP012753.1_Kp_2:11	MOB_pl_NZ_CP015132.1_Kp	100.000	100	33	0	0	1	33	98579	98547
NZ_CP012753.1_Kp_2:11	MOB_pl_NZ_CP014765.1_Kp	100.000	100	33	0	0	1	33	66097	66129
NZ_CP012753.1_Kp_2:11	MOB_pl_NZ_CP014650.1_Kp	100.000	100	33	0	0	1	33	66784	66816
NZ_CP012753.1_Kp_2:11	MOB_pl_NZ_CP014005.1_Kp	100.000	100	33	0	0	1	33	95680	95712
NZ_CP012753.1_Kp_2:11	MOB_pl_NZ_CP013323.1_Kp	100.000	100	33	0	0	1	33	63926	63958
NZ_CP012753.1_Kp_2:11	MOB_pl_NZ_CP012572.1_Kp	100.000	100	33	0	0	1	33	13646	13678
NZ_CP012753.1_Kp_2:11	MOB_pl_NZ_CP012571.1_Kp	100.000	100	33	0	0	1	33	16294	16326
NZ_CP012753.1_Kp_2:11	MOB_pl_NZ_CP012567.1_Kp	100.000	100	33	0	0	1	33	13646	13678
NZ_CP012753.1_Kp_2:11	MOB_pl_NZ_CP012566.1_Kp	100.000	100	33	0	0	1	33	16294	16326
NZ_CP012753.1_Kp_2:11	MOB_pl_NZ_CP011991.1_Kp	100.000	100	33	0	0	1	33	18216	18248
NZ_CP012753.1_Kp_2:11	MOB_pl_NZ_CP011986.1_Kp	100.000	100	33	0	0	1	33	62973	63005
NZ_CP012753.1_Kp_2:11	MOB_pl_NZ_CP011981.1_Kp	100.000	100	33	0	0	1	33	76181	76213
NZ_CP012753.1_Kp_2:11	MOB_pl_NZ_CP011623.1_Kp	100.000	100	33	0	0	1	33	56378	56410
NZ_CP012753.1_Kp_2:11	MOB_pl_NZ_CP009879.1_Kp	100.000	100	33	0	0	1	33	130418	130386
NZ_CP012753.1_Kp_2:11	MOB_pl_NZ_CP009875.1_Kp	100.000	100	33	0	0	1	33	66784	66816
NZ_CP012753.1_Kp_2:11	MOB_pl_NZ_CP008833.1_Kp	100.000	100	33	0	0	1	33	66784	66816
NZ_CP012753.1_Kp_2:11	MOB_pl_NZ_CP008830.1_Kp	100.000	100	33	0	0	1	33	66784	66816
NZ_CP012753.1_Kp_2:11	MOB_pl_NZ_CP007734.1_Kp	100.000	100	33	0	0	1	33	14623	14591
NZ_CP012753.1_Kp_2:11	MOB_pl_NZ_CP007730.1_Kp	100.000	100	33	0	0	1	33	66784	66816
NZ_CP012753.1_Kp_2:11	MOB_pl_NC_009650.1_Kp	100.000	100	33	0	0	1	33	60614	60646
NZ_CP012753.1_Kp_2:11	pl_NZ_CP058961.1_Kp	100.000	100	33	0	0	1	33	49967	49999
NZ_CP012753.1_Kp_2:11	pl_NZ_CP050374.1_Kp	100.000	100	33	0	0	1	33	148976	149008
NZ_CP012753.1_Kp_2:11	pl_NZ_CP046952.1_Kp	100.000	100	33	0	0	1	33	100396	100364
NZ_CP012753.1_Kp_2:11	pl_NZ_CP046384.1_Kp	100.000	100	33	0	0	1	33	100394	100362
NZ_CP012753.1_Kp_2:11	pl_NZ_CP045678.1_Kp	100.000	100	33	0	0	1	33	82282	82250
NZ_CP012753.1_Kp_2:11	pl_NZ_CP040994.1_Kp	100.000	100	33	0	0	1	33	73247	73215
NZ_CP012753.1_Kp_2:11	pl_NZ_CP039955.1_Kp	100.000	100	33	0	0	1	33	136092	136060
NZ_CP012753.1_Kp_2:11	pl_NZ_CP039952.1_Kp	100.000	100	33	0	0	1	33	136092	136060
NZ_CP012753.1_Kp_2:11	pl_NZ_CP037964.1_Kp	100.000	100	33	0	0	1	33	25802	25834
NZ_CP012753.1_Kp_2:11	pl_NZ_CP032169.1_Kp	100.000	100	33	0	0	1	33	35294	35326
NZ_CP012753.1_Kp_2:11	pl_NZ_CP031883.1_Kp	100.000	100	33	0	0	1	33	86923	86955
NZ_CP012753.1_Kp_2:11	pl_NZ_CP028991.1_Kp	100.000	100	33	0	0	1	33	72747	72715
NZ_CP012753.1_Kp_2:11	pl_NZ_CP023947.1_Kp	100.000	100	33	0	0	1	33	110634	110666
NZ_CP012753.1_Kp_2:11	pl_NZ_CP021741.1_Kp	100.000	100	33	0	0	1	33	41325	41357
NZ_CP012753.1_Kp_2:11	pl_NZ_CP017935.1_Kp	100.000	100	33	0	0	1	33	37561	37593
NZ_CP012753.1_Kp_2:11	pl_NZ_CP008932.1_Kp	100.000	100	33	0	0	1	33	31223	31255
NZ_CP012753.1_Kp_2:11	ph_NZ_CP051160.1_Kp_332114_378208	100.000	100	33	0	0	1	33	23734	23766
NZ_CP012753.1_Kp_2:11	ph_NZ_CP025143.1_Kp_118975_181314	100.000	100	33	0	0	1	33	41742	41710
NZ_CP012753.1_Kp_2:11	ph_NZ_CP025140.1_Kp_118976_181314	100.000	100	33	0	0	1	33	41742	41710
NZ_CP012753.1_Kp_2:11	MOB_pl_NZ_CP044038.1_Kp	96.970	100	33	1	0	1	33	3892	3924
NZ_CP012753.1_Kp_2:11	MOB_pl_NZ_CP035204.1_Kp	96.970	100	33	1	0	1	33	91236	91204
NZ_CP012753.1_Kp_2:11	MOB_pl_NZ_CP024459.1_Kp	96.970	100	33	1	0	1	33	168215	168183
NZ_CP012753.1_Kp_2:11	pl_NC_009651.1_Kp	96.970	100	33	1	0	1	33	1941	1909
NZ_CP012901.1_Pa_1:4	I_NZ_CP054473.1_Pa_4463108_4512437	100.000	100	32	0	0	1	32	48054	48085
NZ_CP012901.1_Pa_1:4	I_NZ_CP046403.1_Pa_2800211_2886029	100.000	100	32	0	0	1	32	1275	1244
NZ_CP012901.1_Pa_1:4	I_NZ_CP041013.1_Pa_4116553_4169380	100.000	100	32	0	0	1	32	51552	51583
NZ_CP012901.1_Pa_1:4	I_NZ_CP039293.1_Pa_2677295_2859945	100.000	100	32	0	0	1	32	129711	129680
NZ_CP012901.1_Pa_1:4	I_NZ_CP033832.1_Pa_4135897_4222274	100.000	100	32	0	0	1	32	1275	1244
NZ_CP012901.1_Pa_1:4	I_NZ_CP033771.1_Pa_552119_601217	100.000	100	32	0	0	1	32	47823	47854
NZ_CP012901.1_Pa_1:4	I_NZ_CP029097.1_Pa_4558318_4608801	100.000	100	32	0	0	1	32	49208	49239
NZ_CP012901.1_Pa_1:4	ph_NZ_LR134309.1_Pa_2508905_2558969	100.000	100	32	0	0	1	32	1275	1244
NZ_CP012901.1_Pa_1:4	ph_NZ_LR134308.1_Pa_2843522_2890162	100.000	100	32	0	0	1	32	43194	43225
NZ_CP012901.1_Pa_1:4	ph_NZ_CP050329.1_Pa_2552368_2603834	100.000	100	32	0	0	1	32	1275	1244
NZ_CP012901.1_Pa_1:4	ph_NZ_CP045002.1_Pa_2603201_2651568	100.000	100	32	0	0	1	32	1275	1244
NZ_CP012901.1_Pa_1:4	ph_NZ_CP039988.1_Pa_2612059_2644775	100.000	100	32	0	0	1	32	1275	1244
NZ_CP012901.1_Pa_1:4	ph_NZ_CP032761.1_Pa_2871926_2919660	100.000	100	32	0	0	1	32	1275	1244
NZ_CP012901.1_Pa_1:4	ph_NZ_CP031659.1_Pa_2684963_2722943	100.000	100	32	0	0	1	32	1275	1244
NZ_CP012901.1_Pa_1:4	ph_NZ_CP031449.2_Pa_2822408_2874170	100.000	100	32	0	0	1	32	1275	1244
NZ_CP012901.1_Pa_1:4	ph_NZ_CP030327.1_Pa_5809379_5839063	100.000	100	32	0	0	1	32	2785	2754
NZ_CP012901.1_Pa_1:4	ph_NZ_CP029090.1_Pa_1846773_1875253	100.000	100	32	0	0	1	32	1275	1244
NZ_CP012901.1_Pa_1:4	ph_NZ_CP020603.1_Pa_2774505_2802808	100.000	100	32	0	0	1	32	1285	1254
NZ_CP012901.1_Pa_1:4	ph_NZ_CP017306.1_Pa_2568548_2624103	100.000	100	32	0	0	1	32	3778	3747
NZ_CP012901.1_Pa_1:4	ph_NZ_CP017099.1_Pa_1784807_1851401	100.000	100	32	0	0	1	32	48207	48238
NZ_CP012901.1_Pa_1:4	ph_NZ_CP016214.1_Pa_5783390_5834783	100.000	100	32	0	0	1	32	1275	1244
NZ_CP012901.1_Pa_1:4	ph_NZ_CP015117.1_Pa_6099591_6149655	100.000	100	32	0	0	1	32	1275	1244
NZ_CP012901.1_Pa_1:4	ph_NZ_CP011857.1_Pa_2508898_2558962	100.000	100	32	0	0	1	32	1275	1244
NZ_CP012901.1_Pa_1:4	ph_NC_023066.1_Pa_2648298_2696597	100.000	100	32	0	0	1	32	1275	1244
NZ_CP012901.1_Pa_1:4	ph_NC_011770.1_Pa_2690501_2738800	100.000	100	32	0	0	1	32	1275	1244
NZ_CP012901.1_Pa_1:6	ph_NZ_LS998783.1_Pa_4173898_4220021	100.000	100	32	0	0	1	32	31785	31754
NZ_CP012901.1_Pa_1:6	ph_NZ_CP046406.1_Pa_5159363_5235908	100.000	100	32	0	0	1	32	15029	14998
NZ_CP012901.1_Pa_1:6	ph_NZ_CP046406.1_Pa_1218963_1262179	100.000	100	32	0	0	1	32	12987	12956
NZ_CP012901.1_Pa_1:6	ph_NZ_CP046406.1_Pa_1110197_1137723	100.000	100	32	0	0	1	32	13299	13268
NZ_CP012901.1_Pa_1:6	ph_NZ_CP046069.1_Pa_5883212_5932464	100.000	100	32	0	0	1	32	14267	14236
NZ_CP012901.1_Pa_1:6	ph_NZ_CP043328.1_Pa_2012224_2040110	100.000	100	32	0	0	1	32	14256	14225
NZ_CP012901.1_Pa_1:6	ph_NZ_CP041945.1_Pa_3675114_3705993	100.000	100	32	0	0	1	32	17572	17603
NZ_CP012901.1_Pa_1:6	ph_NZ_CP039990.1_Pa_1904532_1981400	100.000	100	32	0	0	1	32	13528	13497
NZ_CP012901.1_Pa_1:6	ph_NZ_CP033835.1_Pa_5952303_5979602	100.000	100	32	0	0	1	32	14265	14234
NZ_CP012901.1_Pa_1:6	ph_NZ_CP033833.1_Pa_2346206_2364810	100.000	100	32	0	0	1	32	13564	13595
NZ_CP012901.1_Pa_1:6	ph_NZ_CP032761.1_Pa_1155164_1183682	100.000	100	32	0	0	1	32	14267	14236
NZ_CP012901.1_Pa_1:6	ph_NZ_CP032552.1_Pa_5945432_5973535	100.000	100	32	0	0	1	32	13838	13869
NZ_CP012901.1_Pa_1:6	ph_NZ_CP032257.1_Pa_5064765_5094641	100.000	100	32	0	0	1	32	13528	13497
NZ_CP012901.1_Pa_1:6	ph_NZ_CP032257.1_Pa_2354582_2389826	100.000	100	32	0	0	1	32	16409	16440
NZ_CP012901.1_Pa_1:6	ph_NZ_CP029745.1_Pa_5767659_5794448	100.000	100	32	0	0	1	32	13261	13292
NZ_CP012901.1_Pa_1:6	ph_NZ_CP029745.1_Pa_1631281_1663239	100.000	100	32	0	0	1	32	13528	13497
NZ_CP012901.1_Pa_1:6	ph_NZ_CP029605.1_Pa_5678937_5722580	100.000	100	32	0	0	1	32	13831	13862
NZ_CP012901.1_Pa_1:6	ph_NZ_CP029605.1_Pa_263040_295131	100.000	100	32	0	0	1	32	13793	13824
NZ_CP012901.1_Pa_1:6	ph_NZ_CP029097.1_Pa_4083889_4116167	100.000	100	32	0	0	1	32	17410	17379
NZ_CP012901.1_Pa_1:6	ph_NZ_CP029097.1_Pa_3556054_3587788	100.000	100	32	0	0	1	32	17408	17377
NZ_CP012901.1_Pa_1:6	ph_NZ_CP029089.1_Pa_6268310_6296519	100.000	100	32	0	0	1	32	14214	14183
NZ_CP012901.1_Pa_1:6	ph_NZ_CP029088.1_Pa_730316_775035	100.000	100	32	0	0	1	32	39972	40003
NZ_CP012901.1_Pa_1:6	ph_NZ_CP028162.1_Pa_5712430_5755047	100.000	100	32	0	0	1	32	13907	13938
NZ_CP012901.1_Pa_1:6	ph_NZ_CP016955.1_Pa_5985738_6012259	100.000	100	32	0	0	1	32	13730	13761
NZ_CP012901.1_Pa_1:6	ph_NZ_CP016955.1_Pa_3813685_3835254	100.000	100	32	0	0	1	32	16822	16853
NZ_CP012901.1_Pa_1:6	ph_NZ_CP011317.1_Pa_3584831_3605699	100.000	100	32	0	0	1	32	4747	4716
NZ_CP012901.1_Pa_1:6	ph_NZ_CP011317.1_Pa_1142075_1163776	100.000	100	32	0	0	1	32	4747	4716
NZ_CP012901.1_Pa_1:6	ph_NZ_CP011317.1_Pa_915340_934049	100.000	100	32	0	0	1	32	13962	13993
NZ_CP012901.1_Pa_1:6	ph_NZ_AP014839.1_Pa_564903_599897	100.000	100	32	0	0	1	32	14171	14202
NZ_CP012901.1_Pa_1:6	ph_NC_023066.1_Pa_1641969_1661916	100.000	100	32	0	0	1	32	13254	13285
NZ_CP012901.1_Pa_1:6	ph_NC_017549.1_Pa_5804125_5828017	100.000	100	32	0	0	1	32	13277	13246
NZ_CP012901.1_Pa_1:6	ph_NC_011770.1_Pa_1684131_1704078	100.000	100	32	0	0	1	32	13254	13285
NZ_CP012901.1_Pa_1:7	ph_NZ_CP050335.1_Pa_1119097_1164457	100.000	100	32	0	0	1	32	9976	9945
NZ_CP012901.1_Pa_1:7	ph_NZ_CP043328.1_Pa_2137601_2176652	100.000	100	32	0	0	1	32	21864	21895
NZ_CP012901.1_Pa_1:7	ph_NZ_CP043328.1_Pa_2012224_2040110	100.000	100	32	0	0	1	32	6382	6351
NZ_CP012901.1_Pa_1:7	ph_NZ_CP043328.1_Pa_1733268_1774502	100.000	100	32	0	0	1	32	24471	24502
NZ_CP012901.1_Pa_1:7	ph_NZ_CP030912.1_Pa_5354387_5380679	100.000	100	32	0	0	1	32	21443	21474
NZ_CP012901.1_Pa_1:7	ph_NZ_CP029089.1_Pa_6268310_6296519	100.000	100	32	0	0	1	32	6558	6527
NZ_CP012901.1_Pa_1:7	ph_NZ_CP028162.1_Pa_921886_953281	100.000	100	32	0	0	1	32	9928	9897
NZ_CP012901.1_Pa_1:7	ph_NZ_CP027166.1_Pa_5461067_5491912	100.000	100	32	0	0	1	32	6328	6297
NZ_CP012901.1_Pa_1:7	ph_NZ_CP017099.1_Pa_3627417_3662988	100.000	100	32	0	0	1	32	13601	13570
NZ_CP012901.1_Pa_1:7	ph_NZ_CP017099.1_Pa_812745_848329	100.000	100	32	0	0	1	32	21970	22001
NZ_CP012901.1_Pa_1:7	ph_NZ_CP029605.1_Pa_5678937_5722580	96.875	100	32	1	0	1	32	21991	22022
NZ_CP012901.1_Pa_1:7	ph_NZ_CP029605.1_Pa_263040_295131	96.875	100	32	1	0	1	32	21947	21978
NZ_CP012901.1_Pa_2:2	ph_NZ_LR739069.1_Pa_3733841_3771054	100.000	100	33	0	0	1	33	34077	34045
NZ_CP012901.1_Pa_2:2	ph_NZ_CP053917.1_Pa_6040968_6103816	100.000	100	33	0	0	1	33	23314	23346
NZ_CP012901.1_Pa_2:2	ph_NZ_CP030861.1_Pa_5709727_5772702	100.000	100	33	0	0	1	33	23764	23796
NZ_CP012901.1_Pa_2:2	ph_NZ_CP017353.1_Pa_6333098_6396073	100.000	100	33	0	0	1	33	39211	39179
NZ_CP012901.1_Pa_2:3	ph_NZ_CP046403.1_Pa_4170986_4235478	100.000	100	32	0	0	1	32	38725	38694
NZ_CP012901.1_Pa_2:3	ph_NZ_CP045739.1_Pa_3911144_3974981	100.000	100	32	0	0	1	32	32599	32568
NZ_CP012901.1_Pa_2:3	ph_NZ_AP014646.1_Pa_3709349_3776298	100.000	100	32	0	0	1	32	36112	36081
NZ_CP012901.1_Pa_2:3	ph_NZ_AP014622.1_Pa_4994337_5061286	100.000	100	32	0	0	1	32	36112	36081
NZ_CP012901.1_Pa_2:3	ph_NC_017549.1_Pa_3065455_3128459	100.000	100	32	0	0	1	32	34322	34353
NZ_CP012901.1_Pa_2:4	ph_NZ_CP046403.1_Pa_4170986_4235478	100.000	100	32	0	0	1	32	31863	31832
NZ_CP012901.1_Pa_2:4	ph_NZ_CP046061.1_Pa_4148267_4201566	100.000	100	32	0	0	1	32	26635	26604
NZ_CP012901.1_Pa_2:4	ph_NZ_CP046060.1_Pa_4148267_4201770	100.000	100	32	0	0	1	32	26635	26604
NZ_CP012901.1_Pa_2:4	ph_NZ_CP034354.1_Pa_7009924_7047632	100.000	100	32	0	0	1	32	23529	23498
NZ_CP012901.1_Pa_2:4	ph_NZ_CP029605.1_Pa_3880522_3943859	100.000	100	32	0	0	1	32	30121	30090
NZ_CP012901.1_Pa_2:4	ph_NZ_CP027166.1_Pa_4001281_4037300	100.000	100	32	0	0	1	32	16721	16752
NZ_CP012901.1_Pa_2:4	ph_NZ_CP020603.1_Pa_4831049_4883488	100.000	100	32	0	0	1	32	29178	29147
NZ_CP012901.1_Pa_2:4	ph_NZ_CP008858.2_Pa_4621087_4670552	100.000	100	32	0	0	1	32	23744	23713
NZ_CP012901.1_Pa_2:10	ph_NZ_LR739069.1_Pa_1512856_1551833	100.000	100	32	0	0	1	32	8089	8120
NZ_CP012901.1_Pa_2:10	ph_NZ_LR130534.1_Pa_1470169_1511901	100.000	100	32	0	0	1	32	9042	9073
NZ_CP012901.1_Pa_2:10	ph_NZ_LR130533.1_Pa_4786737_4828698	100.000	100	32	0	0	1	32	9040	9071
NZ_CP012901.1_Pa_2:10	ph_NZ_CP053922.1_Pa_1437950_1499382	100.000	100	32	0	0	1	32	31557	31588
NZ_CP012901.1_Pa_2:10	ph_NZ_CP033684.1_Pa_1543488_1580943	100.000	100	32	0	0	1	32	8364	8395
NZ_CP012901.1_Pa_2:10	ph_NZ_CP031659.1_Pa_2684963_2722943	100.000	100	32	0	0	1	32	6145	6176
NZ_CP012901.1_Pa_2:10	ph_NZ_CP028917.1_Pa_5763341_5808644	100.000	100	32	0	0	1	32	31432	31401
NZ_CP012901.1_Pa_2:10	ph_NZ_CP027172.1_Pa_5610318_5655120	100.000	100	32	0	0	1	32	44022	43991
NZ_CP012901.1_Pa_2:10	ph_NZ_CP021775.1_Pa_1691456_1748800	100.000	100	32	0	0	1	32	13322	13353
NZ_CP012901.1_Pa_2:10	ph_NZ_CP016214.1_Pa_4422800_4461143	100.000	100	32	0	0	1	32	7407	7438
NZ_CP012901.1_Pa_2:10	ph_NZ_CP015377.1_Pa_3715767_3758386	100.000	100	32	0	0	1	32	13250	13281
NZ_CP012901.1_Pa_2:10	ph_NC_023149.1_Pa_1416151_1457661	100.000	100	32	0	0	1	32	7264	7295
NZ_CP012901.1_Pa_2:11	MOB_pl_NZ_CP049162.1_Pa	100.000	100	32	0	0	1	32	47962	47931
NZ_CP012901.1_Pa_2:11	MOB_pl_NZ_CP015000.1_Pa	100.000	100	32	0	0	1	32	810	779
NZ_CP012901.1_Pa_2:13	MOB_pl_NZ_CP049162.1_Pa	100.000	100	32	0	0	1	32	38596	38565
NZ_CP012901.1_Pa_2:13	MOB_pl_NZ_CP025054.1_Pa	100.000	100	32	0	0	1	32	6705	6736
NZ_CP012901.1_Pa_2:13	MOB_pl_NZ_CP025052.1_Pa	100.000	100	32	0	0	1	32	6705	6736
NZ_CP012901.1_Pa_2:13	ph_NZ_CP015003.1_Pa_3402863_3469298	100.000	100	32	0	0	1	32	65265	65296
NZ_CP012901.1_Pa_2:15	ph_NZ_CP030912.1_Pa_1592895_1630023	100.000	100	32	0	0	1	32	5818	5849
NZ_CP012901.1_Pa_2:15	ph_NZ_CP021775.1_Pa_1691456_1748800	100.000	100	32	0	0	1	32	10970	11001
NZ_CP012901.1_Pa_2:16	ph_NZ_CP043328.1_Pa_4937829_4979598	100.000	100	32	0	0	1	32	13357	13388
NZ_CP012901.1_Pa_2:16	ph_NZ_CP033843.1_Pa_5003511_5037957	100.000	100	32	0	0	1	32	21651	21620
NZ_CP012901.1_Pa_2:16	ph_NZ_CP033833.1_Pa_5637432_5671878	100.000	100	32	0	0	1	32	21651	21620
NZ_CP012901.1_Pa_2:16	ph_NZ_CP028959.1_Pa_2366139_2402951	100.000	100	32	0	0	1	32	23750	23719
NZ_CP012901.1_Pa_2:16	ph_NZ_CP028849.1_Pa_2351224_2388036	100.000	100	32	0	0	1	32	23750	23719
NZ_CP012901.1_Pa_2:16	ph_NZ_CP028848.1_Pa_2351306_2388118	100.000	100	32	0	0	1	32	23750	23719
NZ_CP012901.1_Pa_2:16	ph_NZ_CP022526.1_Pa_1814937_1856269	100.000	100	32	0	0	1	32	21622	21653
NZ_CP012901.1_Pa_2:16	ph_NZ_CP022525.1_Pa_332909_406033	100.000	100	32	0	0	1	32	21622	21653
NZ_CP012901.1_Pa_2:16	ph_NZ_CP012585.1_Pa_1484952_1527287	100.000	100	32	0	0	1	32	21554	21523
NZ_CP012901.1_Pa_2:16	ph_NZ_CP012584.1_Pa_1483581_1528524	100.000	100	32	0	0	1	32	24162	24131
NZ_CP012901.1_Pa_2:16	ph_NZ_CP012583.1_Pa_1484953_1527288	100.000	100	32	0	0	1	32	21554	21523
NZ_CP012901.1_Pa_2:16	ph_NZ_CP012582.1_Pa_1484951_1527286	100.000	100	32	0	0	1	32	21554	21523
NZ_CP012901.1_Pa_2:16	ph_NZ_CP012581.1_Pa_1484952_1527287	100.000	100	32	0	0	1	32	21554	21523
NZ_CP012901.1_Pa_2:16	ph_NZ_CP012580.1_Pa_2068648_2110983	100.000	100	32	0	0	1	32	21554	21523
NZ_CP012901.1_Pa_2:16	ph_NZ_CP012579.1_Pa_1484952_1527287	100.000	100	32	0	0	1	32	21554	21523
NZ_CP012901.1_Pa_2:16	ph_NZ_CP012578.1_Pa_1484952_1527287	100.000	100	32	0	0	1	32	21554	21523
NZ_CP012901.1_Pa_2:16	ph_NZ_CP008858.2_Pa_2390791_2433751	100.000	100	32	0	0	1	32	23545	23514
NZ_CP012901.1_Pa_2:16	ph_NZ_CP008856.2_Pa_2336515_2375847	100.000	100	32	0	0	1	32	20535	20504
NZ_CP012901.1_Pa_2:16	ph_NZ_CP007399.1_Pa_4950325_4986232	100.000	100	32	0	0	1	32	23112	23081
NZ_CP012901.1_Pa_2:16	ph_NZ_AP014839.1_Pa_1495564_1538301	100.000	100	32	0	0	1	32	21476	21445
NZ_CP012901.1_Pa_2:16	ph_NZ_AP014651.1_Pa_1600585_1642920	100.000	100	32	0	0	1	32	21554	21523
NZ_CP012901.1_Pa_2:16	ph_NC_017549.1_Pa_4191827_4227734	100.000	100	32	0	0	1	32	12795	12826
NZ_CP012901.1_Pa_3:2	ph_NZ_LR739069.1_Pa_1512856_1551833	100.000	100	32	0	0	1	32	17716	17747
NZ_CP012901.1_Pa_3:2	ph_NZ_LR130534.1_Pa_1470169_1511901	100.000	100	32	0	0	1	32	18633	18664
NZ_CP012901.1_Pa_3:2	ph_NZ_LR130533.1_Pa_4786737_4828698	100.000	100	32	0	0	1	32	18630	18661
NZ_CP012901.1_Pa_3:2	ph_NZ_CP041771.1_Pa_1248847_1314440	100.000	100	32	0	0	1	32	42255	42286
NZ_CP012901.1_Pa_3:2	ph_NZ_CP035739.1_Pa_2522641_2562810	100.000	100	32	0	0	1	32	21702	21671
NZ_CP012901.1_Pa_3:2	ph_NZ_CP035739.1_Pa_381572_436231	100.000	100	32	0	0	1	32	35975	36006
NZ_CP012901.1_Pa_3:2	ph_NZ_CP033684.1_Pa_1543488_1580943	100.000	100	32	0	0	1	32	19879	19910
NZ_CP012901.1_Pa_3:2	ph_NZ_CP031659.1_Pa_1517931_1585246	100.000	100	32	0	0	1	32	41978	42009
NZ_CP012901.1_Pa_3:2	ph_NZ_CP030912.1_Pa_1592895_1630023	100.000	100	32	0	0	1	32	19480	19511
NZ_CP012901.1_Pa_3:2	ph_NZ_CP028917.1_Pa_5763341_5808644	100.000	100	32	0	0	1	32	20781	20750
NZ_CP012901.1_Pa_3:2	ph_NZ_CP027172.1_Pa_5610318_5655120	100.000	100	32	0	0	1	32	33828	33797
NZ_CP012901.1_Pa_3:2	ph_NZ_CP024630.1_Pa_3865846_3925831	100.000	100	32	0	0	1	32	35659	35628
NZ_CP012901.1_Pa_3:2	ph_NZ_CP021999.1_Pa_1567599_1627522	100.000	100	32	0	0	1	32	24099	24130
NZ_CP012901.1_Pa_3:2	ph_NZ_CP021775.1_Pa_1691456_1748800	100.000	100	32	0	0	1	32	23516	23547
NZ_CP012901.1_Pa_3:2	ph_NZ_CP012679.1_Pa_1445813_1485188	100.000	100	32	0	0	1	32	16494	16525
NZ_CP012901.1_Pa_3:2	ph_NZ_CP008869.2_Pa_1477622_1546182	100.000	100	32	0	0	1	32	42278	42309
NZ_CP012901.1_Pa_3:2	ph_NC_022808.2_Pa_1445814_1485488	100.000	100	32	0	0	1	32	16494	16525
NZ_CP012901.1_Pa_3:2	ph_NC_022806.1_Pa_1673579_1712954	100.000	100	32	0	0	1	32	22881	22850
NZ_CP012901.1_Pa_3:3	ph_NZ_CP030861.1_Pa_967952_1026852	100.000	100	32	0	0	1	32	25179	25210
NZ_CP012901.1_Pa_3:3	ph_NZ_CP017353.1_Pa_4207963_4266448	100.000	100	32	0	0	1	32	33720	33689
NZ_CP012901.1_Pa_3:3	ph_NZ_CP008871.2_Pa_1468730_1527218	100.000	100	32	0	0	1	32	33723	33692
NZ_CP012901.1_Pa_3:3	ph_NC_017548.1_Pa_1429239_1499049	100.000	100	32	0	0	1	32	34731	34700
NZ_CP012901.1_Pa_3:4	I_NZ_CP027172.1_Pa_4309658_4454174	100.000	100	32	0	0	1	32	31649	31618
NZ_CP012901.1_Pa_3:4	I_NZ_CP027172.1_Pa_4309658_4454174	100.000	100	32	0	0	1	32	31730	31699
NZ_CP012901.1_Pa_3:4	I_NZ_CP027172.1_Pa_4309658_4454174	100.000	100	32	0	0	1	32	31973	31942
NZ_CP012901.1_Pa_3:4	I_NZ_CP027172.1_Pa_4309658_4454174	100.000	100	32	0	0	1	32	32027	31996
NZ_CP012901.1_Pa_3:4	I_NZ_CP027172.1_Pa_4309658_4454174	100.000	100	32	0	0	1	32	32108	32077
NZ_CP012901.1_Pa_3:4	I_NZ_CP027172.1_Pa_4309658_4454174	100.000	100	32	0	0	1	32	32162	32131
NZ_CP012901.1_Pa_3:4	I_NZ_CP027172.1_Pa_4309658_4454174	100.000	100	32	0	0	1	32	32216	32185
NZ_CP012901.1_Pa_3:4	I_NZ_CP021775.1_Pa_2902810_3048971	100.000	100	32	0	0	1	32	114029	114060
NZ_CP012901.1_Pa_3:4	I_NZ_CP021775.1_Pa_2902810_3048971	100.000	100	32	0	0	1	32	114083	114114
NZ_CP012901.1_Pa_3:4	I_NZ_CP021775.1_Pa_2902810_3048971	100.000	100	32	0	0	1	32	114137	114168
NZ_CP012901.1_Pa_3:4	I_NZ_CP021775.1_Pa_2902810_3048971	100.000	100	32	0	0	1	32	114218	114249
NZ_CP012901.1_Pa_3:4	I_NZ_CP021775.1_Pa_2902810_3048971	100.000	100	32	0	0	1	32	114456	114487
NZ_CP012901.1_Pa_3:4	ph_NZ_LS998783.1_Pa_4061937_4125457	100.000	100	32	0	0	1	32	38508	38477
NZ_CP012901.1_Pa_3:4	ph_NZ_LS998783.1_Pa_4061937_4125457	100.000	100	32	0	0	1	32	38643	38612
NZ_CP012901.1_Pa_3:4	ph_NZ_LS998783.1_Pa_4061937_4125457	100.000	100	32	0	0	1	32	38777	38746
NZ_CP012901.1_Pa_3:4	ph_NZ_LS998783.1_Pa_4061937_4125457	100.000	100	32	0	0	1	32	38831	38800
NZ_CP012901.1_Pa_3:4	ph_NZ_LS998783.1_Pa_4061937_4125457	100.000	100	32	0	0	1	32	38966	38935
NZ_CP012901.1_Pa_3:4	ph_NZ_LS998783.1_Pa_4061937_4125457	100.000	100	32	0	0	1	32	39074	39043
NZ_CP012901.1_Pa_3:4	ph_NZ_LS998783.1_Pa_4061937_4125457	100.000	100	32	0	0	1	32	39155	39124
NZ_CP012901.1_Pa_3:4	ph_NZ_LS998783.1_Pa_4061937_4125457	100.000	100	30	0	0	1	30	38427	38398
NZ_CP012901.1_Pa_3:4	ph_NZ_LS998783.1_Pa_4061937_4125457	100.000	100	30	0	0	1	30	38535	38506
NZ_CP012901.1_Pa_3:4	ph_NZ_LS998783.1_Pa_4061937_4125457	100.000	100	30	0	0	1	30	38562	38533
NZ_CP012901.1_Pa_3:4	ph_NZ_LS998783.1_Pa_4061937_4125457	100.000	100	30	0	0	1	30	38589	38560
NZ_CP012901.1_Pa_3:4	ph_NZ_LS998783.1_Pa_4061937_4125457	100.000	100	30	0	0	1	30	38670	38641
NZ_CP012901.1_Pa_3:4	ph_NZ_LS998783.1_Pa_4061937_4125457	100.000	100	30	0	0	1	30	38858	38829
NZ_CP012901.1_Pa_3:4	ph_NZ_LS998783.1_Pa_4061937_4125457	100.000	100	30	0	0	1	30	38885	38856
NZ_CP012901.1_Pa_3:4	ph_NZ_LS998783.1_Pa_4061937_4125457	100.000	100	30	0	0	1	30	38993	38964
NZ_CP012901.1_Pa_3:4	ph_NZ_LR134342.1_Pa_6975_81164	100.000	100	32	0	0	1	32	47383	47352
NZ_CP012901.1_Pa_3:4	ph_NZ_LR134342.1_Pa_6975_81164	100.000	100	29	0	0	1	29	47437	47409
NZ_CP012901.1_Pa_3:4	ph_NZ_LR134342.1_Pa_6975_81164	100.000	100	29	0	0	1	29	47518	47490
NZ_CP012901.1_Pa_3:4	ph_NZ_LR134342.1_Pa_6975_81164	100.000	100	29	0	0	1	29	47572	47544
NZ_CP012901.1_Pa_3:4	ph_NZ_LR134342.1_Pa_6975_81164	100.000	100	29	0	0	1	29	47626	47598
NZ_CP012901.1_Pa_3:4	ph_NZ_LR134342.1_Pa_6975_81164	100.000	100	29	0	0	1	29	47680	47652
NZ_CP012901.1_Pa_3:4	ph_NZ_CP046061.1_Pa_5066738_5112027	100.000	100	32	0	0	1	32	31559	31528
NZ_CP012901.1_Pa_3:4	ph_NZ_CP046061.1_Pa_5066738_5112027	100.000	100	32	0	0	1	32	32018	31987
NZ_CP012901.1_Pa_3:4	ph_NZ_CP046061.1_Pa_5066738_5112027	100.000	100	31	0	0	1	31	31937	31907
NZ_CP012901.1_Pa_3:4	ph_NZ_CP046061.1_Pa_5066738_5112027	100.000	100	30	0	0	1	30	31586	31557
NZ_CP012901.1_Pa_3:4	ph_NZ_CP046061.1_Pa_5066738_5112027	100.000	100	30	0	0	1	30	31964	31935
NZ_CP012901.1_Pa_3:4	ph_NZ_CP046061.1_Pa_5066738_5112027	100.000	100	30	0	0	1	30	32045	32016
NZ_CP012901.1_Pa_3:4	ph_NZ_CP046061.1_Pa_5066738_5112027	100.000	100	29	0	0	1	29	31856	31828
NZ_CP012901.1_Pa_3:4	ph_NZ_CP046060.1_Pa_5066942_5112231	100.000	100	32	0	0	1	32	31559	31528
NZ_CP012901.1_Pa_3:4	ph_NZ_CP046060.1_Pa_5066942_5112231	100.000	100	32	0	0	1	32	32018	31987
NZ_CP012901.1_Pa_3:4	ph_NZ_CP046060.1_Pa_5066942_5112231	100.000	100	30	0	0	1	30	31586	31557
NZ_CP012901.1_Pa_3:4	ph_NZ_CP046060.1_Pa_5066942_5112231	100.000	100	30	0	0	1	30	31964	31935
NZ_CP012901.1_Pa_3:4	ph_NZ_CP046060.1_Pa_5066942_5112231	100.000	100	30	0	0	1	30	32045	32016
NZ_CP012901.1_Pa_3:4	ph_NZ_CP046060.1_Pa_5066942_5112231	100.000	100	29	0	0	1	29	31856	31828
NZ_CP012901.1_Pa_3:4	ph_NZ_CP046060.1_Pa_5066942_5112231	100.000	100	29	0	0	1	29	31937	31909
NZ_CP012901.1_Pa_3:4	ph_NZ_CP045552.1_Pa_3685986_3751539	100.000	100	32	0	0	1	32	39315	39284
NZ_CP012901.1_Pa_3:4	ph_NZ_CP045552.1_Pa_3685986_3751539	100.000	100	30	0	0	1	30	39342	39313
NZ_CP012901.1_Pa_3:4	ph_NZ_CP045552.1_Pa_3685986_3751539	100.000	100	30	0	0	1	30	39504	39475
NZ_CP012901.1_Pa_3:4	ph_NZ_CP045552.1_Pa_3685986_3751539	100.000	100	29	0	0	1	29	39477	39449
NZ_CP012901.1_Pa_3:4	ph_NZ_CP039988.1_Pa_4725607_4769318	100.000	100	32	0	0	1	32	30412	30381
NZ_CP012901.1_Pa_3:4	ph_NZ_CP039988.1_Pa_4725607_4769318	100.000	100	30	0	0	1	30	30547	30518
NZ_CP012901.1_Pa_3:4	ph_NZ_CP039988.1_Pa_4725607_4769318	100.000	100	29	0	0	1	29	30520	30492
NZ_CP012901.1_Pa_3:4	ph_NZ_CP039988.1_Pa_4725607_4769318	100.000	100	29	0	0	1	29	30736	30708
NZ_CP012901.1_Pa_3:4	ph_NZ_CP039988.1_Pa_4725607_4769318	100.000	100	28	0	0	5	32	30624	30597
NZ_CP012901.1_Pa_3:4	ph_NZ_CP033686.1_Pa_3718706_3779149	100.000	100	32	0	0	1	32	37335	37304
NZ_CP012901.1_Pa_3:4	ph_NZ_CP033686.1_Pa_3718706_3779149	100.000	100	32	0	0	1	32	37632	37601
NZ_CP012901.1_Pa_3:4	ph_NZ_CP033686.1_Pa_3718706_3779149	100.000	100	32	0	0	1	32	37713	37682
NZ_CP012901.1_Pa_3:4	ph_NZ_CP033686.1_Pa_3718706_3779149	100.000	100	32	0	0	1	32	37956	37925
NZ_CP012901.1_Pa_3:4	ph_NZ_CP029605.1_Pa_3880522_3943859	100.000	100	32	0	0	1	32	44502	44471
NZ_CP012901.1_Pa_3:4	ph_NZ_CP029605.1_Pa_3880522_3943859	100.000	100	29	0	0	1	29	44043	44015
NZ_CP012901.1_Pa_3:4	ph_NZ_CP029605.1_Pa_3880522_3943859	100.000	100	29	0	0	1	29	44151	44123
NZ_CP012901.1_Pa_3:4	ph_NZ_CP029605.1_Pa_3880522_3943859	100.000	100	29	0	0	1	29	44232	44204
NZ_CP012901.1_Pa_3:4	ph_NZ_CP029605.1_Pa_3880522_3943859	100.000	100	28	0	0	5	32	44390	44363
NZ_CP012901.1_Pa_3:4	ph_NZ_CP017969.1_Pa_2476747_2523663	100.000	100	32	0	0	1	32	16732	16763
NZ_CP012901.1_Pa_3:4	ph_NZ_CP017969.1_Pa_2476747_2523663	100.000	100	32	0	0	1	32	16786	16817
NZ_CP012901.1_Pa_3:4	ph_NZ_CP017969.1_Pa_2476747_2523663	100.000	100	32	0	0	1	32	16867	16898
NZ_CP012901.1_Pa_3:4	ph_NZ_CP017969.1_Pa_2476747_2523663	100.000	100	32	0	0	1	32	16921	16952
NZ_CP012901.1_Pa_3:4	ph_NZ_CP017969.1_Pa_2476747_2523663	100.000	100	32	0	0	1	32	17164	17195
NZ_CP012901.1_Pa_3:4	ph_NZ_CP017969.1_Pa_2476747_2523663	100.000	100	32	0	0	1	32	17326	17357
NZ_CP012901.1_Pa_3:4	ph_NZ_CP017969.1_Pa_2476747_2523663	100.000	100	32	0	0	1	32	17407	17438
NZ_CP012901.1_Pa_3:4	ph_NZ_CP017099.1_Pa_1784807_1851401	100.000	100	32	0	0	1	32	35184	35153
NZ_CP012901.1_Pa_3:4	ph_NZ_CP017099.1_Pa_1784807_1851401	100.000	100	32	0	0	1	32	35265	35234
NZ_CP012901.1_Pa_3:4	ph_NZ_CP017099.1_Pa_1784807_1851401	100.000	100	32	0	0	1	32	35346	35315
NZ_CP012901.1_Pa_3:4	ph_NZ_CP016955.1_Pa_3278529_3344650	100.000	100	32	0	0	1	32	28753	28784
NZ_CP012901.1_Pa_3:4	ph_NZ_CP016955.1_Pa_3278529_3344650	100.000	100	29	0	0	1	29	29131	29159
NZ_CP012901.1_Pa_3:4	ph_NZ_CP016955.1_Pa_3278529_3344650	100.000	100	29	0	0	1	29	29266	29294
NZ_CP012901.1_Pa_3:4	ph_NZ_CP016955.1_Pa_3278529_3344650	100.000	100	28	0	0	5	32	29000	29027
NZ_CP012901.1_Pa_3:5	ph_NZ_CP033684.1_Pa_1543488_1580943	100.000	100	32	0	0	1	32	9341	9310
NZ_CP012901.1_Pa_3:5	ph_NZ_CP024630.1_Pa_3865846_3925831	100.000	97	31	0	0	2	32	44051	44081
NZ_CP012901.1_Pa_3:6	ph_NZ_CP040684.1_Pa_1468310_1492251	96.875	100	32	1	0	1	32	18428	18459
NZ_CP012901.1_Pa_3:7	ph_NZ_CP030912.1_Pa_3409906_3450480	100.000	100	32	0	0	1	32	23852	23821
NZ_CP012901.1_Pa_3:7	ph_NZ_CP030912.1_Pa_3409906_3450480	100.000	100	32	0	0	1	32	31150	31119
NZ_CP012901.1_Pa_3:7	ph_NZ_CP030912.1_Pa_3409906_3450480	100.000	100	32	0	0	1	32	38448	38417
NZ_CP012901.1_Pa_3:8	ph_NZ_CP053922.1_Pa_3516993_3580324	100.000	100	32	0	0	1	32	32594	32563
NZ_CP012901.1_Pa_3:8	ph_NZ_CP046061.1_Pa_4148267_4201566	100.000	100	32	0	0	1	32	32039	32008
NZ_CP012901.1_Pa_3:8	ph_NZ_CP046060.1_Pa_4148267_4201770	100.000	100	32	0	0	1	32	32039	32008
NZ_CP012901.1_Pa_3:8	ph_NZ_CP030861.1_Pa_5709727_5772702	100.000	100	32	0	0	1	32	31397	31428
NZ_CP012901.1_Pa_3:8	ph_NZ_CP017353.1_Pa_6333098_6396073	100.000	100	32	0	0	1	32	31578	31547
NZ_CP012901.1_Pa_3:8	ph_NZ_CP013696.1_Pa_3074770_3140727	100.000	100	32	0	0	1	32	18268	18299
NZ_CP012901.1_Pa_3:8	ph_NC_023019.1_Pa_3386707_3450919	100.000	100	32	0	0	1	32	30942	30911
NZ_CP012901.1_Pa_3:10	I_NZ_CP045916.1_Pa_2693654_2857195	100.000	100	32	0	0	1	32	128718	128687
NZ_CP012901.1_Pa_3:10	I_NZ_CP022000.1_Pa_3557974_3675370	100.000	100	32	0	0	1	32	88966	88935
NZ_CP012901.1_Pa_3:10	ph_NZ_LR739069.1_Pa_3733841_3771054	100.000	100	32	0	0	1	32	29304	29335
NZ_CP012901.1_Pa_3:10	ph_NZ_LR739068.1_Pa_2652876_2701989	100.000	100	32	0	0	1	32	16438	16407
NZ_CP012901.1_Pa_3:10	ph_NZ_CP021774.1_Pa_3836597_3893172	100.000	100	32	0	0	1	32	28616	28647
NZ_CP012901.1_Pa_3:17	I_NZ_CP058333.1_Pa_2931111_2983929	100.000	100	32	0	0	1	32	27470	27501
NZ_CP012901.1_Pa_3:17	I_NZ_CP054473.1_Pa_4463108_4512437	100.000	100	32	0	0	1	32	23697	23728
NZ_CP012901.1_Pa_3:17	I_NZ_CP046404.1_Pa_4670897_4743100	100.000	100	32	0	0	1	32	32395	32426
NZ_CP012901.1_Pa_3:17	I_NZ_CP046403.1_Pa_2800211_2886029	100.000	100	32	0	0	1	32	25154	25123
NZ_CP012901.1_Pa_3:17	I_NZ_CP045552.1_Pa_2544261_2602634	100.000	100	32	0	0	1	32	25685	25654
NZ_CP012901.1_Pa_3:17	ph_NZ_CP031449.2_Pa_2822408_2874170	100.000	100	32	0	0	1	32	27107	27076
NZ_CP012901.1_Pa_3:17	ph_NZ_CP023255.1_Pa_748494_781204	100.000	100	32	0	0	1	32	26052	26021
NZ_CP012901.1_Pa_3:17	ph_NZ_CP020704.1_Pa_2764688_2819544	100.000	100	32	0	0	1	32	27730	27699
NZ_CP012901.1_Pa_3:17	ph_NZ_CP020703.1_Pa_2764681_2819537	100.000	100	32	0	0	1	32	27730	27699
NZ_CP012901.1_Pa_3:17	ph_NZ_AP014839.1_Pa_2793542_2839641	100.000	100	32	0	0	1	32	23288	23257
NZ_CP012901.1_Pa_3:17	ph_NZ_CP021999.1_Pa_3499771_3561517	96.875	100	32	1	0	1	32	21522	21553
NZ_CP012901.1_Pa_3:18	I_NZ_CP027172.1_Pa_3557514_3802641	100.000	100	32	0	0	1	32	45289	45320
NZ_CP012901.1_Pa_3:18	I_NZ_CP027172.1_Pa_3557514_3802641	100.000	100	32	0	0	1	32	59431	59462
NZ_CP012901.1_Pa_3:18	I_NZ_CP027172.1_Pa_3557514_3802641	100.000	100	32	0	0	1	32	73467	73498
NZ_CP012901.1_Pa_3:18	I_NZ_CP027172.1_Pa_3557514_3802641	100.000	100	32	0	0	1	32	87611	87642
NZ_CP012901.1_Pa_3:18	I_NZ_CP027172.1_Pa_3557514_3802641	100.000	100	32	0	0	1	32	153352	153383
NZ_CP012901.1_Pa_3:18	I_NZ_CP027172.1_Pa_3557514_3802641	100.000	100	32	0	0	1	32	167536	167567
NZ_CP012901.1_Pa_3:18	I_NC_023149.1_Pa_3299518_3379970	100.000	100	32	0	0	1	32	8809	8778
NZ_CP012901.1_Pa_3:18	I_NC_023149.1_Pa_3299518_3379970	100.000	100	32	0	0	1	32	15693	15662
NZ_CP012901.1_Pa_3:18	ph_NZ_CP054473.1_Pa_3886874_3918592	100.000	100	32	0	0	1	32	13860	13891
NZ_CP012901.1_Pa_3:18	ph_NZ_CP040684.1_Pa_1468310_1492251	100.000	100	32	0	0	1	32	18620	18651
NZ_CP012901.1_Pa_3:18	ph_NZ_CP032257.1_Pa_6750236_6768570	100.000	100	32	0	0	1	32	7368	7337
NZ_CP012901.1_Pa_3:18	ph_NZ_CP032257.1_Pa_6750236_6768570	100.000	100	32	0	0	1	32	14410	14379
NZ_CP012901.1_Pa_3:18	ph_NZ_CP030911.1_Pa_3299991_3360073	100.000	100	32	0	0	1	32	4143	4112
NZ_CP012901.1_Pa_3:18	ph_NZ_CP030911.1_Pa_3299991_3360073	100.000	100	32	0	0	1	32	11714	11683
NZ_CP012901.1_Pa_3:18	ph_NZ_CP030911.1_Pa_3299991_3360073	100.000	100	32	0	0	1	32	19244	19213
NZ_CP012901.1_Pa_3:18	ph_NZ_CP030911.1_Pa_3299991_3360073	100.000	100	32	0	0	1	32	26774	26743
NZ_CP012901.1_Pa_3:18	ph_NZ_CP030911.1_Pa_3299991_3360073	100.000	100	32	0	0	1	32	56001	55970
NZ_CP012901.1_Pa_3:18	ph_NZ_CP011857.1_Pa_3236306_3245656	100.000	100	32	0	0	1	32	6036	6005
NZ_CP012901.1_Pa_3:19	ph_NZ_CP030911.1_Pa_3299991_3360073	100.000	100	32	0	0	1	32	38445	38476
NZ_CP012901.1_Pa_3:19	ph_NZ_CP030911.1_Pa_3299991_3360073	100.000	100	32	0	0	1	32	45906	45937
NZ_CP012901.1_Pa_3:20	ph_NZ_LR739069.1_Pa_1512856_1551833	100.000	100	32	0	0	1	32	7424	7455
NZ_CP012901.1_Pa_3:20	ph_NZ_LR130534.1_Pa_1470169_1511901	100.000	100	32	0	0	1	32	8377	8408
NZ_CP012901.1_Pa_3:20	ph_NZ_LR130533.1_Pa_4786737_4828698	100.000	100	32	0	0	1	32	8375	8406
NZ_CP012901.1_Pa_3:20	ph_NZ_CP015377.1_Pa_3715767_3758386	100.000	100	32	0	0	1	32	12586	12617
NZ_CP012901.1_Pa_3:20	ph_NZ_CP012679.1_Pa_1445813_1485188	100.000	100	32	0	0	1	32	6103	6134
NZ_CP012901.1_Pa_3:20	ph_NC_022808.2_Pa_1445814_1485488	100.000	100	32	0	0	1	32	6103	6134
NZ_CP012901.1_Pa_3:20	ph_NC_022806.1_Pa_1673579_1712954	100.000	100	32	0	0	1	32	33272	33241
NZ_CP012901.1_Pa_3:21	ph_NZ_CP033843.1_Pa_6378536_6456223	100.000	100	32	0	0	1	32	66195	66226
NZ_CP012901.1_Pa_3:21	ph_NZ_CP033833.1_Pa_1023991_1078896	100.000	100	32	0	0	1	32	49602	49633
NZ_CP012901.1_Pa_3:21	ph_NZ_CP020603.1_Pa_3651443_3708744	100.000	100	32	0	0	1	32	40211	40242
NZ_CP012901.1_Pa_3:21	ph_NZ_AP014646.1_Pa_4657676_4712394	100.000	100	32	0	0	1	32	49415	49446
NZ_CP012901.1_Pa_3:21	ph_NZ_AP014646.1_Pa_3709349_3776298	100.000	100	32	0	0	1	32	55142	55173
NZ_CP012901.1_Pa_3:21	ph_NZ_AP014622.1_Pa_4994337_5061286	100.000	100	32	0	0	1	32	55142	55173
NZ_CP012901.1_Pa_3:21	ph_NZ_AP014622.1_Pa_1640111_1694829	100.000	100	32	0	0	1	32	49415	49446
NZ_CP012901.1_Pa_3:21	ph_NZ_CP046406.1_Pa_3149294_3210608	100.000	97	31	0	0	2	32	18155	18125
NZ_CP012901.1_Pa_3:23	I_NZ_LT608330.1_Pa_5254704_5362146	100.000	100	32	0	0	1	32	15696	15665
NZ_CP012901.1_Pa_3:23	I_NZ_CP050322.1_Pa_5330407_5426026	100.000	100	32	0	0	1	32	15166	15135
NZ_CP012901.1_Pa_3:23	I_NZ_CP047592.1_Pa_5608086_5701560	100.000	100	32	0	0	1	32	16593	16562
NZ_CP012901.1_Pa_3:23	I_NZ_CP046069.1_Pa_5366918_5464660	100.000	100	32	0	0	1	32	15165	15134
NZ_CP012901.1_Pa_3:23	I_NZ_CP039988.1_Pa_5454707_5546726	100.000	100	32	0	0	1	32	18907	18876
NZ_CP012901.1_Pa_3:23	I_NZ_CP032552.1_Pa_5459741_5545268	100.000	100	32	0	0	1	32	17372	17341
NZ_CP012901.1_Pa_3:23	I_NZ_CP030911.1_Pa_5555379_5640988	100.000	100	32	0	0	1	32	17278	17247
NZ_CP012901.1_Pa_3:23	I_NZ_CP030861.1_Pa_4537059_4635038	100.000	100	32	0	0	1	32	82815	82846
NZ_CP012901.1_Pa_3:23	I_NZ_CP017353.1_Pa_599869_697606	100.000	100	32	0	0	1	32	15165	15134
NZ_CP012901.1_Pa_3:23	I_NZ_CP008871.2_Pa_4688118_4790944	100.000	100	32	0	0	1	32	15165	15134
NZ_CP012901.1_Pa_3:23	I_NZ_AP014651.1_Pa_5699962_5782460	100.000	100	32	0	0	1	32	17035	17004
NZ_CP012901.1_Pa_3:23	I_NC_008463.1_Pa_5251580_5358660	100.000	100	32	0	0	1	32	15696	15665
NZ_CP012901.1_Pa_3:23	MOB_pl_NZ_CP030914.1_Pa	100.000	100	32	0	0	1	32	29648	29617
NZ_CP012901.1_Pa_3:23	ph_NZ_CP008863.1_Pa_4815462_4873968	100.000	100	32	0	0	1	32	45738	45769
NZ_CP012901.1_Pa_3:23	ph_NZ_CP008862.2_Pa_1263520_1329579	100.000	100	32	0	0	1	32	45737	45768
NZ_CP012901.1_Pa_3:23	I_NZ_CP020704.1_Pa_4824682_5077947	96.875	100	32	0	1	1	32	59722	59692
NZ_CP012901.1_Pa_3:23	I_NZ_CP020703.1_Pa_4824669_4986000	96.875	100	32	0	1	1	32	59722	59692
NZ_CP012901.1_Pa_3:23	I_NZ_CP017969.1_Pa_4489169_4610371	96.875	100	32	0	1	1	32	19592	19562
NZ_CP012901.1_Pa_4:1	ph_NZ_LR134308.1_Pa_4034536_4078219	100.000	100	32	0	0	1	32	41913	41944
NZ_CP012901.1_Pa_4:1	ph_NZ_CP053922.1_Pa_1437950_1499382	100.000	100	32	0	0	1	32	25860	25829
NZ_CP012901.1_Pa_4:1	ph_NZ_CP031449.2_Pa_1561378_1622973	100.000	100	32	0	0	1	32	25863	25832
NZ_CP012901.1_Pa_4:1	ph_NZ_CP015377.1_Pa_3536264_3574468	100.000	100	32	0	0	1	32	1767	1736
NZ_CP012901.1_Pa_4:1	ph_NZ_CP012679.1_Pa_1445813_1485188	100.000	100	32	0	0	1	32	1767	1736
NZ_CP012901.1_Pa_4:1	ph_NC_022808.2_Pa_1445814_1485488	100.000	100	32	0	0	1	32	1767	1736
NZ_CP012901.1_Pa_4:1	ph_NC_022806.1_Pa_1673579_1712954	100.000	100	32	0	0	1	32	37608	37639
NZ_CP012901.1_Pa_4:1	ph_NZ_CP050330.1_Pa_1404677_1443531	96.875	100	32	1	0	1	32	1767	1736
NZ_CP012901.1_Pa_4:1	ph_NZ_CP031659.1_Pa_1517931_1585246	96.875	100	32	1	0	1	32	25852	25821
NZ_CP012901.1_Pa_4:1	ph_NZ_CP022526.1_Pa_6545275_6612712	96.875	100	32	1	0	1	32	18494	18463
NZ_CP012901.1_Pa_4:1	ph_NZ_CP022525.1_Pa_5062508_5128025	96.875	100	32	1	0	1	32	18494	18463
NZ_CP012901.1_Pa_4:1	ph_NZ_CP021775.1_Pa_1691456_1748800	96.875	100	32	1	0	1	32	7069	7038
NZ_CP012901.1_Pa_4:1	ph_NZ_CP015377.1_Pa_3715767_3758386	96.875	100	32	1	0	1	32	7070	7039
NZ_CP012901.1_Pa_4:1	ph_NZ_CP013696.1_Pa_3074770_3140727	96.875	100	32	1	0	1	32	9243	9212
NZ_CP012901.1_Pa_4:1	ph_NC_023149.1_Pa_1416151_1457661	96.875	100	32	1	0	1	32	1766	1735
NZ_CP012901.1_Pa_4:2	ph_NZ_CP031659.1_Pa_2684963_2722943	100.000	100	32	0	0	1	32	35276	35307
NZ_CP012901.1_Pa_4:2	ph_NZ_CP008863.1_Pa_6459560_6515605	100.000	100	32	0	0	1	32	53341	53372
NZ_CP012901.1_Pa_4:4	ph_NZ_CP040684.1_Pa_1468310_1492251	100.000	100	33	0	0	1	33	18209	18241
NZ_CP012901.1_Pa_4:4	ph_NZ_CP032257.1_Pa_6750236_6768570	100.000	100	33	0	0	1	33	7779	7747
NZ_CP012901.1_Pa_4:4	ph_NZ_CP032257.1_Pa_6750236_6768570	100.000	100	33	0	0	1	33	14821	14789
NZ_CP012901.1_Pa_4:4	ph_NZ_CP030911.1_Pa_3299991_3360073	100.000	100	33	0	0	1	33	4554	4522
NZ_CP012901.1_Pa_4:4	ph_NZ_CP030911.1_Pa_3299991_3360073	100.000	100	33	0	0	1	33	12125	12093
NZ_CP012901.1_Pa_4:4	ph_NZ_CP030911.1_Pa_3299991_3360073	100.000	100	33	0	0	1	33	19655	19623
NZ_CP012901.1_Pa_4:4	ph_NZ_CP030911.1_Pa_3299991_3360073	100.000	100	33	0	0	1	33	27185	27153
NZ_CP012901.1_Pa_4:4	ph_NZ_CP030911.1_Pa_3299991_3360073	100.000	100	33	0	0	1	33	56412	56380
NZ_CP012901.1_Pa_4:4	ph_NZ_CP054473.1_Pa_3886874_3918592	96.970	100	33	1	0	1	33	13449	13481
NZ_CP012901.1_Pa_4:4	ph_NZ_CP011857.1_Pa_3236306_3245656	96.970	100	33	1	0	1	33	6447	6415
NZ_CP012901.1_Pa_4:5	I_NZ_CP027172.1_Pa_3557514_3802641	100.000	100	32	0	0	1	32	49893	49924
NZ_CP012901.1_Pa_4:5	I_NZ_CP027172.1_Pa_3557514_3802641	100.000	100	32	0	0	1	32	64038	64069
NZ_CP012901.1_Pa_4:5	I_NZ_CP027172.1_Pa_3557514_3802641	100.000	100	32	0	0	1	32	78046	78077
NZ_CP012901.1_Pa_4:5	I_NZ_CP027172.1_Pa_3557514_3802641	100.000	100	32	0	0	1	32	92215	92246
NZ_CP012901.1_Pa_4:5	I_NZ_CP027172.1_Pa_3557514_3802641	100.000	100	32	0	0	1	32	157956	157987
NZ_CP012901.1_Pa_4:5	I_NZ_CP027172.1_Pa_3557514_3802641	100.000	100	32	0	0	1	32	172140	172171
NZ_CP012901.1_Pa_4:5	I_NC_023149.1_Pa_3299518_3379970	100.000	100	32	0	0	1	32	4263	4232
NZ_CP012901.1_Pa_4:5	ph_NZ_CP032257.1_Pa_6750236_6768570	100.000	100	32	0	0	1	32	2774	2743
NZ_CP012901.1_Pa_4:5	ph_NZ_CP032257.1_Pa_6750236_6768570	100.000	100	32	0	0	1	32	9816	9785
NZ_CP012901.1_Pa_4:6	ph_NZ_LR739069.1_Pa_1512856_1551833	100.000	100	32	0	0	1	32	5647	5678
NZ_CP012901.1_Pa_4:6	ph_NZ_LR134308.1_Pa_4034536_4078219	100.000	100	32	0	0	1	32	36974	36943
NZ_CP012901.1_Pa_4:6	ph_NZ_LR130534.1_Pa_1470169_1511901	100.000	100	32	0	0	1	32	6600	6631
NZ_CP012901.1_Pa_4:6	ph_NZ_LR130533.1_Pa_4786737_4828698	100.000	100	32	0	0	1	32	6598	6629
NZ_CP012901.1_Pa_4:6	ph_NZ_CP030912.1_Pa_1592895_1630023	100.000	100	32	0	0	1	32	5607	5638
NZ_CP012901.1_Pa_4:6	ph_NZ_CP028917.1_Pa_5763341_5808644	100.000	100	32	0	0	1	32	33691	33660
NZ_CP012901.1_Pa_4:6	ph_NZ_CP021999.1_Pa_1567599_1627522	100.000	100	32	0	0	1	32	10887	10918
NZ_CP012901.1_Pa_4:6	ph_NZ_CP021775.1_Pa_1691456_1748800	100.000	100	32	0	0	1	32	10759	10790
NZ_CP012901.1_Pa_4:6	ph_NZ_CP015377.1_Pa_3715767_3758386	100.000	100	32	0	0	1	32	11049	11080
NZ_CP012901.1_Pa_4:6	ph_NC_023066.1_Pa_2648298_2696597	100.000	100	32	0	0	1	32	4924	4955
NZ_CP012901.1_Pa_4:6	ph_NC_023066.1_Pa_1391705_1432240	100.000	100	32	0	0	1	32	6049	6080
NZ_CP012901.1_Pa_4:6	ph_NC_011770.1_Pa_2690501_2738800	100.000	100	32	0	0	1	32	4924	4955
NZ_CP012901.1_Pa_4:6	ph_NC_011770.1_Pa_1433854_1474402	100.000	100	32	0	0	1	32	6052	6083
NZ_CP012901.1_Pa_4:8	I_NZ_CP030910.1_Pa_2126504_2145738	100.000	100	32	0	0	1	32	6113	6082
NZ_CP012901.1_Pa_4:8	I_NZ_CP028917.1_Pa_6072154_6088011	100.000	100	32	0	0	1	32	9745	9776
NZ_CP012901.1_Pa_4:8	MOB_pl_NZ_CP020602.1_Pa	100.000	100	32	0	0	1	32	31003	30972
NZ_CP012901.1_Pa_4:8	MOB_pl_NZ_CP014764.1_Kp	100.000	100	32	0	0	1	32	31661	31692
NZ_CP012901.1_Pa_4:10	MOB_pl_NZ_CP034355.1_Pa	100.000	100	32	0	0	1	32	103372	103341
NZ_CP012901.1_Pa_4:10	pl_NZ_CP032256.1_Pa	100.000	100	32	0	0	1	32	14175	14206
NZ_CP012901.1_Pa_4:11	ph_NZ_CP008858.2_Pa_2390791_2433751	100.000	97	31	0	0	2	32	39434	39404
NZ_CP012901.1_Pa_4:14	ph_NZ_CP028917.1_Pa_5763341_5808644	100.000	100	32	0	0	1	32	38709	38740
NZ_CP012901.1_Pa_4:14	ph_NZ_CP021999.1_Pa_1567599_1627522	100.000	100	32	0	0	1	32	6592	6561
NZ_CP012901.1_Pa_4:14	ph_NZ_CP021775.1_Pa_1691456_1748800	100.000	100	32	0	0	1	32	6593	6562
NZ_CP012901.1_Pa_4:14	ph_NZ_CP015377.1_Pa_3715767_3758386	100.000	100	32	0	0	1	32	6593	6562
NZ_CP012901.1_Pa_4:14	ph_NZ_CP013696.1_Pa_3074770_3140727	100.000	100	32	0	0	1	32	6591	6560
NZ_CP012901.1_Pa_4:18	ph_NZ_LR739069.1_Pa_1512856_1551833	100.000	100	32	0	0	1	32	9155	9124
NZ_CP012901.1_Pa_4:18	ph_NZ_LR130534.1_Pa_1470169_1511901	100.000	100	32	0	0	1	32	10108	10077
NZ_CP012901.1_Pa_4:18	ph_NZ_LR130533.1_Pa_4786737_4828698	100.000	100	32	0	0	1	32	10106	10075
NZ_CP012901.1_Pa_4:18	ph_NZ_CP031659.1_Pa_2684963_2722943	100.000	100	32	0	0	1	32	7211	7180
NZ_CP012901.1_Pa_4:18	ph_NZ_CP030912.1_Pa_1592895_1630023	100.000	100	32	0	0	1	32	7691	7660
NZ_CP012901.1_Pa_4:18	ph_NZ_CP028917.1_Pa_5763341_5808644	100.000	100	32	0	0	1	32	30366	30397
NZ_CP012901.1_Pa_4:18	ph_NZ_CP015377.1_Pa_3715767_3758386	100.000	100	32	0	0	1	32	14316	14285
NZ_CP012901.1_Pa_4:18	ph_NC_023149.1_Pa_1416151_1457661	100.000	100	32	0	0	1	32	8330	8299
NZ_CP012901.1_Pa_4:19	I_NZ_CP058333.1_Pa_2931111_2983929	100.000	100	32	0	0	1	32	26970	27001
NZ_CP012901.1_Pa_4:19	I_NZ_CP046404.1_Pa_4670897_4743100	100.000	100	32	0	0	1	32	31895	31926
NZ_CP012901.1_Pa_4:19	I_NZ_CP045552.1_Pa_2544261_2602634	100.000	100	32	0	0	1	32	26185	26154
NZ_CP012901.1_Pa_4:19	I_NZ_CP029660.1_Pa_2359318_2408536	100.000	100	32	0	0	1	32	26101	26132
NZ_CP012901.1_Pa_4:19	I_NZ_CP021380.2_Pa_2654666_2851974	100.000	100	32	0	0	1	32	170157	170126
NZ_CP012901.1_Pa_4:19	I_NZ_CP015002.1_Pa_2687038_2844520	100.000	100	32	0	0	1	32	130331	130300
NZ_CP012901.1_Pa_4:19	I_NZ_CP014999.1_Pa_2685786_2839664	100.000	100	32	0	0	1	32	126727	126696
NZ_CP012901.1_Pa_4:19	I_NZ_CP008857.1_Pa_337028_518057	100.000	100	32	0	0	1	32	153236	153205
NZ_CP012901.1_Pa_4:19	ph_NZ_CP052759.1_Pa_2426445_2472168	100.000	100	32	0	0	1	32	27764	27733
NZ_CP012901.1_Pa_4:19	ph_NZ_CP047592.1_Pa_3750359_3798536	100.000	100	32	0	0	1	32	22693	22662
NZ_CP012901.1_Pa_4:19	ph_NZ_CP044006.1_Pa_2434241_2479458	100.000	100	32	0	0	1	32	18541	18510
NZ_CP012901.1_Pa_4:19	ph_NZ_CP041773.1_Pa_4868547_4922169	100.000	100	32	0	0	1	32	25674	25643
NZ_CP012901.1_Pa_4:19	ph_NZ_CP040684.1_Pa_1972280_2029557	100.000	100	32	0	0	1	32	32019	32050
NZ_CP012901.1_Pa_4:19	ph_NZ_CP030327.1_Pa_5809379_5839063	100.000	100	32	0	0	1	32	23532	23501
NZ_CP012901.1_Pa_4:19	ph_NZ_CP025050.1_Pa_2756772_2805997	100.000	100	32	0	0	1	32	24184	24153
NZ_CP012901.1_Pa_4:19	ph_NZ_CP025049.1_Pa_2719963_2769188	100.000	100	32	0	0	1	32	24184	24153
NZ_CP012901.1_Pa_4:19	ph_NZ_CP023255.1_Pa_748494_781204	100.000	100	32	0	0	1	32	26552	26521
NZ_CP012901.1_Pa_4:19	ph_NZ_CP022526.1_Pa_474349_525435	100.000	100	32	0	0	1	32	26152	26183
NZ_CP012901.1_Pa_4:19	ph_NZ_CP022525.1_Pa_5932768_5983854	100.000	100	32	0	0	1	32	26152	26183
NZ_CP012901.1_Pa_4:19	ph_NZ_CP020704.1_Pa_2764688_2819544	100.000	100	32	0	0	1	32	28230	28199
NZ_CP012901.1_Pa_4:19	ph_NZ_CP020703.1_Pa_2764681_2819537	100.000	100	32	0	0	1	32	28230	28199
NZ_CP012901.1_Pa_4:19	ph_NZ_CP017306.1_Pa_2568548_2624103	100.000	100	32	0	0	1	32	28130	28099
NZ_CP012901.1_Pa_4:19	ph_NZ_CP017099.1_Pa_1784807_1851401	100.000	100	32	0	0	1	32	26625	26656
NZ_CP012901.1_Pa_4:19	ph_NZ_CP015377.1_Pa_4930795_4977202	100.000	100	32	0	0	1	32	24950	24919
NZ_CP012901.1_Pa_4:19	ph_NZ_CP014866.1_Pa_2603593_2653710	100.000	100	32	0	0	1	32	25172	25141
NZ_CP012901.1_Pa_4:19	ph_NZ_CP013989.1_Pa_2376234_2429837	100.000	100	32	0	0	1	32	23419	23388
NZ_CP012901.1_Pa_4:19	ph_NZ_AP017302.1_Pa_2641893_2674218	100.000	100	32	0	0	1	32	26172	26141
NZ_CP012901.1_Pa_4:19	ph_NZ_CP045002.1_Pa_2603201_2651568	96.875	100	32	1	0	1	32	25436	25405
NZ_CP012901.1_Pa_4:19	ph_NZ_CP020603.1_Pa_2774505_2802808	96.875	100	32	1	0	1	32	26567	26536
NZ_CP012901.1_Pa_4:19	ph_NZ_CP008859.2_Pa_2636591_2685626	96.875	100	32	1	0	1	32	23912	23881
NZ_CP012901.1_Pa_4:19	ph_NZ_AP014651.1_Pa_2652445_2722598	96.875	100	32	1	0	1	32	13228	13197
NZ_CP012901.1_Pa_4:21	I_NZ_CP008873.1_Pa_4895322_4998001	100.000	100	32	0	0	1	32	79111	79080
NZ_CP012901.1_Pa_4:21	I_NZ_CP008873.1_Pa_4895322_4998001	100.000	100	32	0	0	1	32	86315	86284
NZ_CP012901.1_Pa_4:21	I_NZ_CP008866.2_Pa_3181355_3284038	100.000	100	32	0	0	1	32	16364	16395
NZ_CP012901.1_Pa_4:21	I_NZ_CP008866.2_Pa_3181355_3284038	100.000	100	32	0	0	1	32	23570	23601
NZ_CP012901.1_Pa_4:21	ph_NZ_CP054473.1_Pa_3886874_3918592	100.000	100	32	0	0	1	32	26088	26057
NZ_CP012901.1_Pa_4:21	ph_NZ_CP040684.1_Pa_1468310_1492251	100.000	100	32	0	0	1	32	7090	7059
NZ_CP012901.1_Pa_4:21	ph_NZ_CP040684.1_Pa_1468310_1492251	100.000	100	32	0	0	1	32	14188	14157
NZ_CP012901.1_Pa_4:21	ph_NZ_CP033832.1_Pa_4920029_4955124	100.000	100	32	0	0	1	32	11307	11338
NZ_CP012901.1_Pa_4:21	ph_NZ_CP033832.1_Pa_4920029_4955124	100.000	100	32	0	0	1	32	18512	18543
NZ_CP012901.1_Pa_4:21	ph_NZ_CP033771.1_Pa_6802128_6830413	100.000	100	32	0	0	1	32	26575	26544
NZ_CP012901.1_Pa_4:21	ph_NZ_CP030911.1_Pa_3299991_3360073	100.000	100	32	0	0	1	32	38363	38394
NZ_CP012901.1_Pa_4:21	ph_NZ_CP030911.1_Pa_3299991_3360073	100.000	100	32	0	0	1	32	45824	45855
NZ_CP012901.1_Pa_4:23	I_NZ_CP029090.1_Pa_3064882_3212357	100.000	100	32	0	0	1	32	137624	137593
NZ_CP012901.1_Pa_4:23	I_NZ_CP022000.1_Pa_3557974_3675370	100.000	100	32	0	0	1	32	85600	85631
NZ_CP012901.1_Pa_4:23	ph_NZ_LT969520.1_Pa_3942463_4004388	100.000	100	32	0	0	1	32	45014	44983
NZ_CP012901.1_Pa_4:23	ph_NZ_LR739069.1_Pa_3733841_3771054	100.000	100	32	0	0	1	32	33043	33012
NZ_CP012901.1_Pa_4:23	ph_NZ_CP053922.1_Pa_3516993_3580324	100.000	100	32	0	0	1	32	37517	37486
NZ_CP012901.1_Pa_4:23	ph_NZ_CP031677.1_Pa_4835256_4887471	100.000	100	32	0	0	1	32	46078	46047
NZ_CP012901.1_Pa_4:23	ph_NZ_CP030861.1_Pa_5709727_5772702	100.000	100	32	0	0	1	32	25126	25157
NZ_CP012901.1_Pa_4:23	ph_NZ_CP030328.1_Pa_4947159_5025666	100.000	100	32	0	0	1	32	57182	57151
NZ_CP012901.1_Pa_4:23	ph_NZ_CP029707.1_Pa_2563285_2614996	100.000	100	32	0	0	1	32	44478	44447
NZ_CP012901.1_Pa_4:23	ph_NZ_CP029605.1_Pa_3880522_3943859	100.000	100	32	0	0	1	32	45340	45309
NZ_CP012901.1_Pa_4:23	ph_NZ_CP029088.1_Pa_4072538_4115970	100.000	100	32	0	0	1	32	39444	39413
NZ_CP012901.1_Pa_4:23	ph_NZ_CP026680.1_Pa_3686232_3763383	100.000	100	32	0	0	1	32	58397	58366
NZ_CP012901.1_Pa_4:23	ph_NZ_CP026680.1_Pa_1798706_1839247	100.000	100	32	0	0	1	32	3058	3089
NZ_CP012901.1_Pa_4:23	ph_NZ_CP023255.1_Pa_1803430_1876616	100.000	100	32	0	0	1	32	55918	55887
NZ_CP012901.1_Pa_4:23	ph_NZ_CP022526.1_Pa_6545275_6612712	100.000	100	32	0	0	1	32	27162	27193
NZ_CP012901.1_Pa_4:23	ph_NZ_CP022525.1_Pa_5062508_5128025	100.000	100	32	0	0	1	32	25242	25273
NZ_CP012901.1_Pa_4:23	ph_NZ_CP022002.1_Pa_3405921_3474845	100.000	100	32	0	0	1	32	19116	19147
NZ_CP012901.1_Pa_4:23	ph_NZ_CP021774.1_Pa_3836597_3893172	100.000	100	32	0	0	1	32	31982	31951
NZ_CP012901.1_Pa_4:23	ph_NZ_CP017353.1_Pa_6333098_6396073	100.000	100	32	0	0	1	32	37849	37818
NZ_CP012901.1_Pa_4:23	ph_NZ_CP015003.1_Pa_4949823_4974658	100.000	100	32	0	0	1	32	13145	13114
NZ_CP012901.1_Pa_4:23	ph_NZ_CP014999.1_Pa_4813138_4837973	100.000	100	32	0	0	1	32	13145	13114
NZ_CP012901.1_Pa_4:23	ph_NZ_CP013993.1_Pa_4034685_4082302	100.000	100	32	0	0	1	32	43426	43395
NZ_CP012901.1_Pa_4:25	ph_NZ_CP032257.1_Pa_6750236_6768570	100.000	100	33	0	0	1	33	1864	1896
NZ_CP012901.1_Pa_4:25	ph_NZ_CP032257.1_Pa_6750236_6768570	100.000	100	33	0	0	1	33	8906	8938
NZ_CP012901.1_Pa_4:25	ph_NZ_CP032257.1_Pa_6750236_6768570	100.000	100	33	0	0	1	33	15948	15980
NZ_CP012901.1_Pa_4:26	I_NZ_CP027172.1_Pa_4309658_4454174	100.000	100	32	0	0	1	32	32271	32240
NZ_CP012901.1_Pa_4:26	I_NZ_CP021775.1_Pa_2902810_3048971	100.000	100	32	0	0	1	32	113974	114005
NZ_CP012901.1_Pa_4:26	ph_NZ_LT969520.1_Pa_3942463_4004388	100.000	100	32	0	0	1	32	41107	41076
NZ_CP012901.1_Pa_4:26	ph_NZ_CP046061.1_Pa_4148267_4201566	100.000	100	32	0	0	1	32	33541	33510
NZ_CP012901.1_Pa_4:26	ph_NZ_CP046060.1_Pa_4148267_4201770	100.000	100	32	0	0	1	32	33757	33726
NZ_CP012901.1_Pa_4:26	ph_NZ_CP029088.1_Pa_4072538_4115970	100.000	100	32	0	0	1	32	36968	36937
NZ_CP012901.1_Pa_4:26	ph_NZ_CP017969.1_Pa_2476747_2523663	100.000	100	32	0	0	1	32	16677	16708
NZ_CP012901.1_Pa_4:26	ph_NZ_CP017099.1_Pa_1784807_1851401	100.000	100	32	0	0	1	32	35563	35532
NZ_CP012901.1_Pa_4:26	ph_NZ_CP050323.1_Pa_4703093_4747420	96.875	100	32	1	0	1	32	31990	31959
NZ_CP012901.1_Pa_4:27	I_NZ_CP027172.1_Pa_4309658_4454174	100.000	100	32	0	0	1	32	31645	31676
NZ_CP012901.1_Pa_4:27	I_NZ_CP027172.1_Pa_4309658_4454174	100.000	100	32	0	0	1	32	31726	31757
NZ_CP012901.1_Pa_4:27	I_NZ_CP027172.1_Pa_4309658_4454174	100.000	100	32	0	0	1	32	31969	32000
NZ_CP012901.1_Pa_4:27	I_NZ_CP027172.1_Pa_4309658_4454174	100.000	100	32	0	0	1	32	32023	32054
NZ_CP012901.1_Pa_4:27	I_NZ_CP027172.1_Pa_4309658_4454174	100.000	100	32	0	0	1	32	32104	32135
NZ_CP012901.1_Pa_4:27	I_NZ_CP027172.1_Pa_4309658_4454174	100.000	100	32	0	0	1	32	32158	32189
NZ_CP012901.1_Pa_4:27	I_NZ_CP027172.1_Pa_4309658_4454174	100.000	100	30	0	0	3	32	31593	31622
NZ_CP012901.1_Pa_4:27	I_NZ_CP027172.1_Pa_4309658_4454174	100.000	100	30	0	0	3	32	31674	31703
NZ_CP012901.1_Pa_4:27	I_NZ_CP027172.1_Pa_4309658_4454174	100.000	100	30	0	0	3	32	31863	31892
NZ_CP012901.1_Pa_4:27	I_NZ_CP027172.1_Pa_4309658_4454174	100.000	100	30	0	0	3	32	31890	31919
NZ_CP012901.1_Pa_4:27	I_NZ_CP027172.1_Pa_4309658_4454174	100.000	100	30	0	0	3	32	31917	31946
NZ_CP012901.1_Pa_4:27	I_NZ_CP027172.1_Pa_4309658_4454174	100.000	100	29	0	0	4	32	31567	31595
NZ_CP012901.1_Pa_4:27	I_NZ_CP027172.1_Pa_4309658_4454174	100.000	100	29	0	0	4	32	31837	31865
NZ_CP012901.1_Pa_4:27	I_NZ_CP021775.1_Pa_2902810_3048971	100.000	100	32	0	0	1	32	114087	114056
NZ_CP012901.1_Pa_4:27	I_NZ_CP021775.1_Pa_2902810_3048971	100.000	100	32	0	0	1	32	114141	114110
NZ_CP012901.1_Pa_4:27	I_NZ_CP021775.1_Pa_2902810_3048971	100.000	100	32	0	0	1	32	114222	114191
NZ_CP012901.1_Pa_4:27	I_NZ_CP021775.1_Pa_2902810_3048971	100.000	100	32	0	0	1	32	114460	114429
NZ_CP012901.1_Pa_4:27	I_NZ_CP021775.1_Pa_2902810_3048971	100.000	100	30	0	0	3	32	114274	114245
NZ_CP012901.1_Pa_4:27	I_NZ_CP021775.1_Pa_2902810_3048971	100.000	100	30	0	0	3	32	114339	114310
NZ_CP012901.1_Pa_4:27	I_NZ_CP021775.1_Pa_2902810_3048971	100.000	100	30	0	0	3	32	114512	114483
NZ_CP012901.1_Pa_4:27	I_NZ_CP021775.1_Pa_2902810_3048971	100.000	100	30	0	0	3	32	114569	114540
NZ_CP012901.1_Pa_4:27	I_NZ_CP021775.1_Pa_2902810_3048971	100.000	100	29	0	0	4	32	114595	114567
NZ_CP012901.1_Pa_4:27	ph_NZ_LT969520.1_Pa_3942463_4004388	100.000	100	32	0	0	1	32	40508	40539
NZ_CP012901.1_Pa_4:27	ph_NZ_LT969520.1_Pa_3942463_4004388	100.000	100	32	0	0	1	32	40913	40944
NZ_CP012901.1_Pa_4:27	ph_NZ_LT969520.1_Pa_3942463_4004388	100.000	100	32	0	0	1	32	40967	40998
NZ_CP012901.1_Pa_4:27	ph_NZ_LT969520.1_Pa_3942463_4004388	100.000	100	29	0	0	4	32	40646	40674
NZ_CP012901.1_Pa_4:27	ph_NZ_LT969520.1_Pa_3942463_4004388	100.000	100	29	0	0	4	32	40808	40836
NZ_CP012901.1_Pa_4:27	ph_NZ_LT969520.1_Pa_3942463_4004388	100.000	100	29	0	0	4	32	40862	40890
NZ_CP012901.1_Pa_4:27	ph_NZ_LS998783.1_Pa_4061937_4125457	100.000	100	32	0	0	1	32	38423	38454
NZ_CP012901.1_Pa_4:27	ph_NZ_LS998783.1_Pa_4061937_4125457	100.000	100	32	0	0	1	32	38585	38616
NZ_CP012901.1_Pa_4:27	ph_NZ_LS998783.1_Pa_4061937_4125457	100.000	100	32	0	0	1	32	38666	38697
NZ_CP012901.1_Pa_4:27	ph_NZ_LS998783.1_Pa_4061937_4125457	100.000	100	32	0	0	1	32	38773	38804
NZ_CP012901.1_Pa_4:27	ph_NZ_LS998783.1_Pa_4061937_4125457	100.000	100	32	0	0	1	32	38881	38912
NZ_CP012901.1_Pa_4:27	ph_NZ_LS998783.1_Pa_4061937_4125457	100.000	100	32	0	0	1	32	38989	39020
NZ_CP012901.1_Pa_4:27	ph_NZ_LS998783.1_Pa_4061937_4125457	100.000	100	32	0	0	1	32	39070	39101
NZ_CP012901.1_Pa_4:27	ph_NZ_LS998783.1_Pa_4061937_4125457	100.000	100	32	0	0	1	32	39151	39182
NZ_CP012901.1_Pa_4:27	ph_NZ_LS998783.1_Pa_4061937_4125457	100.000	100	30	0	0	3	32	38452	38481
NZ_CP012901.1_Pa_4:27	ph_NZ_LS998783.1_Pa_4061937_4125457	100.000	100	30	0	0	3	32	38695	38724
NZ_CP012901.1_Pa_4:27	ph_NZ_LS998783.1_Pa_4061937_4125457	100.000	100	30	0	0	3	32	38910	38939
NZ_CP012901.1_Pa_4:27	ph_NZ_LS998783.1_Pa_4061937_4125457	100.000	100	30	0	0	3	32	39018	39047
NZ_CP012901.1_Pa_4:27	ph_NZ_LS998783.1_Pa_4061937_4125457	100.000	100	30	0	0	3	32	39099	39128
NZ_CP012901.1_Pa_4:27	ph_NZ_CP050323.1_Pa_4703093_4747420	100.000	100	32	0	0	1	32	31742	31773
NZ_CP012901.1_Pa_4:27	ph_NZ_CP046061.1_Pa_5066738_5112027	100.000	100	32	0	0	1	32	31852	31883
NZ_CP012901.1_Pa_4:27	ph_NZ_CP046061.1_Pa_5066738_5112027	100.000	100	32	0	0	1	32	31960	31991
NZ_CP012901.1_Pa_4:27	ph_NZ_CP046061.1_Pa_5066738_5112027	100.000	100	32	0	0	1	32	32041	32072
NZ_CP012901.1_Pa_4:27	ph_NZ_CP046061.1_Pa_5066738_5112027	100.000	100	29	0	0	4	32	31774	31802
NZ_CP012901.1_Pa_4:27	ph_NZ_CP046061.1_Pa_4148267_4201566	100.000	100	32	0	0	1	32	33320	33351
NZ_CP012901.1_Pa_4:27	ph_NZ_CP046061.1_Pa_4148267_4201566	100.000	100	32	0	0	1	32	33401	33432
NZ_CP012901.1_Pa_4:27	ph_NZ_CP046061.1_Pa_4148267_4201566	100.000	100	29	0	0	4	32	33458	33486
NZ_CP012901.1_Pa_4:27	ph_NZ_CP046060.1_Pa_5066942_5112231	100.000	100	32	0	0	1	32	31852	31883
NZ_CP012901.1_Pa_4:27	ph_NZ_CP046060.1_Pa_5066942_5112231	100.000	100	32	0	0	1	32	31960	31991
NZ_CP012901.1_Pa_4:27	ph_NZ_CP046060.1_Pa_5066942_5112231	100.000	100	32	0	0	1	32	32041	32072
NZ_CP012901.1_Pa_4:27	ph_NZ_CP046060.1_Pa_5066942_5112231	100.000	100	29	0	0	4	32	31774	31802
NZ_CP012901.1_Pa_4:27	ph_NZ_CP046060.1_Pa_4148267_4201770	100.000	100	32	0	0	1	32	33320	33351
NZ_CP012901.1_Pa_4:27	ph_NZ_CP046060.1_Pa_4148267_4201770	100.000	100	32	0	0	1	32	33401	33432
NZ_CP012901.1_Pa_4:27	ph_NZ_CP046060.1_Pa_4148267_4201770	100.000	100	32	0	0	1	32	33482	33513
NZ_CP012901.1_Pa_4:27	ph_NZ_CP046060.1_Pa_4148267_4201770	100.000	100	32	0	0	1	32	33617	33648
NZ_CP012901.1_Pa_4:27	ph_NZ_CP046060.1_Pa_4148267_4201770	100.000	100	30	0	0	3	32	33511	33540
NZ_CP012901.1_Pa_4:27	ph_NZ_CP046060.1_Pa_4148267_4201770	100.000	100	29	0	0	4	32	33674	33702
NZ_CP012901.1_Pa_4:27	ph_NZ_CP045552.1_Pa_3685986_3751539	100.000	100	32	0	0	1	32	39878	39909
NZ_CP012901.1_Pa_4:27	ph_NZ_CP045552.1_Pa_3685986_3751539	100.000	100	32	0	0	1	32	39986	40017
NZ_CP012901.1_Pa_4:27	ph_NZ_CP045552.1_Pa_3685986_3751539	100.000	100	30	0	0	3	32	39394	39423
NZ_CP012901.1_Pa_4:27	ph_NZ_CP045552.1_Pa_3685986_3751539	100.000	100	30	0	0	3	32	39745	39774
NZ_CP012901.1_Pa_4:27	ph_NZ_CP045552.1_Pa_3685986_3751539	100.000	100	30	0	0	3	32	39907	39936
NZ_CP012901.1_Pa_4:27	ph_NZ_CP045552.1_Pa_3685986_3751539	100.000	100	30	0	0	3	32	40015	40044
NZ_CP012901.1_Pa_4:27	ph_NZ_CP045552.1_Pa_3685986_3751539	100.000	100	29	0	0	4	32	39368	39396
NZ_CP012901.1_Pa_4:27	ph_NZ_CP045552.1_Pa_3685986_3751539	100.000	100	29	0	0	4	32	39530	39558
NZ_CP012901.1_Pa_4:27	ph_NZ_CP045552.1_Pa_3685986_3751539	100.000	100	29	0	0	4	32	39800	39828
NZ_CP012901.1_Pa_4:27	ph_NZ_CP039988.1_Pa_4725607_4769318	100.000	100	32	0	0	1	32	30543	30574
NZ_CP012901.1_Pa_4:27	ph_NZ_CP039988.1_Pa_4725607_4769318	100.000	100	32	0	0	1	32	30732	30763
NZ_CP012901.1_Pa_4:27	ph_NZ_CP039988.1_Pa_4725607_4769318	100.000	100	30	0	0	3	32	30572	30601
NZ_CP012901.1_Pa_4:27	ph_NZ_CP033843.1_Pa_6378536_6456223	100.000	100	32	0	0	1	32	55532	55563
NZ_CP012901.1_Pa_4:27	ph_NZ_CP033843.1_Pa_6378536_6456223	100.000	100	30	0	0	3	32	55426	55455
NZ_CP012901.1_Pa_4:27	ph_NZ_CP033843.1_Pa_6378536_6456223	100.000	100	30	0	0	3	32	55669	55698
NZ_CP012901.1_Pa_4:27	ph_NZ_CP033843.1_Pa_6378536_6456223	100.000	100	29	0	0	4	32	55643	55671
NZ_CP012901.1_Pa_4:27	ph_NZ_CP033843.1_Pa_6378536_6456223	100.000	100	29	0	0	4	32	55724	55752
NZ_CP012901.1_Pa_4:27	ph_NZ_CP033843.1_Pa_6378536_6456223	100.000	100	29	0	0	4	32	55778	55806
NZ_CP012901.1_Pa_4:27	ph_NZ_CP033843.1_Pa_6378536_6456223	100.000	100	29	0	0	4	32	55886	55914
NZ_CP012901.1_Pa_4:27	ph_NZ_CP033686.1_Pa_3718706_3779149	100.000	100	32	0	0	1	32	37952	37983
NZ_CP012901.1_Pa_4:27	ph_NZ_CP033686.1_Pa_3718706_3779149	100.000	100	29	0	0	4	32	37388	37416
NZ_CP012901.1_Pa_4:27	ph_NZ_CP033686.1_Pa_3718706_3779149	100.000	100	29	0	0	4	32	37442	37470
NZ_CP012901.1_Pa_4:27	ph_NZ_CP033686.1_Pa_3718706_3779149	100.000	100	29	0	0	4	32	37496	37524
NZ_CP012901.1_Pa_4:27	ph_NZ_CP033686.1_Pa_3718706_3779149	100.000	100	29	0	0	4	32	37577	37605
NZ_CP012901.1_Pa_4:27	ph_NZ_CP033686.1_Pa_3718706_3779149	100.000	100	29	0	0	4	32	37658	37686
NZ_CP012901.1_Pa_4:27	ph_NZ_CP033686.1_Pa_3718706_3779149	100.000	100	29	0	0	4	32	37820	37848
NZ_CP012901.1_Pa_4:27	ph_NZ_CP033686.1_Pa_3718706_3779149	100.000	100	29	0	0	4	32	37901	37929
NZ_CP012901.1_Pa_4:27	ph_NZ_CP029605.1_Pa_3880522_3943859	100.000	100	32	0	0	1	32	43958	43989
NZ_CP012901.1_Pa_4:27	ph_NZ_CP029605.1_Pa_3880522_3943859	100.000	100	32	0	0	1	32	44039	44070
NZ_CP012901.1_Pa_4:27	ph_NZ_CP029605.1_Pa_3880522_3943859	100.000	100	32	0	0	1	32	44147	44178
NZ_CP012901.1_Pa_4:27	ph_NZ_CP029605.1_Pa_3880522_3943859	100.000	100	32	0	0	1	32	44228	44259
NZ_CP012901.1_Pa_4:27	ph_NZ_CP029605.1_Pa_3880522_3943859	100.000	100	30	0	0	3	32	44068	44097
NZ_CP012901.1_Pa_4:27	ph_NZ_CP029605.1_Pa_3880522_3943859	100.000	100	29	0	0	4	32	43853	43881
NZ_CP012901.1_Pa_4:27	ph_NZ_CP029605.1_Pa_3880522_3943859	100.000	100	29	0	0	4	32	43907	43935
NZ_CP012901.1_Pa_4:27	ph_NZ_CP029605.1_Pa_3880522_3943859	100.000	100	29	0	0	4	32	44285	44313
NZ_CP012901.1_Pa_4:27	ph_NZ_CP029605.1_Pa_3880522_3943859	100.000	100	29	0	0	4	32	44339	44367
NZ_CP012901.1_Pa_4:27	ph_NZ_CP029605.1_Pa_3880522_3943859	100.000	100	29	0	0	4	32	44393	44421
NZ_CP012901.1_Pa_4:27	ph_NZ_CP029605.1_Pa_3880522_3943859	100.000	100	29	0	0	4	32	44447	44475
NZ_CP012901.1_Pa_4:27	ph_NZ_CP029088.1_Pa_4072538_4115970	100.000	100	32	0	0	1	32	36666	36697
NZ_CP012901.1_Pa_4:27	ph_NZ_CP029088.1_Pa_4072538_4115970	100.000	100	30	0	0	3	32	36695	36724
NZ_CP012901.1_Pa_4:27	ph_NZ_CP029088.1_Pa_4072538_4115970	100.000	100	30	0	0	3	32	36722	36751
NZ_CP012901.1_Pa_4:27	ph_NZ_CP029088.1_Pa_4072538_4115970	100.000	100	30	0	0	3	32	36749	36778
NZ_CP012901.1_Pa_4:27	ph_NZ_CP017969.1_Pa_2476747_2523663	100.000	100	32	0	0	1	32	16790	16759
NZ_CP012901.1_Pa_4:27	ph_NZ_CP017969.1_Pa_2476747_2523663	100.000	100	32	0	0	1	32	16871	16840
NZ_CP012901.1_Pa_4:27	ph_NZ_CP017969.1_Pa_2476747_2523663	100.000	100	32	0	0	1	32	16925	16894
NZ_CP012901.1_Pa_4:27	ph_NZ_CP017969.1_Pa_2476747_2523663	100.000	100	32	0	0	1	32	17168	17137
NZ_CP012901.1_Pa_4:27	ph_NZ_CP017969.1_Pa_2476747_2523663	100.000	100	32	0	0	1	32	17330	17299
NZ_CP012901.1_Pa_4:27	ph_NZ_CP017969.1_Pa_2476747_2523663	100.000	100	32	0	0	1	32	17411	17380
NZ_CP012901.1_Pa_4:27	ph_NZ_CP017969.1_Pa_2476747_2523663	100.000	100	30	0	0	3	32	16977	16948
NZ_CP012901.1_Pa_4:27	ph_NZ_CP017969.1_Pa_2476747_2523663	100.000	100	30	0	0	3	32	17004	16975
NZ_CP012901.1_Pa_4:27	ph_NZ_CP017969.1_Pa_2476747_2523663	100.000	100	30	0	0	3	32	17031	17002
NZ_CP012901.1_Pa_4:27	ph_NZ_CP017969.1_Pa_2476747_2523663	100.000	100	30	0	0	3	32	17382	17353
NZ_CP012901.1_Pa_4:27	ph_NZ_CP017969.1_Pa_2476747_2523663	100.000	100	30	0	0	3	32	17463	17434
NZ_CP012901.1_Pa_4:27	ph_NZ_CP017969.1_Pa_2476747_2523663	100.000	100	29	0	0	4	32	17057	17029
NZ_CP012901.1_Pa_4:27	ph_NZ_CP017969.1_Pa_2476747_2523663	100.000	100	29	0	0	4	32	17219	17191
NZ_CP012901.1_Pa_4:27	ph_NZ_CP017969.1_Pa_2476747_2523663	100.000	100	29	0	0	4	32	17489	17461
NZ_CP012901.1_Pa_4:27	ph_NZ_CP017099.1_Pa_1784807_1851401	100.000	100	32	0	0	1	32	35180	35211
NZ_CP012901.1_Pa_4:27	ph_NZ_CP017099.1_Pa_1784807_1851401	100.000	100	32	0	0	1	32	35342	35373
NZ_CP012901.1_Pa_4:27	ph_NZ_CP017099.1_Pa_1784807_1851401	100.000	100	30	0	0	3	32	35128	35157
NZ_CP012901.1_Pa_4:27	ph_NZ_CP017099.1_Pa_1784807_1851401	100.000	100	30	0	0	3	32	35209	35238
NZ_CP012901.1_Pa_4:27	ph_NZ_CP017099.1_Pa_1784807_1851401	100.000	100	30	0	0	3	32	35290	35319
NZ_CP012901.1_Pa_4:27	ph_NZ_CP017099.1_Pa_1784807_1851401	100.000	100	29	0	0	4	32	35102	35130
NZ_CP012901.1_Pa_4:27	ph_NZ_CP017099.1_Pa_1784807_1851401	100.000	100	29	0	0	4	32	35426	35454
NZ_CP012901.1_Pa_4:27	ph_NZ_CP017099.1_Pa_1784807_1851401	100.000	100	29	0	0	4	32	35480	35508
NZ_CP012901.1_Pa_4:27	ph_NZ_CP016955.1_Pa_3278529_3344650	100.000	100	32	0	0	1	32	28757	28726
NZ_CP012901.1_Pa_4:27	ph_NZ_CP016955.1_Pa_3278529_3344650	100.000	100	32	0	0	1	32	29108	29077
NZ_CP012901.1_Pa_4:27	ph_NZ_CP016955.1_Pa_3278529_3344650	100.000	100	32	0	0	1	32	29243	29212
NZ_CP012901.1_Pa_4:27	ph_NZ_CP016955.1_Pa_3278529_3344650	100.000	100	30	0	0	3	32	28971	28942
NZ_CP012901.1_Pa_4:27	ph_NZ_CP016955.1_Pa_3278529_3344650	100.000	100	30	0	0	3	32	29052	29023
NZ_CP012901.1_Pa_4:27	ph_NZ_CP011317.1_Pa_4074478_4139878	100.000	100	32	0	0	1	32	36751	36782
NZ_CP012952.1_Ab_1:4	ph_NZ_CP050385.1_Ab_2452218_2472227	100.000	100	32	0	0	1	32	5773	5742
NZ_CP012952.1_Ab_1:4	ph_NZ_CP050385.1_Ab_2322629_2386071	100.000	100	32	0	0	1	32	34982	34951
NZ_CP012952.1_Ab_1:4	ph_NZ_CP040259.1_Ab_4004478_4024486	100.000	100	32	0	0	1	32	5773	5742
NZ_CP012952.1_Ab_1:4	ph_NZ_CP040259.1_Ab_3874892_3938332	100.000	100	32	0	0	1	32	34981	34950
NZ_CP012952.1_Ab_1:4	ph_NZ_CP020597.1_Ab_436953_456962	100.000	100	32	0	0	1	32	5773	5742
NZ_CP012952.1_Ab_1:4	ph_NZ_CP020597.1_Ab_308553_371995	100.000	100	32	0	0	1	32	34982	34951
NZ_CP012952.1_Ab_1:6	ph_NZ_CP030106.1_Ab_1426665_1468990	100.000	100	32	0	0	1	32	24637	24668
NZ_CP012952.1_Ab_1:6	ph_NZ_CP027246.2_Ab_2470582_2512907	100.000	100	32	0	0	1	32	24637	24668
NZ_CP012952.1_Ab_1:6	ph_NZ_CP023029.1_Ab_3467577_3509620	100.000	100	32	0	0	1	32	17916	17885
NZ_CP012952.1_Ab_1:6	ph_NZ_CP008706.1_Ab_1389336_1432987	100.000	100	32	0	0	1	32	19014	18983
NZ_CP012952.1_Ab_1:6	ph_NC_010410.1_Ab_1300379_1341266	100.000	100	32	0	0	1	32	16441	16410
NZ_CP012952.1_Ab_1:8	ph_NZ_CP023029.1_Ab_3467577_3509620	100.000	100	32	0	0	1	32	40631	40600
NZ_CP012952.1_Ab_1:8	ph_NC_010410.1_Ab_1300379_1341266	100.000	100	32	0	0	1	32	39472	39441
NZ_CP012952.1_Ab_1:9	ph_NZ_CP023029.1_Ab_3467577_3509620	100.000	100	32	0	0	1	32	40710	40741
NZ_CP012952.1_Ab_1:10	ph_NZ_CP030106.1_Ab_1426665_1468990	100.000	100	32	0	0	1	32	20504	20473
NZ_CP012952.1_Ab_1:10	ph_NZ_CP027246.2_Ab_2470582_2512907	100.000	100	32	0	0	1	32	20504	20473
NZ_CP012952.1_Ab_1:10	ph_NZ_CP023029.1_Ab_3467577_3509620	100.000	100	32	0	0	1	32	21952	21983
NZ_CP012952.1_Ab_1:10	ph_NZ_CP008706.1_Ab_1389336_1432987	100.000	100	32	0	0	1	32	23147	23178
NZ_CP012952.1_Ab_1:10	ph_NC_010410.1_Ab_1300379_1341266	100.000	100	32	0	0	1	32	20985	21016
NZ_CP012952.1_Ab_1:11	ph_NZ_CP043953.1_Ab_1296889_1333810	100.000	100	32	0	0	1	32	5501	5532
NZ_CP012952.1_Ab_1:11	ph_NZ_CP030106.1_Ab_1426665_1468990	100.000	100	32	0	0	1	32	16180	16149
NZ_CP012952.1_Ab_1:11	ph_NZ_CP027246.2_Ab_2470582_2512907	100.000	100	32	0	0	1	32	16180	16149
NZ_CP012952.1_Ab_1:11	ph_NZ_CP008706.1_Ab_1389336_1432987	100.000	100	32	0	0	1	32	27471	27502
NZ_CP012952.1_Ab_1:12	ph_NZ_CP051875.1_Ab_1259527_1307380	100.000	100	32	0	0	1	32	16168	16137
NZ_CP012952.1_Ab_1:12	ph_NZ_CP051875.1_Ab_719469_751354	100.000	100	32	0	0	1	32	10791	10760
NZ_CP012952.1_Ab_1:12	ph_NZ_CP051869.1_Ab_4064138_4100464	100.000	100	32	0	0	1	32	31685	31716
NZ_CP012952.1_Ab_1:12	ph_NZ_CP051869.1_Ab_519695_551903	100.000	100	32	0	0	1	32	21095	21126
NZ_CP012952.1_Ab_1:12	ph_NZ_CP048827.1_Ab_867612_942709	100.000	100	32	0	0	1	32	34192	34161
NZ_CP012952.1_Ab_1:12	ph_NZ_CP043953.1_Ab_1296889_1333810	100.000	100	32	0	0	1	32	1073	1042
NZ_CP012952.1_Ab_1:12	ph_NZ_CP030106.1_Ab_1426665_1468990	100.000	100	32	0	0	1	32	20815	20846
NZ_CP012952.1_Ab_1:12	ph_NZ_CP027611.1_Ab_518850_543498	100.000	100	32	0	0	1	32	13328	13359
NZ_CP012952.1_Ab_1:12	ph_NZ_CP027246.2_Ab_2470582_2512907	100.000	100	32	0	0	1	32	20815	20846
NZ_CP012952.1_Ab_1:12	ph_NZ_CP026338.1_Ab_743626_768274	100.000	100	32	0	0	1	32	11320	11289
NZ_CP012952.1_Ab_1:12	ph_NZ_CP023029.1_Ab_3467577_3509620	100.000	100	32	0	0	1	32	21641	21610
NZ_CP012952.1_Ab_1:12	ph_NZ_CP009257.1_Ab_2033812_2058460	100.000	100	32	0	0	1	32	13328	13359
NZ_CP012952.1_Ab_1:12	ph_NZ_CP009257.1_Ab_1481015_1499530	100.000	100	32	0	0	1	32	570	601
NZ_CP012952.1_Ab_1:12	ph_NZ_CP008706.1_Ab_1389336_1432987	100.000	100	32	0	0	1	32	22836	22805
NZ_CP012952.1_Ab_1:12	ph_NC_010410.1_Ab_1300379_1341266	100.000	100	32	0	0	1	32	20674	20643
NZ_CP012952.1_Ab_1:13	ph_NZ_CP051875.1_Ab_719469_751354	100.000	100	32	0	0	1	32	5796	5765
NZ_CP012952.1_Ab_1:13	ph_NZ_CP051869.1_Ab_519695_551903	100.000	100	32	0	0	1	32	26090	26121
NZ_CP012952.1_Ab_1:13	ph_NZ_CP050385.1_Ab_2452218_2472227	100.000	100	32	0	0	1	32	7596	7627
NZ_CP012952.1_Ab_1:13	ph_NZ_CP040259.1_Ab_4004478_4024486	100.000	100	32	0	0	1	32	7596	7627
NZ_CP012952.1_Ab_1:13	ph_NZ_CP020597.1_Ab_436953_456962	100.000	100	32	0	0	1	32	7596	7627
NZ_CP012952.1_Ab_1:13	ph_NZ_CP017152.1_Ab_2828665_2863324	100.000	100	32	0	0	1	32	19264	19295
NZ_CP012952.1_Ab_1:13	ph_NZ_CP009257.1_Ab_1481015_1499530	100.000	100	32	0	0	1	32	5229	5260
NZ_CP012952.1_Ab_1:14	I_NZ_CP050916.1_Ab_1282142_1323345	100.000	100	32	0	0	1	32	40502	40471
NZ_CP012952.1_Ab_1:14	I_NZ_CP050911.1_Ab_1333889_1375092	100.000	100	32	0	0	1	32	40502	40471
NZ_CP012952.1_Ab_1:14	I_NZ_CP050907.1_Ab_1333862_1375065	100.000	100	32	0	0	1	32	40502	40471
NZ_CP012952.1_Ab_1:14	I_NZ_CP050904.1_Ab_1335046_1376249	100.000	100	32	0	0	1	32	40502	40471
NZ_CP012952.1_Ab_1:14	I_NZ_CP024612.1_Ab_1271194_1317472	100.000	100	32	0	0	1	32	45577	45546
NZ_CP012952.1_Ab_1:14	I_NZ_CP021326.1_Ab_1271513_1312716	100.000	100	32	0	0	1	32	40502	40471
NZ_CP012952.1_Ab_1:14	I_NZ_CP018143.1_Ab_1262365_1303838	100.000	100	32	0	0	1	32	40772	40741
NZ_CP012952.1_Ab_1:14	I_NZ_CP010779.1_Ab_1271674_1312877	100.000	100	32	0	0	1	32	40502	40471
NZ_CP012952.1_Ab_1:14	I_NC_017171.2_Ab_3916537_3957740	100.000	100	32	0	0	1	32	701	732
NZ_CP012952.1_Ab_1:14	ph_NZ_LS483472.1_Ab_711712_762799	100.000	100	32	0	0	1	32	47961	47930
NZ_CP012952.1_Ab_1:14	ph_NZ_CP051875.1_Ab_1259527_1307380	100.000	100	32	0	0	1	32	35690	35659
NZ_CP012952.1_Ab_1:14	ph_NZ_CP051869.1_Ab_4064138_4100464	100.000	100	32	0	0	1	32	12163	12194
NZ_CP012952.1_Ab_1:14	ph_NZ_CP051474.1_Ab_1031925_1081966	100.000	100	32	0	0	1	32	48459	48428
NZ_CP012952.1_Ab_1:14	ph_NZ_CP050523.1_Ab_1054959_1108747	100.000	100	32	0	0	1	32	52206	52175
NZ_CP012952.1_Ab_1:14	ph_NZ_CP048827.1_Ab_1992592_2023561	100.000	100	32	0	0	1	32	14249	14218
NZ_CP012952.1_Ab_1:14	ph_NZ_CP048827.1_Ab_867612_942709	100.000	100	32	0	0	1	32	55398	55367
NZ_CP012952.1_Ab_1:14	ph_NZ_CP041035.1_Ab_746578_820130	100.000	100	32	0	0	1	32	47961	47930
NZ_CP012952.1_Ab_1:14	ph_NZ_CP029569.1_Ab_3388778_3440351	100.000	100	32	0	0	1	32	48447	48416
NZ_CP012952.1_Ab_1:14	ph_NZ_CP027246.2_Ab_3125328_3176418	100.000	100	32	0	0	1	32	3126	3157
NZ_CP012952.1_Ab_1:14	ph_NZ_CP027246.2_Ab_2546609_2614985	100.000	100	32	0	0	1	32	16262	16293
NZ_CP012952.1_Ab_1:14	ph_NZ_CP023029.1_Ab_3467577_3509620	100.000	100	32	0	0	1	32	42032	42001
NZ_CP012952.1_Ab_1:14	ph_NZ_CP021782.1_Ab_3269177_3320264	100.000	100	32	0	0	1	32	3126	3157
NZ_CP012952.1_Ab_1:14	ph_NZ_CP010781.1_Ab_3180783_3221843	100.000	100	32	0	0	1	32	3126	3157
NZ_CP012952.1_Ab_1:14	ph_NZ_CP008706.1_Ab_741129_792216	100.000	100	32	0	0	1	32	47961	47930
NZ_CP012952.1_Ab_1:14	ph_NC_021729.1_Ab_3175265_3226352	100.000	100	32	0	0	1	32	3126	3157
NZ_CP012952.1_Ab_1:14	ph_NC_011586.2_Ab_3316540_3367627	100.000	100	32	0	0	1	32	3126	3157
NZ_CP012952.1_Ab_1:15	ph_NZ_CP023029.1_Ab_3467577_3509620	100.000	100	32	0	0	1	32	39834	39803
NZ_CP012952.1_Ab_1:15	ph_NC_010410.1_Ab_1300379_1341266	100.000	100	32	0	0	1	32	38675	38644
NZ_CP012952.1_Ab_1:17	ph_NZ_CP030106.1_Ab_1426665_1468990	100.000	100	32	0	0	1	32	20543	20574
NZ_CP012952.1_Ab_1:17	ph_NZ_CP027246.2_Ab_2470582_2512907	100.000	100	32	0	0	1	32	20543	20574
NZ_CP012952.1_Ab_1:17	ph_NZ_CP023029.1_Ab_3467577_3509620	100.000	100	32	0	0	1	32	21913	21882
NZ_CP012952.1_Ab_1:17	ph_NZ_CP008706.1_Ab_1389336_1432987	100.000	100	32	0	0	1	32	23108	23077
NZ_CP012952.1_Ab_1:17	ph_NC_010410.1_Ab_1300379_1341266	100.000	100	32	0	0	1	32	20946	20915
NZ_CP012952.1_Ab_1:19	ph_NZ_CP051875.1_Ab_719469_751354	100.000	100	32	0	0	1	32	5796	5765
NZ_CP012952.1_Ab_1:19	ph_NZ_CP051869.1_Ab_519695_551903	100.000	100	32	0	0	1	32	26090	26121
NZ_CP012952.1_Ab_1:19	ph_NZ_CP050385.1_Ab_2452218_2472227	100.000	100	32	0	0	1	32	7596	7627
NZ_CP012952.1_Ab_1:19	ph_NZ_CP040259.1_Ab_4004478_4024486	100.000	100	32	0	0	1	32	7596	7627
NZ_CP012952.1_Ab_1:19	ph_NZ_CP020597.1_Ab_436953_456962	100.000	100	32	0	0	1	32	7596	7627
NZ_CP012952.1_Ab_1:19	ph_NZ_CP017152.1_Ab_2828665_2863324	100.000	100	32	0	0	1	32	19264	19295
NZ_CP012952.1_Ab_1:19	ph_NZ_CP009257.1_Ab_1481015_1499530	100.000	100	32	0	0	1	32	5229	5260
NZ_CP012952.1_Ab_1:20	ph_NZ_CP043953.1_Ab_1296889_1333810	100.000	100	32	0	0	1	32	5569	5600
NZ_CP012952.1_Ab_1:21	ph_NZ_CP051875.1_Ab_1259527_1307380	100.000	100	32	0	0	1	32	18018	18049
NZ_CP012952.1_Ab_1:21	ph_NZ_CP051875.1_Ab_719469_751354	100.000	100	32	0	0	1	32	12641	12672
NZ_CP012952.1_Ab_1:21	ph_NZ_CP051869.1_Ab_4064138_4100464	100.000	100	32	0	0	1	32	29835	29804
NZ_CP012952.1_Ab_1:21	ph_NZ_CP051869.1_Ab_519695_551903	100.000	100	32	0	0	1	32	19245	19214
NZ_CP012952.1_Ab_1:21	ph_NZ_CP048827.1_Ab_867612_942709	100.000	100	32	0	0	1	32	36126	36157
NZ_CP012952.1_Ab_1:21	ph_NZ_CP030106.1_Ab_1426665_1468990	100.000	100	32	0	0	1	32	18965	18934
NZ_CP012952.1_Ab_1:21	ph_NZ_CP027246.2_Ab_2470582_2512907	100.000	100	32	0	0	1	32	18965	18934
NZ_CP012952.1_Ab_1:21	ph_NZ_CP023029.1_Ab_3467577_3509620	100.000	100	32	0	0	1	32	23491	23522
NZ_CP012952.1_Ab_1:21	ph_NZ_CP008706.1_Ab_1389336_1432987	100.000	100	32	0	0	1	32	24686	24717
NZ_CP012952.1_Ab_1:21	ph_NC_010410.1_Ab_1300379_1341266	100.000	100	32	0	0	1	32	22524	22555
NZ_CP012952.1_Ab_1:22	ph_NZ_CP030106.1_Ab_1426665_1468990	100.000	100	32	0	0	1	32	32785	32754
NZ_CP012952.1_Ab_1:22	ph_NZ_CP027246.2_Ab_2470582_2512907	100.000	100	32	0	0	1	32	32785	32754
NZ_CP012952.1_Ab_1:22	ph_NZ_CP008706.1_Ab_1389336_1432987	100.000	100	32	0	0	1	32	10866	10897
NZ_CP012952.1_Ab_1:23	ph_NZ_CP051875.1_Ab_1259527_1307380	100.000	100	32	0	0	1	32	17077	17108
NZ_CP012952.1_Ab_1:23	ph_NZ_CP051875.1_Ab_719469_751354	100.000	100	32	0	0	1	32	11700	11731
NZ_CP012952.1_Ab_1:23	ph_NZ_CP051869.1_Ab_4064138_4100464	100.000	100	32	0	0	1	32	30776	30745
NZ_CP012952.1_Ab_1:23	ph_NZ_CP051869.1_Ab_519695_551903	100.000	100	32	0	0	1	32	20186	20155
NZ_CP012952.1_Ab_1:23	ph_NZ_CP050432.1_Ab_1200562_1254269	100.000	100	32	0	0	1	32	17051	17082
NZ_CP012952.1_Ab_1:23	ph_NZ_CP050385.1_Ab_2452218_2472227	100.000	100	32	0	0	1	32	1670	1639
NZ_CP012952.1_Ab_1:23	ph_NZ_CP040259.1_Ab_4004478_4024486	100.000	100	32	0	0	1	32	1670	1639
NZ_CP012952.1_Ab_1:23	ph_NZ_CP030106.1_Ab_1426665_1468990	100.000	100	32	0	0	1	32	19906	19875
NZ_CP012952.1_Ab_1:23	ph_NZ_CP027611.1_Ab_518850_543498	100.000	100	32	0	0	1	32	12419	12388
NZ_CP012952.1_Ab_1:23	ph_NZ_CP027246.2_Ab_2470582_2512907	100.000	100	32	0	0	1	32	19906	19875
NZ_CP012952.1_Ab_1:23	ph_NZ_CP026338.1_Ab_743626_768274	100.000	100	32	0	0	1	32	12229	12260
NZ_CP012952.1_Ab_1:23	ph_NZ_CP023029.1_Ab_3467577_3509620	100.000	100	32	0	0	1	32	22550	22581
NZ_CP012952.1_Ab_1:23	ph_NZ_CP020597.1_Ab_436953_456962	100.000	100	32	0	0	1	32	1670	1639
NZ_CP012952.1_Ab_1:23	ph_NZ_CP018677.1_Ab_3237255_3283528	100.000	100	32	0	0	1	32	36656	36625
NZ_CP012952.1_Ab_1:23	ph_NZ_CP009257.1_Ab_2033812_2058460	100.000	100	32	0	0	1	32	12419	12388
NZ_CP012952.1_Ab_1:23	ph_NZ_CP008706.1_Ab_1389336_1432987	100.000	100	32	0	0	1	32	23745	23776
NZ_CP012952.1_Ab_1:23	ph_NZ_CP007712.1_Ab_1226738_1273011	100.000	100	32	0	0	1	32	9617	9648
NZ_CP012952.1_Ab_1:23	ph_NC_010410.1_Ab_1300379_1341266	100.000	100	32	0	0	1	32	21583	21614
NZ_CP012952.1_Ab_1:24	ph_NZ_CP030106.1_Ab_1426665_1468990	100.000	100	32	0	0	1	32	31346	31315
NZ_CP012952.1_Ab_1:24	ph_NZ_CP027246.2_Ab_2470582_2512907	100.000	100	32	0	0	1	32	31346	31315
NZ_CP012952.1_Ab_1:24	ph_NZ_CP008706.1_Ab_1389336_1432987	100.000	100	32	0	0	1	32	12305	12336
NZ_CP012952.1_Ab_1:25	ph_NZ_CP048827.1_Ab_867612_942709	100.000	100	32	0	0	1	32	50541	50572
NZ_CP012952.1_Ab_1:25	ph_NZ_CP023029.1_Ab_3467577_3509620	100.000	100	32	0	0	1	32	38162	38193
NZ_CP012952.1_Ab_1:25	ph_NC_010410.1_Ab_1300379_1341266	100.000	100	32	0	0	1	32	37003	37034
NZ_CP012952.1_Ab_1:26	ph_NZ_CP023029.1_Ab_3467577_3509620	100.000	100	32	0	0	1	32	36622	36653
NZ_CP012952.1_Ab_1:26	ph_NC_010410.1_Ab_1300379_1341266	100.000	100	32	0	0	1	32	35463	35494
NZ_CP012952.1_Ab_1:27	ph_NZ_CP030106.1_Ab_1426665_1468990	100.000	100	32	0	0	1	32	32965	32996
NZ_CP012952.1_Ab_1:27	ph_NZ_CP027246.2_Ab_2470582_2512907	100.000	100	32	0	0	1	32	32965	32996
NZ_CP012952.1_Ab_1:27	ph_NZ_CP008706.1_Ab_1389336_1432987	100.000	100	32	0	0	1	32	10686	10655
NZ_CP012952.1_Ab_1:27	ph_NZ_CP009257.1_Ab_1481015_1499530	96.774	97	31	1	0	2	32	12065	12095
NZ_CP012952.1_Ab_1:28	ph_NZ_CP050432.1_Ab_1200562_1254269	100.000	100	32	0	0	1	32	28003	27972
NZ_CP012952.1_Ab_1:28	ph_NZ_CP030106.1_Ab_1426665_1468990	100.000	100	32	0	0	1	32	9506	9537
NZ_CP012952.1_Ab_1:28	ph_NZ_CP027246.2_Ab_2470582_2512907	100.000	100	32	0	0	1	32	9506	9537
NZ_CP012952.1_Ab_1:28	ph_NZ_CP018677.1_Ab_3237255_3283528	100.000	100	32	0	0	1	32	25704	25735
NZ_CP012952.1_Ab_1:28	ph_NZ_CP008706.1_Ab_1389336_1432987	100.000	100	32	0	0	1	32	34145	34114
NZ_CP012952.1_Ab_1:28	ph_NZ_CP007712.1_Ab_1226738_1273011	100.000	100	32	0	0	1	32	20569	20538
NZ_CP012952.1_Ab_1:28	ph_NZ_CP023029.1_Ab_3467577_3509620	96.875	100	32	1	0	1	32	32857	32826
NZ_CP012952.1_Ab_1:29	ph_NZ_CP050432.1_Ab_1200562_1254269	100.000	100	32	0	0	1	32	16349	16380
NZ_CP012952.1_Ab_1:29	ph_NZ_CP030106.1_Ab_1426665_1468990	100.000	100	32	0	0	1	32	20608	20577
NZ_CP012952.1_Ab_1:29	ph_NZ_CP027246.2_Ab_2470582_2512907	100.000	100	32	0	0	1	32	20608	20577
NZ_CP012952.1_Ab_1:29	ph_NZ_CP023029.1_Ab_3467577_3509620	100.000	100	32	0	0	1	32	21848	21879
NZ_CP012952.1_Ab_1:29	ph_NZ_CP018677.1_Ab_3237255_3283528	100.000	100	32	0	0	1	32	37358	37327
NZ_CP012952.1_Ab_1:29	ph_NZ_CP008706.1_Ab_1389336_1432987	100.000	100	32	0	0	1	32	23043	23074
NZ_CP012952.1_Ab_1:29	ph_NZ_CP007712.1_Ab_1226738_1273011	100.000	100	32	0	0	1	32	8915	8946
NZ_CP012952.1_Ab_1:29	ph_NC_010410.1_Ab_1300379_1341266	100.000	100	32	0	0	1	32	20881	20912
NZ_CP012952.1_Ab_1:31	ph_NZ_CP050432.1_Ab_1200562_1254269	100.000	100	32	0	0	1	32	11869	11900
NZ_CP012952.1_Ab_1:31	ph_NZ_CP027611.1_Ab_518850_543498	100.000	100	32	0	0	1	32	17960	17929
NZ_CP012952.1_Ab_1:31	ph_NZ_CP026338.1_Ab_743626_768274	100.000	100	32	0	0	1	32	6688	6719
NZ_CP012952.1_Ab_1:31	ph_NZ_CP023029.1_Ab_3467577_3509620	100.000	100	32	0	0	1	32	16358	16389
NZ_CP012952.1_Ab_1:31	ph_NZ_CP018677.1_Ab_3237255_3283528	100.000	100	32	0	0	1	32	41838	41807
NZ_CP012952.1_Ab_1:31	ph_NZ_CP009534.1_Ab_3113665_3149051	100.000	100	32	0	0	1	32	31417	31386
NZ_CP012952.1_Ab_1:31	ph_NZ_CP009257.1_Ab_2033812_2058460	100.000	100	32	0	0	1	32	17960	17929
NZ_CP012952.1_Ab_1:31	ph_NZ_CP009257.1_Ab_1481015_1499530	100.000	100	32	0	0	1	32	4981	4950
NZ_CP012952.1_Ab_1:31	ph_NZ_CP007712.1_Ab_1226738_1273011	100.000	100	32	0	0	1	32	4435	4466
NZ_CP012952.1_Ab_1:31	ph_NZ_CP051875.1_Ab_719469_751354	100.000	97	31	0	0	1	31	6044	6074
NZ_CP012952.1_Ab_1:31	ph_NZ_CP051869.1_Ab_519695_551903	100.000	97	31	0	0	1	31	25842	25812
NZ_CP012952.1_Ab_1:31	ph_NC_010410.1_Ab_1300379_1341266	100.000	97	31	0	0	1	31	14804	14834
NZ_CP012952.1_Ab_1:32	ph_NZ_CP023029.1_Ab_3467577_3509620	100.000	100	32	0	0	1	32	18479	18510
NZ_CP012952.1_Ab_1:33	ph_NZ_CP030106.1_Ab_1426665_1468990	100.000	100	32	0	0	1	32	30685	30716
NZ_CP012952.1_Ab_1:33	ph_NZ_CP027246.2_Ab_2470582_2512907	100.000	100	32	0	0	1	32	30685	30716
NZ_CP012952.1_Ab_1:33	ph_NZ_CP008706.1_Ab_1389336_1432987	100.000	100	32	0	0	1	32	12966	12935
NZ_CP012952.1_Ab_1:34	ph_NZ_CP010781.1_Ab_3180783_3221843	100.000	100	32	0	0	1	32	5166	5197
NZ_CP012952.1_Ab_1:44	ph_NZ_CP017152.1_Ab_2828665_2863324	96.875	100	32	1	0	1	32	2202	2233
NZ_CP012952.1_Ab_1:56	I_NZ_CP021342.1_Ab_3191734_3236812	96.875	100	32	1	0	1	32	1588	1619
NZ_CP012952.1_Ab_1:57	ph_NZ_CP010781.1_Ab_3180783_3221843	100.000	100	32	0	0	1	32	4195	4226
NZ_CP012952.1_Ab_1:63	I_NZ_AP023077.1_Ab_3500008_3754276	100.000	100	32	0	0	1	32	202808	202777
NZ_CP012952.1_Ab_1:63	MOB_pl_NZ_CP040260.1_Ab	100.000	100	32	0	0	1	32	36762	36731
NZ_CP012952.1_Ab_1:63	pl_NZ_CP050433.1_Ab	100.000	100	32	0	0	1	32	189910	189879
NZ_CP012952.1_Ab_1:63	pl_NZ_CP050426.1_Ab	100.000	100	32	0	0	1	32	113901	113870
NZ_CP012952.1_Ab_1:63	pl_NZ_CP050416.1_Ab	100.000	100	32	0	0	1	32	113901	113870
NZ_CP012952.1_Ab_1:63	pl_NZ_CP050386.1_Ab	100.000	100	32	0	0	1	32	14120	14151
NZ_CP012952.1_Ab_1:63	pl_NZ_CP046899.1_Ab	100.000	100	32	0	0	1	32	15011	15042
NZ_CP012952.1_Ab_1:63	pl_NZ_CP040051.1_Ab	100.000	100	32	0	0	1	32	183956	183987
NZ_CP012952.1_Ab_1:63	pl_NZ_CP027531.1_Ab	100.000	100	32	0	0	1	32	1310	1279
NZ_CP012952.1_Ab_1:63	pl_NZ_CP022285.1_Ab	100.000	100	32	0	0	1	32	43473	43442
NZ_CP012952.1_Ab_1:63	pl_NZ_CP020596.1_Ab	100.000	100	32	0	0	1	32	54788	54819
NZ_CP012952.1_Ab_1:63	pl_NZ_CP012007.1_Ab	100.000	100	32	0	0	1	32	153762	153793
NZ_CP012952.1_Ab_1:63	pl_NZ_CP012005.1_Ab	100.000	100	32	0	0	1	32	133693	133724
NZ_CP012952.1_Ab_1:63	pl_NZ_AP014650.1_Ab	100.000	100	32	0	0	1	32	164508	164477
NZ_CP012952.1_Ab_1:69	ph_NZ_CP038500.1_Ab_658331_743908	100.000	100	32	0	0	1	32	61845	61876
NZ_CP012952.1_Ab_1:69	ph_NZ_CP010781.1_Ab_3180783_3221843	100.000	100	32	0	0	1	32	11709	11678
NZ_CP012952.1_Ab_1:70	ph_NZ_CP050385.1_Ab_2452218_2472227	100.000	100	32	0	0	1	32	13561	13530
NZ_CP012952.1_Ab_1:70	ph_NZ_CP040259.1_Ab_4004478_4024486	100.000	100	32	0	0	1	32	13560	13529
NZ_CP012952.1_Ab_1:70	ph_NZ_CP020597.1_Ab_436953_456962	100.000	100	32	0	0	1	32	13561	13530
NZ_CP013245.1_Pa_1:1	ph_NZ_CP050328.1_Pa_936335_995497	100.000	100	34	0	0	1	34	18888	18921
NZ_CP013245.1_Pa_1:2	ph_NZ_CP050328.1_Pa_936335_995497	100.000	100	34	0	0	1	34	18954	18987
NZ_CP013245.1_Pa_1:2	ph_NZ_CP028162.1_Pa_3650451_3717328	100.000	100	34	0	0	1	34	48896	48929
NZ_CP013245.1_Pa_1:2	ph_NZ_CP021999.1_Pa_1567599_1627522	100.000	100	34	0	0	1	34	7499	7466
NZ_CP013245.1_Pa_1:2	ph_NZ_CP015377.1_Pa_3715767_3758386	100.000	100	34	0	0	1	34	7506	7473
NZ_CP013245.1_Pa_1:2	ph_NC_023149.1_Pa_1416151_1457661	100.000	100	34	0	0	1	34	2196	2163
NZ_CP013245.1_Pa_1:2	ph_NC_023066.1_Pa_1391705_1432240	100.000	100	34	0	0	1	34	2196	2163
NZ_CP013245.1_Pa_1:2	ph_NC_011770.1_Pa_1433854_1474402	100.000	100	34	0	0	1	34	2196	2163
NZ_CP013245.1_Pa_1:3	I_NZ_CP054473.1_Pa_4463108_4512437	100.000	100	33	0	0	1	33	7898	7930
NZ_CP013245.1_Pa_1:3	I_NZ_CP046403.1_Pa_2800211_2886029	100.000	100	33	0	0	1	33	40953	40921
NZ_CP013245.1_Pa_1:3	I_NZ_CP033832.1_Pa_4135897_4222274	100.000	100	33	0	0	1	33	41847	41815
NZ_CP013245.1_Pa_1:3	I_NZ_CP033771.1_Pa_552119_601217	100.000	100	33	0	0	1	33	7970	8002
NZ_CP013245.1_Pa_1:3	I_NZ_CP029097.1_Pa_4558318_4608801	100.000	100	33	0	0	1	33	8639	8671
NZ_CP013245.1_Pa_1:3	I_NZ_CP027172.1_Pa_4309658_4454174	100.000	100	33	0	0	1	33	7647	7679
NZ_CP013245.1_Pa_1:3	I_NZ_CP021775.1_Pa_2902810_3048971	100.000	100	33	0	0	1	33	138514	138482
NZ_CP013245.1_Pa_1:3	I_NZ_CP014948.1_Pa_4463850_4568523	100.000	100	33	0	0	1	33	40546	40514
NZ_CP013245.1_Pa_1:3	ph_NZ_LT969520.1_Pa_3942463_4004388	100.000	100	33	0	0	1	33	7638	7670
NZ_CP013245.1_Pa_1:3	ph_NZ_LS998783.1_Pa_4061937_4125457	100.000	100	33	0	0	1	33	6854	6886
NZ_CP013245.1_Pa_1:3	ph_NZ_LR134309.1_Pa_2508905_2558969	100.000	100	33	0	0	1	33	42865	42833
NZ_CP013245.1_Pa_1:3	ph_NZ_CP053917.1_Pa_6040968_6103816	100.000	100	33	0	0	1	33	57345	57313
NZ_CP013245.1_Pa_1:3	ph_NZ_CP050328.1_Pa_936335_995497	100.000	100	33	0	0	1	33	19020	19052
NZ_CP013245.1_Pa_1:3	ph_NZ_CP050323.1_Pa_4703093_4747420	100.000	100	33	0	0	1	33	6594	6626
NZ_CP013245.1_Pa_1:3	ph_NZ_CP046403.1_Pa_4170986_4235478	100.000	100	33	0	0	1	33	6458	6490
NZ_CP013245.1_Pa_1:3	ph_NZ_CP046061.1_Pa_4148267_4201566	100.000	100	33	0	0	1	33	8243	8275
NZ_CP013245.1_Pa_1:3	ph_NZ_CP046060.1_Pa_4148267_4201770	100.000	100	33	0	0	1	33	8243	8275
NZ_CP013245.1_Pa_1:3	ph_NZ_CP045739.1_Pa_3911144_3974981	100.000	100	33	0	0	1	33	7144	7176
NZ_CP013245.1_Pa_1:3	ph_NZ_CP045552.1_Pa_3685986_3751539	100.000	100	33	0	0	1	33	10375	10407
NZ_CP013245.1_Pa_1:3	ph_NZ_CP041945.1_Pa_3560569_3622789	100.000	100	33	0	0	1	33	5504	5536
NZ_CP013245.1_Pa_1:3	ph_NZ_CP033835.1_Pa_3208691_3264149	100.000	100	33	0	0	1	33	48122	48090
NZ_CP013245.1_Pa_1:3	ph_NZ_CP033833.1_Pa_1023991_1078896	100.000	100	33	0	0	1	33	5501	5533
NZ_CP013245.1_Pa_1:3	ph_NZ_CP033686.1_Pa_3718706_3779149	100.000	100	33	0	0	1	33	5502	5534
NZ_CP013245.1_Pa_1:3	ph_NZ_CP032761.1_Pa_2871926_2919660	100.000	100	33	0	0	1	33	42229	42197
NZ_CP013245.1_Pa_1:3	ph_NZ_CP031659.1_Pa_2684963_2722943	100.000	100	33	0	0	1	33	30982	30950
NZ_CP013245.1_Pa_1:3	ph_NZ_CP030861.1_Pa_5709727_5772702	100.000	100	33	0	0	1	33	56420	56388
NZ_CP013245.1_Pa_1:3	ph_NZ_CP029088.1_Pa_4072538_4115970	100.000	100	33	0	0	1	33	8232	8264
NZ_CP013245.1_Pa_1:3	ph_NZ_CP025053.1_Pa_4820146_4881768	100.000	100	33	0	0	1	33	12660	12692
NZ_CP013245.1_Pa_1:3	ph_NZ_CP025053.1_Pa_3439691_3506535	100.000	100	33	0	0	1	33	7874	7906
NZ_CP013245.1_Pa_1:3	ph_NZ_CP025051.1_Pa_4823309_4883927	100.000	100	33	0	0	1	33	12660	12692
NZ_CP013245.1_Pa_1:3	ph_NZ_CP025051.1_Pa_3439691_3509698	100.000	100	33	0	0	1	33	7874	7906
NZ_CP013245.1_Pa_1:3	ph_NZ_CP024630.1_Pa_2607322_2694219	100.000	100	33	0	0	1	33	43254	43222
NZ_CP013245.1_Pa_1:3	ph_NZ_CP022526.1_Pa_6545275_6612712	100.000	100	33	0	0	1	33	60013	59981
NZ_CP013245.1_Pa_1:3	ph_NZ_CP022525.1_Pa_5062508_5128025	100.000	100	33	0	0	1	33	58093	58061
NZ_CP013245.1_Pa_1:3	ph_NZ_CP022002.1_Pa_3405921_3474845	100.000	100	33	0	0	1	33	48267	48235
NZ_CP013245.1_Pa_1:3	ph_NZ_CP021999.1_Pa_3499771_3561517	100.000	100	33	0	0	1	33	6469	6501
NZ_CP013245.1_Pa_1:3	ph_NZ_CP017969.1_Pa_2476747_2523663	100.000	100	33	0	0	1	33	41412	41380
NZ_CP013245.1_Pa_1:3	ph_NZ_CP017353.1_Pa_6333098_6396073	100.000	100	33	0	0	1	33	6555	6587
NZ_CP013245.1_Pa_1:3	ph_NZ_CP016955.1_Pa_3278529_3344650	100.000	100	33	0	0	1	33	57848	57816
NZ_CP013245.1_Pa_1:3	ph_NZ_CP015117.1_Pa_6099591_6149655	100.000	100	33	0	0	1	33	42865	42833
NZ_CP013245.1_Pa_1:3	ph_NZ_CP012679.1_Pa_1230500_1260746	100.000	100	33	0	0	1	33	19148	19116
NZ_CP013245.1_Pa_1:3	ph_NZ_CP011857.1_Pa_2508898_2558962	100.000	100	33	0	0	1	33	42865	42833
NZ_CP013245.1_Pa_1:3	ph_NZ_CP011317.1_Pa_4074478_4139878	100.000	100	33	0	0	1	33	8273	8305
NZ_CP013245.1_Pa_1:3	ph_NZ_CP008863.1_Pa_6459560_6515605	100.000	100	33	0	0	1	33	48146	48114
NZ_CP013245.1_Pa_1:3	ph_NZ_CP008858.2_Pa_4621087_4670552	100.000	100	33	0	0	1	33	4831	4863
NZ_CP013245.1_Pa_1:3	ph_NZ_AP014839.1_Pa_2793542_2839641	100.000	100	33	0	0	1	33	38338	38306
NZ_CP013245.1_Pa_1:3	ph_NZ_AP014646.1_Pa_4657676_4712394	100.000	100	33	0	0	1	33	5501	5533
NZ_CP013245.1_Pa_1:3	ph_NZ_AP014622.1_Pa_1640111_1694829	100.000	100	33	0	0	1	33	5501	5533
NZ_CP013245.1_Pa_1:3	ph_NC_023149.1_Pa_1416151_1457661	100.000	100	33	0	0	1	33	33396	33364
NZ_CP013245.1_Pa_1:3	ph_NC_023066.1_Pa_2648298_2696597	100.000	100	33	0	0	1	33	40769	40737
NZ_CP013245.1_Pa_1:3	ph_NC_022808.2_Pa_1230501_1260747	100.000	100	33	0	0	1	33	19148	19116
NZ_CP013245.1_Pa_1:3	ph_NC_022806.1_Pa_1898027_1928273	100.000	100	33	0	0	1	33	11098	11130
NZ_CP013245.1_Pa_1:3	ph_NC_017549.1_Pa_3065455_3128459	100.000	100	33	0	0	1	33	57469	57437
NZ_CP013245.1_Pa_1:3	ph_NC_011770.1_Pa_2690501_2738800	100.000	100	33	0	0	1	33	40769	40737
NZ_CP013245.1_Pa_1:4	I_NZ_CP022000.1_Pa_3557974_3675370	100.000	100	35	0	0	1	35	98715	98749
NZ_CP013245.1_Pa_1:4	ph_NZ_CP050328.1_Pa_936335_995497	100.000	100	35	0	0	1	35	19085	19119
NZ_CP013245.1_Pa_1:4	ph_NZ_CP046061.1_Pa_5066738_5112027	100.000	100	35	0	0	1	35	22663	22629
NZ_CP013245.1_Pa_1:4	ph_NZ_CP046060.1_Pa_5066942_5112231	100.000	100	35	0	0	1	35	22663	22629
NZ_CP013245.1_Pa_1:4	ph_NZ_CP028162.1_Pa_3650451_3717328	100.000	100	35	0	0	1	35	23213	23179
NZ_CP013245.1_Pa_1:4	ph_NZ_CP021774.1_Pa_3836597_3893172	100.000	100	35	0	0	1	35	17531	17497
NZ_CP013245.1_Pa_1:4	ph_NZ_CP026680.1_Pa_1798706_1839247	97.143	100	35	1	0	1	35	15089	15123
NZ_CP013245.1_Pa_1:5	I_NZ_CP022000.1_Pa_3557974_3675370	100.000	100	34	0	0	1	34	96673	96706
NZ_CP013245.1_Pa_1:5	ph_NZ_LR739069.1_Pa_3733841_3771054	100.000	100	34	0	0	1	34	19200	19167
NZ_CP013245.1_Pa_1:5	ph_NZ_CP050328.1_Pa_936335_995497	100.000	100	34	0	0	1	34	19152	19185
NZ_CP013245.1_Pa_1:5	ph_NZ_CP021774.1_Pa_3836597_3893172	100.000	100	34	0	0	1	34	19573	19540
NZ_CP013245.1_Pa_1:6	MOB_pl_NZ_CP049162.1_Pa	100.000	100	33	0	0	1	33	16620	16652
NZ_CP013245.1_Pa_1:6	MOB_pl_NZ_CP025054.1_Pa	100.000	100	33	0	0	1	33	26616	26584
NZ_CP013245.1_Pa_1:6	MOB_pl_NZ_CP025052.1_Pa	100.000	100	33	0	0	1	33	26616	26584
NZ_CP013245.1_Pa_1:6	MOB_pl_NZ_CP015000.1_Pa	100.000	100	33	0	0	1	33	19361	19393
NZ_CP013245.1_Pa_1:6	ph_NZ_CP050328.1_Pa_936335_995497	100.000	100	33	0	0	1	33	19218	19250
NZ_CP013245.1_Pa_1:7	ph_NZ_CP050328.1_Pa_936335_995497	100.000	100	34	0	0	1	34	19283	19316
NZ_CP013245.1_Pa_1:7	ph_NZ_CP041771.1_Pa_1248847_1314440	100.000	100	34	0	0	1	34	39023	38990
NZ_CP013245.1_Pa_1:7	ph_NZ_CP035739.1_Pa_2522641_2562810	100.000	100	34	0	0	1	34	25071	25104
NZ_CP013245.1_Pa_1:7	ph_NZ_CP031659.1_Pa_1517931_1585246	100.000	100	34	0	0	1	34	38570	38537
NZ_CP013245.1_Pa_1:7	ph_NZ_CP030912.1_Pa_1592895_1630023	100.000	100	34	0	0	1	34	16248	16215
NZ_CP013245.1_Pa_1:7	ph_NZ_CP030861.1_Pa_967952_1026852	100.000	100	34	0	0	1	34	20514	20547
NZ_CP013245.1_Pa_1:7	ph_NZ_CP028917.1_Pa_5763341_5808644	100.000	100	34	0	0	1	34	24150	24183
NZ_CP013245.1_Pa_1:7	ph_NZ_CP027172.1_Pa_5610318_5655120	100.000	100	34	0	0	1	34	37060	37093
NZ_CP013245.1_Pa_1:7	ph_NZ_CP021999.1_Pa_1567599_1627522	100.000	100	34	0	0	1	34	20554	20521
NZ_CP013245.1_Pa_1:7	ph_NZ_CP021775.1_Pa_1691456_1748800	100.000	100	34	0	0	1	34	20284	20251
NZ_CP013245.1_Pa_1:7	ph_NZ_CP017353.1_Pa_4207963_4266448	100.000	100	34	0	0	1	34	38385	38352
NZ_CP013245.1_Pa_1:7	ph_NZ_CP012679.1_Pa_1445813_1485188	100.000	100	34	0	0	1	34	13262	13229
NZ_CP013245.1_Pa_1:7	ph_NZ_CP008871.2_Pa_1468730_1527218	100.000	100	34	0	0	1	34	38388	38355
NZ_CP013245.1_Pa_1:7	ph_NC_023149.1_Pa_1416151_1457661	100.000	100	34	0	0	1	34	14133	14100
NZ_CP013245.1_Pa_1:7	ph_NC_023066.1_Pa_1391705_1432240	100.000	100	34	0	0	1	34	13893	13860
NZ_CP013245.1_Pa_1:7	ph_NC_022808.2_Pa_1445814_1485488	100.000	100	34	0	0	1	34	13262	13229
NZ_CP013245.1_Pa_1:7	ph_NC_022806.1_Pa_1673579_1712954	100.000	100	34	0	0	1	34	26113	26146
NZ_CP013245.1_Pa_1:7	ph_NC_011770.1_Pa_1433854_1474402	100.000	100	34	0	0	1	34	13906	13873
NZ_CP013245.1_Pa_1:8	MOB_pl_NZ_CP025054.1_Pa	100.000	100	34	0	0	1	34	4033	4000
NZ_CP013245.1_Pa_1:8	MOB_pl_NZ_CP025052.1_Pa	100.000	100	34	0	0	1	34	4033	4000
NZ_CP013245.1_Pa_1:8	ph_NZ_CP050328.1_Pa_936335_995497	100.000	100	34	0	0	1	34	19349	19382
NZ_CP013245.1_Pa_1:9	ph_NZ_CP050328.1_Pa_936335_995497	100.000	100	33	0	0	1	33	19415	19447
NZ_CP013245.1_Pa_1:10	ph_NZ_CP050328.1_Pa_936335_995497	100.000	100	34	0	0	1	34	19480	19513
NZ_CP013245.1_Pa_1:11	ph_NZ_CP050328.1_Pa_936335_995497	100.000	100	35	0	0	1	35	19546	19580
NZ_CP013245.1_Pa_1:12	ph_NZ_CP050328.1_Pa_936335_995497	100.000	100	36	0	0	1	36	19613	19648
NZ_CP013245.1_Pa_1:12	I_NZ_CP014948.1_Pa_4463850_4568523	97.222	100	36	1	0	1	36	40085	40050
NZ_CP013245.1_Pa_1:13	I_NZ_CP014948.1_Pa_4463850_4568523	100.000	100	33	0	0	1	33	40017	39985
NZ_CP013245.1_Pa_1:13	ph_NZ_CP050328.1_Pa_936335_995497	100.000	100	33	0	0	1	33	19681	19713
NZ_CP013245.1_Pa_2:1	ph_NZ_CP032569.1_Pa_5531641_5578047	100.000	100	32	0	0	1	32	45809	45840
NZ_CP013245.1_Pa_2:2	I_NZ_CP008873.1_Pa_4895322_4998001	100.000	100	32	0	0	1	32	79135	79104
NZ_CP013245.1_Pa_2:2	I_NZ_CP008873.1_Pa_4895322_4998001	100.000	100	32	0	0	1	32	86339	86308
NZ_CP013245.1_Pa_2:2	I_NZ_CP008866.2_Pa_3181355_3284038	100.000	100	32	0	0	1	32	16340	16371
NZ_CP013245.1_Pa_2:2	I_NZ_CP008866.2_Pa_3181355_3284038	100.000	100	32	0	0	1	32	23546	23577
NZ_CP013245.1_Pa_2:2	ph_NZ_CP054473.1_Pa_3886874_3918592	100.000	100	32	0	0	1	32	26112	26081
NZ_CP013245.1_Pa_2:2	ph_NZ_CP040684.1_Pa_1468310_1492251	100.000	100	32	0	0	1	32	7114	7083
NZ_CP013245.1_Pa_2:2	ph_NZ_CP040684.1_Pa_1468310_1492251	100.000	100	32	0	0	1	32	14212	14181
NZ_CP013245.1_Pa_2:2	ph_NZ_CP033832.1_Pa_4920029_4955124	100.000	100	32	0	0	1	32	11283	11314
NZ_CP013245.1_Pa_2:2	ph_NZ_CP033832.1_Pa_4920029_4955124	100.000	100	32	0	0	1	32	18488	18519
NZ_CP013245.1_Pa_2:2	ph_NZ_CP033771.1_Pa_6802128_6830413	100.000	100	32	0	0	1	32	26599	26568
NZ_CP013245.1_Pa_2:2	ph_NZ_CP030911.1_Pa_3299991_3360073	100.000	100	32	0	0	1	32	38339	38370
NZ_CP013245.1_Pa_2:2	ph_NZ_CP030911.1_Pa_3299991_3360073	100.000	100	32	0	0	1	32	45800	45831
NZ_CP013245.1_Pa_2:3	ph_NZ_CP041771.1_Pa_5425474_5446069	100.000	100	32	0	0	1	32	14824	14855
NZ_CP013245.1_Pa_2:3	ph_NZ_CP030913.1_Pa_5901797_5941611	100.000	100	32	0	0	1	32	7732	7763
NZ_CP013245.1_Pa_2:3	ph_NZ_CP030911.1_Pa_5973265_6013079	100.000	100	32	0	0	1	32	7732	7763
NZ_CP013245.1_Pa_2:3	ph_NZ_CP029097.1_Pa_4083889_4116167	100.000	100	32	0	0	1	32	1663	1694
NZ_CP013245.1_Pa_2:3	ph_NZ_CP029097.1_Pa_3556054_3587788	100.000	100	32	0	0	1	32	1663	1694
NZ_CP013245.1_Pa_2:3	ph_NZ_CP021999.1_Pa_1695184_1740276	100.000	100	32	0	0	1	32	28833	28802
NZ_CP013245.1_Pa_2:4	ph_NZ_CP054472.1_Pa_2672405_2723261	100.000	100	32	0	0	1	32	46285	46254
NZ_CP013245.1_Pa_2:4	ph_NZ_CP046404.1_Pa_5053302_5095950	100.000	100	32	0	0	1	32	5279	5310
NZ_CP013245.1_Pa_2:4	ph_NZ_CP046404.1_Pa_1217625_1272764	100.000	100	32	0	0	1	32	49860	49829
NZ_CP013245.1_Pa_2:4	ph_NZ_CP030327.1_Pa_6000308_6049193	100.000	100	32	0	0	1	32	46287	46256
NZ_CP013245.1_Pa_2:4	ph_NZ_CP007399.1_Pa_920148_964341	100.000	100	32	0	0	1	32	3709	3740
NZ_CP013245.1_Pa_2:4	ph_NZ_CP007147.1_Pa_5987263_6027212	100.000	100	32	0	0	1	32	3709	3740
NZ_CP013245.1_Pa_2:5	ph_NZ_LR739069.1_Pa_1512856_1551833	100.000	100	32	0	0	1	32	4283	4314
NZ_CP013245.1_Pa_2:5	ph_NZ_LR130534.1_Pa_1470169_1511901	100.000	100	32	0	0	1	32	5236	5267
NZ_CP013245.1_Pa_2:5	ph_NZ_LR130533.1_Pa_4786737_4828698	100.000	100	32	0	0	1	32	5234	5265
NZ_CP013245.1_Pa_2:5	ph_NZ_CP041771.1_Pa_1248847_1314440	100.000	100	32	0	0	1	32	29505	29536
NZ_CP013245.1_Pa_2:5	ph_NZ_CP031659.1_Pa_2684963_2722943	100.000	100	32	0	0	1	32	3171	3202
NZ_CP013245.1_Pa_2:5	ph_NZ_CP028917.1_Pa_5763341_5808644	100.000	100	32	0	0	1	32	34639	34608
NZ_CP013245.1_Pa_2:5	ph_NZ_CP021999.1_Pa_1567599_1627522	100.000	100	32	0	0	1	32	9775	9806
NZ_CP013245.1_Pa_2:5	ph_NZ_CP021775.1_Pa_1691456_1748800	100.000	100	32	0	0	1	32	10107	10138
NZ_CP013245.1_Pa_2:5	ph_NZ_CP015377.1_Pa_3715767_3758386	100.000	100	32	0	0	1	32	9977	10008
NZ_CP013245.1_Pa_2:5	ph_NC_023149.1_Pa_1416151_1457661	100.000	100	32	0	0	1	32	4170	4201
NZ_CP013245.1_Pa_2:5	ph_NC_023066.1_Pa_2648298_2696597	100.000	100	32	0	0	1	32	3719	3750
NZ_CP013245.1_Pa_2:5	ph_NC_023066.1_Pa_1391705_1432240	100.000	100	32	0	0	1	32	4847	4878
NZ_CP013245.1_Pa_2:5	ph_NC_011770.1_Pa_2690501_2738800	100.000	100	32	0	0	1	32	3719	3750
NZ_CP013245.1_Pa_2:5	ph_NZ_CP008869.2_Pa_1477622_1546182	96.875	100	32	1	0	1	32	30521	30552
NZ_CP013245.1_Pa_2:8	ph_NZ_CP050335.1_Pa_1119097_1164457	100.000	100	32	0	0	1	32	9389	9420
NZ_CP013245.1_Pa_2:8	ph_NZ_CP043328.1_Pa_2137601_2176652	100.000	100	32	0	0	1	32	22451	22420
NZ_CP013245.1_Pa_2:8	ph_NZ_CP043328.1_Pa_2012224_2040110	100.000	100	32	0	0	1	32	5795	5826
NZ_CP013245.1_Pa_2:8	ph_NZ_CP043328.1_Pa_1733268_1774502	100.000	100	32	0	0	1	32	25058	25027
NZ_CP013245.1_Pa_2:8	ph_NZ_CP030912.1_Pa_5354387_5380679	100.000	100	32	0	0	1	32	22030	21999
NZ_CP013245.1_Pa_2:8	ph_NZ_CP029605.1_Pa_5678937_5722580	100.000	100	32	0	0	1	32	22578	22547
NZ_CP013245.1_Pa_2:8	ph_NZ_CP029605.1_Pa_263040_295131	100.000	100	32	0	0	1	32	22534	22503
NZ_CP013245.1_Pa_2:8	ph_NZ_CP029089.1_Pa_6268310_6296519	100.000	100	32	0	0	1	32	5971	6002
NZ_CP013245.1_Pa_2:8	ph_NZ_CP028162.1_Pa_921886_953281	100.000	100	32	0	0	1	32	9341	9372
NZ_CP013245.1_Pa_2:8	ph_NZ_CP027166.1_Pa_5461067_5491912	100.000	100	32	0	0	1	32	5741	5772
NZ_CP013245.1_Pa_2:8	ph_NZ_CP017099.1_Pa_3627417_3662988	100.000	100	32	0	0	1	32	13015	13046
NZ_CP013245.1_Pa_2:8	ph_NZ_CP017099.1_Pa_812745_848329	100.000	100	32	0	0	1	32	22556	22525
NZ_CP013245.1_Pa_2:8	ph_NZ_CP016955.1_Pa_5985738_6012259	100.000	100	32	0	0	1	32	21146	21115
NZ_CP013245.1_Pa_3:2	ph_NZ_CP043328.1_Pa_4937829_4979598	100.000	100	32	0	0	1	32	4556	4525
NZ_CP013245.1_Pa_3:2	ph_NZ_CP033843.1_Pa_5003511_5037957	100.000	100	32	0	0	1	32	30455	30486
NZ_CP013245.1_Pa_3:2	ph_NZ_CP033833.1_Pa_5637432_5671878	100.000	100	32	0	0	1	32	30455	30486
NZ_CP013245.1_Pa_3:2	ph_NZ_CP031449.2_Pa_4882312_4907822	100.000	100	32	0	0	1	32	3991	3960
NZ_CP013245.1_Pa_3:2	ph_NZ_CP028959.1_Pa_2366139_2402951	100.000	100	32	0	0	1	32	32821	32852
NZ_CP013245.1_Pa_3:2	ph_NZ_CP028849.1_Pa_2351224_2388036	100.000	100	32	0	0	1	32	32821	32852
NZ_CP013245.1_Pa_3:2	ph_NZ_CP028848.1_Pa_2351306_2388118	100.000	100	32	0	0	1	32	32821	32852
NZ_CP013245.1_Pa_3:2	ph_NZ_CP022526.1_Pa_1814937_1856269	100.000	100	32	0	0	1	32	12821	12790
NZ_CP013245.1_Pa_3:2	ph_NZ_CP022525.1_Pa_332909_406033	100.000	100	32	0	0	1	32	12821	12790
NZ_CP013245.1_Pa_3:2	ph_NZ_CP012901.1_Pa_1886024_1933037	100.000	100	32	0	0	1	32	43022	43053
NZ_CP013245.1_Pa_3:2	ph_NZ_CP012585.1_Pa_1484952_1527287	100.000	100	32	0	0	1	32	30358	30389
NZ_CP013245.1_Pa_3:2	ph_NZ_CP012584.1_Pa_1483581_1528524	100.000	100	32	0	0	1	32	32966	32997
NZ_CP013245.1_Pa_3:2	ph_NZ_CP012583.1_Pa_1484953_1527288	100.000	100	32	0	0	1	32	30358	30389
NZ_CP013245.1_Pa_3:2	ph_NZ_CP012582.1_Pa_1484951_1527286	100.000	100	32	0	0	1	32	30358	30389
NZ_CP013245.1_Pa_3:2	ph_NZ_CP012581.1_Pa_1484952_1527287	100.000	100	32	0	0	1	32	30358	30389
NZ_CP013245.1_Pa_3:2	ph_NZ_CP012580.1_Pa_2068648_2110983	100.000	100	32	0	0	1	32	30358	30389
NZ_CP013245.1_Pa_3:2	ph_NZ_CP012579.1_Pa_1484952_1527287	100.000	100	32	0	0	1	32	30358	30389
NZ_CP013245.1_Pa_3:2	ph_NZ_CP012578.1_Pa_1484952_1527287	100.000	100	32	0	0	1	32	30358	30389
NZ_CP013245.1_Pa_3:2	ph_NZ_CP008858.2_Pa_2390791_2433751	100.000	100	32	0	0	1	32	32615	32646
NZ_CP013245.1_Pa_3:2	ph_NZ_CP008856.2_Pa_2336515_2375847	100.000	100	32	0	0	1	32	29339	29370
NZ_CP013245.1_Pa_3:2	ph_NZ_CP007399.1_Pa_4950325_4986232	100.000	100	32	0	0	1	32	31916	31947
NZ_CP013245.1_Pa_3:2	ph_NZ_AP014839.1_Pa_1495564_1538301	100.000	100	32	0	0	1	32	30547	30578
NZ_CP013245.1_Pa_3:2	ph_NZ_AP014651.1_Pa_1600585_1642920	100.000	100	32	0	0	1	32	30358	30389
NZ_CP013245.1_Pa_3:2	ph_NC_017549.1_Pa_4191827_4227734	100.000	100	32	0	0	1	32	3991	3960
NZ_CP013245.1_Pa_3:3	I_NZ_LR134309.1_Pa_5017837_5152735	100.000	100	32	0	0	1	32	100595	100626
NZ_CP013245.1_Pa_3:3	I_NZ_CP046069.1_Pa_4867542_5009138	100.000	100	32	0	0	1	32	13577	13608
NZ_CP013245.1_Pa_3:3	I_NZ_CP030861.1_Pa_4131755_4273347	100.000	100	32	0	0	1	32	128016	127985
NZ_CP013245.1_Pa_3:3	I_NZ_CP017353.1_Pa_961552_1103143	100.000	100	32	0	0	1	32	13577	13608
NZ_CP013245.1_Pa_3:3	I_NZ_CP015117.1_Pa_1757517_1908183	100.000	100	32	0	0	1	32	116366	116397
NZ_CP013245.1_Pa_3:3	I_NZ_CP011857.1_Pa_5011041_5145939	100.000	100	32	0	0	1	32	100595	100626
NZ_CP013245.1_Pa_3:3	I_NZ_CP008871.2_Pa_5054656_5184123	100.000	100	32	0	0	1	32	13577	13608
NZ_CP013245.1_Pa_3:3	ph_NZ_LR130528.1_Pa_938453_995887	100.000	100	32	0	0	1	32	31510	31479
NZ_CP013245.1_Pa_3:3	ph_NZ_CP050322.1_Pa_6030876_6094353	100.000	100	32	0	0	1	32	39373	39404
NZ_CP013245.1_Pa_3:3	ph_NZ_CP046069.1_Pa_6227636_6285068	100.000	100	32	0	0	1	32	25925	25956
NZ_CP013245.1_Pa_3:3	ph_NZ_CP046061.1_Pa_6827853_6891406	100.000	100	32	0	0	1	32	40754	40785
NZ_CP013245.1_Pa_3:3	ph_NZ_CP046060.1_Pa_6828057_6890327	100.000	100	32	0	0	1	32	39471	39502
NZ_CP013245.1_Pa_3:3	ph_NZ_CP030861.1_Pa_2989296_3047966	100.000	100	32	0	0	1	32	32746	32715
NZ_CP013245.1_Pa_3:3	ph_NZ_CP029090.1_Pa_5695783_5758053	100.000	100	32	0	0	1	32	39471	39502
NZ_CP013245.1_Pa_3:3	ph_NZ_CP024630.1_Pa_2607322_2694219	100.000	100	32	0	0	1	32	73016	72985
NZ_CP013245.1_Pa_3:3	ph_NZ_CP017353.1_Pa_2198707_2245575	100.000	100	32	0	0	1	32	14123	14154
NZ_CP013245.1_Pa_3:3	ph_NZ_CP013993.1_Pa_6541291_6603561	100.000	100	32	0	0	1	32	39471	39502
NZ_CP013245.1_Pa_3:3	ph_NZ_CP013113.1_Pa_2558445_2610181	100.000	100	32	0	0	1	32	37855	37824
NZ_CP013245.1_Pa_3:3	ph_NZ_CP008871.2_Pa_6268244_6325676	100.000	100	32	0	0	1	32	25925	25956
NZ_CP013245.1_Pa_3:3	ph_NZ_CP008868.1_Pa_4232759_4278265	100.000	100	32	0	0	1	32	31193	31162
NZ_CP013245.1_Pa_3:3	ph_NZ_CP008858.2_Pa_2390791_2433751	100.000	100	32	0	0	1	32	27471	27502
NZ_CP013245.1_Pa_3:3	ph_NC_023149.1_Pa_6226140_6262920	100.000	100	32	0	0	1	32	13981	14012
NZ_CP013245.1_Pa_3:3	ph_NC_023019.1_Pa_6065780_6114697	100.000	100	32	0	0	1	32	26437	26468
NZ_CP013245.1_Pa_3:4	ph_NZ_CP028162.1_Pa_921886_953281	100.000	100	32	0	0	1	32	11633	11664
NZ_CP013245.1_Pa_3:4	ph_NZ_CP027166.1_Pa_5461067_5491912	100.000	100	32	0	0	1	32	8036	8067
NZ_CP013245.1_Pa_3:4	ph_NC_023066.1_Pa_1641969_1661916	100.000	100	32	0	0	1	32	19790	19759
NZ_CP013245.1_Pa_3:4	ph_NC_011770.1_Pa_1684131_1704078	100.000	100	32	0	0	1	32	19790	19759
NZ_CP013245.1_Pa_3:5	ph_NZ_LR657304.1_Pa_654422_695434	100.000	100	32	0	0	1	32	30138	30169
NZ_CP013245.1_Pa_3:5	ph_NZ_CP053706.1_Pa_2565475_2616803	100.000	100	32	0	0	1	32	5422	5391
NZ_CP013245.1_Pa_3:5	ph_NZ_CP053705.1_Pa_4674902_4722027	100.000	100	32	0	0	1	32	3004	2973
NZ_CP013245.1_Pa_3:5	ph_NZ_CP053705.1_Pa_2479132_2502996	100.000	100	32	0	0	1	32	16002	16033
NZ_CP013245.1_Pa_3:5	ph_NZ_CP052759.1_Pa_2426445_2472168	100.000	100	32	0	0	1	32	40833	40864
NZ_CP013245.1_Pa_3:5	ph_NZ_CP047592.1_Pa_3750359_3798536	100.000	100	32	0	0	1	32	45250	45281
NZ_CP013245.1_Pa_3:5	ph_NZ_CP044006.1_Pa_2434241_2479458	100.000	100	32	0	0	1	32	42095	42126
NZ_CP013245.1_Pa_3:5	ph_NZ_CP041773.1_Pa_4868547_4922169	100.000	100	32	0	0	1	32	48200	48231
NZ_CP013245.1_Pa_3:5	ph_NZ_CP033835.1_Pa_2307659_2381526	100.000	100	32	0	0	1	32	68922	68953
NZ_CP013245.1_Pa_3:5	ph_NZ_CP027538.1_Pa_459871_507264	100.000	100	32	0	0	1	32	3861	3830
NZ_CP013245.1_Pa_3:5	ph_NZ_CP021380.2_Pa_4922805_4932340	100.000	100	32	0	0	1	32	3005	2974
NZ_CP013245.1_Pa_3:5	ph_NZ_CP015003.1_Pa_5071270_5080805	100.000	100	32	0	0	1	32	3005	2974
NZ_CP013245.1_Pa_3:5	ph_NZ_CP015001.1_Pa_4774773_4784308	100.000	100	32	0	0	1	32	3005	2974
NZ_CP013245.1_Pa_3:5	ph_NZ_CP014866.1_Pa_2603593_2653710	100.000	100	32	0	0	1	32	46969	47000
NZ_CP013245.1_Pa_3:5	ph_NZ_CP013989.1_Pa_2376234_2429837	100.000	100	32	0	0	1	32	45945	45976
NZ_CP013245.1_Pa_3:5	ph_NZ_CP008869.2_Pa_875299_926832	100.000	100	32	0	0	1	32	47610	47641
NZ_CP013245.1_Pa_3:5	ph_NZ_CP008859.2_Pa_2636591_2685626	100.000	100	32	0	0	1	32	46111	46142
NZ_CP013245.1_Pa_3:5	ph_NZ_CP041013.1_Pa_3053298_3125294	96.875	100	32	1	0	1	32	68377	68408
NZ_CP013245.1_Pa_3:5	ph_NZ_CP029707.1_Pa_2563285_2614996	96.875	100	32	1	0	1	32	2933	2902
NZ_CP013245.1_Pa_3:5	ph_NZ_CP024630.1_Pa_885128_937036	96.875	100	32	1	0	1	32	48045	48076
NZ_CP013245.1_Pa_3:5	ph_NZ_CP017306.1_Pa_2568548_2624103	96.875	100	32	1	0	1	32	52071	52102
NZ_CP013245.1_Pa_3:8	ph_NZ_CP040684.1_Pa_1468310_1492251	100.000	100	32	0	0	1	32	20205	20174
NZ_CP013245.1_Pa_3:8	ph_NZ_CP032257.1_Pa_6750236_6768570	100.000	100	32	0	0	1	32	5822	5853
NZ_CP013245.1_Pa_3:8	ph_NZ_CP032257.1_Pa_6750236_6768570	100.000	100	32	0	0	1	32	12864	12895
NZ_CP013245.1_Pa_3:8	ph_NZ_CP030911.1_Pa_3299991_3360073	100.000	100	32	0	0	1	32	2603	2634
NZ_CP013245.1_Pa_3:8	ph_NZ_CP030911.1_Pa_3299991_3360073	100.000	100	32	0	0	1	32	10174	10205
NZ_CP013245.1_Pa_3:8	ph_NZ_CP030911.1_Pa_3299991_3360073	100.000	100	32	0	0	1	32	17692	17723
NZ_CP013245.1_Pa_3:8	ph_NZ_CP030911.1_Pa_3299991_3360073	100.000	100	32	0	0	1	32	25222	25253
NZ_CP013245.1_Pa_3:8	ph_NZ_CP030911.1_Pa_3299991_3360073	100.000	100	32	0	0	1	32	54460	54491
NZ_CP013245.1_Pa_3:8	ph_NZ_CP054473.1_Pa_3886874_3918592	100.000	97	31	0	0	1	31	15412	15382
NZ_CP013245.1_Pa_3:8	ph_NZ_CP011857.1_Pa_3236306_3245656	100.000	97	31	0	0	1	31	4484	4514
NZ_CP013245.1_Pa_3:9	I_NZ_CP008873.1_Pa_4895322_4998001	100.000	100	32	0	0	1	32	79111	79080
NZ_CP013245.1_Pa_3:9	I_NZ_CP008873.1_Pa_4895322_4998001	100.000	100	32	0	0	1	32	86315	86284
NZ_CP013245.1_Pa_3:9	I_NZ_CP008866.2_Pa_3181355_3284038	100.000	100	32	0	0	1	32	16364	16395
NZ_CP013245.1_Pa_3:9	I_NZ_CP008866.2_Pa_3181355_3284038	100.000	100	32	0	0	1	32	23570	23601
NZ_CP013245.1_Pa_3:9	ph_NZ_CP054473.1_Pa_3886874_3918592	100.000	100	32	0	0	1	32	26088	26057
NZ_CP013245.1_Pa_3:9	ph_NZ_CP040684.1_Pa_1468310_1492251	100.000	100	32	0	0	1	32	7090	7059
NZ_CP013245.1_Pa_3:9	ph_NZ_CP040684.1_Pa_1468310_1492251	100.000	100	32	0	0	1	32	14188	14157
NZ_CP013245.1_Pa_3:9	ph_NZ_CP033832.1_Pa_4920029_4955124	100.000	100	32	0	0	1	32	11307	11338
NZ_CP013245.1_Pa_3:9	ph_NZ_CP033832.1_Pa_4920029_4955124	100.000	100	32	0	0	1	32	18512	18543
NZ_CP013245.1_Pa_3:9	ph_NZ_CP033771.1_Pa_6802128_6830413	100.000	100	32	0	0	1	32	26575	26544
NZ_CP013245.1_Pa_3:9	ph_NZ_CP030911.1_Pa_3299991_3360073	100.000	100	32	0	0	1	32	38363	38394
NZ_CP013245.1_Pa_3:9	ph_NZ_CP030911.1_Pa_3299991_3360073	100.000	100	32	0	0	1	32	45824	45855
NZ_CP013245.1_Pa_3:10	ph_NZ_CP050335.1_Pa_1119097_1164457	100.000	100	32	0	0	1	32	1952	1983
NZ_CP013245.1_Pa_3:10	ph_NZ_CP041771.1_Pa_5425474_5446069	100.000	100	32	0	0	1	32	15113	15144
NZ_CP013245.1_Pa_3:10	ph_NZ_CP032569.1_Pa_5531641_5578047	100.000	100	32	0	0	1	32	44454	44423
NZ_CP013245.1_Pa_3:10	ph_NZ_CP032257.1_Pa_2354582_2389826	100.000	100	32	0	0	1	32	31573	31542
NZ_CP013245.1_Pa_3:10	ph_NZ_CP029097.1_Pa_4083889_4116167	100.000	100	32	0	0	1	32	1952	1983
NZ_CP013245.1_Pa_3:10	ph_NZ_CP029097.1_Pa_3556054_3587788	100.000	100	32	0	0	1	32	1952	1983
NZ_CP013245.1_Pa_3:10	I_NZ_LS998783.1_Pa_1450318_1548753	100.000	97	31	0	0	2	32	63296	63326
NZ_CP013245.1_Pa_3:10	I_NZ_CP050332.1_Pa_4889282_4983645	100.000	97	31	0	0	2	32	64951	64921
NZ_CP013245.1_Pa_3:10	I_NZ_CP020704.1_Pa_4824682_5077947	100.000	97	31	0	0	2	32	30859	30829
NZ_CP013245.1_Pa_3:10	I_NZ_CP020703.1_Pa_4824669_4986000	100.000	97	31	0	0	2	32	30859	30829
NZ_CP013245.1_Pa_3:10	ph_NZ_LR134309.1_Pa_796818_836335	100.000	97	31	0	0	2	32	31563	31533
NZ_CP013245.1_Pa_3:10	ph_NZ_CP050331.1_Pa_2498375_2550163	100.000	97	31	0	0	2	32	20225	20255
NZ_CP013245.1_Pa_3:10	ph_NZ_CP046406.1_Pa_6440389_6488682	100.000	97	31	0	0	2	32	16731	16761
NZ_CP013245.1_Pa_3:10	ph_NZ_CP046061.1_Pa_5931429_5967713	100.000	97	31	0	0	2	32	30859	30829
NZ_CP013245.1_Pa_3:10	ph_NZ_CP046060.1_Pa_5931633_5967917	100.000	97	31	0	0	2	32	30859	30829
NZ_CP013245.1_Pa_3:10	ph_NZ_CP041013.1_Pa_3552475_3595148	100.000	97	31	0	0	2	32	10580	10610
NZ_CP013245.1_Pa_3:10	ph_NZ_CP039293.1_Pa_1263731_1305774	100.000	97	31	0	0	2	32	10387	10417
NZ_CP013245.1_Pa_3:10	ph_NZ_CP033685.1_Pa_3008717_3061701	100.000	97	31	0	0	2	32	5428	5458
NZ_CP013245.1_Pa_3:10	ph_NZ_CP028162.1_Pa_1259035_1298552	100.000	97	31	0	0	2	32	31563	31533
NZ_CP013245.1_Pa_3:10	ph_NZ_CP026680.1_Pa_2668967_2705251	100.000	97	31	0	0	2	32	5425	5455
NZ_CP013245.1_Pa_3:10	ph_NZ_CP025050.1_Pa_3020785_3079894	100.000	97	31	0	0	2	32	51155	51125
NZ_CP013245.1_Pa_3:10	ph_NZ_CP025049.1_Pa_2983976_3043085	100.000	97	31	0	0	2	32	51155	51125
NZ_CP013245.1_Pa_3:10	ph_NZ_CP023255.1_Pa_3842946_3879230	100.000	97	31	0	0	2	32	5425	5455
NZ_CP013245.1_Pa_3:10	ph_NZ_CP022526.1_Pa_665754_717457	100.000	97	31	0	0	2	32	31552	31522
NZ_CP013245.1_Pa_3:10	ph_NZ_CP022525.1_Pa_6124174_6175878	100.000	97	31	0	0	2	32	31553	31523
NZ_CP013245.1_Pa_3:10	ph_NZ_CP016955.1_Pa_4810194_4852584	100.000	97	31	0	0	2	32	31553	31523
NZ_CP013245.1_Pa_3:10	ph_NZ_CP015117.1_Pa_4388364_4427881	100.000	97	31	0	0	2	32	31563	31533
NZ_CP013245.1_Pa_3:10	ph_NZ_CP011857.1_Pa_796816_836333	100.000	97	31	0	0	2	32	31563	31533
NZ_CP013245.1_Pa_3:10	ph_NZ_CP011317.1_Pa_2567161_2609551	100.000	97	31	0	0	2	32	10837	10867
NZ_CP013245.1_Pa_3:10	ph_NZ_CP008873.1_Pa_2963829_2996833	100.000	97	31	0	0	2	32	1452	1482
NZ_CP013245.1_Pa_3:10	ph_NZ_CP008865.2_Pa_1590255_1657687	100.000	97	31	0	0	2	32	59478	59448
NZ_CP013245.1_Pa_3:10	ph_NZ_CP008864.2_Pa_2347508_2392863	100.000	97	31	0	0	2	32	13792	13822
NZ_CP013245.1_Pa_3:10	ph_NZ_CP008858.2_Pa_3255392_3294673	100.000	97	31	0	0	2	32	31327	31297
NZ_CP013245.1_Pa_3:10	ph_NZ_CP008739.1_Pa_5348665_5396084	100.000	97	31	0	0	2	32	39791	39761
NZ_CP013245.1_Pa_3:10	ph_NZ_CP008739.1_Pa_5348665_5396084	100.000	97	31	0	0	2	32	41556	41526
NZ_CP013245.1_Pa_3:10	ph_NZ_CP008739.1_Pa_5348665_5396084	100.000	97	31	0	0	2	32	41949	41919
NZ_CP013245.1_Pa_3:10	ph_NZ_AP014651.1_Pa_969595_1009115	100.000	97	31	0	0	2	32	7967	7997
NZ_CP013245.1_Pa_3:10	ph_NZ_CP028162.1_Pa_921886_953281	96.774	97	31	1	0	2	32	1953	1983
NZ_CP013245.1_Pa_3:12	I_NZ_LT969520.1_Pa_5630059_5820056	100.000	100	32	0	0	1	32	116612	116643
NZ_CP013245.1_Pa_3:12	I_NZ_LT969520.1_Pa_5630059_5820056	100.000	100	28	0	0	2	29	19501	19528
NZ_CP013245.1_Pa_3:12	I_NZ_LT883143.1_Pa_5577747_5703835	100.000	100	32	0	0	1	32	18517	18548
NZ_CP013245.1_Pa_3:12	I_NZ_LT608330.1_Pa_5254704_5362146	100.000	100	32	0	0	1	32	15751	15782
NZ_CP013245.1_Pa_3:12	I_NZ_LS998783.1_Pa_5820392_5903761	100.000	100	32	0	0	1	32	20359	20390
NZ_CP013245.1_Pa_3:12	I_NZ_LR739068.1_Pa_5336241_5438987	100.000	100	32	0	0	1	32	18517	18548
NZ_CP013245.1_Pa_3:12	I_NZ_CP050335.1_Pa_5226343_5362635	100.000	100	32	0	0	1	32	18517	18548
NZ_CP013245.1_Pa_3:12	I_NZ_CP050332.1_Pa_5650278_5750117	100.000	100	32	0	0	1	32	18517	18548
NZ_CP013245.1_Pa_3:12	I_NZ_CP050331.1_Pa_4591455_4686135	100.000	100	32	0	0	1	32	19051	19082
NZ_CP013245.1_Pa_3:12	I_NZ_CP050326.1_Pa_1782783_1869755	100.000	100	32	0	0	1	32	68455	68424
NZ_CP013245.1_Pa_3:12	I_NZ_CP050324.1_Pa_4541515_4640952	100.000	100	32	0	0	1	32	18517	18548
NZ_CP013245.1_Pa_3:12	I_NZ_CP050323.1_Pa_1681070_1777167	100.000	100	32	0	0	1	32	76567	76536
NZ_CP013245.1_Pa_3:12	I_NZ_CP050322.1_Pa_5330407_5426026	100.000	100	32	0	0	1	32	15221	15252
NZ_CP013245.1_Pa_3:12	I_NZ_CP047592.1_Pa_5608086_5701560	100.000	100	32	0	0	1	32	16648	16679
NZ_CP013245.1_Pa_3:12	I_NZ_CP046405.1_Pa_5299119_5387882	100.000	100	32	0	0	1	32	24947	24978
NZ_CP013245.1_Pa_3:12	I_NZ_CP046405.1_Pa_4460828_4555780	100.000	100	32	0	0	1	32	34422	34453
NZ_CP013245.1_Pa_3:12	I_NZ_CP046404.1_Pa_5480291_5579440	100.000	100	32	0	0	1	32	18777	18808
NZ_CP013245.1_Pa_3:12	I_NZ_CP046403.1_Pa_5864454_5955372	100.000	100	32	0	0	1	32	17558	17589
NZ_CP013245.1_Pa_3:12	I_NZ_CP046069.1_Pa_5366918_5464660	100.000	100	32	0	0	1	32	15220	15251
NZ_CP013245.1_Pa_3:12	I_NZ_CP045916.1_Pa_5478682_5581428	100.000	100	32	0	0	1	32	18517	18548
NZ_CP013245.1_Pa_3:12	I_NZ_CP045739.1_Pa_5788755_5873092	100.000	100	32	0	0	1	32	21328	21359
NZ_CP013245.1_Pa_3:12	I_NZ_CP041771.1_Pa_4614224_4707581	100.000	100	32	0	0	1	32	17393	17424
NZ_CP013245.1_Pa_3:12	I_NZ_CP039988.1_Pa_5454707_5546726	100.000	100	32	0	0	1	32	18962	18993
NZ_CP013245.1_Pa_3:12	I_NZ_CP034409.1_Pa_3803007_3892837	100.000	100	32	0	0	1	32	22023	22054
NZ_CP013245.1_Pa_3:12	I_NZ_CP034369.1_Pa_4706633_4795550	100.000	100	32	0	0	1	32	21111	21142
NZ_CP013245.1_Pa_3:12	I_NZ_CP034354.1_Pa_901498_1012975	100.000	100	32	0	0	1	32	26303	26334
NZ_CP013245.1_Pa_3:12	I_NZ_CP033832.1_Pa_38057_127121	100.000	100	32	0	0	1	32	17558	17589
NZ_CP013245.1_Pa_3:12	I_NZ_CP033684.1_Pa_5743635_5836795	100.000	100	32	0	0	1	32	18517	18548
NZ_CP013245.1_Pa_3:12	I_NZ_CP032569.1_Pa_5058510_5151628	100.000	100	32	0	0	1	32	22880	22911
NZ_CP013245.1_Pa_3:12	I_NZ_CP032552.1_Pa_5459741_5545268	100.000	100	32	0	0	1	32	17427	17458
NZ_CP013245.1_Pa_3:12	I_NZ_CP032257.1_Pa_1227903_1316489	100.000	100	32	0	0	1	32	23593	23624
NZ_CP013245.1_Pa_3:12	I_NZ_CP032126.1_Pa_5086564_5193936	100.000	100	32	0	0	1	32	20355	20386
NZ_CP013245.1_Pa_3:12	I_NZ_CP031660.1_Pa_5228399_5320040	100.000	100	32	0	0	1	32	17456	17487
NZ_CP013245.1_Pa_3:12	I_NZ_CP031659.1_Pa_5260995_5364757	100.000	100	32	0	0	1	32	16210	16241
NZ_CP013245.1_Pa_3:12	I_NZ_CP031449.2_Pa_5597806_5708492	100.000	100	32	0	0	1	32	17134	17165
NZ_CP013245.1_Pa_3:12	I_NZ_CP030913.1_Pa_5492292_5580795	100.000	100	32	0	0	1	32	20927	20958
NZ_CP013245.1_Pa_3:12	I_NZ_CP030912.1_Pa_5610851_5695903	100.000	100	32	0	0	1	32	20355	20386
NZ_CP013245.1_Pa_3:12	I_NZ_CP030912.1_Pa_4826152_4921469	100.000	100	32	0	0	1	32	30872	30903
NZ_CP013245.1_Pa_3:12	I_NZ_CP030911.1_Pa_5555379_5640988	100.000	100	32	0	0	1	32	17333	17364
NZ_CP013245.1_Pa_3:12	I_NZ_CP030910.1_Pa_1166823_1272774	100.000	100	32	0	0	1	32	87434	87403
NZ_CP013245.1_Pa_3:12	I_NZ_CP030861.1_Pa_4537059_4635038	100.000	100	32	0	0	1	32	82760	82729
NZ_CP013245.1_Pa_3:12	I_NZ_CP029745.1_Pa_4637832_4726411	100.000	100	32	0	0	1	32	23593	23624
NZ_CP013245.1_Pa_3:12	I_NZ_CP029707.1_Pa_4154011_4238444	100.000	100	32	0	0	1	32	18822	18853
NZ_CP013245.1_Pa_3:12	I_NZ_CP029605.1_Pa_5752935_5854097	100.000	100	32	0	0	1	32	21552	21583
NZ_CP013245.1_Pa_3:12	I_NZ_CP029088.1_Pa_5757879_5841247	100.000	100	32	0	0	1	32	20359	20390
NZ_CP013245.1_Pa_3:12	I_NZ_CP027174.1_Pa_4178233_4264803	100.000	100	32	0	0	1	32	21786	21817
NZ_CP013245.1_Pa_3:12	I_NZ_CP027174.1_Pa_3430066_3518645	100.000	100	32	0	0	1	32	23593	23624
NZ_CP013245.1_Pa_3:12	I_NZ_CP027166.1_Pa_3795651_3966975	100.000	100	32	0	0	1	32	73151	73120
NZ_CP013245.1_Pa_3:12	I_NZ_CP027165.1_Pa_3947144_4046581	100.000	100	32	0	0	1	32	18517	18548
NZ_CP013245.1_Pa_3:12	I_NZ_CP024630.1_Pa_5490051_5615773	100.000	100	32	0	0	1	32	20355	20386
NZ_CP013245.1_Pa_3:12	I_NZ_CP024477.1_Pa_5256499_5348087	100.000	100	32	0	0	1	32	21552	21583
NZ_CP013245.1_Pa_3:12	I_NZ_CP023316.1_Pa_5558040_5656253	100.000	100	32	0	0	1	32	19029	19060
NZ_CP013245.1_Pa_3:12	I_NZ_CP022526.1_Pa_2424548_2506172	100.000	100	32	0	0	1	32	18347	18378
NZ_CP013245.1_Pa_3:12	I_NZ_CP022478.1_Pa_4249676_4332786	100.000	100	32	0	0	1	32	22970	23001
NZ_CP013245.1_Pa_3:12	I_NZ_CP021999.1_Pa_5296908_5387268	100.000	100	32	0	0	1	32	18348	18379
NZ_CP013245.1_Pa_3:12	I_NZ_CP021775.1_Pa_5906267_5993915	100.000	100	32	0	0	1	32	22673	22704
NZ_CP013245.1_Pa_3:12	I_NZ_CP020704.1_Pa_4824682_5077947	100.000	100	32	0	0	1	32	59786	59817
NZ_CP013245.1_Pa_3:12	I_NZ_CP020704.1_Pa_4824682_5077947	100.000	100	32	0	0	1	32	181924	181955
NZ_CP013245.1_Pa_3:12	I_NZ_CP020703.1_Pa_4824669_4986000	100.000	100	32	0	0	1	32	59786	59817
NZ_CP013245.1_Pa_3:12	I_NZ_CP017969.1_Pa_4489169_4610371	100.000	100	32	0	0	1	32	19656	19687
NZ_CP013245.1_Pa_3:12	I_NZ_CP017353.1_Pa_599869_697606	100.000	100	32	0	0	1	32	15220	15251
NZ_CP013245.1_Pa_3:12	I_NZ_CP017293.1_Pa_4784045_4872624	100.000	100	32	0	0	1	32	23593	23624
NZ_CP013245.1_Pa_3:12	I_NZ_CP017099.1_Pa_5362668_5454742	100.000	100	32	0	0	1	32	22345	22376
NZ_CP013245.1_Pa_3:12	I_NZ_CP014948.1_Pa_4463850_4568523	100.000	100	32	0	0	1	32	14244	14275
NZ_CP013245.1_Pa_3:12	I_NZ_CP011317.1_Pa_6004448_6171835	100.000	100	32	0	0	1	32	17749	17780
NZ_CP013245.1_Pa_3:12	I_NZ_CP011317.1_Pa_6004448_6171835	100.000	100	32	0	0	1	32	103130	103161
NZ_CP013245.1_Pa_3:12	I_NZ_CP008871.2_Pa_4688118_4790944	100.000	100	32	0	0	1	32	15220	15251
NZ_CP013245.1_Pa_3:12	I_NZ_CP008869.2_Pa_5440814_5533592	100.000	100	32	0	0	1	32	20843	20874
NZ_CP013245.1_Pa_3:12	I_NZ_CP008860.2_Pa_5258573_5361259	100.000	100	32	0	0	1	32	18175	18206
NZ_CP013245.1_Pa_3:12	I_NZ_CP008858.2_Pa_5314726_5417751	100.000	100	32	0	0	1	32	18516	18547
NZ_CP013245.1_Pa_3:12	I_NZ_CP008857.1_Pa_3167372_3354733	100.000	100	32	0	0	1	32	17248	17279
NZ_CP013245.1_Pa_3:12	I_NZ_CP008857.1_Pa_3167372_3354733	100.000	100	32	0	0	1	32	123639	123670
NZ_CP013245.1_Pa_3:12	I_NZ_AP014839.1_Pa_5301631_5406881	100.000	100	32	0	0	1	32	18517	18548
NZ_CP013245.1_Pa_3:12	I_NZ_AP014651.1_Pa_5699962_5782460	100.000	100	32	0	0	1	32	17090	17121
NZ_CP013245.1_Pa_3:12	I_NC_023019.1_Pa_5253129_5340612	100.000	100	32	0	0	1	32	16621	16652
NZ_CP013245.1_Pa_3:12	I_NC_021577.1_Pa_1023947_1126110	100.000	100	32	0	0	1	32	83760	83729
NZ_CP013245.1_Pa_3:12	I_NC_020912.1_Pa_5129590_5233621	100.000	100	32	0	0	1	32	14644	14675
NZ_CP013245.1_Pa_3:12	I_NC_008463.1_Pa_5251580_5358660	100.000	100	32	0	0	1	32	15751	15782
NZ_CP013245.1_Pa_3:12	MOB_pl_NZ_CP030914.1_Pa	100.000	100	32	0	0	1	32	29703	29734
NZ_CP013245.1_Pa_3:12	ph_NZ_CP054591.1_Pa_1724048_1775525	100.000	100	32	0	0	1	32	45926	45895
NZ_CP013245.1_Pa_3:12	ph_NZ_CP035739.1_Pa_5450746_5483214	100.000	100	32	0	0	1	32	20319	20288
NZ_CP013245.1_Pa_3:12	ph_NZ_CP034436.1_Pa_911338_936499	100.000	100	32	0	0	1	32	8271	8240
NZ_CP013245.1_Pa_3:12	ph_NZ_CP033835.1_Pa_1359677_1406748	100.000	100	32	0	0	1	32	45999	45968
NZ_CP013245.1_Pa_3:12	ph_NZ_CP033439.1_Pa_1089299_1134651	100.000	100	32	0	0	1	32	44280	44249
NZ_CP013245.1_Pa_3:12	ph_NZ_CP029089.1_Pa_6712322_6760961	100.000	100	32	0	0	1	32	47567	47536
NZ_CP013245.1_Pa_3:12	ph_NZ_CP028959.1_Pa_5196931_5246433	100.000	100	32	0	0	1	32	690	721
NZ_CP013245.1_Pa_3:12	ph_NZ_CP028849.1_Pa_5182016_5231518	100.000	100	32	0	0	1	32	690	721
NZ_CP013245.1_Pa_3:12	ph_NZ_CP028848.1_Pa_5182720_5232222	100.000	100	32	0	0	1	32	690	721
NZ_CP013245.1_Pa_3:12	ph_NZ_CP022525.1_Pa_3125811_3184834	100.000	100	32	0	0	1	32	45888	45857
NZ_CP013245.1_Pa_3:12	ph_NZ_CP016955.1_Pa_1349647_1392607	100.000	100	32	0	0	1	32	41888	41857
NZ_CP013245.1_Pa_3:12	ph_NZ_CP015377.1_Pa_6982052_7017375	100.000	100	32	0	0	1	32	14893	14924
NZ_CP013245.1_Pa_3:12	ph_NZ_CP008863.1_Pa_4815462_4873968	100.000	100	32	0	0	1	32	45683	45652
NZ_CP013245.1_Pa_3:12	ph_NZ_CP008862.2_Pa_1263520_1329579	100.000	100	32	0	0	1	32	45682	45651
NZ_CP013245.1_Pa_3:12	I_NZ_CP040684.1_Pa_5922777_6005272	96.875	100	32	1	0	1	32	61424	61393
NZ_CP013245.1_Pa_3:12	I_NZ_CP022002.1_Pa_1701890_1808442	96.875	100	32	1	0	1	32	89296	89265
NZ_CP013245.1_Pa_3:12	ph_NZ_CP056774.1_Pa_848793_904485	96.875	100	32	1	0	1	32	43937	43906
NZ_CP013245.1_Pa_3:12	I_NZ_CP053706.1_Pa_7100398_7274777	96.774	97	31	1	0	2	32	145843	145813
NZ_CP013245.1_Pa_3:12	ph_NZ_LR134308.1_Pa_746392_807698	96.774	97	31	1	0	2	32	46841	46811
NZ_CP013245.1_Pa_3:12	ph_NZ_CP022001.1_Pa_1785726_1832863	96.774	97	31	1	0	2	32	32677	32647
NZ_CP013245.1_Pa_3:12	ph_NZ_CP008861.1_Pa_5759484_5817557	96.774	97	31	1	0	2	32	54614	54584
NZ_CP013245.1_Pa_3:13	ph_NZ_CP008870.2_Pa_726069_787767	100.000	100	32	0	0	1	32	19313	19344
NZ_CP013245.1_Pa_3:14	I_NZ_CP022000.1_Pa_1411829_1469217	100.000	100	32	0	0	1	32	10288	10319
NZ_CP013245.1_Pa_3:14	ph_NZ_CP050335.1_Pa_1119097_1164457	100.000	100	32	0	0	1	32	733	764
NZ_CP013245.1_Pa_3:14	ph_NZ_CP043328.1_Pa_2137601_2176652	100.000	100	32	0	0	1	32	31102	31071
NZ_CP013245.1_Pa_3:14	ph_NZ_CP043328.1_Pa_1733268_1774502	100.000	100	32	0	0	1	32	33709	33678
NZ_CP013245.1_Pa_3:14	ph_NZ_CP041771.1_Pa_5425474_5446069	100.000	100	32	0	0	1	32	13894	13925
NZ_CP013245.1_Pa_3:14	ph_NZ_CP032569.1_Pa_5531641_5578047	100.000	100	32	0	0	1	32	45673	45642
NZ_CP013245.1_Pa_3:14	ph_NZ_CP029605.1_Pa_5678937_5722580	100.000	100	32	0	0	1	32	31402	31371
NZ_CP013245.1_Pa_3:14	ph_NZ_CP029605.1_Pa_263040_295131	100.000	100	32	0	0	1	32	31358	31327
NZ_CP013245.1_Pa_3:14	ph_NZ_CP029097.1_Pa_4083889_4116167	100.000	100	32	0	0	1	32	733	764
NZ_CP013245.1_Pa_3:14	ph_NZ_CP029097.1_Pa_3556054_3587788	100.000	100	32	0	0	1	32	733	764
NZ_CP013245.1_Pa_3:14	ph_NZ_CP028162.1_Pa_5712430_5755047	100.000	100	32	0	0	1	32	30297	30266
NZ_CP013245.1_Pa_3:14	ph_NZ_CP028162.1_Pa_921886_953281	100.000	100	32	0	0	1	32	733	764
NZ_CP013245.1_Pa_3:14	ph_NZ_CP021999.1_Pa_1695184_1740276	100.000	100	32	0	0	1	32	29763	29732
NZ_CP013245.1_Pa_3:14	ph_NZ_CP008873.1_Pa_2963829_2996833	100.000	100	32	0	0	1	32	232	263
NZ_CP013245.1_Pa_3:14	ph_NZ_AP014839.1_Pa_564903_599897	100.000	100	32	0	0	1	32	30790	30759
NZ_CP013245.1_Pa_3:14	ph_NZ_AP014646.1_Pa_1282956_1335535	100.000	100	32	0	0	1	32	51846	51815
NZ_CP013245.1_Pa_3:14	ph_NZ_CP017099.1_Pa_3627417_3662988	96.875	100	32	1	0	1	32	4204	4235
NZ_CP013245.1_Pa_3:14	ph_NZ_CP008739.1_Pa_5888964_5919222	96.875	100	32	1	0	1	32	4204	4235
NZ_CP013245.1_Pa_3:16	ph_NZ_CP030911.1_Pa_3299991_3360073	100.000	100	32	0	0	1	32	38004	38035
NZ_CP013245.1_Pa_3:16	ph_NZ_CP030911.1_Pa_3299991_3360073	100.000	100	32	0	0	1	32	45465	45496
NZ_CP013245.1_Pa_3:17	I_NZ_CP027172.1_Pa_3557514_3802641	100.000	100	32	0	0	1	32	51652	51683
NZ_CP013245.1_Pa_3:17	I_NZ_CP027172.1_Pa_3557514_3802641	100.000	100	32	0	0	1	32	65782	65813
NZ_CP013245.1_Pa_3:17	I_NZ_CP027172.1_Pa_3557514_3802641	100.000	100	32	0	0	1	32	79791	79822
NZ_CP013245.1_Pa_3:17	I_NZ_CP027172.1_Pa_3557514_3802641	100.000	100	32	0	0	1	32	138130	138161
NZ_CP013245.1_Pa_3:17	I_NZ_CP027172.1_Pa_3557514_3802641	100.000	100	32	0	0	1	32	145531	145562
NZ_CP013245.1_Pa_3:17	I_NZ_CP027172.1_Pa_3557514_3802641	100.000	100	32	0	0	1	32	159715	159746
NZ_CP013245.1_Pa_3:17	I_NZ_CP027172.1_Pa_3557514_3802641	100.000	100	32	0	0	1	32	173899	173930
NZ_CP013245.1_Pa_3:17	I_NZ_CP021775.1_Pa_3555970_3737733	100.000	100	32	0	0	1	32	72873	72842
NZ_CP013245.1_Pa_3:17	I_NZ_CP021775.1_Pa_3555970_3737733	100.000	100	32	0	0	1	32	80034	80003
NZ_CP013245.1_Pa_3:17	I_NZ_CP021775.1_Pa_3555970_3737733	100.000	100	32	0	0	1	32	87084	87053
NZ_CP013245.1_Pa_3:17	I_NZ_CP021775.1_Pa_3555970_3737733	100.000	100	32	0	0	1	32	142760	142729
NZ_CP013245.1_Pa_3:17	I_NZ_CP008873.1_Pa_4895322_4998001	100.000	100	32	0	0	1	32	75732	75763
NZ_CP013245.1_Pa_3:17	I_NZ_CP008873.1_Pa_4895322_4998001	100.000	100	32	0	0	1	32	82937	82968
NZ_CP013245.1_Pa_3:17	I_NZ_CP008866.2_Pa_3181355_3284038	100.000	100	32	0	0	1	32	19743	19712
NZ_CP013245.1_Pa_3:17	I_NZ_CP008866.2_Pa_3181355_3284038	100.000	100	32	0	0	1	32	26949	26918
NZ_CP013245.1_Pa_3:17	ph_NZ_CP054473.1_Pa_3886874_3918592	100.000	100	32	0	0	1	32	22709	22740
NZ_CP013245.1_Pa_3:17	ph_NZ_CP054473.1_Pa_3886874_3918592	100.000	100	32	0	0	1	32	29914	29945
NZ_CP013245.1_Pa_3:17	ph_NZ_CP040684.1_Pa_1468310_1492251	100.000	100	32	0	0	1	32	2665	2696
NZ_CP013245.1_Pa_3:17	ph_NZ_CP040684.1_Pa_1468310_1492251	100.000	100	32	0	0	1	32	10867	10898
NZ_CP013245.1_Pa_3:17	ph_NZ_CP033832.1_Pa_4920029_4955124	100.000	100	32	0	0	1	32	14686	14655
NZ_CP013245.1_Pa_3:17	ph_NZ_CP033832.1_Pa_4920029_4955124	100.000	100	32	0	0	1	32	21890	21859
NZ_CP013245.1_Pa_3:17	ph_NZ_CP033771.1_Pa_6802128_6830413	100.000	100	32	0	0	1	32	23196	23227
NZ_CP013245.1_Pa_3:17	ph_NZ_CP030912.1_Pa_3409906_3450480	100.000	100	32	0	0	1	32	17027	16996
NZ_CP013245.1_Pa_3:17	ph_NZ_CP030911.1_Pa_3299991_3360073	100.000	100	32	0	0	1	32	41699	41668
NZ_CP013245.1_Pa_3:17	ph_NZ_CP030911.1_Pa_3299991_3360073	100.000	100	32	0	0	1	32	49160	49129
NZ_CP013245.1_Pa_3:18	I_NZ_CP022000.1_Pa_1411829_1469217	100.000	100	32	0	0	1	32	10342	10311
NZ_CP013245.1_Pa_3:18	ph_NZ_CP032569.1_Pa_5531641_5578047	100.000	100	32	0	0	1	32	45619	45650
NZ_CP013322.1_Kp_1:5	ph_NZ_CP041023.1_Kp_4018518_4062006	100.000	100	32	0	0	1	32	143	174
NZ_CP013322.1_Kp_1:6	I_NZ_CP034281.1_Kp_3984892_4032500	100.000	100	32	0	0	1	32	9810	9779
NZ_CP013322.1_Kp_1:6	I_NZ_CP026586.1_Kp_3927554_3973233	100.000	100	32	0	0	1	32	7056	7025
NZ_CP013322.1_Kp_1:6	I_NZ_CP023913.1_Kp_2860217_2908376	100.000	100	32	0	0	1	32	7244	7213
NZ_CP013322.1_Kp_1:6	I_NZ_CP023487.1_Kp_4629894_4679763	100.000	100	32	0	0	1	32	8632	8601
NZ_CP013322.1_Kp_1:6	I_NZ_CP021944.1_Kp_154559_201283	100.000	100	32	0	0	1	32	6546	6515
NZ_CP013322.1_Kp_1:6	I_NZ_CP021939.1_Kp_4000455_4047179	100.000	100	32	0	0	1	32	6546	6515
NZ_CP013322.1_Kp_1:6	I_NZ_CP012992.1_Kp_4200990_4247702	100.000	100	32	0	0	1	32	37355	37386
NZ_CP013322.1_Kp_1:6	I_NZ_CP012987.1_Kp_4208263_4254975	100.000	100	32	0	0	1	32	37355	37386
NZ_CP013322.1_Kp_1:6	ph_NZ_LR793264.1_Kp_2140631_2184232	100.000	100	32	0	0	1	32	3814	3783
NZ_CP013322.1_Kp_1:6	ph_NZ_LR792628.1_Kp_4183383_4232150	100.000	100	32	0	0	1	32	6078	6047
NZ_CP013322.1_Kp_1:6	ph_NZ_LR130548.1_Kp_4029227_4081822	100.000	100	32	0	0	1	32	7623	7592
NZ_CP013322.1_Kp_1:6	ph_NZ_FO834906.1_Kp_1506070_1554887	100.000	100	32	0	0	1	32	42739	42770
NZ_CP013322.1_Kp_1:6	ph_NZ_CP056029.1_Kp_3964196_4012480	100.000	100	32	0	0	1	32	9766	9735
NZ_CP013322.1_Kp_1:6	ph_NZ_CP054303.1_Kp_2430696_2494845	100.000	100	32	0	0	1	32	21001	20970
NZ_CP013322.1_Kp_1:6	ph_NZ_CP054268.1_Kp_4041535_4087676	100.000	100	32	0	0	1	32	7623	7592
NZ_CP013322.1_Kp_1:6	ph_NZ_CP050858.1_Kp_4776191_4816279	100.000	100	32	0	0	1	32	3814	3783
NZ_CP013322.1_Kp_1:6	ph_NZ_CP050843.1_Kp_3967706_4013245	100.000	100	32	0	0	1	32	6109	6078
NZ_CP013322.1_Kp_1:6	ph_NZ_CP050834.1_Kp_1503034_1571842	100.000	100	32	0	0	1	32	43619	43650
NZ_CP013322.1_Kp_1:6	ph_NZ_CP050371.1_Kp_1772228_1830543	100.000	100	32	0	0	1	32	50692	50723
NZ_CP013322.1_Kp_1:6	ph_NZ_CP046612.1_Kp_4126394_4166739	100.000	100	32	0	0	1	32	3814	3783
NZ_CP013322.1_Kp_1:6	ph_NZ_CP046612.1_Kp_2133195_2184605	100.000	100	32	0	0	1	32	47587	47618
NZ_CP013322.1_Kp_1:6	ph_NZ_CP044033.1_Kp_3246159_3307275	100.000	100	32	0	0	1	32	41216	41247
NZ_CP013322.1_Kp_1:6	ph_NZ_CP043047.1_Kp_3437021_3484263	100.000	100	32	0	0	1	32	39619	39650
NZ_CP013322.1_Kp_1:6	ph_NZ_CP042321.1_Kp_2461869_2509314	100.000	100	32	0	0	1	32	39822	39853
NZ_CP013322.1_Kp_1:6	ph_NZ_CP042320.1_Kp_2454556_2514178	100.000	100	32	0	0	1	32	51999	52030
NZ_CP013322.1_Kp_1:6	ph_NZ_CP042318.1_Kp_2466809_2514251	100.000	100	32	0	0	1	32	39819	39850
NZ_CP013322.1_Kp_1:6	ph_NZ_CP042311.1_Kp_2444101_2496332	100.000	100	32	0	0	1	32	44608	44639
NZ_CP013322.1_Kp_1:6	ph_NZ_CP042309.1_Kp_2466562_2514010	100.000	100	32	0	0	1	32	39825	39856
NZ_CP013322.1_Kp_1:6	ph_NZ_CP041082.1_Kp_4095960_4140166	100.000	100	32	0	0	1	32	3814	3783
NZ_CP013322.1_Kp_1:6	ph_NZ_CP041023.1_Kp_4018518_4062006	100.000	100	32	0	0	1	32	6080	6049
NZ_CP013322.1_Kp_1:6	ph_NZ_CP041022.1_Kp_4020906_4062130	100.000	100	32	0	0	1	32	3814	3783
NZ_CP013322.1_Kp_1:6	ph_NZ_CP040724.1_Kp_4251951_4293991	100.000	100	32	0	0	1	32	36181	36212
NZ_CP013322.1_Kp_1:6	ph_NZ_CP040175.1_Kp_3834424_3881090	100.000	100	32	0	0	1	32	8644	8613
NZ_CP013322.1_Kp_1:6	ph_NZ_CP039954.1_Kp_2062241_2114378	100.000	100	32	0	0	1	32	48323	48354
NZ_CP013322.1_Kp_1:6	ph_NZ_CP039951.1_Kp_4206275_4258412	100.000	100	32	0	0	1	32	48323	48354
NZ_CP013322.1_Kp_1:6	ph_NZ_CP035540.1_Kp_3932711_3978852	100.000	100	32	0	0	1	32	7623	7592
NZ_CP013322.1_Kp_1:6	ph_NZ_CP035531.1_Kp_2356673_2391178	100.000	100	32	0	0	1	32	12208	12177
NZ_CP013322.1_Kp_1:6	ph_NZ_CP035210.1_Kp_755135_838307	100.000	100	32	0	0	1	32	48625	48656
NZ_CP013322.1_Kp_1:6	ph_NZ_CP035179.1_Kp_2305461_2346983	100.000	100	32	0	0	1	32	3814	3783
NZ_CP013322.1_Kp_1:6	ph_NZ_CP034760.1_Kp_3893108_3953566	100.000	100	32	0	0	1	32	9766	9735
NZ_CP013322.1_Kp_1:6	ph_NZ_CP034249.1_Kp_3973699_4034157	100.000	100	32	0	0	1	32	9766	9735
NZ_CP013322.1_Kp_1:6	ph_NZ_CP033777.1_Kp_4695367_4740683	100.000	100	32	0	0	1	32	6061	6030
NZ_CP013322.1_Kp_1:6	ph_NZ_CP033756.1_Kp_3952353_3994871	100.000	100	32	0	0	1	32	38704	38735
NZ_CP013322.1_Kp_1:6	ph_NZ_CP033625.1_Kp_4031332_4073840	100.000	100	32	0	0	1	32	3814	3783
NZ_CP013322.1_Kp_1:6	ph_NZ_CP032833.1_Kp_1129807_1180514	100.000	100	32	0	0	1	32	41515	41546
NZ_CP013322.1_Kp_1:6	ph_NZ_CP032831.1_Kp_1868016_1912473	100.000	100	32	0	0	1	32	40643	40674
NZ_CP013322.1_Kp_1:6	ph_NZ_CP032178.1_Kp_3150050_3192566	100.000	100	32	0	0	1	32	38702	38733
NZ_CP013322.1_Kp_1:6	ph_NZ_CP031368.1_Kp_2019028_2063231	100.000	100	32	0	0	1	32	3814	3783
NZ_CP013322.1_Kp_1:6	ph_NZ_CP030923.1_Kp_5250684_5268619	100.000	100	32	0	0	1	32	6078	6047
NZ_CP013322.1_Kp_1:6	ph_NZ_CP030341.1_Kp_4301368_4359683	100.000	100	32	0	0	1	32	7623	7592
NZ_CP013322.1_Kp_1:6	ph_NZ_CP030172.1_Kp_3810018_3857410	100.000	100	32	0	0	1	32	9379	9348
NZ_CP013322.1_Kp_1:6	ph_NZ_CP029099.1_Kp_4069355_4127670	100.000	100	32	0	0	1	32	7623	7592
NZ_CP013322.1_Kp_1:6	ph_NZ_CP028994.1_Kp_1830518_1876659	100.000	100	32	0	0	1	32	38518	38549
NZ_CP013322.1_Kp_1:6	ph_NZ_CP028806.1_Kp_4004212_4062676	100.000	100	32	0	0	1	32	9766	9735
NZ_CP013322.1_Kp_1:6	ph_NZ_CP028783.1_Kp_3965493_4016103	100.000	100	32	0	0	1	32	10991	10960
NZ_CP013322.1_Kp_1:6	ph_NZ_CP028391.1_Kp_4009816_4051519	100.000	100	32	0	0	1	32	3814	3783
NZ_CP013322.1_Kp_1:6	ph_NZ_CP028180.1_Kp_4180878_4232904	100.000	100	32	0	0	1	32	7623	7592
NZ_CP013322.1_Kp_1:6	ph_NZ_CP027053.1_Kp_2737277_2787072	100.000	100	32	0	0	1	32	9766	9735
NZ_CP013322.1_Kp_1:6	ph_NZ_CP027036.1_Kp_2539679_2587963	100.000	100	32	0	0	1	32	38518	38549
NZ_CP013322.1_Kp_1:6	ph_NZ_CP026392.1_Kp_4879020_4926218	100.000	100	32	0	0	1	32	41016	41047
NZ_CP013322.1_Kp_1:6	ph_NZ_CP026177.1_Kp_4900081_4947279	100.000	100	32	0	0	1	32	41016	41047
NZ_CP013322.1_Kp_1:6	ph_NZ_CP026160.1_Kp_2098176_2146933	100.000	100	32	0	0	1	32	38621	38652
NZ_CP013322.1_Kp_1:6	ph_NZ_CP026159.1_Kp_3899738_3913372	100.000	100	32	0	0	1	32	7783	7752
NZ_CP013322.1_Kp_1:6	ph_NZ_CP026155.1_Kp_4205624_4253071	100.000	100	32	0	0	1	32	7623	7592
NZ_CP013322.1_Kp_1:6	ph_NZ_CP025541.3_Kp_1370567_1415381	100.000	100	32	0	0	1	32	41000	41031
NZ_CP013322.1_Kp_1:6	ph_NZ_CP025515.1_Kp_1313006_1362609	100.000	100	32	0	0	1	32	39124	39155
NZ_CP013322.1_Kp_1:6	ph_NZ_CP025211.1_Kp_982921_1036540	100.000	100	32	0	0	1	32	44726	44757
NZ_CP013322.1_Kp_1:6	ph_NZ_CP025146.1_Kp_1976687_2021249	100.000	100	32	0	0	1	32	40748	40779
NZ_CP013322.1_Kp_1:6	ph_NZ_CP025143.1_Kp_1984554_2029116	100.000	100	32	0	0	1	32	40748	40779
NZ_CP013322.1_Kp_1:6	ph_NZ_CP025140.1_Kp_1986209_2030771	100.000	100	32	0	0	1	32	40748	40779
NZ_CP013322.1_Kp_1:6	ph_NZ_CP025037.1_Kp_4167419_4220012	100.000	100	32	0	0	1	32	7621	7590
NZ_CP013322.1_Kp_1:6	ph_NZ_CP025008.1_Kp_4077277_4129872	100.000	100	32	0	0	1	32	7623	7592
NZ_CP013322.1_Kp_1:6	ph_NZ_CP025005.1_Kp_4044264_4097960	100.000	100	32	0	0	1	32	7623	7592
NZ_CP013322.1_Kp_1:6	ph_NZ_CP024916.1_Kp_1315379_1367447	100.000	100	32	0	0	1	32	39126	39157
NZ_CP013322.1_Kp_1:6	ph_NZ_CP024545.1_Kp_1399713_1456232	100.000	100	32	0	0	1	32	44498	44529
NZ_CP013322.1_Kp_1:6	ph_NZ_CP024542.1_Kp_1399713_1456232	100.000	100	32	0	0	1	32	44498	44529
NZ_CP013322.1_Kp_1:6	ph_NZ_CP023249.1_Kp_2646594_2689424	100.000	100	32	0	0	1	32	5937	5906
NZ_CP013322.1_Kp_1:6	ph_NZ_CP022691.2_Kp_4077003_4134182	100.000	100	32	0	0	1	32	9766	9735
NZ_CP013322.1_Kp_1:6	ph_NZ_CP022573.1_Kp_1313251_1371566	100.000	100	32	0	0	1	32	7623	7592
NZ_CP013322.1_Kp_1:6	ph_NZ_CP021950.1_Kp_1970721_2016862	100.000	100	32	0	0	1	32	7623	7592
NZ_CP013322.1_Kp_1:6	ph_NZ_CP021833.1_Kp_376_15128	100.000	100	32	0	0	1	32	4986	5017
NZ_CP013322.1_Kp_1:6	ph_NZ_CP021751.1_Kp_1203518_1261833	100.000	100	32	0	0	1	32	50692	50723
NZ_CP013322.1_Kp_1:6	ph_NZ_CP021718.1_Kp_1444_17244	100.000	100	32	0	0	1	32	8177	8208
NZ_CP013322.1_Kp_1:6	ph_NZ_CP021685.1_Kp_3413678_3459819	100.000	100	32	0	0	1	32	38518	38549
NZ_CP013322.1_Kp_1:6	ph_NZ_CP021549.1_Kp_877719_936628	100.000	100	32	0	0	1	32	51286	51317
NZ_CP013322.1_Kp_1:6	ph_NZ_CP021539.1_Kp_1723991_1784607	100.000	100	32	0	0	1	32	52993	53024
NZ_CP013322.1_Kp_1:6	ph_NZ_CP020901.1_Kp_3131055_3177196	100.000	100	32	0	0	1	32	7623	7592
NZ_CP013322.1_Kp_1:6	ph_NZ_CP020837.1_Kp_1420475_1472006	100.000	100	32	0	0	1	32	43908	43939
NZ_CP013322.1_Kp_1:6	ph_NZ_CP020498.1_Kp_3881482_3927623	100.000	100	32	0	0	1	32	7623	7592
NZ_CP013322.1_Kp_1:6	ph_NZ_CP020108.1_Kp_1428153_1481849	100.000	100	32	0	0	1	32	7623	7592
NZ_CP013322.1_Kp_1:6	ph_NZ_CP020071.1_Kp_2583422_2641737	100.000	100	32	0	0	1	32	50692	50723
NZ_CP013322.1_Kp_1:6	ph_NZ_CP019160.1_Kp_1317460_1360102	100.000	100	32	0	0	1	32	38828	38859
NZ_CP013322.1_Kp_1:6	ph_NZ_CP018816.1_Kp_4813337_4865932	100.000	100	32	0	0	1	32	7623	7592
NZ_CP013322.1_Kp_1:6	ph_NZ_CP018735.1_Kp_4112292_4158411	100.000	100	32	0	0	1	32	3814	3783
NZ_CP013322.1_Kp_1:6	ph_NZ_CP018692.1_Kp_3930075_3976216	100.000	100	32	0	0	1	32	7623	7592
NZ_CP013322.1_Kp_1:6	ph_NZ_CP018450.1_Kp_4091528_4137874	100.000	100	32	0	0	1	32	3814	3783
NZ_CP013322.1_Kp_1:6	ph_NZ_CP018447.1_Kp_4092317_4138663	100.000	100	32	0	0	1	32	3814	3783
NZ_CP013322.1_Kp_1:6	ph_NZ_CP018438.1_Kp_3929299_3975440	100.000	100	32	0	0	1	32	7623	7592
NZ_CP013322.1_Kp_1:6	ph_NZ_CP018437.1_Kp_1289793_1335934	100.000	100	32	0	0	1	32	38518	38549
NZ_CP013322.1_Kp_1:6	ph_NZ_CP018428.1_Kp_1289790_1335931	100.000	100	32	0	0	1	32	38518	38549
NZ_CP013322.1_Kp_1:6	ph_NZ_CP018427.1_Kp_1289792_1335933	100.000	100	32	0	0	1	32	38518	38549
NZ_CP013322.1_Kp_1:6	ph_NZ_CP016814.1_Kp_3837220_3900351	100.000	100	32	0	0	1	32	11453	11422
NZ_CP013322.1_Kp_1:6	ph_NZ_CP015822.1_Kp_4870310_4928625	100.000	100	32	0	0	1	32	50692	50723
NZ_CP013322.1_Kp_1:6	ph_NZ_CP015134.1_Kp_3677781_3722350	100.000	100	32	0	0	1	32	36139	36170
NZ_CP013322.1_Kp_1:6	ph_NZ_CP014647.1_Kp_1276975_1335290	100.000	100	32	0	0	1	32	50692	50723
NZ_CP013322.1_Kp_1:6	ph_NZ_CP013322.1_Kp_875293_930832	100.000	100	32	0	0	1	32	5939	5908
NZ_CP013322.1_Kp_1:6	ph_NZ_CP012745.1_Kp_4159829_4204041	100.000	100	32	0	0	1	32	3814	3783
NZ_CP013322.1_Kp_1:6	ph_NZ_CP011989.1_Kp_3960506_4006647	100.000	100	32	0	0	1	32	7623	7592
NZ_CP013322.1_Kp_1:6	ph_NZ_CP011985.1_Kp_3951731_3997872	100.000	100	32	0	0	1	32	7623	7592
NZ_CP013322.1_Kp_1:6	ph_NZ_CP011980.1_Kp_3938977_3985118	100.000	100	32	0	0	1	32	7623	7592
NZ_CP013322.1_Kp_1:6	ph_NZ_CP011647.1_Kp_2462846_2515683	100.000	100	32	0	0	1	32	45214	45245
NZ_CP013322.1_Kp_1:6	ph_NZ_CP011624.1_Kp_854080_909619	100.000	100	32	0	0	1	32	5939	5908
NZ_CP013322.1_Kp_1:6	ph_NZ_CP011313.1_Kp_2073391_2123482	100.000	100	32	0	0	1	32	39492	39523
NZ_CP013322.1_Kp_1:6	ph_NZ_CP010392.1_Kp_3944140_3990281	100.000	100	32	0	0	1	32	7623	7592
NZ_CP013322.1_Kp_1:6	ph_NZ_CP010361.1_Kp_3965279_4011420	100.000	100	32	0	0	1	32	7623	7592
NZ_CP013322.1_Kp_1:6	ph_NZ_CP009872.1_Kp_1257821_1316136	100.000	100	32	0	0	1	32	50692	50723
NZ_CP013322.1_Kp_1:6	ph_NZ_CP009775.1_Kp_1284775_1337370	100.000	100	32	0	0	1	32	44972	45003
NZ_CP013322.1_Kp_1:6	ph_NZ_CP009771.1_Kp_1291231_1337372	100.000	100	32	0	0	1	32	38518	38549
NZ_CP013322.1_Kp_1:6	ph_NZ_CP008831.1_Kp_1269995_1316136	100.000	100	32	0	0	1	32	38518	38549
NZ_CP013322.1_Kp_1:6	ph_NZ_CP008827.1_Kp_1276828_1335143	100.000	100	32	0	0	1	32	50692	50723
NZ_CP013322.1_Kp_1:6	ph_NZ_CP008797.1_Kp_4575776_4628408	100.000	100	32	0	0	1	32	7623	7592
NZ_CP013322.1_Kp_1:6	ph_NZ_CP007727.1_Kp_1276828_1335143	100.000	100	32	0	0	1	32	50692	50723
NZ_CP013322.1_Kp_1:6	ph_NZ_CP006923.1_Kp_3955001_4008697	100.000	100	32	0	0	1	32	7623	7592
NZ_CP013322.1_Kp_1:6	ph_NZ_CP006659.2_Kp_1284692_1345150	100.000	100	32	0	0	1	32	50692	50723
NZ_CP013322.1_Kp_1:6	ph_NC_017540.1_Kp_1040454_1086565	100.000	100	32	0	0	1	32	40033	40064
NZ_CP013322.1_Kp_1:7	I_NZ_CP036320.1_Kp_792096_837912	100.000	100	32	0	0	1	32	40012	40043
NZ_CP013322.1_Kp_1:7	ph_NZ_CP050834.1_Kp_1503034_1571842	100.000	100	32	0	0	1	32	11608	11577
NZ_CP013322.1_Kp_1:7	ph_NZ_CP036327.1_Kp_2087912_2132808	100.000	100	32	0	0	1	32	37585	37616
NZ_CP013322.1_Kp_1:7	ph_NZ_CP030923.1_Kp_73_28536	100.000	100	32	0	0	1	32	23310	23341
NZ_CP013322.1_Kp_1:7	ph_NZ_CP020528.1_En_2090967_2162243	100.000	100	32	0	0	1	32	15613	15582
NZ_CP013322.1_Kp_1:7	ph_NZ_CP018735.1_Kp_4112292_4158411	100.000	100	32	0	0	1	32	39838	39869
NZ_CP013322.1_Kp_1:7	ph_NZ_CP018450.1_Kp_4091528_4137874	100.000	100	32	0	0	1	32	40065	40096
NZ_CP013322.1_Kp_1:7	ph_NZ_CP018447.1_Kp_4092317_4138663	100.000	100	32	0	0	1	32	40065	40096
NZ_CP013322.1_Kp_1:7	ph_NZ_CP015120.1_Kp_3893590_3936616	100.000	100	32	0	0	1	32	37873	37904
NZ_CP013322.1_Kp_1:14	MOB_pl_NZ_CP042483.1_Kp	100.000	97	31	0	0	1	31	4167	4197
NZ_CP013322.1_Kp_1:23	ph_NZ_CP058960.1_Kp_3123994_3190599	100.000	100	32	0	0	1	32	11257	11288
NZ_CP013322.1_Kp_1:23	ph_NZ_CP054268.1_Kp_3064371_3138122	100.000	100	32	0	0	1	32	17168	17199
NZ_CP013322.1_Kp_1:23	ph_NZ_CP049953.1_Kp_3098990_3171541	100.000	100	32	0	0	1	32	17168	17199
NZ_CP013322.1_Kp_1:23	ph_NZ_CP049950.1_Kp_3137497_3210048	100.000	100	32	0	0	1	32	17168	17199
NZ_CP013322.1_Kp_1:23	ph_NZ_CP049947.1_Kp_3136582_3209133	100.000	100	32	0	0	1	32	17168	17199
NZ_CP013322.1_Kp_1:23	ph_NZ_CP049719.1_Kp_3119625_3192176	100.000	100	32	0	0	1	32	17168	17199
NZ_CP013322.1_Kp_1:23	ph_NZ_CP049716.1_Kp_3120794_3193345	100.000	100	32	0	0	1	32	17168	17199
NZ_CP013322.1_Kp_1:23	ph_NZ_CP043047.1_Kp_4389157_4461708	100.000	100	32	0	0	1	32	55383	55352
NZ_CP013322.1_Kp_1:23	ph_NZ_CP040391.1_Kp_3138663_3199426	100.000	100	32	0	0	1	32	5380	5411
NZ_CP013322.1_Kp_1:23	ph_NZ_CP039960.1_Kp_3136649_3209200	100.000	100	32	0	0	1	32	17168	17199
NZ_CP013322.1_Kp_1:23	ph_NZ_CP039957.1_Kp_3136583_3209134	100.000	100	32	0	0	1	32	17168	17199
NZ_CP013322.1_Kp_1:23	ph_NZ_CP039948.1_Kp_3136648_3209199	100.000	100	32	0	0	1	32	17168	17199
NZ_CP013322.1_Kp_1:23	ph_NZ_CP039945.1_Kp_3136648_3209199	100.000	100	32	0	0	1	32	17168	17199
NZ_CP013322.1_Kp_1:23	ph_NZ_CP039942.1_Kp_3136648_3209199	100.000	100	32	0	0	1	32	17168	17199
NZ_CP013322.1_Kp_1:23	ph_NZ_CP039939.1_Kp_3136648_3209199	100.000	100	32	0	0	1	32	17168	17199
NZ_CP013322.1_Kp_1:23	ph_NZ_CP039936.1_Kp_3136582_3209133	100.000	100	32	0	0	1	32	17168	17199
NZ_CP013322.1_Kp_1:23	ph_NZ_CP037928.1_Kp_3098804_3172555	100.000	100	32	0	0	1	32	17168	17199
NZ_CP013322.1_Kp_1:23	ph_NZ_CP034249.1_Kp_3002344_3076805	100.000	100	32	0	0	1	32	19078	19109
NZ_CP013322.1_Kp_1:23	ph_NZ_CP029099.1_Kp_3091592_3165343	100.000	100	32	0	0	1	32	17168	17199
NZ_CP013322.1_Kp_1:23	ph_NZ_CP028783.1_Kp_2985513_3065018	100.000	100	32	0	0	1	32	27204	27235
NZ_CP013322.1_Kp_1:23	ph_NZ_CP028478.1_Kp_1453752_1502995	100.000	100	32	0	0	1	32	42997	42966
NZ_CP013322.1_Kp_1:23	ph_NZ_CP028180.1_Kp_3202387_3276138	100.000	100	32	0	0	1	32	17168	17199
NZ_CP013322.1_Kp_1:23	ph_NZ_CP027146.1_Kp_472_67814	100.000	100	32	0	0	1	32	10759	10790
NZ_CP013322.1_Kp_1:23	ph_NZ_CP027053.1_Kp_1766043_1790104	100.000	100	32	0	0	1	32	11254	11285
NZ_CP013322.1_Kp_1:23	ph_NZ_CP027048.1_Kp_3093465_3127566	100.000	100	32	0	0	1	32	21293	21324
NZ_CP013322.1_Kp_1:23	ph_NZ_CP025008.1_Kp_3106615_3130680	100.000	100	32	0	0	1	32	11257	11288
NZ_CP013322.1_Kp_1:23	ph_NZ_CP025005.1_Kp_3110193_3167995	100.000	100	32	0	0	1	32	11257	11288
NZ_CP013322.1_Kp_1:23	ph_NZ_CP022691.2_Kp_3107283_3131348	100.000	100	32	0	0	1	32	11257	11288
NZ_CP013322.1_Kp_1:23	ph_NZ_CP022573.1_Kp_341388_365453	100.000	100	32	0	0	1	32	11257	11288
NZ_CP013322.1_Kp_1:23	ph_NZ_CP021751.1_Kp_2207330_2230195	100.000	100	32	0	0	1	32	11608	11577
NZ_CP013322.1_Kp_1:23	ph_NZ_CP021549.1_Kp_1882124_1906899	100.000	100	32	0	0	1	32	11608	11577
NZ_CP013322.1_Kp_1:23	ph_NZ_CP021539.1_Kp_2688206_2761566	100.000	100	32	0	0	1	32	54282	54251
NZ_CP013322.1_Kp_1:23	ph_NZ_CP020837.1_Kp_2374824_2446274	100.000	100	32	0	0	1	32	54282	54251
NZ_CP013322.1_Kp_1:23	ph_NZ_CP020108.1_Kp_402989_477940	100.000	100	32	0	0	1	32	17168	17199
NZ_CP013322.1_Kp_1:23	ph_NZ_CP020071.1_Kp_3499509_3572869	100.000	100	32	0	0	1	32	54282	54251
NZ_CP013322.1_Kp_1:23	ph_NZ_CP018885.1_Kp_3734751_3763527	100.000	100	32	0	0	1	32	11608	11577
NZ_CP013322.1_Kp_1:23	ph_NZ_CP018883.1_Kp_1556989_1629440	100.000	100	32	0	0	1	32	17104	17135
NZ_CP013322.1_Kp_1:23	ph_NZ_CP018437.1_Kp_2143937_2209476	100.000	100	32	0	0	1	32	54282	54251
NZ_CP013322.1_Kp_1:23	ph_NZ_CP018428.1_Kp_2145000_2210539	100.000	100	32	0	0	1	32	54282	54251
NZ_CP013322.1_Kp_1:23	ph_NZ_CP018427.1_Kp_2143936_2209475	100.000	100	32	0	0	1	32	54282	54251
NZ_CP013322.1_Kp_1:23	ph_NZ_CP015822.1_Kp_391645_465396	100.000	100	32	0	0	1	32	56583	56552
NZ_CP013322.1_Kp_1:23	ph_NZ_CP014647.1_Kp_2239295_2279866	100.000	100	32	0	0	1	32	23403	23372
NZ_CP013322.1_Kp_1:23	ph_NZ_CP014294.1_Kp_3053569_3128025	100.000	100	32	0	0	1	32	19078	19109
NZ_CP013322.1_Kp_1:23	ph_NZ_CP010392.1_Kp_3001959_3077620	100.000	100	32	0	0	1	32	19078	19109
NZ_CP013322.1_Kp_1:23	ph_NZ_CP009771.1_Kp_2258405_2323944	100.000	100	32	0	0	1	32	54282	54251
NZ_CP013322.1_Kp_1:23	ph_NZ_CP008827.1_Kp_2237955_2278526	100.000	100	32	0	0	1	32	23403	23372
NZ_CP013322.1_Kp_1:23	ph_NZ_CP008797.1_Kp_3542613_3583699	100.000	100	32	0	0	1	32	28560	28591
NZ_CP013322.1_Kp_1:23	ph_NZ_CP007727.1_Kp_2237955_2278526	100.000	100	32	0	0	1	32	23403	23372
NZ_CP013322.1_Kp_1:31	I_NZ_CP026155.1_Kp_2790307_2966459	100.000	100	32	0	0	1	32	112772	112803
NZ_CP013322.1_Kp_1:31	I_NZ_CP025146.1_Kp_124453_172052	100.000	100	32	0	0	1	32	38744	38713
NZ_CP013322.1_Kp_1:31	I_NZ_CP024489.1_Kp_5048967_5293297	100.000	100	32	0	0	1	32	78392	78361
NZ_CP013322.1_Kp_1:31	MOB_pl_NZ_LR025093.1_Kp	100.000	100	32	0	0	1	32	92845	92814
NZ_CP013322.1_Kp_1:31	MOB_pl_NZ_LR025089.1_Kp	100.000	100	32	0	0	1	32	204695	204726
NZ_CP013322.1_Kp_1:31	MOB_pl_NZ_CP054304.1_Kp	100.000	100	32	0	0	1	32	97604	97573
NZ_CP013322.1_Kp_1:31	MOB_pl_NZ_CP053773.1_Kp	100.000	100	32	0	0	1	32	91994	91963
NZ_CP013322.1_Kp_1:31	MOB_pl_NZ_CP053767.1_Kp	100.000	100	32	0	0	1	32	199451	199420
NZ_CP013322.1_Kp_1:31	MOB_pl_NZ_CP053365.1_Kp	100.000	100	32	0	0	1	32	276431	276462
NZ_CP013322.1_Kp_1:31	MOB_pl_NZ_CP050379.1_Kp	100.000	100	32	0	0	1	32	123685	123716
NZ_CP013322.1_Kp_1:31	MOB_pl_NZ_CP050373.1_Kp	100.000	100	32	0	0	1	32	43409	43440
NZ_CP013322.1_Kp_1:31	MOB_pl_NZ_CP049720.1_Kp	100.000	100	32	0	0	1	32	192339	192308
NZ_CP013322.1_Kp_1:31	MOB_pl_NZ_CP049717.1_Kp	100.000	100	32	0	0	1	32	178377	178346
NZ_CP013322.1_Kp_1:31	MOB_pl_NZ_CP047337.1_Kp	100.000	100	32	0	0	1	32	12573	12542
NZ_CP013322.1_Kp_1:31	MOB_pl_NZ_CP047337.1_Kp	100.000	100	32	0	0	1	32	199340	199371
NZ_CP013322.1_Kp_1:31	MOB_pl_NZ_CP046950.1_Kp	100.000	100	32	0	0	1	32	186267	186236
NZ_CP013322.1_Kp_1:31	MOB_pl_NZ_CP046382.1_Kp	100.000	100	32	0	0	1	32	186290	186259
NZ_CP013322.1_Kp_1:31	MOB_pl_NZ_CP045676.1_Kp	100.000	100	32	0	0	1	32	88382	88413
NZ_CP013322.1_Kp_1:31	MOB_pl_NZ_CP044038.1_Kp	100.000	100	32	0	0	1	32	1431	1462
NZ_CP013322.1_Kp_1:31	MOB_pl_NZ_CP042883.1_Kp	100.000	100	32	0	0	1	32	184534	184503
NZ_CP013322.1_Kp_1:31	MOB_pl_NZ_CP041949.1_Kp	100.000	100	32	0	0	1	32	164401	164370
NZ_CP013322.1_Kp_1:31	MOB_pl_NZ_CP041936.1_Kp	100.000	100	32	0	0	1	32	220063	220032
NZ_CP013322.1_Kp_1:31	MOB_pl_NZ_CP041928.1_Kp	100.000	100	32	0	0	1	32	117895	117926
NZ_CP013322.1_Kp_1:31	MOB_pl_NZ_CP041640.1_Kp	100.000	100	32	0	0	1	32	75094	75125
NZ_CP013322.1_Kp_1:31	MOB_pl_NZ_CP041100.1_Kp	100.000	100	32	0	0	1	32	182680	182649
NZ_CP013322.1_Kp_1:31	MOB_pl_NZ_CP041094.1_Kp	100.000	100	32	0	0	1	32	158799	158768
NZ_CP013322.1_Kp_1:31	MOB_pl_NZ_CP041084.1_Kp	100.000	100	32	0	0	1	32	146251	146220
NZ_CP013322.1_Kp_1:31	MOB_pl_NZ_CP040176.1_Kp	100.000	100	32	0	0	1	32	163732	163763
NZ_CP013322.1_Kp_1:31	MOB_pl_NZ_CP040123.1_Kp	100.000	100	32	0	0	1	32	67922	67953
NZ_CP013322.1_Kp_1:31	MOB_pl_NZ_CP040035.1_Kp	100.000	100	32	0	0	1	32	136265	136234
NZ_CP013322.1_Kp_1:31	MOB_pl_NZ_CP040030.1_Kp	100.000	100	32	0	0	1	32	136265	136234
NZ_CP013322.1_Kp_1:31	MOB_pl_NZ_CP040025.1_Kp	100.000	100	32	0	0	1	32	137965	137934
NZ_CP013322.1_Kp_1:31	MOB_pl_NZ_CP039809.1_Kp	100.000	100	32	0	0	1	32	193420	193389
NZ_CP013322.1_Kp_1:31	MOB_pl_NZ_CP037966.1_Kp	100.000	100	32	0	0	1	32	167886	167855
NZ_CP013322.1_Kp_1:31	MOB_pl_NZ_CP036443.1_Kp	100.000	100	32	0	0	1	32	143056	143087
NZ_CP013322.1_Kp_1:31	MOB_pl_NZ_CP036337.1_Kp	100.000	100	32	0	0	1	32	108698	108667
NZ_CP013322.1_Kp_1:31	MOB_pl_NZ_CP036307.1_Kp	100.000	100	32	0	0	1	32	211680	211649
NZ_CP013322.1_Kp_1:31	MOB_pl_NZ_CP036302.1_Kp	100.000	100	32	0	0	1	32	193420	193389
NZ_CP013322.1_Kp_1:31	MOB_pl_NZ_CP036188.1_Kp	100.000	100	32	0	0	1	32	95314	95345
NZ_CP013322.1_Kp_1:31	MOB_pl_NZ_CP035536.1_Kp	100.000	100	32	0	0	1	32	35350	35381
NZ_CP013322.1_Kp_1:31	MOB_pl_NZ_CP035180.1_Kp	100.000	100	32	0	0	1	32	99816	99785
NZ_CP013322.1_Kp_1:31	MOB_pl_NZ_CP034777.1_Kp	100.000	100	32	0	0	1	32	48190	48221
NZ_CP013322.1_Kp_1:31	MOB_pl_NZ_CP034407.1_Kp	100.000	100	32	0	0	1	32	21205	21236
NZ_CP013322.1_Kp_1:31	MOB_pl_NZ_CP034282.1_Kp	100.000	100	32	0	0	1	32	147331	147362
NZ_CP013322.1_Kp_1:31	MOB_pl_NZ_CP033774.1_Kp	100.000	100	32	0	0	1	32	62763	62732
NZ_CP013322.1_Kp_1:31	MOB_pl_NZ_CP033402.1_Kp	100.000	100	32	0	0	1	32	196056	196025
NZ_CP013322.1_Kp_1:31	MOB_pl_NZ_CP032209.1_Kp	100.000	100	32	0	0	1	32	54013	53982
NZ_CP013322.1_Kp_1:31	MOB_pl_NZ_CP032186.1_Kp	100.000	100	32	0	0	1	32	164870	164901
NZ_CP013322.1_Kp_1:31	MOB_pl_NZ_CP031851.1_Kp	100.000	100	32	0	0	1	32	124835	124804
NZ_CP013322.1_Kp_1:31	MOB_pl_NZ_CP031801.1_Kp	100.000	100	32	0	0	1	32	147137	147106
NZ_CP013322.1_Kp_1:31	MOB_pl_NZ_CP031735.1_Kp	100.000	100	32	0	0	1	32	195490	195459
NZ_CP013322.1_Kp_1:31	MOB_pl_NZ_CP031614.1_Kp	100.000	100	32	0	0	1	32	5427	5458
NZ_CP013322.1_Kp_1:31	MOB_pl_NZ_CP031583.1_Kp	100.000	100	32	0	0	1	32	70962	70931
NZ_CP013322.1_Kp_1:31	MOB_pl_NZ_CP031369.1_Kp	100.000	100	32	0	0	1	32	69298	69329
NZ_CP013322.1_Kp_1:31	MOB_pl_NZ_CP030071.1_Kp	100.000	100	32	0	0	1	32	107773	107742
NZ_CP013322.1_Kp_1:31	MOB_pl_NZ_CP029740.1_Kp	100.000	100	32	0	0	1	32	39135	39104
NZ_CP013322.1_Kp_1:31	MOB_pl_NZ_CP029724.1_Kp	100.000	100	32	0	0	1	32	7988	7957
NZ_CP013322.1_Kp_1:31	MOB_pl_NZ_CP029591.1_Kp	100.000	100	32	0	0	1	32	169418	169449
NZ_CP013322.1_Kp_1:31	MOB_pl_NZ_CP029588.1_Kp	100.000	100	32	0	0	1	32	202686	202655
NZ_CP013322.1_Kp_1:31	MOB_pl_NZ_CP029387.1_Kp	100.000	100	32	0	0	1	32	214878	214847
NZ_CP013322.1_Kp_1:31	MOB_pl_NZ_CP029136.1_Kp	100.000	100	32	0	0	1	32	138773	138804
NZ_CP013322.1_Kp_1:31	MOB_pl_NZ_CP028995.1_Kp	100.000	100	32	0	0	1	32	140455	140424
NZ_CP013322.1_Kp_1:31	MOB_pl_NZ_CP028954.1_Kp	100.000	100	32	0	0	1	32	70021	69990
NZ_CP013322.1_Kp_1:31	MOB_pl_NZ_CP028930.1_Kp	100.000	100	32	0	0	1	32	60487	60456
NZ_CP013322.1_Kp_1:31	MOB_pl_NZ_CP028804.1_Kp	100.000	100	32	0	0	1	32	196070	196101
NZ_CP013322.1_Kp_1:31	MOB_pl_NZ_CP028784.1_Kp	100.000	100	32	0	0	1	32	170167	170136
NZ_CP013322.1_Kp_1:31	MOB_pl_NZ_CP028543.1_Kp	100.000	100	32	0	0	1	32	146995	146964
NZ_CP013322.1_Kp_1:31	MOB_pl_NZ_CP027161.1_Kp	100.000	100	32	0	0	1	32	25014	24983
NZ_CP013322.1_Kp_1:31	MOB_pl_NZ_CP027152.1_Kp	100.000	100	32	0	0	1	32	51698	51729
NZ_CP013322.1_Kp_1:31	MOB_pl_NZ_CP027049.1_Kp	100.000	100	32	0	0	1	32	103877	103908
NZ_CP013322.1_Kp_1:31	MOB_pl_NZ_CP027044.1_Kp	100.000	100	32	0	0	1	32	151645	151676
NZ_CP013322.1_Kp_1:31	MOB_pl_NZ_CP027037.1_Kp	100.000	100	32	0	0	1	32	169710	169741
NZ_CP013322.1_Kp_1:31	MOB_pl_NZ_CP026752.1_Kp	100.000	100	32	0	0	1	32	119967	119998
NZ_CP013322.1_Kp_1:31	MOB_pl_NZ_CP026397.1_Kp	100.000	100	32	0	0	1	32	94768	94737
NZ_CP013322.1_Kp_1:31	MOB_pl_NZ_CP026151.1_Kp	100.000	100	32	0	0	1	32	37432	37401
NZ_CP013322.1_Kp_1:31	MOB_pl_NZ_CP026148.1_Kp	100.000	100	32	0	0	1	32	23224	23255
NZ_CP013322.1_Kp_1:31	MOB_pl_NZ_CP026139.1_Kp	100.000	100	32	0	0	1	32	37617	37586
NZ_CP013322.1_Kp_1:31	MOB_pl_NZ_CP026135.1_Kp	100.000	100	32	0	0	1	32	76335	76366
NZ_CP013322.1_Kp_1:31	MOB_pl_NZ_CP025577.1_Kp	100.000	100	32	0	0	1	32	171762	171793
NZ_CP013322.1_Kp_1:31	MOB_pl_NZ_CP025516.1_Kp	100.000	100	32	0	0	1	32	150966	150935
NZ_CP013322.1_Kp_1:31	MOB_pl_NZ_CP025457.1_Kp	100.000	100	32	0	0	1	32	174518	174549
NZ_CP013322.1_Kp_1:31	MOB_pl_NZ_CP025212.1_Kp	100.000	100	32	0	0	1	32	129915	129946
NZ_CP013322.1_Kp_1:31	MOB_pl_NZ_CP025148.1_Kp	100.000	100	32	0	0	1	32	32123	32154
NZ_CP013322.1_Kp_1:31	MOB_pl_NZ_CP025145.1_Kp	100.000	100	32	0	0	1	32	29051	29082
NZ_CP013322.1_Kp_1:31	MOB_pl_NZ_CP025142.1_Kp	100.000	100	32	0	0	1	32	32123	32154
NZ_CP013322.1_Kp_1:31	MOB_pl_NZ_CP025038.1_Kp	100.000	100	32	0	0	1	32	166924	166955
NZ_CP013322.1_Kp_1:31	MOB_pl_NZ_CP025009.1_Kp	100.000	100	32	0	0	1	32	163739	163708
NZ_CP013322.1_Kp_1:31	MOB_pl_NZ_CP025006.1_Kp	100.000	100	32	0	0	1	32	155063	155032
NZ_CP013322.1_Kp_1:31	MOB_pl_NZ_CP024572.1_Kp	100.000	100	32	0	0	1	32	135572	135541
NZ_CP013322.1_Kp_1:31	MOB_pl_NZ_CP024565.1_Kp	100.000	100	32	0	0	1	32	135572	135541
NZ_CP013322.1_Kp_1:31	MOB_pl_NZ_CP024558.1_Kp	100.000	100	32	0	0	1	32	135585	135554
NZ_CP013322.1_Kp_1:31	MOB_pl_NZ_CP024551.1_Kp	100.000	100	32	0	0	1	32	135572	135541
NZ_CP013322.1_Kp_1:31	MOB_pl_NZ_CP024537.1_Kp	100.000	100	32	0	0	1	32	135572	135541
NZ_CP013322.1_Kp_1:31	MOB_pl_NZ_CP024530.1_Kp	100.000	100	32	0	0	1	32	135572	135541
NZ_CP013322.1_Kp_1:31	MOB_pl_NZ_CP024523.1_Kp	100.000	100	32	0	0	1	32	135572	135541
NZ_CP013322.1_Kp_1:31	MOB_pl_NZ_CP024516.1_Kp	100.000	100	32	0	0	1	32	209942	209911
NZ_CP013322.1_Kp_1:31	MOB_pl_NZ_CP024508.1_Kp	100.000	100	32	0	0	1	32	210488	210457
NZ_CP013322.1_Kp_1:31	MOB_pl_NZ_CP024500.1_Kp	100.000	100	32	0	0	1	32	225755	225724
NZ_CP013322.1_Kp_1:31	MOB_pl_NZ_CP024483.1_Kp	100.000	100	32	0	0	1	32	225758	225727
NZ_CP013322.1_Kp_1:31	MOB_pl_NZ_CP024459.1_Kp	100.000	100	32	0	0	1	32	170676	170645
NZ_CP013322.1_Kp_1:31	MOB_pl_NZ_CP024193.1_Kp	100.000	100	32	0	0	1	32	135585	135554
NZ_CP013322.1_Kp_1:31	MOB_pl_NZ_CP023943.1_Kp	100.000	100	32	0	0	1	32	128864	128895
NZ_CP013322.1_Kp_1:31	MOB_pl_NZ_CP023489.1_Kp	100.000	100	32	0	0	1	32	14265	14296
NZ_CP013322.1_Kp_1:31	MOB_pl_NZ_CP022926.1_Kp	100.000	100	32	0	0	1	32	28469	28438
NZ_CP013322.1_Kp_1:31	MOB_pl_NZ_CP022923.1_Kp	100.000	100	32	0	0	1	32	193285	193254
NZ_CP013322.1_Kp_1:31	MOB_pl_NZ_CP022920.1_Kp	100.000	100	32	0	0	1	32	239828	239859
NZ_CP013322.1_Kp_1:31	MOB_pl_NZ_CP022917.1_Kp	100.000	100	32	0	0	1	32	174785	174754
NZ_CP013322.1_Kp_1:31	MOB_pl_NZ_CP022693.2_Kp	100.000	100	32	0	0	1	32	102977	102946
NZ_CP013322.1_Kp_1:31	MOB_pl_NZ_CP022692.2_Kp	100.000	100	32	0	0	1	32	194991	194960
NZ_CP013322.1_Kp_1:31	MOB_pl_NZ_CP022613.1_Kp	100.000	100	32	0	0	1	32	34057	34088
NZ_CP013322.1_Kp_1:31	MOB_pl_NZ_CP022574.1_Kp	100.000	100	32	0	0	1	32	77916	77885
NZ_CP013322.1_Kp_1:31	MOB_pl_NZ_CP022125.1_Kp	100.000	100	32	0	0	1	32	9559	9528
NZ_CP013322.1_Kp_1:31	MOB_pl_NZ_CP021951.1_Kp	100.000	100	32	0	0	1	32	154958	154989
NZ_CP013322.1_Kp_1:31	MOB_pl_NZ_CP021834.1_Kp	100.000	100	32	0	0	1	32	43017	42986
NZ_CP013322.1_Kp_1:31	MOB_pl_NZ_CP021752.1_Kp	100.000	100	32	0	0	1	32	76149	76118
NZ_CP013322.1_Kp_1:31	MOB_pl_NZ_CP021713.1_Kp	100.000	100	32	0	0	1	32	81978	81947
NZ_CP013322.1_Kp_1:31	MOB_pl_NZ_CP021710.1_Kp	100.000	100	32	0	0	1	32	170154	170123
NZ_CP013322.1_Kp_1:31	MOB_pl_NZ_CP021686.1_Kp	100.000	100	32	0	0	1	32	32939	32908
NZ_CP013322.1_Kp_1:31	MOB_pl_NZ_CP021544.1_Kp	100.000	100	32	0	0	1	32	163617	163586
NZ_CP013322.1_Kp_1:31	MOB_pl_NZ_CP021540.1_Kp	100.000	100	32	0	0	1	32	167912	167881
NZ_CP013322.1_Kp_1:31	MOB_pl_NZ_CP021166.1_Kp	100.000	100	32	0	0	1	32	101047	101078
NZ_CP013322.1_Kp_1:31	MOB_pl_NZ_CP020903.1_Kp	100.000	100	32	0	0	1	32	108839	108870
NZ_CP013322.1_Kp_1:31	MOB_pl_NZ_CP020855.1_Kp	100.000	100	32	0	0	1	32	2936	2967
NZ_CP013322.1_Kp_1:31	MOB_pl_NZ_CP020855.1_Kp	100.000	100	32	0	0	1	32	214740	214771
NZ_CP013322.1_Kp_1:31	MOB_pl_NZ_CP020842.1_Kp	100.000	100	32	0	0	1	32	169750	169719
NZ_CP013322.1_Kp_1:31	MOB_pl_NZ_CP020838.1_Kp	100.000	100	32	0	0	1	32	138495	138464
NZ_CP013322.1_Kp_1:31	MOB_pl_NZ_CP020499.1_Kp	100.000	100	32	0	0	1	32	112111	112142
NZ_CP013322.1_Kp_1:31	MOB_pl_NZ_CP020109.1_Kp	100.000	100	32	0	0	1	32	64311	64342
NZ_CP013322.1_Kp_1:31	MOB_pl_NZ_CP020072.1_Kp	100.000	100	32	0	0	1	32	156975	156944
NZ_CP013322.1_Kp_1:31	MOB_pl_NZ_CP020069.1_Kp	100.000	100	32	0	0	1	32	56763	56794
NZ_CP013322.1_Kp_1:31	MOB_pl_NZ_CP020062.1_Kp	100.000	100	32	0	0	1	32	138430	138399
NZ_CP013322.1_Kp_1:31	MOB_pl_NZ_CP018886.1_Kp	100.000	100	32	0	0	1	32	197094	197063
NZ_CP013322.1_Kp_1:31	MOB_pl_NZ_CP018693.1_Kp	100.000	100	32	0	0	1	32	167016	167047
NZ_CP013322.1_Kp_1:31	MOB_pl_NZ_CP018675.1_Kp	100.000	100	32	0	0	1	32	29582	29551
NZ_CP013322.1_Kp_1:31	MOB_pl_NZ_CP018460.1_Kp	100.000	100	32	0	0	1	32	131095	131126
NZ_CP013322.1_Kp_1:31	MOB_pl_NZ_CP018441.1_Kp	100.000	100	32	0	0	1	32	149352	149321
NZ_CP013322.1_Kp_1:31	MOB_pl_NZ_CP018434.1_Kp	100.000	100	32	0	0	1	32	109303	109334
NZ_CP013322.1_Kp_1:31	MOB_pl_NZ_CP018430.1_Kp	100.000	100	32	0	0	1	32	109303	109334
NZ_CP013322.1_Kp_1:31	MOB_pl_NZ_CP018424.1_Kp	100.000	100	32	0	0	1	32	109303	109334
NZ_CP013322.1_Kp_1:31	MOB_pl_NZ_CP018365.1_Kp	100.000	100	32	0	0	1	32	149767	149798
NZ_CP013322.1_Kp_1:31	MOB_pl_NZ_CP018355.1_Kp	100.000	100	32	0	0	1	32	48037	48068
NZ_CP013322.1_Kp_1:31	MOB_pl_NZ_CP018351.1_Kp	100.000	100	32	0	0	1	32	160601	160632
NZ_CP013322.1_Kp_1:31	MOB_pl_NZ_CP018340.1_Kp	100.000	100	32	0	0	1	32	64497	64528
NZ_CP013322.1_Kp_1:31	MOB_pl_NZ_CP016922.1_Kp	100.000	100	32	0	0	1	32	42417	42386
NZ_CP013322.1_Kp_1:31	MOB_pl_NZ_CP016810.1_Kp	100.000	100	32	0	0	1	32	236980	236949
NZ_CP013322.1_Kp_1:31	MOB_pl_NZ_CP015393.1_Kp	100.000	100	32	0	0	1	32	156916	156885
NZ_CP013322.1_Kp_1:31	MOB_pl_NZ_CP015386.1_Kp	100.000	100	32	0	0	1	32	187137	187106
NZ_CP013322.1_Kp_1:31	MOB_pl_NZ_CP015383.1_Kp	100.000	100	32	0	0	1	32	116831	116862
NZ_CP013322.1_Kp_1:31	MOB_pl_NZ_CP015132.1_Kp	100.000	100	32	0	0	1	32	101040	101009
NZ_CP013322.1_Kp_1:31	MOB_pl_NZ_CP014765.1_Kp	100.000	100	32	0	0	1	32	63636	63667
NZ_CP013322.1_Kp_1:31	MOB_pl_NZ_CP014121.1_Kp	100.000	100	32	0	0	1	32	71936	71967
NZ_CP013322.1_Kp_1:31	MOB_pl_NZ_CP012993.2_Kp	100.000	100	32	0	0	1	32	15442	15473
NZ_CP013322.1_Kp_1:31	MOB_pl_NZ_CP012988.3_Kp	100.000	100	32	0	0	1	32	15442	15473
NZ_CP013322.1_Kp_1:31	MOB_pl_NZ_CP011990.1_Kp	100.000	100	32	0	0	1	32	150457	150488
NZ_CP013322.1_Kp_1:31	MOB_pl_NZ_CP011977.1_Kp	100.000	100	32	0	0	1	32	162002	162033
NZ_CP013322.1_Kp_1:31	MOB_pl_NZ_CP011577.1_Kp	100.000	100	32	0	0	1	32	86292	86261
NZ_CP013322.1_Kp_1:31	MOB_pl_NZ_CP010393.1_Kp	100.000	100	32	0	0	1	32	108621	108652
NZ_CP013322.1_Kp_1:31	MOB_pl_NZ_CP009879.1_Kp	100.000	100	32	0	0	1	32	132879	132848
NZ_CP013322.1_Kp_1:31	MOB_pl_NZ_CP009777.1_Kp	100.000	100	32	0	0	1	32	103754	103785
NZ_CP013322.1_Kp_1:31	MOB_pl_NZ_CP008930.1_Kp	100.000	100	32	0	0	1	32	148641	148672
NZ_CP013322.1_Kp_1:31	MOB_pl_NZ_CP008800.1_Kp	100.000	100	32	0	0	1	32	138042	138073
NZ_CP013322.1_Kp_1:31	MOB_pl_NZ_CP006800.1_Kp	100.000	100	32	0	0	1	32	15792	15761
NZ_CP013322.1_Kp_1:31	MOB_pl_NZ_AP018754.1_Kp	100.000	100	32	0	0	1	32	90557	90526
NZ_CP013322.1_Kp_1:31	MOB_pl_NZ_AP018751.1_Kp	100.000	100	32	0	0	1	32	90543	90512
NZ_CP013322.1_Kp_1:31	MOB_pl_NZ_AP018749.1_Kp	100.000	100	32	0	0	1	32	91301	91270
NZ_CP013322.1_Kp_1:31	MOB_pl_NZ_AP018673.1_Kp	100.000	100	32	0	0	1	32	78788	78819
NZ_CP013322.1_Kp_1:31	MOB_pl_NC_022078.1_Kp	100.000	100	32	0	0	1	32	244487	244518
NZ_CP013322.1_Kp_1:31	MOB_pl_NC_009649.1_Kp	100.000	100	32	0	0	1	32	124048	124079
NZ_CP013322.1_Kp_1:31	pl_NZ_CP039955.1_Kp	100.000	100	32	0	0	1	32	138553	138522
NZ_CP013322.1_Kp_1:31	pl_NZ_CP039952.1_Kp	100.000	100	32	0	0	1	32	138553	138522
NZ_CP013322.1_Kp_1:31	pl_NZ_CP023947.1_Kp	100.000	100	32	0	0	1	32	108173	108204
NZ_CP013322.1_Kp_1:31	pl_NZ_CP018818.1_Kp	100.000	100	32	0	0	1	32	95019	94988
NZ_CP013322.1_Kp_1:31	pl_NZ_CP008932.1_Kp	100.000	100	32	0	0	1	32	28762	28793
NZ_CP013322.1_Kp_1:31	pl_NZ_CP006663.1_Kp	100.000	100	32	0	0	1	32	2419	2450
NZ_CP013322.1_Kp_1:31	ph_NZ_CP025143.1_Kp_118975_181314	100.000	100	32	0	0	1	32	44203	44172
NZ_CP013322.1_Kp_1:31	ph_NZ_CP025140.1_Kp_118976_181314	100.000	100	32	0	0	1	32	44203	44172
NZ_CP013322.1_Kp_1:31	MOB_pl_NZ_CP045691.1_Kp	96.875	100	32	1	0	1	32	75185	75216
NZ_CP013322.1_Kp_1:40	I_NZ_CP021944.1_Kp_154559_201283	100.000	100	32	0	0	1	32	5850	5881
NZ_CP013322.1_Kp_1:40	I_NZ_CP021939.1_Kp_4000455_4047179	100.000	100	32	0	0	1	32	5850	5881
NZ_CP013322.1_Kp_1:40	ph_NZ_LR792628.1_Kp_4183383_4232150	100.000	100	32	0	0	1	32	5382	5413
NZ_CP013322.1_Kp_1:40	ph_NZ_FO834906.1_Kp_1506070_1554887	100.000	100	32	0	0	1	32	43435	43404
NZ_CP013322.1_Kp_1:40	ph_NZ_CP044033.1_Kp_3246159_3307275	100.000	100	32	0	0	1	32	41912	41881
NZ_CP013322.1_Kp_1:40	ph_NZ_CP032831.1_Kp_1868016_1912473	100.000	100	32	0	0	1	32	41339	41308
NZ_CP013322.1_Kp_1:40	ph_NZ_CP030923.1_Kp_5250684_5268619	100.000	100	32	0	0	1	32	5382	5413
NZ_CP013322.1_Kp_1:40	ph_NZ_CP028391.1_Kp_4009816_4051519	100.000	100	32	0	0	1	32	3118	3149
NZ_CP013322.1_Kp_1:40	ph_NC_017540.1_Kp_1040454_1086565	100.000	100	32	0	0	1	32	40729	40698
NZ_CP013322.1_Kp_1:40	ph_NZ_CP046612.1_Kp_4126394_4166739	96.875	100	32	1	0	1	32	3118	3149
NZ_CP013322.1_Kp_1:40	ph_NZ_CP024545.1_Kp_1399713_1456232	96.875	100	32	1	0	1	32	45194	45163
NZ_CP013322.1_Kp_1:40	ph_NZ_CP024542.1_Kp_1399713_1456232	96.875	100	32	1	0	1	32	45194	45163
NZ_CP013322.1_Kp_1:41	I_NZ_CP026155.1_Kp_2790307_2966459	100.000	100	32	0	0	1	32	115589	115558
NZ_CP013322.1_Kp_1:41	I_NZ_CP026155.1_Kp_2790307_2966459	96.875	100	32	1	0	1	32	126683	126652
NZ_CP013322.1_Kp_1:41	MOB_pl_NZ_CP056026.1_Kp	100.000	100	32	0	0	1	32	106140	106171
NZ_CP013322.1_Kp_1:41	MOB_pl_NZ_CP056025.1_Kp	100.000	100	32	0	0	1	32	196596	196627
NZ_CP013322.1_Kp_1:41	MOB_pl_NZ_CP056025.1_Kp	96.875	100	32	1	0	1	32	185502	185533
NZ_CP013322.1_Kp_1:41	MOB_pl_NZ_CP054266.1_Kp	100.000	100	32	0	0	1	32	17587	17556
NZ_CP013322.1_Kp_1:41	MOB_pl_NZ_CP053773.1_Kp	100.000	100	32	0	0	1	32	89177	89208
NZ_CP013322.1_Kp_1:41	MOB_pl_NZ_CP053773.1_Kp	96.875	100	32	1	0	1	32	78083	78114
NZ_CP013322.1_Kp_1:41	MOB_pl_NZ_CP053767.1_Kp	100.000	100	32	0	0	1	32	196634	196665
NZ_CP013322.1_Kp_1:41	MOB_pl_NZ_CP053767.1_Kp	96.875	100	32	1	0	1	32	185540	185571
NZ_CP013322.1_Kp_1:41	MOB_pl_NZ_CP053365.1_Kp	100.000	100	32	0	0	1	32	279248	279217
NZ_CP013322.1_Kp_1:41	MOB_pl_NZ_CP053365.1_Kp	96.875	100	32	1	0	1	32	286148	286117
NZ_CP013322.1_Kp_1:41	MOB_pl_NZ_CP050373.1_Kp	100.000	100	32	0	0	1	32	46226	46195
NZ_CP013322.1_Kp_1:41	MOB_pl_NZ_CP050373.1_Kp	96.875	100	32	1	0	1	32	56219	56188
NZ_CP013322.1_Kp_1:41	MOB_pl_NZ_CP049720.1_Kp	100.000	100	32	0	0	1	32	189522	189553
NZ_CP013322.1_Kp_1:41	MOB_pl_NZ_CP049720.1_Kp	96.875	100	32	1	0	1	32	182062	182093
NZ_CP013322.1_Kp_1:41	MOB_pl_NZ_CP049717.1_Kp	100.000	100	32	0	0	1	32	175560	175591
NZ_CP013322.1_Kp_1:41	MOB_pl_NZ_CP049717.1_Kp	96.875	100	32	1	0	1	32	163689	163720
NZ_CP013322.1_Kp_1:41	MOB_pl_NZ_CP049605.1_Kp	100.000	100	32	0	0	1	32	45024	45055
NZ_CP013322.1_Kp_1:41	MOB_pl_NZ_CP047634.1_Kp	100.000	100	32	0	0	1	32	149788	149819
NZ_CP013322.1_Kp_1:41	MOB_pl_NZ_CP047634.1_Kp	100.000	100	32	0	0	1	32	161685	161716
NZ_CP013322.1_Kp_1:41	MOB_pl_NZ_CP047337.1_Kp	100.000	100	32	0	0	1	32	114962	114931
NZ_CP013322.1_Kp_1:41	MOB_pl_NZ_CP047337.1_Kp	96.875	100	32	1	0	1	32	344254	344285
NZ_CP013322.1_Kp_1:41	MOB_pl_NZ_CP045676.1_Kp	100.000	100	32	0	0	1	32	91199	91168
NZ_CP013322.1_Kp_1:41	MOB_pl_NZ_CP045676.1_Kp	100.000	100	32	0	0	1	32	102335	102304
NZ_CP013322.1_Kp_1:41	MOB_pl_NZ_CP044038.1_Kp	100.000	100	32	0	0	1	32	4248	4217
NZ_CP013322.1_Kp_1:41	MOB_pl_NZ_CP041642.1_Kp	100.000	100	32	0	0	1	32	4205	4174
NZ_CP013322.1_Kp_1:41	MOB_pl_NZ_CP041100.1_Kp	100.000	100	32	0	0	1	32	179863	179894
NZ_CP013322.1_Kp_1:41	MOB_pl_NZ_CP041100.1_Kp	96.875	100	32	1	0	1	32	168785	168816
NZ_CP013322.1_Kp_1:41	MOB_pl_NZ_CP041084.1_Kp	100.000	100	32	0	0	1	32	143434	143465
NZ_CP013322.1_Kp_1:41	MOB_pl_NZ_CP041084.1_Kp	96.875	100	32	1	0	1	32	133441	133472
NZ_CP013322.1_Kp_1:41	MOB_pl_NZ_CP040862.1_Kp	100.000	100	32	0	0	1	32	89540	89571
NZ_CP013322.1_Kp_1:41	MOB_pl_NZ_CP040862.1_Kp	100.000	100	32	0	0	1	32	127983	128014
NZ_CP013322.1_Kp_1:41	MOB_pl_NZ_CP040547.1_Kp	100.000	100	32	0	0	1	32	148859	148890
NZ_CP013322.1_Kp_1:41	MOB_pl_NZ_CP040547.1_Kp	100.000	100	32	0	0	1	32	160229	160260
NZ_CP013322.1_Kp_1:41	MOB_pl_NZ_CP040541.1_Kp	100.000	100	32	0	0	1	32	121695	121664
NZ_CP013322.1_Kp_1:41	MOB_pl_NZ_CP040541.1_Kp	100.000	100	32	0	0	1	32	133048	133017
NZ_CP013322.1_Kp_1:41	MOB_pl_NZ_CP040535.1_Kp	100.000	100	32	0	0	1	32	11220	11189
NZ_CP013322.1_Kp_1:41	MOB_pl_NZ_CP040535.1_Kp	100.000	100	32	0	0	1	32	22590	22559
NZ_CP013322.1_Kp_1:41	MOB_pl_NZ_CP040123.1_Kp	100.000	100	32	0	0	1	32	70739	70708
NZ_CP013322.1_Kp_1:41	MOB_pl_NZ_CP040123.1_Kp	100.000	100	32	0	0	1	32	88312	88281
NZ_CP013322.1_Kp_1:41	MOB_pl_NZ_CP040035.1_Kp	100.000	100	32	0	0	1	32	133448	133479
NZ_CP013322.1_Kp_1:41	MOB_pl_NZ_CP040035.1_Kp	96.875	100	32	1	0	1	32	122354	122385
NZ_CP013322.1_Kp_1:41	MOB_pl_NZ_CP040030.1_Kp	100.000	100	32	0	0	1	32	133448	133479
NZ_CP013322.1_Kp_1:41	MOB_pl_NZ_CP040030.1_Kp	96.875	100	32	1	0	1	32	122354	122385
NZ_CP013322.1_Kp_1:41	MOB_pl_NZ_CP040025.1_Kp	100.000	100	32	0	0	1	32	135148	135179
NZ_CP013322.1_Kp_1:41	MOB_pl_NZ_CP040025.1_Kp	96.875	100	32	1	0	1	32	124054	124085
NZ_CP013322.1_Kp_1:41	MOB_pl_NZ_CP039820.1_Kp	100.000	100	32	0	0	1	32	119836	119805
NZ_CP013322.1_Kp_1:41	MOB_pl_NZ_CP039820.1_Kp	100.000	100	32	0	0	1	32	130106	130075
NZ_CP013322.1_Kp_1:41	MOB_pl_NZ_CP039810.1_Kp	100.000	100	32	0	0	1	32	104409	104440
NZ_CP013322.1_Kp_1:41	MOB_pl_NZ_CP039810.1_Kp	100.000	100	32	0	0	1	32	114678	114709
NZ_CP013322.1_Kp_1:41	MOB_pl_NZ_CP039525.1_Kp	100.000	100	32	0	0	1	32	46620	46589
NZ_CP013322.1_Kp_1:41	MOB_pl_NZ_CP037966.1_Kp	100.000	100	32	0	0	1	32	165069	165100
NZ_CP013322.1_Kp_1:41	MOB_pl_NZ_CP037966.1_Kp	96.875	100	32	1	0	1	32	153975	154006
NZ_CP013322.1_Kp_1:41	MOB_pl_NZ_CP037930.1_Kp	100.000	100	32	0	0	1	32	89787	89818
NZ_CP013322.1_Kp_1:41	MOB_pl_NZ_CP037929.1_Kp	100.000	100	32	0	0	1	32	216834	216865
NZ_CP013322.1_Kp_1:41	MOB_pl_NZ_CP037929.1_Kp	96.875	100	32	1	0	1	32	204639	204670
NZ_CP013322.1_Kp_1:41	MOB_pl_NZ_CP036443.1_Kp	100.000	100	32	0	0	1	32	145873	145842
NZ_CP013322.1_Kp_1:41	MOB_pl_NZ_CP036443.1_Kp	100.000	100	32	0	0	1	32	153680	153649
NZ_CP013322.1_Kp_1:41	MOB_pl_NZ_CP036372.1_Kp	100.000	100	32	0	0	1	32	119859	119828
NZ_CP013322.1_Kp_1:41	MOB_pl_NZ_CP036372.1_Kp	100.000	100	32	0	0	1	32	130129	130098
NZ_CP013322.1_Kp_1:41	MOB_pl_NZ_CP036367.1_Kp	100.000	100	32	0	0	1	32	52162	52193
NZ_CP013322.1_Kp_1:41	MOB_pl_NZ_CP036366.1_Kp	100.000	100	32	0	0	1	32	52558	52527
NZ_CP013322.1_Kp_1:41	MOB_pl_NZ_CP036362.1_Kp	100.000	100	32	0	0	1	32	102427	102396
NZ_CP013322.1_Kp_1:41	MOB_pl_NZ_CP036362.1_Kp	100.000	100	32	0	0	1	32	113798	113767
NZ_CP013322.1_Kp_1:41	MOB_pl_NZ_CP036328.1_Kp	100.000	100	32	0	0	1	32	107434	107465
NZ_CP013322.1_Kp_1:41	MOB_pl_NZ_CP036328.1_Kp	100.000	100	32	0	0	1	32	117705	117736
NZ_CP013322.1_Kp_1:41	MOB_pl_NZ_CP036321.1_Kp	100.000	100	32	0	0	1	32	95350	95319
NZ_CP013322.1_Kp_1:41	MOB_pl_NZ_CP036321.1_Kp	100.000	100	32	0	0	1	32	105622	105591
NZ_CP013322.1_Kp_1:41	MOB_pl_NZ_CP036301.1_Kp	100.000	100	32	0	0	1	32	105570	105601
NZ_CP013322.1_Kp_1:41	MOB_pl_NZ_CP036301.1_Kp	100.000	100	32	0	0	1	32	115839	115870
NZ_CP013322.1_Kp_1:41	MOB_pl_NZ_CP036193.1_Kp	100.000	100	32	0	0	1	32	92080	92049
NZ_CP013322.1_Kp_1:41	MOB_pl_NZ_CP036193.1_Kp	100.000	100	32	0	0	1	32	102350	102319
NZ_CP013322.1_Kp_1:41	MOB_pl_NZ_CP035907.1_Kp	100.000	100	32	0	0	1	32	92087	92056
NZ_CP013322.1_Kp_1:41	MOB_pl_NZ_CP035907.1_Kp	100.000	100	32	0	0	1	32	102356	102325
NZ_CP013322.1_Kp_1:41	MOB_pl_NZ_CP035536.1_Kp	100.000	100	32	0	0	1	32	38167	38136
NZ_CP013322.1_Kp_1:41	MOB_pl_NZ_CP035536.1_Kp	96.875	100	32	1	0	1	32	47465	47434
NZ_CP013322.1_Kp_1:41	MOB_pl_NZ_CP035384.1_Kp	100.000	100	32	0	0	1	32	98492	98461
NZ_CP013322.1_Kp_1:41	MOB_pl_NZ_CP035384.1_Kp	96.875	100	32	1	0	1	32	69137	69106
NZ_CP013322.1_Kp_1:41	MOB_pl_NZ_CP035204.1_Kp	100.000	100	32	0	0	1	32	80290	80321
NZ_CP013322.1_Kp_1:41	MOB_pl_NZ_CP035204.1_Kp	100.000	100	32	0	0	1	32	94266	94297
NZ_CP013322.1_Kp_1:41	MOB_pl_NZ_CP035180.1_Kp	100.000	100	32	0	0	1	32	96999	97030
NZ_CP013322.1_Kp_1:41	MOB_pl_NZ_CP035180.1_Kp	96.875	100	32	1	0	1	32	89988	90019
NZ_CP013322.1_Kp_1:41	MOB_pl_NZ_CP034777.1_Kp	100.000	100	32	0	0	1	32	63249	63218
NZ_CP013322.1_Kp_1:41	MOB_pl_NZ_CP034407.1_Kp	100.000	100	32	0	0	1	32	24023	23992
NZ_CP013322.1_Kp_1:41	MOB_pl_NZ_CP034407.1_Kp	96.875	100	32	1	0	1	32	35385	35354
NZ_CP013322.1_Kp_1:41	MOB_pl_NZ_CP034325.1_Kp	100.000	100	32	0	0	1	32	76059	76090
NZ_CP013322.1_Kp_1:41	MOB_pl_NZ_CP034324.1_Kp	100.000	100	32	0	0	1	32	36331	36362
NZ_CP013322.1_Kp_1:41	MOB_pl_NZ_CP034322.1_Kp	100.000	100	32	0	0	1	32	78049	78018
NZ_CP013322.1_Kp_1:41	MOB_pl_NZ_CP034322.1_Kp	100.000	100	32	0	0	1	32	88319	88288
NZ_CP013322.1_Kp_1:41	MOB_pl_NZ_CP034085.1_Kp	100.000	100	32	0	0	1	32	88710	88741
NZ_CP013322.1_Kp_1:41	MOB_pl_NZ_CP034085.1_Kp	100.000	100	32	0	0	1	32	100607	100638
NZ_CP013322.1_Kp_1:41	MOB_pl_NZ_CP033947.1_Kp	100.000	100	32	0	0	1	32	119430	119461
NZ_CP013322.1_Kp_1:41	MOB_pl_NZ_CP033947.1_Kp	100.000	100	32	0	0	1	32	129700	129731
NZ_CP013322.1_Kp_1:41	MOB_pl_NZ_CP033774.1_Kp	100.000	100	32	0	0	1	32	59946	59977
NZ_CP013322.1_Kp_1:41	MOB_pl_NZ_CP033774.1_Kp	96.875	100	32	1	0	1	32	48852	48883
NZ_CP013322.1_Kp_1:41	MOB_pl_NZ_CP033404.1_Kp	100.000	100	32	0	0	1	32	104736	104767
NZ_CP013322.1_Kp_1:41	MOB_pl_NZ_CP033404.1_Kp	100.000	100	32	0	0	1	32	116106	116137
NZ_CP013322.1_Kp_1:41	MOB_pl_NZ_CP033395.1_Kp	100.000	100	32	0	0	1	32	52162	52193
NZ_CP013322.1_Kp_1:41	MOB_pl_NZ_CP033394.1_Kp	100.000	100	32	0	0	1	32	64154	64123
NZ_CP013322.1_Kp_1:41	MOB_pl_NZ_CP032242.1_Kp	100.000	100	32	0	0	1	32	69289	69258
NZ_CP013322.1_Kp_1:41	MOB_pl_NZ_CP032242.1_Kp	100.000	100	32	0	0	1	32	79559	79528
NZ_CP013322.1_Kp_1:41	MOB_pl_NZ_CP032209.1_Kp	100.000	100	32	0	0	1	32	51196	51227
NZ_CP013322.1_Kp_1:41	MOB_pl_NZ_CP032209.1_Kp	96.875	100	32	1	0	1	32	40102	40133
NZ_CP013322.1_Kp_1:41	MOB_pl_NZ_CP032189.1_Kp	100.000	100	32	0	0	1	32	89363	89394
NZ_CP013322.1_Kp_1:41	MOB_pl_NZ_CP032189.1_Kp	100.000	100	32	0	0	1	32	97658	97689
NZ_CP013322.1_Kp_1:41	MOB_pl_NZ_CP031851.1_Kp	100.000	100	32	0	0	1	32	111959	111990
NZ_CP013322.1_Kp_1:41	MOB_pl_NZ_CP031801.1_Kp	100.000	100	32	0	0	1	32	144320	144351
NZ_CP013322.1_Kp_1:41	MOB_pl_NZ_CP031735.1_Kp	100.000	100	32	0	0	1	32	192673	192704
NZ_CP013322.1_Kp_1:41	MOB_pl_NZ_CP031735.1_Kp	96.875	100	32	1	0	1	32	181579	181610
NZ_CP013322.1_Kp_1:41	MOB_pl_NZ_CP031720.1_Kp	100.000	100	32	0	0	1	32	138291	138260
NZ_CP013322.1_Kp_1:41	MOB_pl_NZ_CP031720.1_Kp	100.000	100	32	0	0	1	32	148560	148529
NZ_CP013322.1_Kp_1:41	MOB_pl_NZ_CP031614.1_Kp	100.000	100	32	0	0	1	32	8244	8213
NZ_CP013322.1_Kp_1:41	MOB_pl_NZ_CP031614.1_Kp	96.875	100	32	1	0	1	32	20775	20744
NZ_CP013322.1_Kp_1:41	MOB_pl_NZ_CP031583.1_Kp	100.000	100	32	0	0	1	32	68146	68177
NZ_CP013322.1_Kp_1:41	MOB_pl_NZ_CP031583.1_Kp	96.875	100	32	1	0	1	32	57052	57083
NZ_CP013322.1_Kp_1:41	MOB_pl_NZ_CP031369.1_Kp	100.000	100	32	0	0	1	32	72114	72083
NZ_CP013322.1_Kp_1:41	MOB_pl_NZ_CP031369.1_Kp	96.875	100	32	1	0	1	32	83210	83179
NZ_CP013322.1_Kp_1:41	MOB_pl_NZ_CP030343.1_Kp	100.000	100	32	0	0	1	32	117075	117044
NZ_CP013322.1_Kp_1:41	MOB_pl_NZ_CP030343.1_Kp	96.875	100	32	1	0	1	32	128169	128138
NZ_CP013322.1_Kp_1:41	MOB_pl_NZ_CP030342.1_Kp	100.000	100	32	0	0	1	32	20130	20161
NZ_CP013322.1_Kp_1:41	MOB_pl_NZ_CP030067.1_Kp	100.000	100	32	0	0	1	32	53630	53599
NZ_CP013322.1_Kp_1:41	MOB_pl_NZ_CP029740.1_Kp	100.000	100	32	0	0	1	32	36318	36349
NZ_CP013322.1_Kp_1:41	MOB_pl_NZ_CP029723.1_Kp	100.000	100	32	0	0	1	32	49145	49114
NZ_CP013322.1_Kp_1:41	MOB_pl_NZ_CP029381.1_Kp	100.000	100	32	0	0	1	32	122165	122134
NZ_CP013322.1_Kp_1:41	MOB_pl_NZ_CP029381.1_Kp	100.000	100	32	0	0	1	32	133536	133505
NZ_CP013322.1_Kp_1:41	MOB_pl_NZ_CP029136.1_Kp	100.000	100	32	0	0	1	32	141590	141559
NZ_CP013322.1_Kp_1:41	MOB_pl_NZ_CP029136.1_Kp	96.875	100	32	1	0	1	32	152684	152653
NZ_CP013322.1_Kp_1:41	MOB_pl_NZ_CP029102.1_Kp	100.000	100	32	0	0	1	32	13449	13480
NZ_CP013322.1_Kp_1:41	MOB_pl_NZ_CP029101.1_Kp	100.000	100	32	0	0	1	32	11769	11800
NZ_CP013322.1_Kp_1:41	MOB_pl_NZ_CP029101.1_Kp	96.875	100	32	1	0	1	32	675	706
NZ_CP013322.1_Kp_1:41	MOB_pl_NZ_CP029000.1_Kp	100.000	100	32	0	0	1	32	52527	52496
NZ_CP013322.1_Kp_1:41	MOB_pl_NZ_CP028995.1_Kp	100.000	100	32	0	0	1	32	137638	137669
NZ_CP013322.1_Kp_1:41	MOB_pl_NZ_CP028995.1_Kp	96.875	100	32	1	0	1	32	126544	126575
NZ_CP013322.1_Kp_1:41	MOB_pl_NZ_CP028955.1_Kp	100.000	100	32	0	0	1	32	128479	128448
NZ_CP013322.1_Kp_1:41	MOB_pl_NZ_CP028930.1_Kp	100.000	100	32	0	0	1	32	57670	57701
NZ_CP013322.1_Kp_1:41	MOB_pl_NZ_CP028930.1_Kp	96.875	100	32	1	0	1	32	46576	46607
NZ_CP013322.1_Kp_1:41	MOB_pl_NZ_CP028805.1_Kp	100.000	100	32	0	0	1	32	34245	34214
NZ_CP013322.1_Kp_1:41	MOB_pl_NZ_CP028805.1_Kp	100.000	100	32	0	0	1	32	45616	45585
NZ_CP013322.1_Kp_1:41	MOB_pl_NZ_CP028804.1_Kp	100.000	100	32	0	0	1	32	198887	198856
NZ_CP013322.1_Kp_1:41	MOB_pl_NZ_CP028804.1_Kp	96.875	100	32	1	0	1	32	209980	209949
NZ_CP013322.1_Kp_1:41	MOB_pl_NZ_CP028784.1_Kp	100.000	100	32	0	0	1	32	167350	167381
NZ_CP013322.1_Kp_1:41	MOB_pl_NZ_CP028784.1_Kp	96.875	100	32	1	0	1	32	156257	156288
NZ_CP013322.1_Kp_1:41	MOB_pl_NZ_CP028717.1_Kp	100.000	100	32	0	0	1	32	47805	47836
NZ_CP013322.1_Kp_1:41	MOB_pl_NZ_CP028717.1_Kp	100.000	100	32	0	0	1	32	59702	59733
NZ_CP013322.1_Kp_1:41	MOB_pl_NZ_CP028582.1_Kp	100.000	100	32	0	0	1	32	78585	78554
NZ_CP013322.1_Kp_1:41	MOB_pl_NZ_CP028582.1_Kp	100.000	100	32	0	0	1	32	110378	110409
NZ_CP013322.1_Kp_1:41	MOB_pl_NZ_CP028541.2_Kp	100.000	100	32	0	0	1	32	124605	124574
NZ_CP013322.1_Kp_1:41	MOB_pl_NZ_CP028541.2_Kp	100.000	100	32	0	0	1	32	134875	134844
NZ_CP013322.1_Kp_1:41	MOB_pl_NZ_CP028389.2_Kp	100.000	100	32	0	0	1	32	139266	139297
NZ_CP013322.1_Kp_1:41	MOB_pl_NZ_CP028389.2_Kp	100.000	100	32	0	0	1	32	151163	151194
NZ_CP013322.1_Kp_1:41	MOB_pl_NZ_CP028181.1_Kp	100.000	100	32	0	0	1	32	160077	160108
NZ_CP013322.1_Kp_1:41	MOB_pl_NZ_CP028181.1_Kp	96.875	100	32	1	0	1	32	148983	149014
NZ_CP013322.1_Kp_1:41	MOB_pl_NZ_CP028177.1_Kp	100.000	100	32	0	0	1	32	3785	3816
NZ_CP013322.1_Kp_1:41	MOB_pl_NZ_CP028177.1_Kp	100.000	100	32	0	0	1	32	110283	110314
NZ_CP013322.1_Kp_1:41	MOB_pl_NZ_CP027161.1_Kp	100.000	100	32	0	0	1	32	22197	22228
NZ_CP013322.1_Kp_1:41	MOB_pl_NZ_CP027161.1_Kp	96.875	100	32	1	0	1	32	11103	11134
NZ_CP013322.1_Kp_1:41	MOB_pl_NZ_CP027158.1_Kp	100.000	100	32	0	0	1	32	102680	102711
NZ_CP013322.1_Kp_1:41	MOB_pl_NZ_CP027152.1_Kp	100.000	100	32	0	0	1	32	54515	54484
NZ_CP013322.1_Kp_1:41	MOB_pl_NZ_CP027152.1_Kp	96.875	100	32	1	0	1	32	65609	65578
NZ_CP013322.1_Kp_1:41	MOB_pl_NZ_CP027049.1_Kp	100.000	100	32	0	0	1	32	106694	106663
NZ_CP013322.1_Kp_1:41	MOB_pl_NZ_CP027049.1_Kp	96.875	100	32	1	0	1	32	117788	117757
NZ_CP013322.1_Kp_1:41	MOB_pl_NZ_CP027044.1_Kp	100.000	100	32	0	0	1	32	154462	154431
NZ_CP013322.1_Kp_1:41	MOB_pl_NZ_CP027044.1_Kp	96.875	100	32	1	0	1	32	38148	38179
NZ_CP013322.1_Kp_1:41	MOB_pl_NZ_CP027037.1_Kp	100.000	100	32	0	0	1	32	172527	172496
NZ_CP013322.1_Kp_1:41	MOB_pl_NZ_CP027037.1_Kp	96.875	100	32	1	0	1	32	183621	183590
NZ_CP013322.1_Kp_1:41	MOB_pl_NZ_CP026752.1_Kp	100.000	100	32	0	0	1	32	122784	122753
NZ_CP013322.1_Kp_1:41	MOB_pl_NZ_CP026752.1_Kp	96.875	100	32	1	0	1	32	133878	133847
NZ_CP013322.1_Kp_1:41	MOB_pl_NZ_CP026588.1_Kp	100.000	100	32	0	0	1	32	16691	16660
NZ_CP013322.1_Kp_1:41	MOB_pl_NZ_CP026588.1_Kp	100.000	100	32	0	0	1	32	29689	29658
NZ_CP013322.1_Kp_1:41	MOB_pl_NZ_CP026584.1_Kp	100.000	100	32	0	0	1	32	106950	106981
NZ_CP013322.1_Kp_1:41	MOB_pl_NZ_CP026584.1_Kp	100.000	100	32	0	0	1	32	117219	117250
NZ_CP013322.1_Kp_1:41	MOB_pl_NZ_CP026397.1_Kp	100.000	100	32	0	0	1	32	57374	57405
NZ_CP013322.1_Kp_1:41	MOB_pl_NZ_CP026397.1_Kp	100.000	100	32	0	0	1	32	91951	91982
NZ_CP013322.1_Kp_1:41	MOB_pl_NZ_CP026396.1_Kp	100.000	100	32	0	0	1	32	107807	107838
NZ_CP013322.1_Kp_1:41	MOB_pl_NZ_CP026396.1_Kp	100.000	100	32	0	0	1	32	116209	116240
NZ_CP013322.1_Kp_1:41	MOB_pl_NZ_CP026175.1_Kp	100.000	100	32	0	0	1	32	22169	22138
NZ_CP013322.1_Kp_1:41	MOB_pl_NZ_CP026175.1_Kp	100.000	100	32	0	0	1	32	54271	54240
NZ_CP013322.1_Kp_1:41	MOB_pl_NZ_CP026141.1_Kp	100.000	100	32	0	0	1	32	96494	96525
NZ_CP013322.1_Kp_1:41	MOB_pl_NZ_CP026141.1_Kp	100.000	100	32	0	0	1	32	106764	106795
NZ_CP013322.1_Kp_1:41	MOB_pl_NZ_CP026131.1_Kp	100.000	100	32	0	0	1	32	30945	30976
NZ_CP013322.1_Kp_1:41	MOB_pl_NZ_CP026131.1_Kp	100.000	100	32	0	0	1	32	41215	41246
NZ_CP013322.1_Kp_1:41	MOB_pl_NZ_CP025966.2_Kp	100.000	100	32	0	0	1	32	102476	102507
NZ_CP013322.1_Kp_1:41	MOB_pl_NZ_CP025966.2_Kp	100.000	100	32	0	0	1	32	115820	115851
NZ_CP013322.1_Kp_1:41	MOB_pl_NZ_CP025952.1_Kp	100.000	100	32	0	0	1	32	57178	57209
NZ_CP013322.1_Kp_1:41	MOB_pl_NZ_CP025952.1_Kp	100.000	100	32	0	0	1	32	130211	130242
NZ_CP013322.1_Kp_1:41	MOB_pl_NZ_CP025468.1_Kp	100.000	100	32	0	0	1	32	71141	71172
NZ_CP013322.1_Kp_1:41	MOB_pl_NZ_CP025468.1_Kp	100.000	100	32	0	0	1	32	81411	81442
NZ_CP013322.1_Kp_1:41	MOB_pl_NZ_CP025148.1_Kp	100.000	100	32	0	0	1	32	34940	34909
NZ_CP013322.1_Kp_1:41	MOB_pl_NZ_CP025148.1_Kp	100.000	100	32	0	0	1	32	44919	44888
NZ_CP013322.1_Kp_1:41	MOB_pl_NZ_CP025145.1_Kp	100.000	100	32	0	0	1	32	31868	31837
NZ_CP013322.1_Kp_1:41	MOB_pl_NZ_CP025145.1_Kp	100.000	100	32	0	0	1	32	41847	41816
NZ_CP013322.1_Kp_1:41	MOB_pl_NZ_CP025142.1_Kp	100.000	100	32	0	0	1	32	34940	34909
NZ_CP013322.1_Kp_1:41	MOB_pl_NZ_CP025142.1_Kp	100.000	100	32	0	0	1	32	44919	44888
NZ_CP013322.1_Kp_1:41	MOB_pl_NZ_CP025038.1_Kp	100.000	100	32	0	0	1	32	169741	169710
NZ_CP013322.1_Kp_1:41	MOB_pl_NZ_CP025038.1_Kp	96.875	100	32	1	0	1	32	180835	180804
NZ_CP013322.1_Kp_1:41	MOB_pl_NZ_CP025010.1_Kp	100.000	100	32	0	0	1	32	105189	105220
NZ_CP013322.1_Kp_1:41	MOB_pl_NZ_CP025009.1_Kp	100.000	100	32	0	0	1	32	160922	160953
NZ_CP013322.1_Kp_1:41	MOB_pl_NZ_CP025009.1_Kp	96.875	100	32	1	0	1	32	149828	149859
NZ_CP013322.1_Kp_1:41	MOB_pl_NZ_CP025006.1_Kp	100.000	100	32	0	0	1	32	152246	152277
NZ_CP013322.1_Kp_1:41	MOB_pl_NZ_CP025006.1_Kp	96.875	100	32	1	0	1	32	141152	141183
NZ_CP013322.1_Kp_1:41	MOB_pl_NZ_CP024917.1_Kp	100.000	100	32	0	0	1	32	41167	41136
NZ_CP013322.1_Kp_1:41	MOB_pl_NZ_CP024917.1_Kp	100.000	100	32	0	0	1	32	53064	53033
NZ_CP013322.1_Kp_1:41	MOB_pl_NZ_CP024876.1_Kp	100.000	100	32	0	0	1	32	55106	55137
NZ_CP013322.1_Kp_1:41	MOB_pl_NZ_CP024876.1_Kp	100.000	100	32	0	0	1	32	67003	67034
NZ_CP013322.1_Kp_1:41	MOB_pl_NZ_CP024572.1_Kp	100.000	100	32	0	0	1	32	132755	132786
NZ_CP013322.1_Kp_1:41	MOB_pl_NZ_CP024572.1_Kp	96.875	100	32	1	0	1	32	121661	121692
NZ_CP013322.1_Kp_1:41	MOB_pl_NZ_CP024565.1_Kp	100.000	100	32	0	0	1	32	132755	132786
NZ_CP013322.1_Kp_1:41	MOB_pl_NZ_CP024565.1_Kp	96.875	100	32	1	0	1	32	121661	121692
NZ_CP013322.1_Kp_1:41	MOB_pl_NZ_CP024558.1_Kp	100.000	100	32	0	0	1	32	132768	132799
NZ_CP013322.1_Kp_1:41	MOB_pl_NZ_CP024558.1_Kp	96.875	100	32	1	0	1	32	121674	121705
NZ_CP013322.1_Kp_1:41	MOB_pl_NZ_CP024551.1_Kp	100.000	100	32	0	0	1	32	132755	132786
NZ_CP013322.1_Kp_1:41	MOB_pl_NZ_CP024551.1_Kp	96.875	100	32	1	0	1	32	121661	121692
NZ_CP013322.1_Kp_1:41	MOB_pl_NZ_CP024537.1_Kp	100.000	100	32	0	0	1	32	132755	132786
NZ_CP013322.1_Kp_1:41	MOB_pl_NZ_CP024537.1_Kp	96.875	100	32	1	0	1	32	121661	121692
NZ_CP013322.1_Kp_1:41	MOB_pl_NZ_CP024530.1_Kp	100.000	100	32	0	0	1	32	132755	132786
NZ_CP013322.1_Kp_1:41	MOB_pl_NZ_CP024530.1_Kp	96.875	100	32	1	0	1	32	121661	121692
NZ_CP013322.1_Kp_1:41	MOB_pl_NZ_CP024523.1_Kp	100.000	100	32	0	0	1	32	132755	132786
NZ_CP013322.1_Kp_1:41	MOB_pl_NZ_CP024523.1_Kp	96.875	100	32	1	0	1	32	121661	121692
NZ_CP013322.1_Kp_1:41	MOB_pl_NZ_CP024459.1_Kp	100.000	100	32	0	0	1	32	157269	157300
NZ_CP013322.1_Kp_1:41	MOB_pl_NZ_CP024193.1_Kp	100.000	100	32	0	0	1	32	132768	132799
NZ_CP013322.1_Kp_1:41	MOB_pl_NZ_CP024193.1_Kp	96.875	100	32	1	0	1	32	121674	121705
NZ_CP013322.1_Kp_1:41	MOB_pl_NZ_CP024040.1_Kp	100.000	100	32	0	0	1	32	100722	100753
NZ_CP013322.1_Kp_1:41	MOB_pl_NZ_CP023948.1_Kp	100.000	100	32	0	0	1	32	129078	129047
NZ_CP013322.1_Kp_1:41	MOB_pl_NZ_CP023943.1_Kp	100.000	100	32	0	0	1	32	131681	131650
NZ_CP013322.1_Kp_1:41	MOB_pl_NZ_CP023943.1_Kp	96.875	100	32	1	0	1	32	142775	142744
NZ_CP013322.1_Kp_1:41	MOB_pl_NZ_CP023916.1_Kp	100.000	100	32	0	0	1	32	45376	45345
NZ_CP013322.1_Kp_1:41	MOB_pl_NZ_CP023725.1_Kp	100.000	100	32	0	0	1	32	15795	15826
NZ_CP013322.1_Kp_1:41	MOB_pl_NZ_CP023725.1_Kp	100.000	100	32	0	0	1	32	26065	26096
NZ_CP013322.1_Kp_1:41	MOB_pl_NZ_CP023489.1_Kp	100.000	100	32	0	0	1	32	17082	17051
NZ_CP013322.1_Kp_1:41	MOB_pl_NZ_CP023488.1_Kp	100.000	100	32	0	0	1	32	16956	16987
NZ_CP013322.1_Kp_1:41	MOB_pl_NZ_CP023488.1_Kp	96.875	100	32	1	0	1	32	35992	36023
NZ_CP013322.1_Kp_1:41	MOB_pl_NZ_CP022926.1_Kp	100.000	100	32	0	0	1	32	202482	202451
NZ_CP013322.1_Kp_1:41	MOB_pl_NZ_CP022926.1_Kp	96.875	100	32	1	0	1	32	214156	214125
NZ_CP013322.1_Kp_1:41	MOB_pl_NZ_CP022923.1_Kp	100.000	100	32	0	0	1	32	109088	109057
NZ_CP013322.1_Kp_1:41	MOB_pl_NZ_CP022923.1_Kp	96.875	100	32	1	0	1	32	120762	120731
NZ_CP013322.1_Kp_1:41	MOB_pl_NZ_CP022920.1_Kp	100.000	100	32	0	0	1	32	77448	77479
NZ_CP013322.1_Kp_1:41	MOB_pl_NZ_CP022920.1_Kp	96.875	100	32	1	0	1	32	65774	65805
NZ_CP013322.1_Kp_1:41	MOB_pl_NZ_CP022917.1_Kp	100.000	100	32	0	0	1	32	90588	90557
NZ_CP013322.1_Kp_1:41	MOB_pl_NZ_CP022917.1_Kp	96.875	100	32	1	0	1	32	102262	102231
NZ_CP013322.1_Kp_1:41	MOB_pl_NZ_CP022693.2_Kp	100.000	100	32	0	0	1	32	100160	100191
NZ_CP013322.1_Kp_1:41	MOB_pl_NZ_CP022692.2_Kp	100.000	100	32	0	0	1	32	192174	192205
NZ_CP013322.1_Kp_1:41	MOB_pl_NZ_CP022692.2_Kp	96.875	100	32	1	0	1	32	181080	181111
NZ_CP013322.1_Kp_1:41	MOB_pl_NZ_CP022613.1_Kp	100.000	100	32	0	0	1	32	36874	36843
NZ_CP013322.1_Kp_1:41	MOB_pl_NZ_CP022613.1_Kp	96.875	100	32	1	0	1	32	47967	47936
NZ_CP013322.1_Kp_1:41	MOB_pl_NZ_CP022574.1_Kp	100.000	100	32	0	0	1	32	75099	75130
NZ_CP013322.1_Kp_1:41	MOB_pl_NZ_CP022574.1_Kp	96.875	100	32	1	0	1	32	64005	64036
NZ_CP013322.1_Kp_1:41	MOB_pl_NZ_CP022125.1_Kp	100.000	100	32	0	0	1	32	6742	6773
NZ_CP013322.1_Kp_1:41	MOB_pl_NZ_CP022125.1_Kp	96.875	100	32	1	0	1	32	182276	182307
NZ_CP013322.1_Kp_1:41	MOB_pl_NZ_CP021959.1_Kp	100.000	100	32	0	0	1	32	12859	12828
NZ_CP013322.1_Kp_1:41	MOB_pl_NZ_CP021959.1_Kp	100.000	100	32	0	0	1	32	22170	22139
NZ_CP013322.1_Kp_1:41	MOB_pl_NZ_CP021951.1_Kp	100.000	100	32	0	0	1	32	157775	157744
NZ_CP013322.1_Kp_1:41	MOB_pl_NZ_CP021951.1_Kp	96.875	100	32	1	0	1	32	167073	167042
NZ_CP013322.1_Kp_1:41	MOB_pl_NZ_CP021834.1_Kp	100.000	100	32	0	0	1	32	40200	40231
NZ_CP013322.1_Kp_1:41	MOB_pl_NZ_CP021834.1_Kp	96.875	100	32	1	0	1	32	29106	29137
NZ_CP013322.1_Kp_1:41	MOB_pl_NZ_CP021752.1_Kp	100.000	100	32	0	0	1	32	73332	73363
NZ_CP013322.1_Kp_1:41	MOB_pl_NZ_CP021752.1_Kp	96.875	100	32	1	0	1	32	62238	62269
NZ_CP013322.1_Kp_1:41	MOB_pl_NZ_CP021713.1_Kp	100.000	100	32	0	0	1	32	79161	79192
NZ_CP013322.1_Kp_1:41	MOB_pl_NZ_CP021713.1_Kp	96.875	100	32	1	0	1	32	68067	68098
NZ_CP013322.1_Kp_1:41	MOB_pl_NZ_CP021710.1_Kp	100.000	100	32	0	0	1	32	167337	167368
NZ_CP013322.1_Kp_1:41	MOB_pl_NZ_CP021710.1_Kp	96.875	100	32	1	0	1	32	153942	153973
NZ_CP013322.1_Kp_1:41	MOB_pl_NZ_CP021686.1_Kp	100.000	100	32	0	0	1	32	30122	30153
NZ_CP013322.1_Kp_1:41	MOB_pl_NZ_CP021686.1_Kp	96.875	100	32	1	0	1	32	19037	19068
NZ_CP013322.1_Kp_1:41	MOB_pl_NZ_CP021544.1_Kp	100.000	100	32	0	0	1	32	160800	160831
NZ_CP013322.1_Kp_1:41	MOB_pl_NZ_CP021544.1_Kp	96.875	100	32	1	0	1	32	149706	149737
NZ_CP013322.1_Kp_1:41	MOB_pl_NZ_CP021541.1_Kp	100.000	100	32	0	0	1	32	23505	23474
NZ_CP013322.1_Kp_1:41	MOB_pl_NZ_CP021541.1_Kp	100.000	100	32	0	0	1	32	32817	32786
NZ_CP013322.1_Kp_1:41	MOB_pl_NZ_CP021540.1_Kp	100.000	100	32	0	0	1	32	165095	165126
NZ_CP013322.1_Kp_1:41	MOB_pl_NZ_CP021540.1_Kp	96.875	100	32	1	0	1	32	153646	153677
NZ_CP013322.1_Kp_1:41	MOB_pl_NZ_CP020904.1_Kp	100.000	100	32	0	0	1	32	116323	116292
NZ_CP013322.1_Kp_1:41	MOB_pl_NZ_CP020904.1_Kp	96.875	100	32	1	0	1	32	5781	5750
NZ_CP013322.1_Kp_1:41	MOB_pl_NZ_CP020855.1_Kp	100.000	100	32	0	0	1	32	5752	5721
NZ_CP013322.1_Kp_1:41	MOB_pl_NZ_CP020855.1_Kp	100.000	100	32	0	0	1	32	217556	217525
NZ_CP013322.1_Kp_1:41	MOB_pl_NZ_CP020855.1_Kp	96.875	100	32	1	0	1	32	16846	16815
NZ_CP013322.1_Kp_1:41	MOB_pl_NZ_CP020843.1_Kp	100.000	100	32	0	0	1	32	14900	14931
NZ_CP013322.1_Kp_1:41	MOB_pl_NZ_CP020843.1_Kp	100.000	100	32	0	0	1	32	24211	24242
NZ_CP013322.1_Kp_1:41	MOB_pl_NZ_CP020842.1_Kp	100.000	100	32	0	0	1	32	166933	166964
NZ_CP013322.1_Kp_1:41	MOB_pl_NZ_CP020842.1_Kp	96.875	100	32	1	0	1	32	155854	155885
NZ_CP013322.1_Kp_1:41	MOB_pl_NZ_CP020838.1_Kp	100.000	100	32	0	0	1	32	135678	135709
NZ_CP013322.1_Kp_1:41	MOB_pl_NZ_CP020838.1_Kp	96.875	100	32	1	0	1	32	124584	124615
NZ_CP013322.1_Kp_1:41	MOB_pl_NZ_CP020499.1_Kp	100.000	100	32	0	0	1	32	114928	114897
NZ_CP013322.1_Kp_1:41	MOB_pl_NZ_CP020499.1_Kp	96.875	100	32	1	0	1	32	126022	125991
NZ_CP013322.1_Kp_1:41	MOB_pl_NZ_CP020109.1_Kp	100.000	100	32	0	0	1	32	67128	67097
NZ_CP013322.1_Kp_1:41	MOB_pl_NZ_CP020109.1_Kp	96.875	100	32	1	0	1	32	78222	78191
NZ_CP013322.1_Kp_1:41	MOB_pl_NZ_CP020072.1_Kp	100.000	100	32	0	0	1	32	154158	154189
NZ_CP013322.1_Kp_1:41	MOB_pl_NZ_CP020072.1_Kp	96.875	100	32	1	0	1	32	143064	143095
NZ_CP013322.1_Kp_1:41	MOB_pl_NZ_CP020069.1_Kp	100.000	100	32	0	0	1	32	59580	59549
NZ_CP013322.1_Kp_1:41	MOB_pl_NZ_CP020069.1_Kp	96.875	100	32	1	0	1	32	70674	70643
NZ_CP013322.1_Kp_1:41	MOB_pl_NZ_CP020062.1_Kp	100.000	100	32	0	0	1	32	134275	134306
NZ_CP013322.1_Kp_1:41	MOB_pl_NZ_CP018886.1_Kp	100.000	100	32	0	0	1	32	194277	194308
NZ_CP013322.1_Kp_1:41	MOB_pl_NZ_CP018886.1_Kp	96.875	100	32	1	0	1	32	183183	183214
NZ_CP013322.1_Kp_1:41	MOB_pl_NZ_CP018693.1_Kp	100.000	100	32	0	0	1	32	169833	169802
NZ_CP013322.1_Kp_1:41	MOB_pl_NZ_CP018693.1_Kp	96.875	100	32	1	0	1	32	900	869
NZ_CP013322.1_Kp_1:41	MOB_pl_NZ_CP018675.1_Kp	100.000	100	32	0	0	1	32	26765	26796
NZ_CP013322.1_Kp_1:41	MOB_pl_NZ_CP018675.1_Kp	96.875	100	32	1	0	1	32	15670	15701
NZ_CP013322.1_Kp_1:41	MOB_pl_NZ_CP018460.1_Kp	100.000	100	32	0	0	1	32	133912	133881
NZ_CP013322.1_Kp_1:41	MOB_pl_NZ_CP018460.1_Kp	96.875	100	32	1	0	1	32	145006	144975
NZ_CP013322.1_Kp_1:41	MOB_pl_NZ_CP018455.1_Kp	100.000	100	32	0	0	1	32	51536	51505
NZ_CP013322.1_Kp_1:41	MOB_pl_NZ_CP018455.1_Kp	100.000	100	32	0	0	1	32	62907	62876
NZ_CP013322.1_Kp_1:41	MOB_pl_NZ_CP018441.1_Kp	100.000	100	32	0	0	1	32	146535	146566
NZ_CP013322.1_Kp_1:41	MOB_pl_NZ_CP018441.1_Kp	96.875	100	32	1	0	1	32	135441	135472
NZ_CP013322.1_Kp_1:41	MOB_pl_NZ_CP018434.1_Kp	100.000	100	32	0	0	1	32	112120	112089
NZ_CP013322.1_Kp_1:41	MOB_pl_NZ_CP018434.1_Kp	96.875	100	32	1	0	1	32	123214	123183
NZ_CP013322.1_Kp_1:41	MOB_pl_NZ_CP018430.1_Kp	100.000	100	32	0	0	1	32	112120	112089
NZ_CP013322.1_Kp_1:41	MOB_pl_NZ_CP018430.1_Kp	96.875	100	32	1	0	1	32	123214	123183
NZ_CP013322.1_Kp_1:41	MOB_pl_NZ_CP018424.1_Kp	100.000	100	32	0	0	1	32	112120	112089
NZ_CP013322.1_Kp_1:41	MOB_pl_NZ_CP018424.1_Kp	96.875	100	32	1	0	1	32	123214	123183
NZ_CP013322.1_Kp_1:41	MOB_pl_NZ_CP018365.1_Kp	100.000	100	32	0	0	1	32	152584	152553
NZ_CP013322.1_Kp_1:41	MOB_pl_NZ_CP018365.1_Kp	96.875	100	32	1	0	1	32	163678	163647
NZ_CP013322.1_Kp_1:41	MOB_pl_NZ_CP018355.1_Kp	100.000	100	32	0	0	1	32	50854	50823
NZ_CP013322.1_Kp_1:41	MOB_pl_NZ_CP018355.1_Kp	96.875	100	32	1	0	1	32	61948	61917
NZ_CP013322.1_Kp_1:41	MOB_pl_NZ_CP018351.1_Kp	100.000	100	32	0	0	1	32	163418	163387
NZ_CP013322.1_Kp_1:41	MOB_pl_NZ_CP018351.1_Kp	96.875	100	32	1	0	1	32	174513	174482
NZ_CP013322.1_Kp_1:41	MOB_pl_NZ_CP018340.1_Kp	100.000	100	32	0	0	1	32	78997	78966
NZ_CP013322.1_Kp_1:41	MOB_pl_NZ_CP018340.1_Kp	96.875	100	32	1	0	1	32	67314	67283
NZ_CP013322.1_Kp_1:41	MOB_pl_NZ_CP017386.1_Kp	100.000	100	32	0	0	1	32	65054	65085
NZ_CP013322.1_Kp_1:41	MOB_pl_NZ_CP017386.1_Kp	100.000	100	32	0	0	1	32	76187	76218
NZ_CP013322.1_Kp_1:41	MOB_pl_NZ_CP016922.1_Kp	100.000	100	32	0	0	1	32	39600	39631
NZ_CP013322.1_Kp_1:41	MOB_pl_NZ_CP016922.1_Kp	96.875	100	32	1	0	1	32	28505	28536
NZ_CP013322.1_Kp_1:41	MOB_pl_NZ_CP016810.1_Kp	100.000	100	32	0	0	1	32	121229	121260
NZ_CP013322.1_Kp_1:41	MOB_pl_NZ_CP015824.1_Kp	100.000	100	32	0	0	1	32	87365	87334
NZ_CP013322.1_Kp_1:41	MOB_pl_NZ_CP015824.1_Kp	96.875	100	32	1	0	1	32	98459	98428
NZ_CP013322.1_Kp_1:41	MOB_pl_NZ_CP015823.1_Kp	100.000	100	32	0	0	1	32	180772	180803
NZ_CP013322.1_Kp_1:41	MOB_pl_NZ_CP015395.1_Kp	100.000	100	32	0	0	1	32	103355	103386
NZ_CP013322.1_Kp_1:41	MOB_pl_NZ_CP015393.1_Kp	100.000	100	32	0	0	1	32	154099	154130
NZ_CP013322.1_Kp_1:41	MOB_pl_NZ_CP015393.1_Kp	96.875	100	32	1	0	1	32	143005	143036
NZ_CP013322.1_Kp_1:41	MOB_pl_NZ_CP015386.1_Kp	100.000	100	32	0	0	1	32	184320	184351
NZ_CP013322.1_Kp_1:41	MOB_pl_NZ_CP015386.1_Kp	96.875	100	32	1	0	1	32	173226	173257
NZ_CP013322.1_Kp_1:41	MOB_pl_NZ_CP014650.1_Kp	100.000	100	32	0	0	1	32	67140	67109
NZ_CP013322.1_Kp_1:41	MOB_pl_NZ_CP014121.1_Kp	100.000	100	32	0	0	1	32	74753	74722
NZ_CP013322.1_Kp_1:41	MOB_pl_NZ_CP014121.1_Kp	96.875	100	32	1	0	1	32	85831	85800
NZ_CP013322.1_Kp_1:41	MOB_pl_NZ_CP014005.1_Kp	100.000	100	32	0	0	1	32	5580	5549
NZ_CP013322.1_Kp_1:41	MOB_pl_NZ_CP014005.1_Kp	100.000	100	32	0	0	1	32	96036	96005
NZ_CP013322.1_Kp_1:41	MOB_pl_NZ_CP013323.1_Kp	100.000	100	32	0	0	1	32	64282	64251
NZ_CP013322.1_Kp_1:41	MOB_pl_NZ_CP013323.1_Kp	100.000	100	32	0	0	1	32	96692	96661
NZ_CP013322.1_Kp_1:41	MOB_pl_NZ_CP012993.2_Kp	100.000	100	32	0	0	1	32	18259	18228
NZ_CP013322.1_Kp_1:41	MOB_pl_NZ_CP012993.2_Kp	100.000	100	32	0	0	1	32	28850	28819
NZ_CP013322.1_Kp_1:41	MOB_pl_NZ_CP012988.3_Kp	100.000	100	32	0	0	1	32	18259	18228
NZ_CP013322.1_Kp_1:41	MOB_pl_NZ_CP012988.3_Kp	100.000	100	32	0	0	1	32	28850	28819
NZ_CP013322.1_Kp_1:41	MOB_pl_NZ_CP012572.1_Kp	100.000	100	32	0	0	1	32	14002	13971
NZ_CP013322.1_Kp_1:41	MOB_pl_NZ_CP012572.1_Kp	96.875	100	32	1	0	1	32	51590	51559
NZ_CP013322.1_Kp_1:41	MOB_pl_NZ_CP012571.1_Kp	100.000	100	32	0	0	1	32	16650	16619
NZ_CP013322.1_Kp_1:41	MOB_pl_NZ_CP012571.1_Kp	100.000	100	32	0	0	1	32	24945	24914
NZ_CP013322.1_Kp_1:41	MOB_pl_NZ_CP012567.1_Kp	100.000	100	32	0	0	1	32	14002	13971
NZ_CP013322.1_Kp_1:41	MOB_pl_NZ_CP012567.1_Kp	96.875	100	32	1	0	1	32	51589	51558
NZ_CP013322.1_Kp_1:41	MOB_pl_NZ_CP012566.1_Kp	100.000	100	32	0	0	1	32	16650	16619
NZ_CP013322.1_Kp_1:41	MOB_pl_NZ_CP012566.1_Kp	100.000	100	32	0	0	1	32	24945	24914
NZ_CP013322.1_Kp_1:41	MOB_pl_NZ_CP011991.1_Kp	100.000	100	32	0	0	1	32	18572	18541
NZ_CP013322.1_Kp_1:41	MOB_pl_NZ_CP011990.1_Kp	100.000	100	32	0	0	1	32	153274	153243
NZ_CP013322.1_Kp_1:41	MOB_pl_NZ_CP011990.1_Kp	96.875	100	32	1	0	1	32	1835	1804
NZ_CP013322.1_Kp_1:41	MOB_pl_NZ_CP011986.1_Kp	100.000	100	32	0	0	1	32	63329	63298
NZ_CP013322.1_Kp_1:41	MOB_pl_NZ_CP011981.1_Kp	100.000	100	32	0	0	1	32	76537	76506
NZ_CP013322.1_Kp_1:41	MOB_pl_NZ_CP011981.1_Kp	96.875	100	32	1	0	1	32	87629	87598
NZ_CP013322.1_Kp_1:41	MOB_pl_NZ_CP011977.1_Kp	100.000	100	32	0	0	1	32	164819	164788
NZ_CP013322.1_Kp_1:41	MOB_pl_NZ_CP011977.1_Kp	96.875	100	32	1	0	1	32	175913	175882
NZ_CP013322.1_Kp_1:41	MOB_pl_NZ_CP011623.1_Kp	100.000	100	32	0	0	1	32	56734	56703
NZ_CP013322.1_Kp_1:41	MOB_pl_NZ_CP011623.1_Kp	100.000	100	32	0	0	1	32	89144	89113
NZ_CP013322.1_Kp_1:41	MOB_pl_NZ_CP011577.1_Kp	100.000	100	32	0	0	1	32	83475	83506
NZ_CP013322.1_Kp_1:41	MOB_pl_NZ_CP011577.1_Kp	96.875	100	32	1	0	1	32	71280	71311
NZ_CP013322.1_Kp_1:41	MOB_pl_NZ_CP010393.1_Kp	100.000	100	32	0	0	1	32	111438	111407
NZ_CP013322.1_Kp_1:41	MOB_pl_NZ_CP010393.1_Kp	96.875	100	32	1	0	1	32	122532	122501
NZ_CP013322.1_Kp_1:41	MOB_pl_NZ_CP009875.1_Kp	100.000	100	32	0	0	1	32	67140	67109
NZ_CP013322.1_Kp_1:41	MOB_pl_NZ_CP009777.1_Kp	100.000	100	32	0	0	1	32	106571	106540
NZ_CP013322.1_Kp_1:41	MOB_pl_NZ_CP009777.1_Kp	96.875	100	32	1	0	1	32	117665	117634
NZ_CP013322.1_Kp_1:41	MOB_pl_NZ_CP009115.1_Kp	100.000	100	32	0	0	1	32	81539	81570
NZ_CP013322.1_Kp_1:41	MOB_pl_NZ_CP008930.1_Kp	100.000	100	32	0	0	1	32	151458	151427
NZ_CP013322.1_Kp_1:41	MOB_pl_NZ_CP008930.1_Kp	96.875	100	32	1	0	1	32	162552	162521
NZ_CP013322.1_Kp_1:41	MOB_pl_NZ_CP008833.1_Kp	100.000	100	32	0	0	1	32	67140	67109
NZ_CP013322.1_Kp_1:41	MOB_pl_NZ_CP008830.1_Kp	100.000	100	32	0	0	1	32	67140	67109
NZ_CP013322.1_Kp_1:41	MOB_pl_NZ_CP008829.1_Kp	100.000	100	32	0	0	1	32	193090	193059
NZ_CP013322.1_Kp_1:41	MOB_pl_NZ_CP008829.1_Kp	96.875	100	32	1	0	1	32	204184	204153
NZ_CP013322.1_Kp_1:41	MOB_pl_NZ_CP008800.1_Kp	100.000	100	32	0	0	1	32	140859	140828
NZ_CP013322.1_Kp_1:41	MOB_pl_NZ_CP008800.1_Kp	96.875	100	32	1	0	1	32	151953	151922
NZ_CP013322.1_Kp_1:41	MOB_pl_NZ_CP007734.1_Kp	100.000	100	32	0	0	1	32	14267	14298
NZ_CP013322.1_Kp_1:41	MOB_pl_NZ_CP007734.1_Kp	100.000	100	32	0	0	1	32	321116	321147
NZ_CP013322.1_Kp_1:41	MOB_pl_NZ_CP007730.1_Kp	100.000	100	32	0	0	1	32	67140	67109
NZ_CP013322.1_Kp_1:41	MOB_pl_NZ_CP007729.1_Kp	100.000	100	32	0	0	1	32	193090	193059
NZ_CP013322.1_Kp_1:41	MOB_pl_NZ_CP007729.1_Kp	96.875	100	32	1	0	1	32	204184	204153
NZ_CP013322.1_Kp_1:41	MOB_pl_NZ_CP006800.1_Kp	100.000	100	32	0	0	1	32	12975	13006
NZ_CP013322.1_Kp_1:41	MOB_pl_NZ_CP006800.1_Kp	96.875	100	32	1	0	1	32	1881	1912
NZ_CP013322.1_Kp_1:41	MOB_pl_NZ_AP018754.1_Kp	100.000	100	32	0	0	1	32	87740	87771
NZ_CP013322.1_Kp_1:41	MOB_pl_NZ_AP018754.1_Kp	96.875	100	32	1	0	1	32	76646	76677
NZ_CP013322.1_Kp_1:41	MOB_pl_NZ_AP018751.1_Kp	100.000	100	32	0	0	1	32	87726	87757
NZ_CP013322.1_Kp_1:41	MOB_pl_NZ_AP018751.1_Kp	96.875	100	32	1	0	1	32	76632	76663
NZ_CP013322.1_Kp_1:41	MOB_pl_NZ_AP018749.1_Kp	100.000	100	32	0	0	1	32	88484	88515
NZ_CP013322.1_Kp_1:41	MOB_pl_NZ_AP018749.1_Kp	96.875	100	32	1	0	1	32	77390	77421
NZ_CP013322.1_Kp_1:41	MOB_pl_NZ_AP018674.1_Kp	100.000	100	32	0	0	1	32	57385	57416
NZ_CP013322.1_Kp_1:41	MOB_pl_NZ_AP018674.1_Kp	100.000	100	32	0	0	1	32	58147	58178
NZ_CP013322.1_Kp_1:41	MOB_pl_NZ_AP018673.1_Kp	100.000	100	32	0	0	1	32	81605	81574
NZ_CP013322.1_Kp_1:41	MOB_pl_NZ_AP018673.1_Kp	100.000	100	32	0	0	1	32	92196	92165
NZ_CP013322.1_Kp_1:41	MOB_pl_NC_022078.1_Kp	100.000	100	32	0	0	1	32	247304	247273
NZ_CP013322.1_Kp_1:41	MOB_pl_NC_022078.1_Kp	96.875	100	32	1	0	1	32	258398	258367
NZ_CP013322.1_Kp_1:41	MOB_pl_NC_016846.1_Kp	100.000	100	32	0	0	1	32	82355	82386
NZ_CP013322.1_Kp_1:41	MOB_pl_NC_016846.1_Kp	100.000	100	32	0	0	1	32	92625	92656
NZ_CP013322.1_Kp_1:41	MOB_pl_NC_009650.1_Kp	100.000	100	32	0	0	1	32	60970	60939
NZ_CP013322.1_Kp_1:41	MOB_pl_NC_009649.1_Kp	100.000	100	32	0	0	1	32	126865	126834
NZ_CP013322.1_Kp_1:41	MOB_pl_NC_009649.1_Kp	96.875	100	32	1	0	1	32	137959	137928
NZ_CP013322.1_Kp_1:41	pl_NZ_CP058961.1_Kp	100.000	100	32	0	0	1	32	50323	50292
NZ_CP013322.1_Kp_1:41	pl_NZ_CP054782.1_Kp	100.000	100	32	0	0	1	32	112157	112126
NZ_CP013322.1_Kp_1:41	pl_NZ_CP054782.1_Kp	100.000	100	32	0	0	1	32	122427	122396
NZ_CP013322.1_Kp_1:41	pl_NZ_CP054776.1_Kp	100.000	100	32	0	0	1	32	112158	112127
NZ_CP013322.1_Kp_1:41	pl_NZ_CP054776.1_Kp	100.000	100	32	0	0	1	32	122428	122397
NZ_CP013322.1_Kp_1:41	pl_NZ_CP054770.1_Kp	100.000	100	32	0	0	1	32	112158	112127
NZ_CP013322.1_Kp_1:41	pl_NZ_CP054770.1_Kp	100.000	100	32	0	0	1	32	122428	122397
NZ_CP013322.1_Kp_1:41	pl_NZ_CP054764.1_Kp	100.000	100	32	0	0	1	32	112158	112127
NZ_CP013322.1_Kp_1:41	pl_NZ_CP054764.1_Kp	100.000	100	32	0	0	1	32	122428	122397
NZ_CP013322.1_Kp_1:41	pl_NZ_CP054758.1_Kp	100.000	100	32	0	0	1	32	101563	101532
NZ_CP013322.1_Kp_1:41	pl_NZ_CP054758.1_Kp	100.000	100	32	0	0	1	32	111833	111802
NZ_CP013322.1_Kp_1:41	pl_NZ_CP054752.1_Kp	100.000	100	32	0	0	1	32	112158	112127
NZ_CP013322.1_Kp_1:41	pl_NZ_CP054752.1_Kp	100.000	100	32	0	0	1	32	122428	122397
NZ_CP013322.1_Kp_1:41	pl_NZ_CP054746.1_Kp	100.000	100	32	0	0	1	32	112158	112127
NZ_CP013322.1_Kp_1:41	pl_NZ_CP054746.1_Kp	100.000	100	32	0	0	1	32	122428	122397
NZ_CP013322.1_Kp_1:41	pl_NZ_CP054740.1_Kp	100.000	100	32	0	0	1	32	101563	101532
NZ_CP013322.1_Kp_1:41	pl_NZ_CP054740.1_Kp	100.000	100	32	0	0	1	32	111833	111802
NZ_CP013322.1_Kp_1:41	pl_NZ_CP054734.1_Kp	100.000	100	32	0	0	1	32	101563	101532
NZ_CP013322.1_Kp_1:41	pl_NZ_CP054734.1_Kp	100.000	100	32	0	0	1	32	111833	111802
NZ_CP013322.1_Kp_1:41	pl_NZ_CP054728.1_Kp	100.000	100	32	0	0	1	32	112158	112127
NZ_CP013322.1_Kp_1:41	pl_NZ_CP054728.1_Kp	100.000	100	32	0	0	1	32	122428	122397
NZ_CP013322.1_Kp_1:41	pl_NZ_CP054722.1_Kp	100.000	100	32	0	0	1	32	112158	112127
NZ_CP013322.1_Kp_1:41	pl_NZ_CP054722.1_Kp	100.000	100	32	0	0	1	32	122428	122397
NZ_CP013322.1_Kp_1:41	pl_NZ_CP050374.1_Kp	100.000	100	32	0	0	1	32	149332	149301
NZ_CP013322.1_Kp_1:41	pl_NZ_CP047194.1_Kp	100.000	100	32	0	0	1	32	11424	11455
NZ_CP013322.1_Kp_1:41	pl_NZ_CP047194.1_Kp	100.000	100	32	0	0	1	32	139247	139216
NZ_CP013322.1_Kp_1:41	pl_NZ_CP047161.1_Kp	100.000	100	32	0	0	1	32	98533	98502
NZ_CP013322.1_Kp_1:41	pl_NZ_CP046952.1_Kp	100.000	100	32	0	0	1	32	100040	100071
NZ_CP013322.1_Kp_1:41	pl_NZ_CP046384.1_Kp	100.000	100	32	0	0	1	32	100040	100071
NZ_CP013322.1_Kp_1:41	pl_NZ_CP045678.1_Kp	100.000	100	32	0	0	1	32	69690	69721
NZ_CP013322.1_Kp_1:41	pl_NZ_CP045678.1_Kp	100.000	100	32	0	0	1	32	81926	81957
NZ_CP013322.1_Kp_1:41	pl_NZ_CP045264.1_Kp	100.000	100	32	0	0	1	32	98337	98306
NZ_CP013322.1_Kp_1:41	pl_NZ_CP044259.1_Kp	100.000	100	32	0	0	1	32	45295	45264
NZ_CP013322.1_Kp_1:41	pl_NZ_CP044259.1_Kp	100.000	100	32	0	0	1	32	55565	55534
NZ_CP013322.1_Kp_1:41	pl_NZ_CP044045.1_Kp	100.000	100	32	0	0	1	32	54799	54830
NZ_CP013322.1_Kp_1:41	pl_NZ_CP044045.1_Kp	100.000	100	32	0	0	1	32	65069	65100
NZ_CP013322.1_Kp_1:41	pl_NZ_CP041375.1_Kp	100.000	100	32	0	0	1	32	113358	113327
NZ_CP013322.1_Kp_1:41	pl_NZ_CP041375.1_Kp	100.000	100	32	0	0	1	32	123628	123597
NZ_CP013322.1_Kp_1:41	pl_NZ_CP037964.1_Kp	100.000	100	32	0	0	1	32	26158	26127
NZ_CP013322.1_Kp_1:41	pl_NZ_CP036306.1_Kp	100.000	100	32	0	0	1	32	136557	136588
NZ_CP013322.1_Kp_1:41	pl_NZ_CP034417.1_Kp	100.000	100	32	0	0	1	32	107081	107050
NZ_CP013322.1_Kp_1:41	pl_NZ_CP034417.1_Kp	100.000	100	32	0	0	1	32	117351	117320
NZ_CP013322.1_Kp_1:41	pl_NZ_CP034125.1_Kp	100.000	100	32	0	0	1	32	87564	87533
NZ_CP013322.1_Kp_1:41	pl_NZ_CP034125.1_Kp	100.000	100	32	0	0	1	32	97834	97803
NZ_CP013322.1_Kp_1:41	pl_NZ_CP033962.1_Kp	100.000	100	32	0	0	1	32	83264	83233
NZ_CP013322.1_Kp_1:41	pl_NZ_CP033962.1_Kp	100.000	100	32	0	0	1	32	93534	93503
NZ_CP013322.1_Kp_1:41	pl_NZ_CP033956.1_Kp	100.000	100	32	0	0	1	32	112158	112127
NZ_CP013322.1_Kp_1:41	pl_NZ_CP033956.1_Kp	100.000	100	32	0	0	1	32	122428	122397
NZ_CP013322.1_Kp_1:41	pl_NZ_CP032169.1_Kp	100.000	100	32	0	0	1	32	35650	35619
NZ_CP013322.1_Kp_1:41	pl_NZ_CP032166.1_Kp	100.000	100	32	0	0	1	32	8429	8398
NZ_CP013322.1_Kp_1:41	pl_NZ_CP032166.1_Kp	100.000	100	32	0	0	1	32	46583	46614
NZ_CP013322.1_Kp_1:41	pl_NZ_CP031883.1_Kp	100.000	100	32	0	0	1	32	87279	87248
NZ_CP013322.1_Kp_1:41	pl_NZ_CP030134.1_Kp	100.000	100	32	0	0	1	32	96	65
NZ_CP013322.1_Kp_1:41	pl_NZ_CP030134.1_Kp	100.000	100	32	0	0	1	32	50133	50102
NZ_CP013322.1_Kp_1:41	pl_NZ_CP028991.1_Kp	100.000	100	32	0	0	1	32	72391	72422
NZ_CP013322.1_Kp_1:41	pl_NZ_CP028796.1_Kp	100.000	100	32	0	0	1	32	96455	96424
NZ_CP013322.1_Kp_1:41	pl_NZ_CP028796.1_Kp	100.000	100	32	0	0	1	32	106725	106694
NZ_CP013322.1_Kp_1:41	pl_NZ_CP027067.1_Kp	100.000	100	32	0	0	1	32	84295	84264
NZ_CP013322.1_Kp_1:41	pl_NZ_CP027067.1_Kp	100.000	100	32	0	0	1	32	94565	94534
NZ_CP013322.1_Kp_1:41	pl_NZ_CP026180.1_Kp	100.000	100	32	0	0	1	32	89353	89384
NZ_CP013322.1_Kp_1:41	pl_NZ_CP026133.1_Kp	100.000	100	32	0	0	1	32	17600	17631
NZ_CP013322.1_Kp_1:41	pl_NZ_CP025463.1_Kp	100.000	100	32	0	0	1	32	6380	6411
NZ_CP013322.1_Kp_1:41	pl_NZ_CP025463.1_Kp	100.000	100	32	0	0	1	32	17751	17782
NZ_CP013322.1_Kp_1:41	pl_NZ_CP025458.1_Kp	100.000	100	32	0	0	1	32	24814	24783
NZ_CP013322.1_Kp_1:41	pl_NZ_CP025458.1_Kp	100.000	100	32	0	0	1	32	35084	35053
NZ_CP013322.1_Kp_1:41	pl_NZ_CP021741.1_Kp	100.000	100	32	0	0	1	32	41681	41650
NZ_CP013322.1_Kp_1:41	pl_NZ_CP018818.1_Kp	100.000	100	32	0	0	1	32	92202	92233
NZ_CP013322.1_Kp_1:41	pl_NZ_CP017935.1_Kp	100.000	100	32	0	0	1	32	37917	37886
NZ_CP013322.1_Kp_1:41	pl_NZ_CP014649.1_Kp	100.000	100	32	0	0	1	32	12886	12917
NZ_CP013322.1_Kp_1:41	pl_NZ_CP014649.1_Kp	96.875	100	32	1	0	1	32	1792	1823
NZ_CP013322.1_Kp_1:41	pl_NZ_CP006663.1_Kp	100.000	100	32	0	0	1	32	5236	5205
NZ_CP013322.1_Kp_1:41	ph_NZ_CP051160.1_Kp_332114_378208	100.000	100	32	0	0	1	32	24090	24059
NZ_CP013322.1_Kp_1:41	MOB_pl_NZ_LR025093.1_Kp	96.875	100	32	1	0	1	32	53810	53841
NZ_CP013322.1_Kp_1:41	MOB_pl_NZ_LR025089.1_Kp	96.875	100	32	1	0	1	32	23556	23525
NZ_CP013322.1_Kp_1:41	MOB_pl_NZ_CP054304.1_Kp	96.875	100	32	1	0	1	32	84740	84771
NZ_CP013322.1_Kp_1:41	MOB_pl_NZ_CP050860.1_Kp	96.875	100	32	1	0	1	32	16059	16028
NZ_CP013322.1_Kp_1:41	MOB_pl_NZ_CP050379.1_Kp	96.875	100	32	1	0	1	32	162720	162689
NZ_CP013322.1_Kp_1:41	MOB_pl_NZ_CP047635.1_Kp	96.875	100	32	1	0	1	32	125478	125509
NZ_CP013322.1_Kp_1:41	MOB_pl_NZ_CP042883.1_Kp	96.875	100	32	1	0	1	32	145499	145530
NZ_CP013322.1_Kp_1:41	MOB_pl_NZ_CP041949.1_Kp	96.875	100	32	1	0	1	32	125366	125397
NZ_CP013322.1_Kp_1:41	MOB_pl_NZ_CP041928.1_Kp	96.875	100	32	1	0	1	32	158254	158223
NZ_CP013322.1_Kp_1:41	MOB_pl_NZ_CP041640.1_Kp	96.875	100	32	1	0	1	32	114129	114098
NZ_CP013322.1_Kp_1:41	MOB_pl_NZ_CP039809.1_Kp	96.875	100	32	1	0	1	32	154385	154416
NZ_CP013322.1_Kp_1:41	MOB_pl_NZ_CP036337.1_Kp	96.875	100	32	1	0	1	32	69667	69698
NZ_CP013322.1_Kp_1:41	MOB_pl_NZ_CP036302.1_Kp	96.875	100	32	1	0	1	32	154385	154416
NZ_CP013322.1_Kp_1:41	MOB_pl_NZ_CP036188.1_Kp	96.875	100	32	1	0	1	32	134344	134313
NZ_CP013322.1_Kp_1:41	MOB_pl_NZ_CP035776.1_Kp	96.875	100	32	1	0	1	32	13538	13569
NZ_CP013322.1_Kp_1:41	MOB_pl_NZ_CP033627.1_Kp	96.875	100	32	1	0	1	32	160674	160705
NZ_CP013322.1_Kp_1:41	MOB_pl_NZ_CP033402.1_Kp	96.875	100	32	1	0	1	32	157021	157052
NZ_CP013322.1_Kp_1:41	MOB_pl_NZ_CP032186.1_Kp	96.875	100	32	1	0	1	32	1532	1501
NZ_CP013322.1_Kp_1:41	MOB_pl_NZ_CP029591.1_Kp	96.875	100	32	1	0	1	32	208453	208422
NZ_CP013322.1_Kp_1:41	MOB_pl_NZ_CP029588.1_Kp	96.875	100	32	1	0	1	32	163651	163682
NZ_CP013322.1_Kp_1:41	MOB_pl_NZ_CP029387.1_Kp	96.875	100	32	1	0	1	32	175843	175874
NZ_CP013322.1_Kp_1:41	MOB_pl_NZ_CP028543.1_Kp	96.875	100	32	1	0	1	32	144780	144811
NZ_CP013322.1_Kp_1:41	MOB_pl_NZ_CP028479.1_Kp	96.875	100	32	1	0	1	32	2167	2136
NZ_CP013322.1_Kp_1:41	MOB_pl_NZ_CP028479.1_Kp	96.875	100	32	1	0	1	32	12744	12713
NZ_CP013322.1_Kp_1:41	MOB_pl_NZ_CP026151.1_Kp	96.875	100	32	1	0	1	32	35217	35248
NZ_CP013322.1_Kp_1:41	MOB_pl_NZ_CP026148.1_Kp	96.875	100	32	1	0	1	32	25439	25408
NZ_CP013322.1_Kp_1:41	MOB_pl_NZ_CP026139.1_Kp	96.875	100	32	1	0	1	32	35402	35433
NZ_CP013322.1_Kp_1:41	MOB_pl_NZ_CP026135.1_Kp	96.875	100	32	1	0	1	32	78550	78519
NZ_CP013322.1_Kp_1:41	MOB_pl_NZ_CP025516.1_Kp	96.875	100	32	1	0	1	32	137000	137031
NZ_CP013322.1_Kp_1:41	MOB_pl_NZ_CP021946.1_Kp	96.875	100	32	1	0	1	32	17066	17035
NZ_CP013322.1_Kp_1:41	MOB_pl_NZ_CP021166.1_Kp	96.875	100	32	1	0	1	32	106624	106593
NZ_CP013322.1_Kp_1:41	MOB_pl_NZ_CP020903.1_Kp	96.875	100	32	1	0	1	32	147817	147786
NZ_CP013322.1_Kp_1:41	MOB_pl_NZ_CP020065.1_Kp	96.875	100	32	1	0	1	32	18230	18199
NZ_CP013322.1_Kp_1:41	MOB_pl_NZ_CP006927.1_Kp	96.875	100	32	1	0	1	32	99864	99833
NZ_CP013322.1_Kp_1:41	pl_NZ_CP054265.1_Kp	96.875	100	32	1	0	1	32	13401	13370
NZ_CP013322.1_Kp_1:41	pl_NZ_CP040994.1_Kp	96.875	100	32	1	0	1	32	72891	72922
NZ_CP013477.1_Pa_1:1	I_NZ_CP022000.1_Pa_3557974_3675370	100.000	100	32	0	0	1	32	96923	96892
NZ_CP013477.1_Pa_1:1	ph_NZ_LR739069.1_Pa_3733841_3771054	100.000	100	32	0	0	1	32	18950	18981
NZ_CP013477.1_Pa_1:1	ph_NZ_CP021774.1_Pa_3836597_3893172	100.000	100	32	0	0	1	32	19323	19354
NZ_CP013477.1_Pa_1:1	ph_NC_023019.1_Pa_3386707_3450919	100.000	100	32	0	0	1	32	21896	21927
NZ_CP013477.1_Pa_1:2	ph_NZ_LR739071.1_Pa_650772_700832	100.000	100	32	0	0	1	32	8563	8594
NZ_CP013477.1_Pa_1:2	ph_NZ_LR134308.1_Pa_4838729_4888854	100.000	100	32	0	0	1	32	41588	41557
NZ_CP013477.1_Pa_1:2	ph_NZ_CP025053.1_Pa_626810_672761	100.000	100	32	0	0	1	32	4372	4403
NZ_CP013477.1_Pa_1:2	ph_NZ_CP025051.1_Pa_626810_672761	100.000	100	32	0	0	1	32	4372	4403
NZ_CP013477.1_Pa_1:2	ph_NZ_CP015002.1_Pa_638716_684676	100.000	100	32	0	0	1	32	4372	4403
NZ_CP013477.1_Pa_1:2	ph_NZ_CP014999.1_Pa_638722_684682	100.000	100	32	0	0	1	32	4372	4403
NZ_CP013477.1_Pa_1:2	ph_NZ_CP008870.2_Pa_726069_787767	100.000	100	32	0	0	1	32	20120	20151
NZ_CP013477.1_Pa_1:3	ph_NZ_CP040684.1_Pa_1468310_1492251	100.000	100	30	0	0	1	30	20810	20839
NZ_CP013477.1_Pa_1:4	ph_NZ_LS998783.1_Pa_692046_752118	100.000	100	32	0	0	1	32	1925	1894
NZ_CP013477.1_Pa_1:4	ph_NZ_LR134308.1_Pa_4838729_4888854	100.000	100	32	0	0	1	32	46337	46368
NZ_CP013477.1_Pa_1:4	ph_NZ_CP058333.1_Pa_459637_496117	100.000	100	32	0	0	1	32	1925	1894
NZ_CP013477.1_Pa_1:4	ph_NZ_CP046406.1_Pa_5647761_5676915	100.000	100	32	0	0	1	32	27229	27260
NZ_CP013477.1_Pa_1:4	ph_NZ_CP045739.1_Pa_5666128_5695282	100.000	100	32	0	0	1	32	27229	27260
NZ_CP013477.1_Pa_1:4	ph_NZ_CP040684.1_Pa_3204870_3234024	100.000	100	32	0	0	1	32	27229	27260
NZ_CP013477.1_Pa_1:4	ph_NZ_CP033835.1_Pa_1539425_1569271	100.000	100	32	0	0	1	32	1925	1894
NZ_CP013477.1_Pa_1:4	ph_NZ_CP030913.1_Pa_651633_715105	100.000	100	32	0	0	1	32	5724	5693
NZ_CP013477.1_Pa_1:4	ph_NZ_CP030912.1_Pa_5489140_5518291	100.000	100	32	0	0	1	32	27226	27257
NZ_CP013477.1_Pa_1:4	ph_NZ_CP030911.1_Pa_650980_714452	100.000	100	32	0	0	1	32	5724	5693
NZ_CP013477.1_Pa_1:4	ph_NZ_CP025056.1_Pa_627553_684407	100.000	100	32	0	0	1	32	1925	1894
NZ_CP013477.1_Pa_1:4	ph_NZ_CP025055.2_Pa_627553_684407	100.000	100	32	0	0	1	32	1925	1894
NZ_CP013477.1_Pa_1:4	ph_NZ_CP017099.1_Pa_5238484_5271190	100.000	100	32	0	0	1	32	30781	30812
NZ_CP013477.1_Pa_1:4	ph_NZ_CP016955.1_Pa_1505364_1534518	100.000	100	32	0	0	1	32	1925	1894
NZ_CP013477.1_Pa_1:4	ph_NZ_CP011317.1_Pa_5882787_5911941	100.000	100	32	0	0	1	32	27229	27260
NZ_CP013477.1_Pa_1:4	ph_NZ_CP008870.2_Pa_726069_787767	100.000	100	32	0	0	1	32	15359	15328
NZ_CP013477.1_Pa_1:4	ph_NZ_LR739071.1_Pa_650772_700832	100.000	97	31	0	0	1	31	3802	3772
NZ_CP013477.1_Pa_1:6	I_NZ_CP050332.1_Pa_2469261_2556638	100.000	100	32	0	0	1	32	83853	83884
NZ_CP013477.1_Pa_1:6	I_NZ_CP046404.1_Pa_4670897_4743100	100.000	100	32	0	0	1	32	5690	5659
NZ_CP013477.1_Pa_1:6	I_NZ_CP041772.1_Pa_4754413_4810902	100.000	100	32	0	0	1	32	50799	50830
NZ_CP013477.1_Pa_1:6	I_NZ_CP041013.1_Pa_4116553_4169380	100.000	100	32	0	0	1	32	2403	2372
NZ_CP013477.1_Pa_1:6	I_NZ_CP029660.1_Pa_2359318_2408536	100.000	100	32	0	0	1	32	514	483
NZ_CP013477.1_Pa_1:6	I_NZ_CP023316.1_Pa_2483111_2541267	100.000	100	32	0	0	1	32	50286	50317
NZ_CP013477.1_Pa_1:6	ph_NZ_CP058333.1_Pa_3238932_3284520	100.000	100	32	0	0	1	32	215	184
NZ_CP013477.1_Pa_1:6	ph_NZ_CP050329.1_Pa_2552368_2603834	100.000	100	32	0	0	1	32	50952	50983
NZ_CP013477.1_Pa_1:6	ph_NZ_CP040684.1_Pa_1972280_2029557	100.000	100	32	0	0	1	32	1760	1729
NZ_CP013477.1_Pa_1:6	ph_NZ_CP039988.1_Pa_2338074_2406133	100.000	100	32	0	0	1	32	41088	41119
NZ_CP013477.1_Pa_1:6	ph_NZ_CP033843.1_Pa_6378536_6456223	100.000	100	32	0	0	1	32	11784	11753
NZ_CP013477.1_Pa_1:6	ph_NZ_CP025053.1_Pa_4820146_4881768	100.000	100	32	0	0	1	32	5054	5023
NZ_CP013477.1_Pa_1:6	ph_NZ_CP025051.1_Pa_4823309_4883927	100.000	100	32	0	0	1	32	5054	5023
NZ_CP013477.1_Pa_1:6	ph_NZ_CP024630.1_Pa_3865846_3925831	100.000	100	32	0	0	1	32	12081	12050
NZ_CP013477.1_Pa_1:6	ph_NZ_CP020704.1_Pa_2764688_2819544	100.000	100	32	0	0	1	32	53096	53127
NZ_CP013477.1_Pa_1:6	ph_NZ_CP020703.1_Pa_2764681_2819537	100.000	100	32	0	0	1	32	53096	53127
NZ_CP013477.1_Pa_1:6	ph_NZ_CP017099.1_Pa_1698994_1742672	100.000	100	32	0	0	1	32	1760	1729
NZ_CP013477.1_Pa_1:6	ph_NZ_CP013696.1_Pa_3074770_3140727	100.000	100	32	0	0	1	32	54522	54553
NZ_CP013477.1_Pa_1:6	ph_NZ_CP012679.1_Pa_1230500_1260746	100.000	100	32	0	0	1	32	26680	26711
NZ_CP013477.1_Pa_1:6	ph_NC_022808.2_Pa_1230501_1260747	100.000	100	32	0	0	1	32	26680	26711
NZ_CP013477.1_Pa_1:6	ph_NC_022806.1_Pa_1898027_1928273	100.000	100	32	0	0	1	32	3566	3535
NZ_CP013477.1_Pa_1:8	ph_NZ_LR739069.1_Pa_5523139_5551117	100.000	100	32	0	0	1	32	8647	8678
NZ_CP013477.1_Pa_1:8	ph_NZ_CP050335.1_Pa_1119097_1164457	100.000	100	32	0	0	1	32	22709	22678
NZ_CP013477.1_Pa_1:8	ph_NZ_CP046061.1_Pa_1154563_1182541	100.000	100	32	0	0	1	32	19331	19300
NZ_CP013477.1_Pa_1:8	ph_NZ_CP046060.1_Pa_1154563_1182541	100.000	100	32	0	0	1	32	19331	19300
NZ_CP013477.1_Pa_1:8	ph_NZ_CP043328.1_Pa_2137601_2176652	100.000	100	32	0	0	1	32	8847	8878
NZ_CP013477.1_Pa_1:8	ph_NZ_CP043328.1_Pa_1733268_1774502	100.000	100	32	0	0	1	32	11454	11485
NZ_CP013477.1_Pa_1:8	ph_NZ_CP041771.1_Pa_5314360_5348712	100.000	100	32	0	0	1	32	19331	19300
NZ_CP013477.1_Pa_1:8	ph_NZ_CP039990.1_Pa_1904532_1981400	100.000	100	32	0	0	1	32	18678	18647
NZ_CP013477.1_Pa_1:8	ph_NZ_CP033835.1_Pa_5952303_5979602	100.000	100	32	0	0	1	32	19361	19330
NZ_CP013477.1_Pa_1:8	ph_NZ_CP032257.1_Pa_5064765_5094641	100.000	100	32	0	0	1	32	18674	18643
NZ_CP013477.1_Pa_1:8	ph_NZ_CP032257.1_Pa_2354582_2389826	100.000	100	32	0	0	1	32	11261	11292
NZ_CP013477.1_Pa_1:8	ph_NZ_CP030328.1_Pa_2826427_2854404	100.000	100	32	0	0	1	32	19331	19300
NZ_CP013477.1_Pa_1:8	ph_NZ_CP029745.1_Pa_5767659_5794448	100.000	100	32	0	0	1	32	8111	8142
NZ_CP013477.1_Pa_1:8	ph_NZ_CP029745.1_Pa_1631281_1663239	100.000	100	32	0	0	1	32	18678	18647
NZ_CP013477.1_Pa_1:8	ph_NZ_CP029605.1_Pa_5678937_5722580	100.000	100	32	0	0	1	32	8559	8590
NZ_CP013477.1_Pa_1:8	ph_NZ_CP029605.1_Pa_263040_295131	100.000	100	32	0	0	1	32	8522	8553
NZ_CP013477.1_Pa_1:8	ph_NZ_CP029090.1_Pa_84474_112452	100.000	100	32	0	0	1	32	19331	19300
NZ_CP013477.1_Pa_1:8	ph_NZ_CP029089.1_Pa_6268310_6296519	100.000	100	32	0	0	1	32	19443	19412
NZ_CP013477.1_Pa_1:8	ph_NZ_CP029088.1_Pa_730316_775035	100.000	100	32	0	0	1	32	34743	34774
NZ_CP013477.1_Pa_1:8	ph_NZ_CP028162.1_Pa_5712430_5755047	100.000	100	32	0	0	1	32	8757	8788
NZ_CP013477.1_Pa_1:8	ph_NZ_CP027166.1_Pa_5461067_5491912	100.000	100	32	0	0	1	32	19956	19925
NZ_CP013477.1_Pa_1:8	ph_NZ_CP023255.1_Pa_5834966_5862944	100.000	100	32	0	0	1	32	19331	19300
NZ_CP013477.1_Pa_1:8	ph_NZ_CP016955.1_Pa_5985738_6012259	100.000	100	32	0	0	1	32	8514	8545
NZ_CP013477.1_Pa_1:8	ph_NZ_CP016955.1_Pa_3813685_3835254	100.000	100	32	0	0	1	32	11593	11624
NZ_CP013477.1_Pa_1:8	ph_NZ_CP013993.1_Pa_1112416_1140394	100.000	100	32	0	0	1	32	19331	19300
NZ_CP013477.1_Pa_1:8	ph_NZ_CP011317.1_Pa_3584831_3605699	100.000	100	32	0	0	1	32	9976	9945
NZ_CP013477.1_Pa_1:8	ph_NZ_CP011317.1_Pa_1142075_1163776	100.000	100	32	0	0	1	32	9976	9945
NZ_CP013477.1_Pa_1:8	ph_NZ_CP011317.1_Pa_915340_934049	100.000	100	32	0	0	1	32	8733	8764
NZ_CP013477.1_Pa_1:8	ph_NZ_CP008861.1_Pa_245799_273153	100.000	100	32	0	0	1	32	8128	8159
NZ_CP013477.1_Pa_1:8	ph_NZ_CP008861.1_Pa_478_20972	100.000	100	32	0	0	1	32	12366	12335
NZ_CP013477.1_Pa_1:8	ph_NZ_CP045739.1_Pa_4687740_4708395	100.000	97	31	0	0	2	32	8738	8768
NZ_CP013477.1_Pa_1:8	ph_NZ_CP033833.1_Pa_2346206_2364810	100.000	97	31	0	0	2	32	7648	7678
NZ_CP013477.1_Pa_1:8	ph_NZ_CP016955.1_Pa_6254292_6276107	100.000	97	31	0	0	2	32	11232	11262
NZ_CP013477.1_Pa_1:8	ph_NZ_CP011317.1_Pa_1415566_1434913	100.000	97	31	0	0	2	32	10592	10562
NZ_CP013477.1_Pa_1:14	ph_NZ_CP043328.1_Pa_4937829_4979598	100.000	100	32	0	0	1	32	4525	4556
NZ_CP013477.1_Pa_1:14	ph_NZ_CP033843.1_Pa_5003511_5037957	100.000	100	32	0	0	1	32	30486	30455
NZ_CP013477.1_Pa_1:14	ph_NZ_CP033833.1_Pa_5637432_5671878	100.000	100	32	0	0	1	32	30486	30455
NZ_CP013477.1_Pa_1:14	ph_NZ_CP031449.2_Pa_4882312_4907822	100.000	100	32	0	0	1	32	3960	3991
NZ_CP013477.1_Pa_1:14	ph_NZ_CP028959.1_Pa_2366139_2402951	100.000	100	32	0	0	1	32	32852	32821
NZ_CP013477.1_Pa_1:14	ph_NZ_CP028849.1_Pa_2351224_2388036	100.000	100	32	0	0	1	32	32852	32821
NZ_CP013477.1_Pa_1:14	ph_NZ_CP028848.1_Pa_2351306_2388118	100.000	100	32	0	0	1	32	32852	32821
NZ_CP013477.1_Pa_1:14	ph_NZ_CP022526.1_Pa_1814937_1856269	100.000	100	32	0	0	1	32	12790	12821
NZ_CP013477.1_Pa_1:14	ph_NZ_CP022525.1_Pa_332909_406033	100.000	100	32	0	0	1	32	12790	12821
NZ_CP013477.1_Pa_1:14	ph_NZ_CP012901.1_Pa_1886024_1933037	100.000	100	32	0	0	1	32	43053	43022
NZ_CP013477.1_Pa_1:14	ph_NZ_CP012585.1_Pa_1484952_1527287	100.000	100	32	0	0	1	32	30389	30358
NZ_CP013477.1_Pa_1:14	ph_NZ_CP012584.1_Pa_1483581_1528524	100.000	100	32	0	0	1	32	32997	32966
NZ_CP013477.1_Pa_1:14	ph_NZ_CP012583.1_Pa_1484953_1527288	100.000	100	32	0	0	1	32	30389	30358
NZ_CP013477.1_Pa_1:14	ph_NZ_CP012582.1_Pa_1484951_1527286	100.000	100	32	0	0	1	32	30389	30358
NZ_CP013477.1_Pa_1:14	ph_NZ_CP012581.1_Pa_1484952_1527287	100.000	100	32	0	0	1	32	30389	30358
NZ_CP013477.1_Pa_1:14	ph_NZ_CP012580.1_Pa_2068648_2110983	100.000	100	32	0	0	1	32	30389	30358
NZ_CP013477.1_Pa_1:14	ph_NZ_CP012579.1_Pa_1484952_1527287	100.000	100	32	0	0	1	32	30389	30358
NZ_CP013477.1_Pa_1:14	ph_NZ_CP012578.1_Pa_1484952_1527287	100.000	100	32	0	0	1	32	30389	30358
NZ_CP013477.1_Pa_1:14	ph_NZ_CP008858.2_Pa_2390791_2433751	100.000	100	32	0	0	1	32	32646	32615
NZ_CP013477.1_Pa_1:14	ph_NZ_CP008856.2_Pa_2336515_2375847	100.000	100	32	0	0	1	32	29370	29339
NZ_CP013477.1_Pa_1:14	ph_NZ_CP007399.1_Pa_4950325_4986232	100.000	100	32	0	0	1	32	31947	31916
NZ_CP013477.1_Pa_1:14	ph_NZ_AP014839.1_Pa_1495564_1538301	100.000	100	32	0	0	1	32	30578	30547
NZ_CP013477.1_Pa_1:14	ph_NZ_AP014651.1_Pa_1600585_1642920	100.000	100	32	0	0	1	32	30389	30358
NZ_CP013477.1_Pa_1:14	ph_NC_017549.1_Pa_4191827_4227734	100.000	100	32	0	0	1	32	3960	3991
NZ_CP013477.1_Pa_2:3	I_NZ_CP022000.1_Pa_3557974_3675370	100.000	100	32	0	0	1	32	43999	44030
NZ_CP013477.1_Pa_2:3	I_NZ_CP022000.1_Pa_3557974_3675370	100.000	100	32	0	0	1	32	75850	75881
NZ_CP013477.1_Pa_2:3	ph_NZ_LR739069.1_Pa_3775943_3791343	100.000	100	32	0	0	1	32	557	526
NZ_CP013477.1_Pa_2:3	ph_NZ_CP053917.1_Pa_6040968_6103816	100.000	100	32	0	0	1	32	14842	14873
NZ_CP013477.1_Pa_2:3	ph_NZ_CP041945.1_Pa_3560569_3622789	100.000	100	32	0	0	1	32	47377	47346
NZ_CP013477.1_Pa_2:3	ph_NZ_CP035739.1_Pa_381572_436231	100.000	100	32	0	0	1	32	14854	14885
NZ_CP013477.1_Pa_2:3	ph_NZ_CP029090.1_Pa_2829217_2879520	100.000	100	32	0	0	1	32	35472	35441
NZ_CP013477.1_Pa_2:3	ph_NZ_CP021774.1_Pa_3836597_3893172	100.000	100	32	0	0	1	32	41732	41701
NZ_CP013477.1_Pa_2:3	ph_NZ_CP013993.1_Pa_3833011_3848399	100.000	100	32	0	0	1	32	557	526
NZ_CP013477.1_Pa_2:4	ph_NZ_CP039988.1_Pa_4725607_4769318	100.000	100	32	0	0	1	32	39769	39800
NZ_CP013477.1_Pa_2:4	ph_NZ_CP034354.1_Pa_201_22233	100.000	100	32	0	0	1	32	10153	10184
NZ_CP013477.1_Pa_2:6	ph_NZ_LS998783.1_Pa_4173898_4220021	100.000	100	32	0	0	1	32	22582	22613
NZ_CP013477.1_Pa_2:6	ph_NZ_CP045552.1_Pa_3190144_3214310	100.000	100	32	0	0	1	32	4570	4601
NZ_CP013477.1_Pa_2:6	ph_NZ_CP043328.1_Pa_2137601_2176652	100.000	100	32	0	0	1	32	23846	23815
NZ_CP013477.1_Pa_2:6	ph_NZ_CP043328.1_Pa_2012224_2040110	100.000	100	32	0	0	1	32	4400	4431
NZ_CP013477.1_Pa_2:6	ph_NZ_CP043328.1_Pa_1733268_1774502	100.000	100	32	0	0	1	32	26453	26422
NZ_CP013477.1_Pa_2:6	ph_NZ_CP041945.1_Pa_3675114_3705993	100.000	100	32	0	0	1	32	26303	26272
NZ_CP013477.1_Pa_2:6	ph_NZ_CP033835.1_Pa_5952303_5979602	100.000	100	32	0	0	1	32	5534	5565
NZ_CP013477.1_Pa_2:6	ph_NZ_CP030912.1_Pa_5354387_5380679	100.000	100	32	0	0	1	32	23425	23394
NZ_CP013477.1_Pa_2:6	ph_NZ_CP029605.1_Pa_5678937_5722580	100.000	100	32	0	0	1	32	23973	23942
NZ_CP013477.1_Pa_2:6	ph_NZ_CP029605.1_Pa_263040_295131	100.000	100	32	0	0	1	32	23929	23898
NZ_CP013477.1_Pa_2:6	ph_NZ_CP029089.1_Pa_6268310_6296519	100.000	100	32	0	0	1	32	4576	4607
NZ_CP013477.1_Pa_2:6	ph_NZ_CP027166.1_Pa_5461067_5491912	100.000	100	32	0	0	1	32	4346	4377
NZ_CP013477.1_Pa_2:6	ph_NZ_CP008863.1_Pa_349526_376882	100.000	100	32	0	0	1	32	23010	22979
NZ_CP013477.1_Pa_2:7	ph_NZ_LS998783.1_Pa_4173898_4220021	100.000	100	32	0	0	1	32	17853	17822
NZ_CP013477.1_Pa_2:7	ph_NZ_CP008873.1_Pa_2963829_2996833	100.000	100	32	0	0	1	32	2708	2677
NZ_CP013477.1_Pa_2:7	ph_NZ_AP014839.1_Pa_564903_599897	100.000	100	32	0	0	1	32	28314	28345
NZ_CP013477.1_Pa_2:8	ph_NZ_CP050335.1_Pa_1119097_1164457	100.000	100	32	0	0	1	32	769	800
NZ_CP013477.1_Pa_2:8	ph_NZ_CP041771.1_Pa_5425474_5446069	100.000	100	32	0	0	1	32	13930	13961
NZ_CP013477.1_Pa_2:8	ph_NZ_CP029605.1_Pa_5678937_5722580	100.000	100	32	0	0	1	32	31366	31335
NZ_CP013477.1_Pa_2:8	ph_NZ_CP029605.1_Pa_263040_295131	100.000	100	32	0	0	1	32	31322	31291
NZ_CP013477.1_Pa_2:8	ph_NZ_CP029097.1_Pa_4083889_4116167	100.000	100	32	0	0	1	32	769	800
NZ_CP013477.1_Pa_2:8	ph_NZ_CP029097.1_Pa_3556054_3587788	100.000	100	32	0	0	1	32	769	800
NZ_CP013477.1_Pa_2:8	ph_NZ_CP021999.1_Pa_1695184_1740276	100.000	100	32	0	0	1	32	29727	29696
NZ_CP013477.1_Pa_2:8	ph_NZ_CP017099.1_Pa_3627417_3662988	100.000	100	32	0	0	1	32	4240	4271
NZ_CP013477.1_Pa_2:8	ph_NZ_CP017099.1_Pa_812745_848329	100.000	100	32	0	0	1	32	31344	31313
NZ_CP013477.1_Pa_2:8	ph_NZ_CP008739.1_Pa_5888964_5919222	100.000	100	32	0	0	1	32	4240	4271
NZ_CP013477.1_Pa_2:8	ph_NZ_AP014839.1_Pa_564903_599897	100.000	100	32	0	0	1	32	30754	30723
NZ_CP013477.1_Pa_2:8	ph_NZ_CP043328.1_Pa_2137601_2176652	96.875	100	32	1	0	1	32	31066	31035
NZ_CP013477.1_Pa_2:8	ph_NZ_CP043328.1_Pa_1733268_1774502	96.875	100	32	1	0	1	32	33673	33642
NZ_CP013477.1_Pa_2:8	ph_NZ_AP014646.1_Pa_1282956_1335535	96.875	100	32	1	0	1	32	51810	51779
NZ_CP013477.1_Pa_2:9	ph_NZ_CP050330.1_Pa_1404677_1443531	100.000	100	32	0	0	1	32	7756	7787
NZ_CP013477.1_Pa_2:9	ph_NZ_CP041771.1_Pa_1248847_1314440	100.000	100	32	0	0	1	32	32213	32244
NZ_CP013477.1_Pa_2:10	ph_NZ_CP013696.1_Pa_3074770_3140727	100.000	100	32	0	0	1	32	20611	20642
NZ_CP013477.1_Pa_2:10	I_NZ_CP022000.1_Pa_3557974_3675370	96.875	100	32	1	0	1	32	91964	91995
NZ_CP013477.1_Pa_2:11	ph_NZ_LS998783.1_Pa_4173898_4220021	100.000	100	32	0	0	1	32	27644	27613
NZ_CP013477.1_Pa_2:11	ph_NZ_LR739069.1_Pa_5523139_5551117	100.000	100	32	0	0	1	32	18068	18099
NZ_CP013477.1_Pa_2:11	ph_NZ_CP046061.1_Pa_1154563_1182541	100.000	100	32	0	0	1	32	9910	9879
NZ_CP013477.1_Pa_2:11	ph_NZ_CP046060.1_Pa_1154563_1182541	100.000	100	32	0	0	1	32	9910	9879
NZ_CP013477.1_Pa_2:11	ph_NZ_CP045552.1_Pa_3190144_3214310	100.000	100	32	0	0	1	32	10240	10209
NZ_CP013477.1_Pa_2:11	ph_NZ_CP041771.1_Pa_5314360_5348712	100.000	100	32	0	0	1	32	9910	9879
NZ_CP013477.1_Pa_2:11	ph_NZ_CP030328.1_Pa_2826427_2854404	100.000	100	32	0	0	1	32	9910	9879
NZ_CP013477.1_Pa_2:11	ph_NZ_CP029090.1_Pa_84474_112452	100.000	100	32	0	0	1	32	9910	9879
NZ_CP013477.1_Pa_2:11	ph_NZ_CP025050.1_Pa_555878_584407	100.000	100	32	0	0	1	32	17655	17686
NZ_CP013477.1_Pa_2:11	ph_NZ_CP025049.1_Pa_555890_584419	100.000	100	32	0	0	1	32	17655	17686
NZ_CP013477.1_Pa_2:11	ph_NZ_CP023255.1_Pa_5834966_5862944	100.000	100	32	0	0	1	32	9910	9879
NZ_CP013477.1_Pa_2:11	ph_NZ_CP013993.1_Pa_1112416_1140394	100.000	100	32	0	0	1	32	9910	9879
NZ_CP013477.1_Pa_2:11	ph_NZ_CP008863.1_Pa_349526_376882	100.000	100	32	0	0	1	32	17750	17781
NZ_CP013477.1_Pa_2:11	ph_NZ_CP008863.1_Pa_33_22365	100.000	100	32	0	0	1	32	1577	1546
NZ_CP013477.1_Pa_2:11	ph_NZ_CP008861.1_Pa_245799_273153	100.000	100	32	0	0	1	32	17132	17163
NZ_CP013477.1_Pa_2:11	ph_NZ_CP008861.1_Pa_478_20972	100.000	100	32	0	0	1	32	3360	3329
NZ_CP013477.1_Pa_2:11	ph_NZ_AP014839.1_Pa_564903_599897	100.000	100	32	0	0	1	32	18312	18343
NZ_CP013477.1_Pa_2:12	ph_NZ_CP045552.1_Pa_3190144_3214310	100.000	100	31	0	0	1	31	4853	4823
NZ_CP013477.1_Pa_2:12	ph_NZ_CP041945.1_Pa_3675114_3705993	100.000	100	31	0	0	1	31	26020	26050
NZ_CP013477.1_Pa_2:12	ph_NZ_CP033835.1_Pa_5952303_5979602	100.000	100	31	0	0	1	31	5817	5787
NZ_CP013477.1_Pa_2:13	I_NZ_CP014999.1_Pa_5135651_5278984	100.000	100	32	0	0	1	32	6084	6053
NZ_CP013477.1_Pa_2:13	ph_NZ_LR739069.1_Pa_2510108_2545665	100.000	100	32	0	0	1	32	31952	31983
NZ_CP013477.1_Pa_2:13	ph_NZ_LR134330.1_Pa_152100_191336	100.000	100	32	0	0	1	32	3452	3421
NZ_CP013477.1_Pa_2:13	ph_NZ_LR130534.1_Pa_2554766_2590323	100.000	100	32	0	0	1	32	31952	31983
NZ_CP013477.1_Pa_2:13	ph_NZ_LR130533.1_Pa_5870677_5906233	100.000	100	32	0	0	1	32	31951	31982
NZ_CP013477.1_Pa_2:13	ph_NZ_CP053917.1_Pa_4525312_4580118	100.000	100	32	0	0	1	32	51354	51385
NZ_CP013477.1_Pa_2:13	ph_NZ_CP053705.1_Pa_1230961_1276496	100.000	100	32	0	0	1	32	35166	35197
NZ_CP013477.1_Pa_2:13	ph_NZ_CP052759.1_Pa_1268723_1308923	100.000	100	32	0	0	1	32	35024	35055
NZ_CP013477.1_Pa_2:13	ph_NZ_CP041945.1_Pa_5097452_5133855	100.000	100	32	0	0	1	32	3452	3421
NZ_CP013477.1_Pa_2:13	ph_NZ_CP040127.1_Pa_1258269_1299126	100.000	100	32	0	0	1	32	35682	35713
NZ_CP013477.1_Pa_2:13	ph_NZ_CP031659.1_Pa_1268168_1310957	100.000	100	32	0	0	1	32	39184	39215
NZ_CP013477.1_Pa_2:13	ph_NZ_CP025053.1_Pa_1253589_1293922	100.000	100	32	0	0	1	32	35158	35189
NZ_CP013477.1_Pa_2:13	ph_NZ_CP025051.1_Pa_1253589_1293922	100.000	100	32	0	0	1	32	35158	35189
NZ_CP013477.1_Pa_2:13	ph_NZ_CP022000.1_Pa_2549500_2585056	100.000	100	32	0	0	1	32	31952	31983
NZ_CP013477.1_Pa_2:13	ph_NZ_CP021774.1_Pa_2501444_2537001	100.000	100	32	0	0	1	32	31952	31983
NZ_CP013477.1_Pa_2:13	ph_NZ_CP021380.2_Pa_2342177_2376404	100.000	100	32	0	0	1	32	30622	30653
NZ_CP013477.1_Pa_2:13	ph_NZ_CP015003.1_Pa_2516129_2543769	100.000	100	32	0	0	1	32	24035	24066
NZ_CP013477.1_Pa_2:13	ph_NZ_CP015002.1_Pa_2373309_2408776	100.000	100	32	0	0	1	32	31862	31893
NZ_CP013477.1_Pa_2:13	ph_NZ_CP015001.1_Pa_2342568_2376795	100.000	100	32	0	0	1	32	30622	30653
NZ_CP013477.1_Pa_2:13	ph_NZ_CP014999.1_Pa_6844213_6901853	100.000	100	32	0	0	1	32	14742	14711
NZ_CP013477.1_Pa_2:13	ph_NZ_CP014999.1_Pa_2373297_2407524	100.000	100	32	0	0	1	32	30622	30653
NZ_CP013477.1_Pa_2:13	ph_NZ_CP054472.1_Pa_2672405_2723261	100.000	97	31	0	0	2	32	46390	46420
NZ_CP013477.1_Pa_2:13	ph_NZ_CP046406.1_Pa_5020240_5068120	100.000	97	31	0	0	2	32	5219	5189
NZ_CP013477.1_Pa_2:13	ph_NZ_CP046404.1_Pa_5053302_5095950	100.000	97	31	0	0	2	32	5174	5144
NZ_CP013477.1_Pa_2:13	ph_NZ_CP046404.1_Pa_1217625_1272764	100.000	97	31	0	0	2	32	49965	49995
NZ_CP013477.1_Pa_2:13	ph_NZ_CP040684.1_Pa_2281865_2338346	100.000	97	31	0	0	2	32	14981	14951
NZ_CP013477.1_Pa_2:13	ph_NZ_CP033835.1_Pa_6232354_6265343	100.000	97	31	0	0	2	32	6290	6260
NZ_CP013477.1_Pa_2:13	ph_NZ_CP030327.1_Pa_6000308_6049193	100.000	97	31	0	0	2	32	46392	46422
NZ_CP013477.1_Pa_2:13	ph_NZ_CP028132.1_Pa_4696715_4746516	100.000	97	31	0	0	2	32	8502	8472
NZ_CP013477.1_Pa_2:13	ph_NZ_CP024630.1_Pa_5076257_5118909	100.000	97	31	0	0	2	32	5174	5144
NZ_CP013477.1_Pa_2:13	ph_NZ_CP017306.1_Pa_2312406_2355011	100.000	97	31	0	0	2	32	39001	39031
NZ_CP013477.1_Pa_2:13	ph_NZ_CP014948.1_Pa_2617087_2657429	100.000	97	31	0	0	2	32	37849	37879
NZ_CP013477.1_Pa_2:13	ph_NZ_CP012585.1_Pa_1209259_1254743	100.000	97	31	0	0	2	32	37528	37558
NZ_CP013477.1_Pa_2:13	ph_NZ_CP012584.1_Pa_1209256_1254740	100.000	97	31	0	0	2	32	37528	37558
NZ_CP013477.1_Pa_2:13	ph_NZ_CP012583.1_Pa_1209260_1254744	100.000	97	31	0	0	2	32	37528	37558
NZ_CP013477.1_Pa_2:13	ph_NZ_CP012582.1_Pa_1209259_1254742	100.000	97	31	0	0	2	32	37527	37557
NZ_CP013477.1_Pa_2:13	ph_NZ_CP012581.1_Pa_1209259_1254743	100.000	97	31	0	0	2	32	37528	37558
NZ_CP013477.1_Pa_2:13	ph_NZ_CP012580.1_Pa_1792955_1838439	100.000	97	31	0	0	2	32	37528	37558
NZ_CP013477.1_Pa_2:13	ph_NZ_CP012579.1_Pa_1209259_1254743	100.000	97	31	0	0	2	32	37528	37558
NZ_CP013477.1_Pa_2:13	ph_NZ_CP012578.1_Pa_1209259_1254743	100.000	97	31	0	0	2	32	37528	37558
NZ_CP013477.1_Pa_2:13	ph_NZ_CP007399.1_Pa_920148_964341	100.000	97	31	0	0	2	32	3604	3574
NZ_CP013477.1_Pa_2:13	ph_NZ_CP007147.1_Pa_5987263_6027212	100.000	97	31	0	0	2	32	3604	3574
NZ_CP013477.1_Pa_2:14	I_NZ_CP014999.1_Pa_5135651_5278984	100.000	100	32	0	0	1	32	2964	2995
NZ_CP013477.1_Pa_2:14	ph_NZ_CP046404.1_Pa_5053302_5095950	100.000	100	32	0	0	1	32	2055	2086
NZ_CP013477.1_Pa_2:14	ph_NZ_CP024630.1_Pa_5076257_5118909	100.000	100	32	0	0	1	32	2055	2086
NZ_CP013477.1_Pa_2:14	ph_NZ_CP014999.1_Pa_6844213_6901853	100.000	100	32	0	0	1	32	11622	11653
NZ_CP013477.1_Pa_2:14	ph_NZ_CP007147.1_Pa_5987263_6027212	100.000	100	32	0	0	1	32	485	516
NZ_CP013477.1_Pa_2:15	ph_NZ_CP013696.1_Pa_3074770_3140727	100.000	100	32	0	0	1	32	21060	21029
NZ_CP013477.1_Pa_2:17	I_NZ_LS998783.1_Pa_1450318_1548753	100.000	100	32	0	0	1	32	62378	62409
NZ_CP013477.1_Pa_2:17	I_NZ_CP020704.1_Pa_4824682_5077947	100.000	100	32	0	0	1	32	31774	31743
NZ_CP013477.1_Pa_2:17	I_NZ_CP020703.1_Pa_4824669_4986000	100.000	100	32	0	0	1	32	31774	31743
NZ_CP013477.1_Pa_2:17	I_NZ_CP015002.1_Pa_5572641_5717554	100.000	100	32	0	0	1	32	87143	87112
NZ_CP013477.1_Pa_2:17	I_NZ_CP014999.1_Pa_5635908_5780820	100.000	100	32	0	0	1	32	87143	87112
NZ_CP013477.1_Pa_2:17	ph_NZ_LR134309.1_Pa_796818_836335	100.000	100	32	0	0	1	32	32481	32450
NZ_CP013477.1_Pa_2:17	ph_NZ_CP050331.1_Pa_2498375_2550163	100.000	100	32	0	0	1	32	19307	19338
NZ_CP013477.1_Pa_2:17	ph_NZ_CP046406.1_Pa_6440389_6488682	100.000	100	32	0	0	1	32	15813	15844
NZ_CP013477.1_Pa_2:17	ph_NZ_CP046061.1_Pa_5931429_5967713	100.000	100	32	0	0	1	32	31774	31743
NZ_CP013477.1_Pa_2:17	ph_NZ_CP046060.1_Pa_5931633_5967917	100.000	100	32	0	0	1	32	31774	31743
NZ_CP013477.1_Pa_2:17	ph_NZ_CP041013.1_Pa_3552475_3595148	100.000	100	32	0	0	1	32	9665	9696
NZ_CP013477.1_Pa_2:17	ph_NZ_CP039293.1_Pa_1263731_1305774	100.000	100	32	0	0	1	32	9472	9503
NZ_CP013477.1_Pa_2:17	ph_NZ_CP034409.1_Pa_6665613_6722706	100.000	100	32	0	0	1	32	47533	47502
NZ_CP013477.1_Pa_2:17	ph_NZ_CP034369.1_Pa_634379_687567	100.000	100	32	0	0	1	32	47533	47502
NZ_CP013477.1_Pa_2:17	ph_NZ_CP033685.1_Pa_3008717_3061701	100.000	100	32	0	0	1	32	4510	4541
NZ_CP013477.1_Pa_2:17	ph_NZ_CP032257.1_Pa_4453316_4503349	100.000	100	32	0	0	1	32	43006	42975
NZ_CP013477.1_Pa_2:17	ph_NZ_CP030913.1_Pa_5901797_5941611	100.000	100	32	0	0	1	32	7107	7138
NZ_CP013477.1_Pa_2:17	ph_NZ_CP030913.1_Pa_3129613_3167429	100.000	100	32	0	0	1	32	33299	33268
NZ_CP013477.1_Pa_2:17	ph_NZ_CP030911.1_Pa_5973265_6013079	100.000	100	32	0	0	1	32	7107	7138
NZ_CP013477.1_Pa_2:17	ph_NZ_CP030911.1_Pa_3132330_3170146	100.000	100	32	0	0	1	32	33299	33268
NZ_CP013477.1_Pa_2:17	ph_NZ_CP029745.1_Pa_6355847_6405880	100.000	100	32	0	0	1	32	7027	7058
NZ_CP013477.1_Pa_2:17	ph_NZ_CP028162.1_Pa_1259035_1298552	100.000	100	32	0	0	1	32	32481	32450
NZ_CP013477.1_Pa_2:17	ph_NZ_CP026680.1_Pa_2668967_2705251	100.000	100	32	0	0	1	32	4510	4541
NZ_CP013477.1_Pa_2:17	ph_NZ_CP025050.1_Pa_3020785_3079894	100.000	100	32	0	0	1	32	52073	52042
NZ_CP013477.1_Pa_2:17	ph_NZ_CP025049.1_Pa_2983976_3043085	100.000	100	32	0	0	1	32	52073	52042
NZ_CP013477.1_Pa_2:17	ph_NZ_CP023255.1_Pa_3842946_3879230	100.000	100	32	0	0	1	32	4510	4541
NZ_CP013477.1_Pa_2:17	ph_NZ_CP015117.1_Pa_4388364_4427881	100.000	100	32	0	0	1	32	32481	32450
NZ_CP013477.1_Pa_2:17	ph_NZ_CP011857.1_Pa_796816_836333	100.000	100	32	0	0	1	32	32481	32450
NZ_CP013477.1_Pa_2:17	ph_NZ_CP008865.2_Pa_1590255_1657687	100.000	100	32	0	0	1	32	60396	60365
NZ_CP013477.1_Pa_2:17	ph_NZ_CP008864.2_Pa_2347508_2392863	100.000	100	32	0	0	1	32	12874	12905
NZ_CP013477.1_Pa_2:17	ph_NZ_CP008858.2_Pa_3255392_3294673	100.000	100	32	0	0	1	32	32245	32214
NZ_CP013477.1_Pa_2:17	ph_NZ_CP008739.1_Pa_5348665_5396084	100.000	100	32	0	0	1	32	42864	42833
NZ_CP013477.1_Pa_2:18	I_NZ_CP022000.1_Pa_3557974_3675370	100.000	100	32	0	0	1	32	92444	92413
NZ_CP013477.1_Pa_2:18	ph_NZ_CP021774.1_Pa_3836597_3893172	100.000	100	32	0	0	1	32	23802	23833
NZ_CP013477.1_Pa_3:5	ph_NZ_CP039988.1_Pa_4725607_4769318	100.000	100	32	0	0	1	32	23133	23102
NZ_CP013477.1_Pa_3:5	ph_NZ_CP013696.1_Pa_3074770_3140727	100.000	100	32	0	0	1	32	22117	22148
NZ_CP013477.1_Pa_3:8	ph_NZ_CP030912.1_Pa_1592895_1630023	100.000	100	32	0	0	1	32	5849	5818
NZ_CP013477.1_Pa_3:8	ph_NZ_CP021775.1_Pa_1691456_1748800	100.000	100	32	0	0	1	32	11001	10970
NZ_CP013477.1_Pa_3:9	I_NZ_CP029090.1_Pa_3064882_3212357	100.000	100	32	0	0	1	32	9405	9436
NZ_CP013477.1_Pa_3:9	ph_NZ_CP023255.1_Pa_1803430_1876616	100.000	100	32	0	0	1	32	20972	21003
NZ_CP013477.1_Pa_3:9	ph_NZ_CP013993.1_Pa_4034685_4082302	100.000	100	32	0	0	1	32	8482	8513
NZ_CP013477.1_Pa_3:10	ph_NZ_CP041773.1_Pa_4868547_4922169	100.000	100	32	0	0	1	32	14028	13997
NZ_CP013477.1_Pa_3:10	ph_NZ_CP032761.1_Pa_2871926_2919660	100.000	100	32	0	0	1	32	14948	14917
NZ_CP013477.1_Pa_3:10	ph_NZ_AP014839.1_Pa_2793542_2839641	100.000	100	32	0	0	1	32	13200	13169
NZ_CP013477.1_Pa_3:11	I_NZ_CP029090.1_Pa_3064882_3212357	100.000	100	32	0	0	1	32	10498	10529
NZ_CP013477.1_Pa_3:11	ph_NZ_CP023255.1_Pa_1803430_1876616	100.000	100	32	0	0	1	32	22065	22096
NZ_CP013477.1_Pa_3:11	ph_NZ_CP013993.1_Pa_4034685_4082302	100.000	100	32	0	0	1	32	9575	9606
NZ_CP013477.1_Pa_3:11	ph_NZ_CP013696.1_Pa_3074770_3140727	100.000	100	32	0	0	1	32	44765	44734
NZ_CP013477.1_Pa_3:12	MOB_pl_NZ_CP025054.1_Pa	100.000	100	32	0	0	1	32	3903	3934
NZ_CP013477.1_Pa_3:12	MOB_pl_NZ_CP025052.1_Pa	100.000	100	32	0	0	1	32	3903	3934
NZ_CP013477.1_Pa_3:12	MOB_pl_NZ_CP015000.1_Pa	100.000	100	32	0	0	1	32	43023	42992
NZ_CP013477.1_Pa_3:13	I_NZ_CP032552.1_Pa_5459741_5545268	100.000	100	32	0	0	1	32	2784	2753
NZ_CP013477.1_Pa_3:13	I_NZ_CP020704.1_Pa_4824682_5077947	100.000	100	32	0	0	1	32	46003	45972
NZ_CP013477.1_Pa_3:13	I_NZ_CP020703.1_Pa_4824669_4986000	100.000	100	32	0	0	1	32	46003	45972
NZ_CP013477.1_Pa_3:13	I_NZ_CP017969.1_Pa_4489169_4610371	100.000	100	32	0	0	1	32	5874	5843
NZ_CP013477.1_Pa_3:13	I_NC_023019.1_Pa_5253129_5340612	100.000	100	32	0	0	1	32	2727	2696
NZ_CP013477.1_Pa_3:13	ph_NZ_CP043328.1_Pa_2137601_2176652	96.875	100	32	1	0	1	32	5818	5787
NZ_CP013477.1_Pa_3:13	ph_NZ_CP043328.1_Pa_1733268_1774502	96.875	100	32	1	0	1	32	8425	8394
NZ_CP013477.1_Pa_3:15	I_NZ_LR134309.1_Pa_5017837_5152735	100.000	100	32	0	0	1	32	93653	93684
NZ_CP013477.1_Pa_3:15	I_NZ_LR134308.1_Pa_1699441_1778819	100.000	100	32	0	0	1	32	72737	72706
NZ_CP013477.1_Pa_3:15	I_NZ_CP046403.1_Pa_2800211_2886029	100.000	100	32	0	0	1	32	77263	77232
NZ_CP013477.1_Pa_3:15	I_NZ_CP046069.1_Pa_4867542_5009138	100.000	100	32	0	0	1	32	6635	6666
NZ_CP013477.1_Pa_3:15	I_NZ_CP033832.1_Pa_4135897_4222274	100.000	100	32	0	0	1	32	77822	77791
NZ_CP013477.1_Pa_3:15	I_NZ_CP032257.1_Pa_5767747_5895754	100.000	100	32	0	0	1	32	113231	113200
NZ_CP013477.1_Pa_3:15	I_NZ_CP030861.1_Pa_4131755_4273347	100.000	100	32	0	0	1	32	134957	134926
NZ_CP013477.1_Pa_3:15	I_NZ_CP027166.1_Pa_3360323_3491460	100.000	100	32	0	0	1	32	124502	124471
NZ_CP013477.1_Pa_3:15	I_NZ_CP017353.1_Pa_961552_1103143	100.000	100	32	0	0	1	32	6635	6666
NZ_CP013477.1_Pa_3:15	I_NZ_CP015117.1_Pa_1757517_1908183	100.000	100	32	0	0	1	32	109424	109455
NZ_CP013477.1_Pa_3:15	I_NZ_CP011857.1_Pa_5011041_5145939	100.000	100	32	0	0	1	32	93653	93684
NZ_CP013477.1_Pa_3:15	I_NZ_CP008871.2_Pa_5054656_5184123	100.000	100	32	0	0	1	32	6635	6666
NZ_CP013477.1_Pa_3:15	ph_NZ_LR739069.1_Pa_6313074_6363235	100.000	100	32	0	0	1	32	18775	18806
NZ_CP013477.1_Pa_3:15	ph_NZ_LR739068.1_Pa_4945493_4980251	100.000	100	32	0	0	1	32	6635	6666
NZ_CP013477.1_Pa_3:15	ph_NZ_LR130528.1_Pa_938453_995887	100.000	100	32	0	0	1	32	38998	38967
NZ_CP013477.1_Pa_3:15	ph_NZ_LN831024.1_Pa_4723662_4768237	100.000	100	32	0	0	1	32	6581	6612
NZ_CP013477.1_Pa_3:15	ph_NZ_CP056774.1_Pa_532795_567500	100.000	100	32	0	0	1	32	27876	27845
NZ_CP013477.1_Pa_3:15	ph_NZ_CP054591.1_Pa_1404914_1439619	100.000	100	32	0	0	1	32	27876	27845
NZ_CP013477.1_Pa_3:15	ph_NZ_CP050332.1_Pa_5257710_5293427	100.000	100	32	0	0	1	32	6635	6666
NZ_CP013477.1_Pa_3:15	ph_NZ_CP050330.1_Pa_2593993_2627939	100.000	100	32	0	0	1	32	27305	27274
NZ_CP013477.1_Pa_3:15	ph_NZ_CP050322.1_Pa_6030876_6094353	100.000	100	32	0	0	1	32	31883	31914
NZ_CP013477.1_Pa_3:15	ph_NZ_CP046406.1_Pa_6657274_6695306	100.000	100	32	0	0	1	32	6647	6678
NZ_CP013477.1_Pa_3:15	ph_NZ_CP046069.1_Pa_6227636_6285068	100.000	100	32	0	0	1	32	18437	18468
NZ_CP013477.1_Pa_3:15	ph_NZ_CP046061.1_Pa_6827853_6891406	100.000	100	32	0	0	1	32	33809	33840
NZ_CP013477.1_Pa_3:15	ph_NZ_CP046060.1_Pa_6828057_6890327	100.000	100	32	0	0	1	32	32526	32557
NZ_CP013477.1_Pa_3:15	ph_NZ_CP045916.1_Pa_5086738_5122847	100.000	100	32	0	0	1	32	6635	6666
NZ_CP013477.1_Pa_3:15	ph_NZ_CP045768.1_Pa_3824883_3858710	100.000	100	32	0	0	1	32	6635	6666
NZ_CP013477.1_Pa_3:15	ph_NZ_CP043328.1_Pa_6497466_6550092	100.000	100	32	0	0	1	32	22542	22573
NZ_CP013477.1_Pa_3:15	ph_NZ_CP041773.1_Pa_1955848_2005476	100.000	100	32	0	0	1	32	18095	18126
NZ_CP013477.1_Pa_3:15	ph_NZ_CP035739.1_Pa_4553854_4591886	100.000	100	32	0	0	1	32	31385	31354
NZ_CP013477.1_Pa_3:15	ph_NZ_CP033843.1_Pa_1967390_2004109	100.000	100	32	0	0	1	32	6635	6666
NZ_CP013477.1_Pa_3:15	ph_NZ_CP033835.1_Pa_1843777_1881219	100.000	100	32	0	0	1	32	30807	30776
NZ_CP013477.1_Pa_3:15	ph_NZ_CP033685.1_Pa_6227762_6276922	100.000	100	32	0	0	1	32	18101	18132
NZ_CP013477.1_Pa_3:15	ph_NZ_CP032257.1_Pa_1582427_1617358	100.000	100	32	0	0	1	32	7057	7088
NZ_CP013477.1_Pa_3:15	ph_NZ_CP031677.1_Pa_5190890_5226186	100.000	100	32	0	0	1	32	6635	6666
NZ_CP013477.1_Pa_3:15	ph_NZ_CP030861.1_Pa_2989296_3047966	100.000	100	32	0	0	1	32	40234	40203
NZ_CP013477.1_Pa_3:15	ph_NZ_CP029745.1_Pa_4992580_5027285	100.000	100	32	0	0	1	32	6829	6860
NZ_CP013477.1_Pa_3:15	ph_NZ_CP029707.1_Pa_3760592_3795297	100.000	100	32	0	0	1	32	6829	6860
NZ_CP013477.1_Pa_3:15	ph_NZ_CP029605.1_Pa_6580926_6634540	100.000	100	32	0	0	1	32	22230	22261
NZ_CP013477.1_Pa_3:15	ph_NZ_CP029090.1_Pa_5695783_5758053	100.000	100	32	0	0	1	32	32526	32557
NZ_CP013477.1_Pa_3:15	ph_NZ_CP029089.1_Pa_287784_322718	100.000	100	32	0	0	1	32	27876	27845
NZ_CP013477.1_Pa_3:15	ph_NZ_CP027174.1_Pa_3784813_3819518	100.000	100	32	0	0	1	32	6829	6860
NZ_CP013477.1_Pa_3:15	ph_NZ_CP027172.1_Pa_568760_618458	100.000	100	32	0	0	1	32	32709	32678
NZ_CP013477.1_Pa_3:15	ph_NZ_CP024630.1_Pa_2607322_2694219	100.000	100	32	0	0	1	32	80265	80234
NZ_CP013477.1_Pa_3:15	ph_NZ_CP024477.1_Pa_6078781_6127957	100.000	100	32	0	0	1	32	19092	19123
NZ_CP013477.1_Pa_3:15	ph_NZ_CP022000.1_Pa_6541154_6591315	100.000	100	32	0	0	1	32	18775	18806
NZ_CP013477.1_Pa_3:15	ph_NZ_CP021774.1_Pa_6422794_6460827	100.000	100	32	0	0	1	32	6647	6678
NZ_CP013477.1_Pa_3:15	ph_NZ_CP020704.1_Pa_6481724_6531885	100.000	100	32	0	0	1	32	18775	18806
NZ_CP013477.1_Pa_3:15	ph_NZ_CP020703.1_Pa_6389786_6439947	100.000	100	32	0	0	1	32	18775	18806
NZ_CP013477.1_Pa_3:15	ph_NZ_CP017353.1_Pa_2198707_2245575	100.000	100	32	0	0	1	32	6635	6666
NZ_CP013477.1_Pa_3:15	ph_NZ_CP017293.1_Pa_5138793_5173498	100.000	100	32	0	0	1	32	6829	6860
NZ_CP013477.1_Pa_3:15	ph_NZ_CP015377.1_Pa_1577341_1636377	100.000	100	32	0	0	1	32	18184	18215
NZ_CP013477.1_Pa_3:15	ph_NZ_CP013993.1_Pa_6541291_6603561	100.000	100	32	0	0	1	32	32526	32557
NZ_CP013477.1_Pa_3:15	ph_NZ_CP013113.1_Pa_2558445_2610181	100.000	100	32	0	0	1	32	45104	45073
NZ_CP013477.1_Pa_3:15	ph_NZ_CP012001.1_Pa_4724176_4769372	100.000	100	32	0	0	1	32	6635	6666
NZ_CP013477.1_Pa_3:15	ph_NZ_CP008871.2_Pa_6268244_6325676	100.000	100	32	0	0	1	32	18437	18468
NZ_CP013477.1_Pa_3:15	ph_NZ_CP008868.1_Pa_4232759_4278265	100.000	100	32	0	0	1	32	38680	38649
NZ_CP013477.1_Pa_3:15	ph_NZ_CP008857.1_Pa_4124123_4176676	100.000	100	32	0	0	1	32	20439	20470
NZ_CP013477.1_Pa_3:15	ph_NZ_AP017302.1_Pa_6368518_6422293	100.000	100	32	0	0	1	32	21630	21661
NZ_CP013477.1_Pa_3:15	ph_NZ_AP017302.1_Pa_2903298_2940978	100.000	100	32	0	0	1	32	28937	28906
NZ_CP013477.1_Pa_3:15	ph_NZ_AP014651.1_Pa_6565252_6608495	100.000	100	32	0	0	1	32	6635	6666
NZ_CP013477.1_Pa_3:15	ph_NZ_AP014646.1_Pa_6285067_6320779	100.000	100	32	0	0	1	32	6635	6666
NZ_CP013477.1_Pa_3:15	ph_NC_023149.1_Pa_6226140_6262920	100.000	100	32	0	0	1	32	7036	7067
NZ_CP013477.1_Pa_3:15	ph_NC_023019.1_Pa_6065780_6114697	100.000	100	32	0	0	1	32	17935	17966
NZ_CP013477.1_Pa_3:16	ph_NZ_CP031449.2_Pa_4882312_4907822	100.000	100	32	0	0	1	32	11221	11190
NZ_CP013477.1_Pa_3:16	ph_NZ_CP012901.1_Pa_1886024_1933037	100.000	100	32	0	0	1	32	35792	35823
NZ_CP013477.1_Pa_3:16	ph_NZ_CP012585.1_Pa_1484952_1527287	100.000	100	32	0	0	1	32	23128	23159
NZ_CP013477.1_Pa_3:16	ph_NZ_CP012584.1_Pa_1483581_1528524	100.000	100	32	0	0	1	32	25736	25767
NZ_CP013477.1_Pa_3:16	ph_NZ_CP012583.1_Pa_1484953_1527288	100.000	100	32	0	0	1	32	23128	23159
NZ_CP013477.1_Pa_3:16	ph_NZ_CP012582.1_Pa_1484951_1527286	100.000	100	32	0	0	1	32	23128	23159
NZ_CP013477.1_Pa_3:16	ph_NZ_CP012581.1_Pa_1484952_1527287	100.000	100	32	0	0	1	32	23128	23159
NZ_CP013477.1_Pa_3:16	ph_NZ_CP012580.1_Pa_2068648_2110983	100.000	100	32	0	0	1	32	23128	23159
NZ_CP013477.1_Pa_3:16	ph_NZ_CP012579.1_Pa_1484952_1527287	100.000	100	32	0	0	1	32	23128	23159
NZ_CP013477.1_Pa_3:16	ph_NZ_CP012578.1_Pa_1484952_1527287	100.000	100	32	0	0	1	32	23128	23159
NZ_CP013477.1_Pa_3:16	ph_NZ_CP007399.1_Pa_4950325_4986232	100.000	100	32	0	0	1	32	24686	24717
NZ_CP013477.1_Pa_3:16	ph_NZ_AP014839.1_Pa_1495564_1538301	100.000	100	32	0	0	1	32	23050	23081
NZ_CP013477.1_Pa_3:16	ph_NZ_AP014651.1_Pa_1600585_1642920	100.000	100	32	0	0	1	32	23128	23159
NZ_CP013477.1_Pa_3:16	ph_NC_017549.1_Pa_4191827_4227734	100.000	100	32	0	0	1	32	11221	11190
NZ_CP013477.1_Pa_3:17	I_NZ_CP054473.1_Pa_4463108_4512437	100.000	100	32	0	0	1	32	32239	32208
NZ_CP013477.1_Pa_3:17	I_NZ_CP046403.1_Pa_2800211_2886029	100.000	100	32	0	0	1	32	16462	16493
NZ_CP013477.1_Pa_3:17	I_NZ_CP045916.1_Pa_2693654_2857195	100.000	100	32	0	0	1	32	126239	126270
NZ_CP013477.1_Pa_3:17	I_NZ_CP041772.1_Pa_4754413_4810902	100.000	100	32	0	0	1	32	15744	15775
NZ_CP013477.1_Pa_3:17	I_NZ_CP039293.1_Pa_2677295_2859945	100.000	100	32	0	0	1	32	146929	146960
NZ_CP013477.1_Pa_3:17	I_NZ_CP033771.1_Pa_552119_601217	100.000	100	32	0	0	1	32	33140	33109
NZ_CP013477.1_Pa_3:17	I_NZ_CP029097.1_Pa_4558318_4608801	100.000	100	32	0	0	1	32	33529	33498
NZ_CP013477.1_Pa_3:17	I_NZ_CP023316.1_Pa_2483111_2541267	100.000	100	32	0	0	1	32	15231	15262
NZ_CP013477.1_Pa_3:17	I_NZ_CP008857.1_Pa_337028_518057	100.000	100	32	0	0	1	32	143894	143925
NZ_CP013477.1_Pa_3:17	ph_NZ_LR739068.1_Pa_2652876_2701989	100.000	100	32	0	0	1	32	13959	13990
NZ_CP013477.1_Pa_3:17	ph_NZ_CP054472.1_Pa_2672405_2723261	100.000	100	32	0	0	1	32	14622	14653
NZ_CP013477.1_Pa_3:17	ph_NZ_CP047697.1_Pa_4240200_4288232	100.000	100	32	0	0	1	32	31203	31172
NZ_CP013477.1_Pa_3:17	ph_NZ_CP047592.1_Pa_3750359_3798536	100.000	100	32	0	0	1	32	14707	14738
NZ_CP013477.1_Pa_3:17	ph_NZ_CP045002.1_Pa_2603201_2651568	100.000	100	32	0	0	1	32	15672	15703
NZ_CP013477.1_Pa_3:17	ph_NZ_CP041773.1_Pa_4868547_4922169	100.000	100	32	0	0	1	32	15896	15927
NZ_CP013477.1_Pa_3:17	ph_NZ_CP039988.1_Pa_4725607_4769318	100.000	100	32	0	0	1	32	29190	29159
NZ_CP013477.1_Pa_3:17	ph_NZ_CP032761.1_Pa_2871926_2919660	100.000	100	32	0	0	1	32	17953	17984
NZ_CP013477.1_Pa_3:17	ph_NZ_CP031449.2_Pa_2822408_2874170	100.000	100	32	0	0	1	32	18578	18609
NZ_CP013477.1_Pa_3:17	ph_NZ_CP030327.1_Pa_6000308_6049193	100.000	100	32	0	0	1	32	14624	14655
NZ_CP013477.1_Pa_3:17	ph_NZ_CP030327.1_Pa_5809379_5839063	100.000	100	32	0	0	1	32	16032	16063
NZ_CP013477.1_Pa_3:17	ph_NZ_CP029090.1_Pa_1846773_1875253	100.000	100	32	0	0	1	32	17649	17680
NZ_CP013477.1_Pa_3:17	ph_NZ_CP023255.1_Pa_748494_781204	100.000	100	32	0	0	1	32	18795	18826
NZ_CP013477.1_Pa_3:17	ph_NZ_CP013989.1_Pa_2376234_2429837	100.000	100	32	0	0	1	32	13306	13337
NZ_CP013477.1_Pa_3:17	I_NZ_CP046404.1_Pa_4670897_4743100	100.000	97	31	0	0	1	31	43434	43404
NZ_CP013477.1_Pa_3:17	I_NZ_CP045552.1_Pa_2544261_2602634	100.000	97	31	0	0	1	31	14646	14676
NZ_CP013477.1_Pa_3:17	I_NZ_CP041013.1_Pa_4116553_4169380	100.000	97	31	0	0	1	31	41915	41885
NZ_CP013477.1_Pa_3:17	ph_NZ_CP053706.1_Pa_2565475_2616803	100.000	97	31	0	0	1	31	38845	38815
NZ_CP013477.1_Pa_3:17	ph_NZ_CP052759.1_Pa_2426445_2472168	100.000	97	31	0	0	1	31	16884	16914
NZ_CP013477.1_Pa_3:17	ph_NZ_CP050333.1_Pa_2929248_2973682	100.000	97	31	0	0	1	31	31770	31740
NZ_CP013477.1_Pa_3:17	ph_NZ_CP050329.1_Pa_2552368_2603834	100.000	97	31	0	0	1	31	13748	13778
NZ_CP013477.1_Pa_3:17	ph_NZ_CP050323.1_Pa_4370674_4410116	100.000	97	31	0	0	1	31	34124	34094
NZ_CP013477.1_Pa_3:17	ph_NZ_CP044006.1_Pa_2434241_2479458	100.000	97	31	0	0	1	31	11065	11095
NZ_CP013477.1_Pa_3:17	ph_NZ_CP040684.1_Pa_1972280_2029557	100.000	97	31	0	0	1	31	42371	42341
NZ_CP013477.1_Pa_3:17	ph_NZ_CP022526.1_Pa_474349_525435	100.000	97	31	0	0	1	31	34477	34447
NZ_CP013477.1_Pa_3:17	ph_NZ_CP022525.1_Pa_5932768_5983854	100.000	97	31	0	0	1	31	34477	34447
NZ_CP013477.1_Pa_3:17	ph_NZ_CP022002.1_Pa_4888457_4915686	100.000	97	31	0	0	1	31	14382	14352
NZ_CP013477.1_Pa_3:17	ph_NZ_CP020603.1_Pa_2774505_2802808	100.000	97	31	0	0	1	31	16826	16856
NZ_CP013477.1_Pa_3:17	ph_NZ_CP017099.1_Pa_1698994_1742672	100.000	97	31	0	0	1	31	38556	38526
NZ_CP013477.1_Pa_3:17	ph_NZ_CP014948.1_Pa_2617087_2657429	100.000	97	31	0	0	1	31	6566	6596
NZ_CP013477.1_Pa_3:17	ph_NZ_CP014866.1_Pa_2603593_2653710	100.000	97	31	0	0	1	31	13863	13893
NZ_CP013477.1_Pa_3:17	ph_NZ_CP008868.1_Pa_4191102_4222693	100.000	97	31	0	0	1	31	14715	14745
NZ_CP013477.1_Pa_3:17	ph_NZ_CP008860.2_Pa_3670729_3738598	100.000	97	31	0	0	1	31	43380	43350
NZ_CP013477.1_Pa_3:17	ph_NZ_CP008859.2_Pa_2636591_2685626	100.000	97	31	0	0	1	31	12937	12967
NZ_CP013477.1_Pa_3:17	ph_NZ_AP014839.1_Pa_2793542_2839641	100.000	97	31	0	0	1	31	15511	15541
NZ_CP013477.1_Pa_4:4	ph_NZ_CP021999.1_Pa_1695184_1740276	100.000	100	32	0	0	1	32	27952	27921
NZ_CP013477.1_Pa_4:4	ph_NZ_CP011317.1_Pa_2567161_2609551	100.000	100	32	0	0	1	32	11428	11459
NZ_CP013477.1_Pa_4:5	ph_NZ_CP050335.1_Pa_1119097_1164457	100.000	100	32	0	0	1	32	10430	10461
NZ_CP013477.1_Pa_4:5	ph_NZ_CP043328.1_Pa_2137601_2176652	100.000	100	32	0	0	1	32	21410	21379
NZ_CP013477.1_Pa_4:5	ph_NZ_CP043328.1_Pa_2012224_2040110	100.000	100	32	0	0	1	32	6836	6867
NZ_CP013477.1_Pa_4:5	ph_NZ_CP043328.1_Pa_1733268_1774502	100.000	100	32	0	0	1	32	24017	23986
NZ_CP013477.1_Pa_4:5	ph_NZ_CP029605.1_Pa_5678937_5722580	100.000	100	32	0	0	1	32	21536	21505
NZ_CP013477.1_Pa_4:5	ph_NZ_CP029605.1_Pa_263040_295131	100.000	100	32	0	0	1	32	21492	21461
NZ_CP013477.1_Pa_4:5	ph_NZ_CP029089.1_Pa_6268310_6296519	100.000	100	32	0	0	1	32	7012	7043
NZ_CP013477.1_Pa_4:5	ph_NZ_CP028162.1_Pa_921886_953281	100.000	100	32	0	0	1	32	10379	10410
NZ_CP013477.1_Pa_4:5	ph_NZ_CP017099.1_Pa_3627417_3662988	100.000	100	32	0	0	1	32	14056	14087
NZ_CP013477.1_Pa_4:5	ph_NZ_CP017099.1_Pa_812745_848329	100.000	100	32	0	0	1	32	21515	21484
NZ_CP013477.1_Pa_4:5	ph_NZ_CP016955.1_Pa_5985738_6012259	100.000	100	32	0	0	1	32	20105	20074
NZ_CP013477.1_Pa_4:6	ph_NZ_CP050335.1_Pa_1119097_1164457	100.000	100	32	0	0	1	32	9945	9976
NZ_CP013477.1_Pa_4:6	ph_NZ_CP043328.1_Pa_2137601_2176652	100.000	100	32	0	0	1	32	21895	21864
NZ_CP013477.1_Pa_4:6	ph_NZ_CP043328.1_Pa_2012224_2040110	100.000	100	32	0	0	1	32	6351	6382
NZ_CP013477.1_Pa_4:6	ph_NZ_CP043328.1_Pa_1733268_1774502	100.000	100	32	0	0	1	32	24502	24471
NZ_CP013477.1_Pa_4:6	ph_NZ_CP030912.1_Pa_5354387_5380679	100.000	100	32	0	0	1	32	21474	21443
NZ_CP013477.1_Pa_4:6	ph_NZ_CP029089.1_Pa_6268310_6296519	100.000	100	32	0	0	1	32	6527	6558
NZ_CP013477.1_Pa_4:6	ph_NZ_CP028162.1_Pa_921886_953281	100.000	100	32	0	0	1	32	9897	9928
NZ_CP013477.1_Pa_4:6	ph_NZ_CP027166.1_Pa_5461067_5491912	100.000	100	32	0	0	1	32	6297	6328
NZ_CP013477.1_Pa_4:6	ph_NZ_CP017099.1_Pa_3627417_3662988	100.000	100	32	0	0	1	32	13570	13601
NZ_CP013477.1_Pa_4:6	ph_NZ_CP017099.1_Pa_812745_848329	100.000	100	32	0	0	1	32	22001	21970
NZ_CP013477.1_Pa_4:6	ph_NZ_CP029605.1_Pa_5678937_5722580	96.875	100	32	1	0	1	32	22022	21991
NZ_CP013477.1_Pa_4:6	ph_NZ_CP029605.1_Pa_263040_295131	96.875	100	32	1	0	1	32	21978	21947
NZ_CP013477.1_Pa_4:7	I_NZ_LT969520.1_Pa_2591815_2678047	100.000	100	32	0	0	1	32	50235	50266
NZ_CP013477.1_Pa_4:7	I_NZ_LT883143.1_Pa_5037561_5219957	100.000	100	32	0	0	1	32	28485	28454
NZ_CP013477.1_Pa_4:7	I_NZ_LT883143.1_Pa_5037561_5219957	100.000	100	29	0	0	1	29	129195	129223
NZ_CP013477.1_Pa_4:7	I_NZ_LR657304.1_Pa_2318800_2394559	100.000	100	32	0	0	1	32	38486	38517
NZ_CP013477.1_Pa_4:7	I_NZ_LR130534.1_Pa_2442595_2535350	100.000	100	32	0	0	1	32	52228	52259
NZ_CP013477.1_Pa_4:7	I_NZ_LR130533.1_Pa_5758506_5851261	100.000	100	32	0	0	1	32	52228	52259
NZ_CP013477.1_Pa_4:7	I_NZ_CP054591.1_Pa_3741310_3840374	100.000	100	32	0	0	1	32	51459	51428
NZ_CP013477.1_Pa_4:7	I_NZ_CP053917.1_Pa_387264_515130	100.000	100	32	0	0	1	32	69288	69257
NZ_CP013477.1_Pa_4:7	I_NZ_CP050331.1_Pa_2296049_2373287	100.000	100	32	0	0	1	32	41557	41588
NZ_CP013477.1_Pa_4:7	I_NZ_CP046406.1_Pa_5336676_5384705	100.000	100	32	0	0	1	32	28894	28863
NZ_CP013477.1_Pa_4:7	I_NZ_CP046405.1_Pa_4819437_4941704	100.000	100	32	0	0	1	32	37128	37097
NZ_CP013477.1_Pa_4:7	I_NZ_CP046402.1_Pa_5361276_5460380	100.000	100	32	0	0	1	32	28474	28443
NZ_CP013477.1_Pa_4:7	I_NZ_CP043328.1_Pa_5193463_5280888	100.000	100	32	0	0	1	32	28474	28443
NZ_CP013477.1_Pa_4:7	I_NZ_CP041945.1_Pa_2347979_2473201	100.000	100	32	0	0	1	32	55945	55976
NZ_CP013477.1_Pa_4:7	I_NZ_CP040684.1_Pa_6361851_6474943	100.000	100	32	0	0	1	32	75964	75995
NZ_CP013477.1_Pa_4:7	I_NZ_CP039293.1_Pa_5080844_5222094	100.000	100	32	0	0	1	32	119877	119908
NZ_CP013477.1_Pa_4:7	I_NZ_CP039293.1_Pa_5080844_5222094	100.000	100	29	0	0	1	29	54585	54613
NZ_CP013477.1_Pa_4:7	I_NZ_CP035739.1_Pa_1259427_1370532	100.000	100	32	0	0	1	32	63500	63469
NZ_CP013477.1_Pa_4:7	I_NZ_CP034354.1_Pa_5840251_5974096	100.000	100	32	0	0	1	32	47517	47548
NZ_CP013477.1_Pa_4:7	I_NZ_CP034354.1_Pa_2188175_2295855	100.000	100	32	0	0	1	32	35866	35835
NZ_CP013477.1_Pa_4:7	I_NZ_CP034354.1_Pa_1343464_1445467	100.000	100	32	0	0	1	32	30892	30861
NZ_CP013477.1_Pa_4:7	I_NZ_CP033685.1_Pa_2388562_2472949	100.000	100	32	0	0	1	32	46289	46320
NZ_CP013477.1_Pa_4:7	I_NZ_CP032761.1_Pa_3554882_3661677	100.000	100	32	0	0	1	32	33205	33174
NZ_CP013477.1_Pa_4:7	I_NZ_CP032552.1_Pa_5010721_5088844	100.000	100	32	0	0	1	32	43665	43634
NZ_CP013477.1_Pa_4:7	I_NZ_CP032552.1_Pa_2392145_2475873	100.000	100	32	0	0	1	32	45659	45690
NZ_CP013477.1_Pa_4:7	I_NZ_CP032257.1_Pa_6218527_6317591	100.000	100	32	0	0	1	32	47605	47636
NZ_CP013477.1_Pa_4:7	I_NZ_CP032257.1_Pa_5767747_5895754	100.000	100	32	0	0	1	32	46301	46332
NZ_CP013477.1_Pa_4:7	I_NZ_CP030913.1_Pa_5026728_5121806	100.000	100	32	0	0	1	32	28474	28443
NZ_CP013477.1_Pa_4:7	I_NZ_CP030912.1_Pa_5989358_6053625	100.000	100	32	0	0	1	32	28474	28443
NZ_CP013477.1_Pa_4:7	I_NZ_CP030911.1_Pa_5089812_5184890	100.000	100	32	0	0	1	32	28474	28443
NZ_CP013477.1_Pa_4:7	I_NZ_CP029745.1_Pa_2754843_2853907	100.000	100	32	0	0	1	32	47605	47636
NZ_CP013477.1_Pa_4:7	I_NZ_CP029745.1_Pa_2342045_2433407	100.000	100	32	0	0	1	32	46301	46332
NZ_CP013477.1_Pa_4:7	I_NZ_CP029707.1_Pa_1298545_1397638	100.000	100	32	0	0	1	32	47605	47636
NZ_CP013477.1_Pa_4:7	I_NZ_CP029090.1_Pa_3064882_3212357	100.000	100	32	0	0	1	32	91412	91443
NZ_CP013477.1_Pa_4:7	I_NZ_CP029090.1_Pa_1922431_2000256	100.000	100	32	0	0	1	32	46315	46346
NZ_CP013477.1_Pa_4:7	I_NZ_CP029089.1_Pa_2550747_2649811	100.000	100	32	0	0	1	32	51459	51428
NZ_CP013477.1_Pa_4:7	I_NZ_CP029088.1_Pa_5336502_5400386	100.000	100	32	0	0	1	32	28474	28443
NZ_CP013477.1_Pa_4:7	I_NZ_CP028917.1_Pa_4741323_4983601	100.000	100	32	0	0	1	32	152192	152161
NZ_CP013477.1_Pa_4:7	I_NZ_CP027174.1_Pa_923465_1014827	100.000	100	32	0	0	1	32	46301	46332
NZ_CP013477.1_Pa_4:7	I_NZ_CP027174.1_Pa_1336265_1435329	100.000	100	32	0	0	1	32	47605	47636
NZ_CP013477.1_Pa_4:7	I_NZ_CP027172.1_Pa_4309658_4454174	100.000	100	32	0	0	1	32	87551	87520
NZ_CP013477.1_Pa_4:7	I_NZ_CP027171.1_Pa_565185_654508	100.000	100	32	0	0	1	32	52997	53028
NZ_CP013477.1_Pa_4:7	I_NZ_CP027166.1_Pa_5922193_6057296	100.000	100	32	0	0	1	32	86328	86297
NZ_CP013477.1_Pa_4:7	I_NZ_CP027166.1_Pa_3360323_3491460	100.000	100	32	0	0	1	32	64754	64785
NZ_CP013477.1_Pa_4:7	I_NZ_CP022002.1_Pa_4934954_5040691	100.000	100	32	0	0	1	32	38427	38396
NZ_CP013477.1_Pa_4:7	I_NZ_CP021775.1_Pa_2902810_3048971	100.000	100	32	0	0	1	32	58696	58727
NZ_CP013477.1_Pa_4:7	I_NZ_CP021380.2_Pa_2654666_2851974	100.000	100	32	0	0	1	32	73832	73863
NZ_CP013477.1_Pa_4:7	I_NZ_CP020659.1_Pa_2451508_2527268	100.000	100	32	0	0	1	32	37273	37242
NZ_CP013477.1_Pa_4:7	I_NZ_CP020603.1_Pa_5301259_5387070	100.000	100	32	0	0	1	32	28474	28443
NZ_CP013477.1_Pa_4:7	I_NZ_CP017293.1_Pa_2722917_2821981	100.000	100	32	0	0	1	32	47605	47636
NZ_CP013477.1_Pa_4:7	I_NZ_CP016955.1_Pa_2102217_2165977	100.000	100	32	0	0	1	32	28474	28443
NZ_CP013477.1_Pa_4:7	I_NZ_CP015003.1_Pa_5310585_5414177	100.000	100	32	0	0	1	32	28999	28968
NZ_CP013477.1_Pa_4:7	I_NZ_CP015003.1_Pa_2822031_2930444	100.000	100	32	0	0	1	32	77598	77629
NZ_CP013477.1_Pa_4:7	I_NZ_CP015002.1_Pa_5112125_5215717	100.000	100	32	0	0	1	32	28999	28968
NZ_CP013477.1_Pa_4:7	I_NZ_CP015002.1_Pa_2687038_2844520	100.000	100	32	0	0	1	32	71827	71858
NZ_CP013477.1_Pa_4:7	I_NZ_CP015001.1_Pa_2655057_2759866	100.000	100	32	0	0	1	32	73994	74025
NZ_CP013477.1_Pa_4:7	I_NZ_CP014999.1_Pa_5135651_5278984	100.000	100	32	0	0	1	32	68740	68709
NZ_CP013477.1_Pa_4:7	I_NZ_CP014999.1_Pa_2685786_2839664	100.000	100	32	0	0	1	32	68223	68254
NZ_CP013477.1_Pa_4:7	I_NZ_CP013993.1_Pa_5365376_5473051	100.000	100	32	0	0	1	32	28474	28443
NZ_CP013477.1_Pa_4:7	I_NZ_CP013993.1_Pa_2891419_2969244	100.000	100	32	0	0	1	32	46315	46346
NZ_CP013477.1_Pa_4:7	I_NZ_CP012901.1_Pa_4078620_4174599	100.000	100	32	0	0	1	32	47218	47187
NZ_CP013477.1_Pa_4:7	I_NZ_CP012901.1_Pa_1585072_1663118	100.000	100	32	0	0	1	32	38909	38878
NZ_CP013477.1_Pa_4:7	I_NZ_CP011317.1_Pa_5528312_5616212	100.000	100	32	0	0	1	32	28474	28443
NZ_CP013477.1_Pa_4:7	I_NZ_CP008739.1_Pa_1658010_1812156	100.000	100	32	0	0	1	32	57960	57991
NZ_CP013477.1_Pa_4:7	I_NZ_CP008739.1_Pa_1658010_1812156	100.000	100	32	0	0	1	32	91484	91515
NZ_CP013477.1_Pa_4:7	I_NZ_CP008739.1_Pa_1658010_1812156	100.000	100	32	0	0	1	32	118721	118752
NZ_CP013477.1_Pa_4:7	I_NZ_CP008739.1_Pa_1658010_1812156	100.000	100	32	0	0	1	32	120578	120609
NZ_CP013477.1_Pa_4:7	I_NZ_CP008739.1_Pa_1658010_1812156	100.000	100	32	0	0	1	32	122843	122874
NZ_CP013477.1_Pa_4:7	I_NZ_CP008739.1_Pa_1658010_1812156	100.000	100	32	0	0	1	32	137327	137358
NZ_CP013477.1_Pa_4:7	I_NZ_AP014651.1_Pa_5233894_5341740	100.000	100	32	0	0	1	32	28474	28443
NZ_CP013477.1_Pa_4:7	I_NC_023019.1_Pa_4827240_4894573	100.000	100	32	0	0	1	32	3849	3880
NZ_CP013477.1_Pa_4:7	I_NC_017549.1_Pa_1513229_1596843	100.000	100	32	0	0	1	32	54614	54645
NZ_CP013477.1_Pa_4:7	I_NZ_CP028548.1_Kp_4914906_5011425	100.000	100	32	0	0	1	32	31323	31292
NZ_CP013477.1_Pa_4:7	I_NZ_CP026149.1_Kp_4961218_5057737	100.000	100	32	0	0	1	32	31323	31292
NZ_CP013477.1_Pa_4:7	I_NZ_CP026145.1_Kp_4933256_5029772	100.000	100	32	0	0	1	32	31322	31291
NZ_CP013477.1_Pa_4:7	I_NZ_CP026140.1_Kp_4933365_5029884	100.000	100	32	0	0	1	32	31323	31292
NZ_CP013477.1_Pa_4:7	I_NZ_CP026136.1_Kp_4958027_5054546	100.000	100	32	0	0	1	32	31323	31292
NZ_CP013477.1_Pa_4:7	I_NZ_CP026132.1_Kp_4959762_5056280	100.000	100	32	0	0	1	32	31322	31291
NZ_CP013477.1_Pa_4:7	I_NZ_CP026130.1_Kp_4939486_5036005	100.000	100	32	0	0	1	32	31323	31292
NZ_CP013477.1_Pa_4:7	I_NZ_CP030347.1_En_344408_454890	100.000	100	32	0	0	1	32	62877	62846
NZ_CP013477.1_Pa_4:7	ph_NZ_CP018454.1_Kp_4445031_4503425	100.000	100	32	0	0	1	32	27942	27973
NZ_CP013477.1_Pa_4:7	I_NZ_AP017302.1_Pa_2527449_2622453	100.000	97	31	0	0	1	31	44054	44084
NZ_CP013477.1_Pa_4:7	I_NZ_CP054473.1_Pa_2054989_2142071	96.875	100	32	1	0	1	32	46042	46011
NZ_CP013477.1_Pa_4:7	I_NZ_CP039293.1_Pa_3766964_3854793	96.875	100	32	1	0	1	32	46789	46758
NZ_CP013477.1_Pa_4:7	I_NZ_CP029097.1_Pa_1925756_2012839	96.875	100	32	1	0	1	32	46043	46012
NZ_CP013477.1_Pa_4:7	I_NZ_CP022525.1_Pa_3549061_3647422	96.875	100	32	1	0	1	32	57321	57290
NZ_CP013477.1_Pa_4:7	I_NZ_CP008864.2_Pa_1565810_1665078	96.875	100	32	1	0	1	32	58228	58197
NZ_CP013477.1_Pa_4:8	ph_NZ_LS998783.1_Pa_4173898_4220021	100.000	100	32	0	0	1	32	31754	31785
NZ_CP013477.1_Pa_4:8	ph_NZ_CP046406.1_Pa_5159363_5235908	100.000	100	32	0	0	1	32	14998	15029
NZ_CP013477.1_Pa_4:8	ph_NZ_CP046406.1_Pa_1218963_1262179	100.000	100	32	0	0	1	32	12956	12987
NZ_CP013477.1_Pa_4:8	ph_NZ_CP046406.1_Pa_1110197_1137723	100.000	100	32	0	0	1	32	13268	13299
NZ_CP013477.1_Pa_4:8	ph_NZ_CP046069.1_Pa_5883212_5932464	100.000	100	32	0	0	1	32	14236	14267
NZ_CP013477.1_Pa_4:8	ph_NZ_CP043328.1_Pa_2012224_2040110	100.000	100	32	0	0	1	32	14225	14256
NZ_CP013477.1_Pa_4:8	ph_NZ_CP041945.1_Pa_3675114_3705993	100.000	100	32	0	0	1	32	17603	17572
NZ_CP013477.1_Pa_4:8	ph_NZ_CP039990.1_Pa_1904532_1981400	100.000	100	32	0	0	1	32	13497	13528
NZ_CP013477.1_Pa_4:8	ph_NZ_CP033835.1_Pa_5952303_5979602	100.000	100	32	0	0	1	32	14234	14265
NZ_CP013477.1_Pa_4:8	ph_NZ_CP033833.1_Pa_2346206_2364810	100.000	100	32	0	0	1	32	13595	13564
NZ_CP013477.1_Pa_4:8	ph_NZ_CP032761.1_Pa_1155164_1183682	100.000	100	32	0	0	1	32	14236	14267
NZ_CP013477.1_Pa_4:8	ph_NZ_CP032552.1_Pa_5945432_5973535	100.000	100	32	0	0	1	32	13869	13838
NZ_CP013477.1_Pa_4:8	ph_NZ_CP032257.1_Pa_5064765_5094641	100.000	100	32	0	0	1	32	13497	13528
NZ_CP013477.1_Pa_4:8	ph_NZ_CP032257.1_Pa_2354582_2389826	100.000	100	32	0	0	1	32	16440	16409
NZ_CP013477.1_Pa_4:8	ph_NZ_CP029745.1_Pa_5767659_5794448	100.000	100	32	0	0	1	32	13292	13261
NZ_CP013477.1_Pa_4:8	ph_NZ_CP029745.1_Pa_1631281_1663239	100.000	100	32	0	0	1	32	13497	13528
NZ_CP013477.1_Pa_4:8	ph_NZ_CP029605.1_Pa_5678937_5722580	100.000	100	32	0	0	1	32	13862	13831
NZ_CP013477.1_Pa_4:8	ph_NZ_CP029605.1_Pa_263040_295131	100.000	100	32	0	0	1	32	13824	13793
NZ_CP013477.1_Pa_4:8	ph_NZ_CP029097.1_Pa_4083889_4116167	100.000	100	32	0	0	1	32	17379	17410
NZ_CP013477.1_Pa_4:8	ph_NZ_CP029097.1_Pa_3556054_3587788	100.000	100	32	0	0	1	32	17377	17408
NZ_CP013477.1_Pa_4:8	ph_NZ_CP029089.1_Pa_6268310_6296519	100.000	100	32	0	0	1	32	14183	14214
NZ_CP013477.1_Pa_4:8	ph_NZ_CP029088.1_Pa_730316_775035	100.000	100	32	0	0	1	32	40003	39972
NZ_CP013477.1_Pa_4:8	ph_NZ_CP028162.1_Pa_5712430_5755047	100.000	100	32	0	0	1	32	13938	13907
NZ_CP013477.1_Pa_4:8	ph_NZ_CP016955.1_Pa_5985738_6012259	100.000	100	32	0	0	1	32	13761	13730
NZ_CP013477.1_Pa_4:8	ph_NZ_CP016955.1_Pa_3813685_3835254	100.000	100	32	0	0	1	32	16853	16822
NZ_CP013477.1_Pa_4:8	ph_NZ_CP011317.1_Pa_3584831_3605699	100.000	100	32	0	0	1	32	4716	4747
NZ_CP013477.1_Pa_4:8	ph_NZ_CP011317.1_Pa_1142075_1163776	100.000	100	32	0	0	1	32	4716	4747
NZ_CP013477.1_Pa_4:8	ph_NZ_CP011317.1_Pa_915340_934049	100.000	100	32	0	0	1	32	13993	13962
NZ_CP013477.1_Pa_4:8	ph_NZ_AP014839.1_Pa_564903_599897	100.000	100	32	0	0	1	32	14202	14171
NZ_CP013477.1_Pa_4:8	ph_NC_023066.1_Pa_1641969_1661916	100.000	100	32	0	0	1	32	13285	13254
NZ_CP013477.1_Pa_4:8	ph_NC_017549.1_Pa_5804125_5828017	100.000	100	32	0	0	1	32	13246	13277
NZ_CP013477.1_Pa_4:8	ph_NC_011770.1_Pa_1684131_1704078	100.000	100	32	0	0	1	32	13285	13254
NZ_CP013477.1_Pa_4:9	ph_NZ_CP041771.1_Pa_1248847_1314440	100.000	100	32	0	0	1	32	34280	34311
NZ_CP013477.1_Pa_4:9	ph_NZ_CP027172.1_Pa_5610318_5655120	100.000	100	32	0	0	1	32	42077	42046
NZ_CP013477.1_Pa_4:9	ph_NZ_CP021775.1_Pa_1691456_1748800	100.000	100	32	0	0	1	32	15267	15298
NZ_CP013477.1_Pa_4:10	ph_NZ_LR739069.1_Pa_1512856_1551833	100.000	100	32	0	0	1	32	13560	13591
NZ_CP013477.1_Pa_4:10	ph_NZ_CP031659.1_Pa_2684963_2722943	100.000	100	32	0	0	1	32	11390	11421
NZ_CP013477.1_Pa_4:10	ph_NZ_CP030912.1_Pa_1592895_1630023	100.000	100	32	0	0	1	32	15500	15531
NZ_CP013477.1_Pa_4:10	ph_NZ_CP021999.1_Pa_1567599_1627522	100.000	100	32	0	0	1	32	19806	19837
NZ_CP013477.1_Pa_4:10	ph_NC_023066.1_Pa_1391705_1432240	100.000	100	32	0	0	1	32	13145	13176
NZ_CP013477.1_Pa_4:10	ph_NC_011770.1_Pa_1433854_1474402	100.000	100	32	0	0	1	32	13158	13189
NZ_CP013477.1_Pa_4:11	ph_NZ_LR134309.1_Pa_1337280_1379954	100.000	100	32	0	0	1	32	11572	11603
NZ_CP013477.1_Pa_4:11	ph_NZ_CP041771.1_Pa_1248847_1314440	100.000	100	32	0	0	1	32	34844	34875
NZ_CP013477.1_Pa_4:11	ph_NZ_CP035739.1_Pa_2522641_2562810	100.000	100	32	0	0	1	32	30458	30427
NZ_CP013477.1_Pa_4:11	ph_NZ_CP033684.1_Pa_1543488_1580943	100.000	100	32	0	0	1	32	10974	11005
NZ_CP013477.1_Pa_4:11	ph_NZ_CP031659.1_Pa_2684963_2722943	100.000	100	32	0	0	1	32	8755	8786
NZ_CP013477.1_Pa_4:11	ph_NZ_CP031659.1_Pa_1517931_1585246	100.000	100	32	0	0	1	32	32891	32922
NZ_CP013477.1_Pa_4:11	ph_NZ_CP031449.2_Pa_1561378_1622973	100.000	100	32	0	0	1	32	33296	33327
NZ_CP013477.1_Pa_4:11	ph_NZ_CP030912.1_Pa_1592895_1630023	100.000	100	32	0	0	1	32	9235	9266
NZ_CP013477.1_Pa_4:11	ph_NZ_CP028917.1_Pa_5763341_5808644	100.000	100	32	0	0	1	32	28824	28793
NZ_CP013477.1_Pa_4:11	ph_NZ_CP027172.1_Pa_5610318_5655120	100.000	100	32	0	0	1	32	41513	41482
NZ_CP013477.1_Pa_4:11	ph_NZ_CP024630.1_Pa_3865846_3925831	100.000	100	32	0	0	1	32	42509	42478
NZ_CP013477.1_Pa_4:11	ph_NZ_CP021999.1_Pa_1567599_1627522	100.000	100	32	0	0	1	32	15580	15611
NZ_CP013477.1_Pa_4:11	ph_NZ_CP021775.1_Pa_1691456_1748800	100.000	100	32	0	0	1	32	15831	15862
NZ_CP013477.1_Pa_4:11	ph_NZ_CP016214.1_Pa_4422800_4461143	100.000	100	32	0	0	1	32	10043	10074
NZ_CP013477.1_Pa_4:11	ph_NZ_CP015377.1_Pa_3715767_3758386	100.000	100	32	0	0	1	32	15861	15892
NZ_CP013477.1_Pa_4:11	ph_NZ_CP015377.1_Pa_3536264_3574468	100.000	100	32	0	0	1	32	8869	8900
NZ_CP013477.1_Pa_4:11	ph_NZ_CP012679.1_Pa_1445813_1485188	100.000	100	32	0	0	1	32	9148	9179
NZ_CP013477.1_Pa_4:11	ph_NZ_CP011857.1_Pa_1337276_1379649	100.000	100	32	0	0	1	32	11572	11603
NZ_CP013477.1_Pa_4:11	ph_NZ_CP007399.1_Pa_3958248_4000648	100.000	100	32	0	0	1	32	10750	10781
NZ_CP013477.1_Pa_4:11	ph_NC_023149.1_Pa_1416151_1457661	100.000	100	32	0	0	1	32	9874	9905
NZ_CP013477.1_Pa_4:11	ph_NC_023066.1_Pa_2648298_2696597	100.000	100	32	0	0	1	32	8613	8644
NZ_CP013477.1_Pa_4:11	ph_NC_023066.1_Pa_1391705_1432240	100.000	100	32	0	0	1	32	9728	9759
NZ_CP013477.1_Pa_4:11	ph_NC_022808.2_Pa_1445814_1485488	100.000	100	32	0	0	1	32	9148	9179
NZ_CP013477.1_Pa_4:11	ph_NC_022806.1_Pa_1673579_1712954	100.000	100	32	0	0	1	32	30227	30196
NZ_CP013477.1_Pa_4:11	ph_NC_011770.1_Pa_2690501_2738800	100.000	100	32	0	0	1	32	8613	8644
NZ_CP013477.1_Pa_4:11	ph_NC_011770.1_Pa_1433854_1474402	100.000	100	32	0	0	1	32	9741	9772
NZ_CP013478.1_Pa_1:1	I_NZ_CP022000.1_Pa_3557974_3675370	100.000	100	32	0	0	1	32	96923	96892
NZ_CP013478.1_Pa_1:1	ph_NZ_LR739069.1_Pa_3733841_3771054	100.000	100	32	0	0	1	32	18950	18981
NZ_CP013478.1_Pa_1:1	ph_NZ_CP021774.1_Pa_3836597_3893172	100.000	100	32	0	0	1	32	19323	19354
NZ_CP013478.1_Pa_1:1	ph_NC_023019.1_Pa_3386707_3450919	100.000	100	32	0	0	1	32	21896	21927
NZ_CP013478.1_Pa_1:2	ph_NZ_LR739071.1_Pa_650772_700832	100.000	100	32	0	0	1	32	8563	8594
NZ_CP013478.1_Pa_1:2	ph_NZ_LR134308.1_Pa_4838729_4888854	100.000	100	32	0	0	1	32	41588	41557
NZ_CP013478.1_Pa_1:2	ph_NZ_CP025053.1_Pa_626810_672761	100.000	100	32	0	0	1	32	4372	4403
NZ_CP013478.1_Pa_1:2	ph_NZ_CP025051.1_Pa_626810_672761	100.000	100	32	0	0	1	32	4372	4403
NZ_CP013478.1_Pa_1:2	ph_NZ_CP015002.1_Pa_638716_684676	100.000	100	32	0	0	1	32	4372	4403
NZ_CP013478.1_Pa_1:2	ph_NZ_CP014999.1_Pa_638722_684682	100.000	100	32	0	0	1	32	4372	4403
NZ_CP013478.1_Pa_1:2	ph_NZ_CP008870.2_Pa_726069_787767	100.000	100	32	0	0	1	32	20120	20151
NZ_CP013478.1_Pa_1:3	ph_NZ_CP040684.1_Pa_1468310_1492251	100.000	100	30	0	0	1	30	20810	20839
NZ_CP013478.1_Pa_1:4	ph_NZ_LS998783.1_Pa_692046_752118	100.000	100	32	0	0	1	32	1925	1894
NZ_CP013478.1_Pa_1:4	ph_NZ_LR134308.1_Pa_4838729_4888854	100.000	100	32	0	0	1	32	46337	46368
NZ_CP013478.1_Pa_1:4	ph_NZ_CP058333.1_Pa_459637_496117	100.000	100	32	0	0	1	32	1925	1894
NZ_CP013478.1_Pa_1:4	ph_NZ_CP046406.1_Pa_5647761_5676915	100.000	100	32	0	0	1	32	27229	27260
NZ_CP013478.1_Pa_1:4	ph_NZ_CP045739.1_Pa_5666128_5695282	100.000	100	32	0	0	1	32	27229	27260
NZ_CP013478.1_Pa_1:4	ph_NZ_CP040684.1_Pa_3204870_3234024	100.000	100	32	0	0	1	32	27229	27260
NZ_CP013478.1_Pa_1:4	ph_NZ_CP033835.1_Pa_1539425_1569271	100.000	100	32	0	0	1	32	1925	1894
NZ_CP013478.1_Pa_1:4	ph_NZ_CP030913.1_Pa_651633_715105	100.000	100	32	0	0	1	32	5724	5693
NZ_CP013478.1_Pa_1:4	ph_NZ_CP030912.1_Pa_5489140_5518291	100.000	100	32	0	0	1	32	27226	27257
NZ_CP013478.1_Pa_1:4	ph_NZ_CP030911.1_Pa_650980_714452	100.000	100	32	0	0	1	32	5724	5693
NZ_CP013478.1_Pa_1:4	ph_NZ_CP025056.1_Pa_627553_684407	100.000	100	32	0	0	1	32	1925	1894
NZ_CP013478.1_Pa_1:4	ph_NZ_CP025055.2_Pa_627553_684407	100.000	100	32	0	0	1	32	1925	1894
NZ_CP013478.1_Pa_1:4	ph_NZ_CP017099.1_Pa_5238484_5271190	100.000	100	32	0	0	1	32	30781	30812
NZ_CP013478.1_Pa_1:4	ph_NZ_CP016955.1_Pa_1505364_1534518	100.000	100	32	0	0	1	32	1925	1894
NZ_CP013478.1_Pa_1:4	ph_NZ_CP011317.1_Pa_5882787_5911941	100.000	100	32	0	0	1	32	27229	27260
NZ_CP013478.1_Pa_1:4	ph_NZ_CP008870.2_Pa_726069_787767	100.000	100	32	0	0	1	32	15359	15328
NZ_CP013478.1_Pa_1:4	ph_NZ_LR739071.1_Pa_650772_700832	100.000	97	31	0	0	1	31	3802	3772
NZ_CP013478.1_Pa_1:6	I_NZ_CP050332.1_Pa_2469261_2556638	100.000	100	32	0	0	1	32	83853	83884
NZ_CP013478.1_Pa_1:6	I_NZ_CP046404.1_Pa_4670897_4743100	100.000	100	32	0	0	1	32	5690	5659
NZ_CP013478.1_Pa_1:6	I_NZ_CP041772.1_Pa_4754413_4810902	100.000	100	32	0	0	1	32	50799	50830
NZ_CP013478.1_Pa_1:6	I_NZ_CP041013.1_Pa_4116553_4169380	100.000	100	32	0	0	1	32	2403	2372
NZ_CP013478.1_Pa_1:6	I_NZ_CP029660.1_Pa_2359318_2408536	100.000	100	32	0	0	1	32	514	483
NZ_CP013478.1_Pa_1:6	I_NZ_CP023316.1_Pa_2483111_2541267	100.000	100	32	0	0	1	32	50286	50317
NZ_CP013478.1_Pa_1:6	ph_NZ_CP058333.1_Pa_3238932_3284520	100.000	100	32	0	0	1	32	215	184
NZ_CP013478.1_Pa_1:6	ph_NZ_CP050329.1_Pa_2552368_2603834	100.000	100	32	0	0	1	32	50952	50983
NZ_CP013478.1_Pa_1:6	ph_NZ_CP040684.1_Pa_1972280_2029557	100.000	100	32	0	0	1	32	1760	1729
NZ_CP013478.1_Pa_1:6	ph_NZ_CP039988.1_Pa_2338074_2406133	100.000	100	32	0	0	1	32	41088	41119
NZ_CP013478.1_Pa_1:6	ph_NZ_CP033843.1_Pa_6378536_6456223	100.000	100	32	0	0	1	32	11784	11753
NZ_CP013478.1_Pa_1:6	ph_NZ_CP025053.1_Pa_4820146_4881768	100.000	100	32	0	0	1	32	5054	5023
NZ_CP013478.1_Pa_1:6	ph_NZ_CP025051.1_Pa_4823309_4883927	100.000	100	32	0	0	1	32	5054	5023
NZ_CP013478.1_Pa_1:6	ph_NZ_CP024630.1_Pa_3865846_3925831	100.000	100	32	0	0	1	32	12081	12050
NZ_CP013478.1_Pa_1:6	ph_NZ_CP020704.1_Pa_2764688_2819544	100.000	100	32	0	0	1	32	53096	53127
NZ_CP013478.1_Pa_1:6	ph_NZ_CP020703.1_Pa_2764681_2819537	100.000	100	32	0	0	1	32	53096	53127
NZ_CP013478.1_Pa_1:6	ph_NZ_CP017099.1_Pa_1698994_1742672	100.000	100	32	0	0	1	32	1760	1729
NZ_CP013478.1_Pa_1:6	ph_NZ_CP013696.1_Pa_3074770_3140727	100.000	100	32	0	0	1	32	54522	54553
NZ_CP013478.1_Pa_1:6	ph_NZ_CP012679.1_Pa_1230500_1260746	100.000	100	32	0	0	1	32	26680	26711
NZ_CP013478.1_Pa_1:6	ph_NC_022808.2_Pa_1230501_1260747	100.000	100	32	0	0	1	32	26680	26711
NZ_CP013478.1_Pa_1:6	ph_NC_022806.1_Pa_1898027_1928273	100.000	100	32	0	0	1	32	3566	3535
NZ_CP013478.1_Pa_1:8	ph_NZ_LR739069.1_Pa_5523139_5551117	100.000	100	32	0	0	1	32	8647	8678
NZ_CP013478.1_Pa_1:8	ph_NZ_CP050335.1_Pa_1119097_1164457	100.000	100	32	0	0	1	32	22709	22678
NZ_CP013478.1_Pa_1:8	ph_NZ_CP046061.1_Pa_1154563_1182541	100.000	100	32	0	0	1	32	19331	19300
NZ_CP013478.1_Pa_1:8	ph_NZ_CP046060.1_Pa_1154563_1182541	100.000	100	32	0	0	1	32	19331	19300
NZ_CP013478.1_Pa_1:8	ph_NZ_CP043328.1_Pa_2137601_2176652	100.000	100	32	0	0	1	32	8847	8878
NZ_CP013478.1_Pa_1:8	ph_NZ_CP043328.1_Pa_1733268_1774502	100.000	100	32	0	0	1	32	11454	11485
NZ_CP013478.1_Pa_1:8	ph_NZ_CP041771.1_Pa_5314360_5348712	100.000	100	32	0	0	1	32	19331	19300
NZ_CP013478.1_Pa_1:8	ph_NZ_CP039990.1_Pa_1904532_1981400	100.000	100	32	0	0	1	32	18678	18647
NZ_CP013478.1_Pa_1:8	ph_NZ_CP033835.1_Pa_5952303_5979602	100.000	100	32	0	0	1	32	19361	19330
NZ_CP013478.1_Pa_1:8	ph_NZ_CP032257.1_Pa_5064765_5094641	100.000	100	32	0	0	1	32	18674	18643
NZ_CP013478.1_Pa_1:8	ph_NZ_CP032257.1_Pa_2354582_2389826	100.000	100	32	0	0	1	32	11261	11292
NZ_CP013478.1_Pa_1:8	ph_NZ_CP030328.1_Pa_2826427_2854404	100.000	100	32	0	0	1	32	19331	19300
NZ_CP013478.1_Pa_1:8	ph_NZ_CP029745.1_Pa_5767659_5794448	100.000	100	32	0	0	1	32	8111	8142
NZ_CP013478.1_Pa_1:8	ph_NZ_CP029745.1_Pa_1631281_1663239	100.000	100	32	0	0	1	32	18678	18647
NZ_CP013478.1_Pa_1:8	ph_NZ_CP029605.1_Pa_5678937_5722580	100.000	100	32	0	0	1	32	8559	8590
NZ_CP013478.1_Pa_1:8	ph_NZ_CP029605.1_Pa_263040_295131	100.000	100	32	0	0	1	32	8522	8553
NZ_CP013478.1_Pa_1:8	ph_NZ_CP029090.1_Pa_84474_112452	100.000	100	32	0	0	1	32	19331	19300
NZ_CP013478.1_Pa_1:8	ph_NZ_CP029089.1_Pa_6268310_6296519	100.000	100	32	0	0	1	32	19443	19412
NZ_CP013478.1_Pa_1:8	ph_NZ_CP029088.1_Pa_730316_775035	100.000	100	32	0	0	1	32	34743	34774
NZ_CP013478.1_Pa_1:8	ph_NZ_CP028162.1_Pa_5712430_5755047	100.000	100	32	0	0	1	32	8757	8788
NZ_CP013478.1_Pa_1:8	ph_NZ_CP027166.1_Pa_5461067_5491912	100.000	100	32	0	0	1	32	19956	19925
NZ_CP013478.1_Pa_1:8	ph_NZ_CP023255.1_Pa_5834966_5862944	100.000	100	32	0	0	1	32	19331	19300
NZ_CP013478.1_Pa_1:8	ph_NZ_CP016955.1_Pa_5985738_6012259	100.000	100	32	0	0	1	32	8514	8545
NZ_CP013478.1_Pa_1:8	ph_NZ_CP016955.1_Pa_3813685_3835254	100.000	100	32	0	0	1	32	11593	11624
NZ_CP013478.1_Pa_1:8	ph_NZ_CP013993.1_Pa_1112416_1140394	100.000	100	32	0	0	1	32	19331	19300
NZ_CP013478.1_Pa_1:8	ph_NZ_CP011317.1_Pa_3584831_3605699	100.000	100	32	0	0	1	32	9976	9945
NZ_CP013478.1_Pa_1:8	ph_NZ_CP011317.1_Pa_1142075_1163776	100.000	100	32	0	0	1	32	9976	9945
NZ_CP013478.1_Pa_1:8	ph_NZ_CP011317.1_Pa_915340_934049	100.000	100	32	0	0	1	32	8733	8764
NZ_CP013478.1_Pa_1:8	ph_NZ_CP008861.1_Pa_245799_273153	100.000	100	32	0	0	1	32	8128	8159
NZ_CP013478.1_Pa_1:8	ph_NZ_CP008861.1_Pa_478_20972	100.000	100	32	0	0	1	32	12366	12335
NZ_CP013478.1_Pa_1:8	ph_NZ_CP045739.1_Pa_4687740_4708395	100.000	97	31	0	0	2	32	8738	8768
NZ_CP013478.1_Pa_1:8	ph_NZ_CP033833.1_Pa_2346206_2364810	100.000	97	31	0	0	2	32	7648	7678
NZ_CP013478.1_Pa_1:8	ph_NZ_CP016955.1_Pa_6254292_6276107	100.000	97	31	0	0	2	32	11232	11262
NZ_CP013478.1_Pa_1:8	ph_NZ_CP011317.1_Pa_1415566_1434913	100.000	97	31	0	0	2	32	10592	10562
NZ_CP013478.1_Pa_1:14	ph_NZ_CP043328.1_Pa_4937829_4979598	100.000	100	32	0	0	1	32	4525	4556
NZ_CP013478.1_Pa_1:14	ph_NZ_CP033843.1_Pa_5003511_5037957	100.000	100	32	0	0	1	32	30486	30455
NZ_CP013478.1_Pa_1:14	ph_NZ_CP033833.1_Pa_5637432_5671878	100.000	100	32	0	0	1	32	30486	30455
NZ_CP013478.1_Pa_1:14	ph_NZ_CP031449.2_Pa_4882312_4907822	100.000	100	32	0	0	1	32	3960	3991
NZ_CP013478.1_Pa_1:14	ph_NZ_CP028959.1_Pa_2366139_2402951	100.000	100	32	0	0	1	32	32852	32821
NZ_CP013478.1_Pa_1:14	ph_NZ_CP028849.1_Pa_2351224_2388036	100.000	100	32	0	0	1	32	32852	32821
NZ_CP013478.1_Pa_1:14	ph_NZ_CP028848.1_Pa_2351306_2388118	100.000	100	32	0	0	1	32	32852	32821
NZ_CP013478.1_Pa_1:14	ph_NZ_CP022526.1_Pa_1814937_1856269	100.000	100	32	0	0	1	32	12790	12821
NZ_CP013478.1_Pa_1:14	ph_NZ_CP022525.1_Pa_332909_406033	100.000	100	32	0	0	1	32	12790	12821
NZ_CP013478.1_Pa_1:14	ph_NZ_CP012901.1_Pa_1886024_1933037	100.000	100	32	0	0	1	32	43053	43022
NZ_CP013478.1_Pa_1:14	ph_NZ_CP012585.1_Pa_1484952_1527287	100.000	100	32	0	0	1	32	30389	30358
NZ_CP013478.1_Pa_1:14	ph_NZ_CP012584.1_Pa_1483581_1528524	100.000	100	32	0	0	1	32	32997	32966
NZ_CP013478.1_Pa_1:14	ph_NZ_CP012583.1_Pa_1484953_1527288	100.000	100	32	0	0	1	32	30389	30358
NZ_CP013478.1_Pa_1:14	ph_NZ_CP012582.1_Pa_1484951_1527286	100.000	100	32	0	0	1	32	30389	30358
NZ_CP013478.1_Pa_1:14	ph_NZ_CP012581.1_Pa_1484952_1527287	100.000	100	32	0	0	1	32	30389	30358
NZ_CP013478.1_Pa_1:14	ph_NZ_CP012580.1_Pa_2068648_2110983	100.000	100	32	0	0	1	32	30389	30358
NZ_CP013478.1_Pa_1:14	ph_NZ_CP012579.1_Pa_1484952_1527287	100.000	100	32	0	0	1	32	30389	30358
NZ_CP013478.1_Pa_1:14	ph_NZ_CP012578.1_Pa_1484952_1527287	100.000	100	32	0	0	1	32	30389	30358
NZ_CP013478.1_Pa_1:14	ph_NZ_CP008858.2_Pa_2390791_2433751	100.000	100	32	0	0	1	32	32646	32615
NZ_CP013478.1_Pa_1:14	ph_NZ_CP008856.2_Pa_2336515_2375847	100.000	100	32	0	0	1	32	29370	29339
NZ_CP013478.1_Pa_1:14	ph_NZ_CP007399.1_Pa_4950325_4986232	100.000	100	32	0	0	1	32	31947	31916
NZ_CP013478.1_Pa_1:14	ph_NZ_AP014839.1_Pa_1495564_1538301	100.000	100	32	0	0	1	32	30578	30547
NZ_CP013478.1_Pa_1:14	ph_NZ_AP014651.1_Pa_1600585_1642920	100.000	100	32	0	0	1	32	30389	30358
NZ_CP013478.1_Pa_1:14	ph_NC_017549.1_Pa_4191827_4227734	100.000	100	32	0	0	1	32	3960	3991
NZ_CP013478.1_Pa_2:3	I_NZ_CP022000.1_Pa_3557974_3675370	100.000	100	32	0	0	1	32	43999	44030
NZ_CP013478.1_Pa_2:3	I_NZ_CP022000.1_Pa_3557974_3675370	100.000	100	32	0	0	1	32	75850	75881
NZ_CP013478.1_Pa_2:3	ph_NZ_LR739069.1_Pa_3775943_3791343	100.000	100	32	0	0	1	32	557	526
NZ_CP013478.1_Pa_2:3	ph_NZ_CP053917.1_Pa_6040968_6103816	100.000	100	32	0	0	1	32	14842	14873
NZ_CP013478.1_Pa_2:3	ph_NZ_CP041945.1_Pa_3560569_3622789	100.000	100	32	0	0	1	32	47377	47346
NZ_CP013478.1_Pa_2:3	ph_NZ_CP035739.1_Pa_381572_436231	100.000	100	32	0	0	1	32	14854	14885
NZ_CP013478.1_Pa_2:3	ph_NZ_CP029090.1_Pa_2829217_2879520	100.000	100	32	0	0	1	32	35472	35441
NZ_CP013478.1_Pa_2:3	ph_NZ_CP021774.1_Pa_3836597_3893172	100.000	100	32	0	0	1	32	41732	41701
NZ_CP013478.1_Pa_2:3	ph_NZ_CP013993.1_Pa_3833011_3848399	100.000	100	32	0	0	1	32	557	526
NZ_CP013478.1_Pa_2:4	ph_NZ_CP039988.1_Pa_4725607_4769318	100.000	100	32	0	0	1	32	39769	39800
NZ_CP013478.1_Pa_2:4	ph_NZ_CP034354.1_Pa_201_22233	100.000	100	32	0	0	1	32	10153	10184
NZ_CP013478.1_Pa_2:6	ph_NZ_LS998783.1_Pa_4173898_4220021	100.000	100	32	0	0	1	32	22582	22613
NZ_CP013478.1_Pa_2:6	ph_NZ_CP045552.1_Pa_3190144_3214310	100.000	100	32	0	0	1	32	4570	4601
NZ_CP013478.1_Pa_2:6	ph_NZ_CP043328.1_Pa_2137601_2176652	100.000	100	32	0	0	1	32	23846	23815
NZ_CP013478.1_Pa_2:6	ph_NZ_CP043328.1_Pa_2012224_2040110	100.000	100	32	0	0	1	32	4400	4431
NZ_CP013478.1_Pa_2:6	ph_NZ_CP043328.1_Pa_1733268_1774502	100.000	100	32	0	0	1	32	26453	26422
NZ_CP013478.1_Pa_2:6	ph_NZ_CP041945.1_Pa_3675114_3705993	100.000	100	32	0	0	1	32	26303	26272
NZ_CP013478.1_Pa_2:6	ph_NZ_CP033835.1_Pa_5952303_5979602	100.000	100	32	0	0	1	32	5534	5565
NZ_CP013478.1_Pa_2:6	ph_NZ_CP030912.1_Pa_5354387_5380679	100.000	100	32	0	0	1	32	23425	23394
NZ_CP013478.1_Pa_2:6	ph_NZ_CP029605.1_Pa_5678937_5722580	100.000	100	32	0	0	1	32	23973	23942
NZ_CP013478.1_Pa_2:6	ph_NZ_CP029605.1_Pa_263040_295131	100.000	100	32	0	0	1	32	23929	23898
NZ_CP013478.1_Pa_2:6	ph_NZ_CP029089.1_Pa_6268310_6296519	100.000	100	32	0	0	1	32	4576	4607
NZ_CP013478.1_Pa_2:6	ph_NZ_CP027166.1_Pa_5461067_5491912	100.000	100	32	0	0	1	32	4346	4377
NZ_CP013478.1_Pa_2:6	ph_NZ_CP008863.1_Pa_349526_376882	100.000	100	32	0	0	1	32	23010	22979
NZ_CP013478.1_Pa_2:7	ph_NZ_LS998783.1_Pa_4173898_4220021	100.000	100	32	0	0	1	32	17853	17822
NZ_CP013478.1_Pa_2:7	ph_NZ_CP008873.1_Pa_2963829_2996833	100.000	100	32	0	0	1	32	2708	2677
NZ_CP013478.1_Pa_2:7	ph_NZ_AP014839.1_Pa_564903_599897	100.000	100	32	0	0	1	32	28314	28345
NZ_CP013478.1_Pa_2:8	ph_NZ_CP050335.1_Pa_1119097_1164457	100.000	100	32	0	0	1	32	769	800
NZ_CP013478.1_Pa_2:8	ph_NZ_CP041771.1_Pa_5425474_5446069	100.000	100	32	0	0	1	32	13930	13961
NZ_CP013478.1_Pa_2:8	ph_NZ_CP029605.1_Pa_5678937_5722580	100.000	100	32	0	0	1	32	31366	31335
NZ_CP013478.1_Pa_2:8	ph_NZ_CP029605.1_Pa_263040_295131	100.000	100	32	0	0	1	32	31322	31291
NZ_CP013478.1_Pa_2:8	ph_NZ_CP029097.1_Pa_4083889_4116167	100.000	100	32	0	0	1	32	769	800
NZ_CP013478.1_Pa_2:8	ph_NZ_CP029097.1_Pa_3556054_3587788	100.000	100	32	0	0	1	32	769	800
NZ_CP013478.1_Pa_2:8	ph_NZ_CP021999.1_Pa_1695184_1740276	100.000	100	32	0	0	1	32	29727	29696
NZ_CP013478.1_Pa_2:8	ph_NZ_CP017099.1_Pa_3627417_3662988	100.000	100	32	0	0	1	32	4240	4271
NZ_CP013478.1_Pa_2:8	ph_NZ_CP017099.1_Pa_812745_848329	100.000	100	32	0	0	1	32	31344	31313
NZ_CP013478.1_Pa_2:8	ph_NZ_CP008739.1_Pa_5888964_5919222	100.000	100	32	0	0	1	32	4240	4271
NZ_CP013478.1_Pa_2:8	ph_NZ_AP014839.1_Pa_564903_599897	100.000	100	32	0	0	1	32	30754	30723
NZ_CP013478.1_Pa_2:8	ph_NZ_CP043328.1_Pa_2137601_2176652	96.875	100	32	1	0	1	32	31066	31035
NZ_CP013478.1_Pa_2:8	ph_NZ_CP043328.1_Pa_1733268_1774502	96.875	100	32	1	0	1	32	33673	33642
NZ_CP013478.1_Pa_2:8	ph_NZ_AP014646.1_Pa_1282956_1335535	96.875	100	32	1	0	1	32	51810	51779
NZ_CP013478.1_Pa_2:9	ph_NZ_CP050330.1_Pa_1404677_1443531	100.000	100	32	0	0	1	32	7756	7787
NZ_CP013478.1_Pa_2:9	ph_NZ_CP041771.1_Pa_1248847_1314440	100.000	100	32	0	0	1	32	32213	32244
NZ_CP013478.1_Pa_2:10	ph_NZ_CP013696.1_Pa_3074770_3140727	100.000	100	32	0	0	1	32	20611	20642
NZ_CP013478.1_Pa_2:10	I_NZ_CP022000.1_Pa_3557974_3675370	96.875	100	32	1	0	1	32	91964	91995
NZ_CP013478.1_Pa_2:11	ph_NZ_LS998783.1_Pa_4173898_4220021	100.000	100	32	0	0	1	32	27644	27613
NZ_CP013478.1_Pa_2:11	ph_NZ_LR739069.1_Pa_5523139_5551117	100.000	100	32	0	0	1	32	18068	18099
NZ_CP013478.1_Pa_2:11	ph_NZ_CP046061.1_Pa_1154563_1182541	100.000	100	32	0	0	1	32	9910	9879
NZ_CP013478.1_Pa_2:11	ph_NZ_CP046060.1_Pa_1154563_1182541	100.000	100	32	0	0	1	32	9910	9879
NZ_CP013478.1_Pa_2:11	ph_NZ_CP045552.1_Pa_3190144_3214310	100.000	100	32	0	0	1	32	10240	10209
NZ_CP013478.1_Pa_2:11	ph_NZ_CP041771.1_Pa_5314360_5348712	100.000	100	32	0	0	1	32	9910	9879
NZ_CP013478.1_Pa_2:11	ph_NZ_CP030328.1_Pa_2826427_2854404	100.000	100	32	0	0	1	32	9910	9879
NZ_CP013478.1_Pa_2:11	ph_NZ_CP029090.1_Pa_84474_112452	100.000	100	32	0	0	1	32	9910	9879
NZ_CP013478.1_Pa_2:11	ph_NZ_CP025050.1_Pa_555878_584407	100.000	100	32	0	0	1	32	17655	17686
NZ_CP013478.1_Pa_2:11	ph_NZ_CP025049.1_Pa_555890_584419	100.000	100	32	0	0	1	32	17655	17686
NZ_CP013478.1_Pa_2:11	ph_NZ_CP023255.1_Pa_5834966_5862944	100.000	100	32	0	0	1	32	9910	9879
NZ_CP013478.1_Pa_2:11	ph_NZ_CP013993.1_Pa_1112416_1140394	100.000	100	32	0	0	1	32	9910	9879
NZ_CP013478.1_Pa_2:11	ph_NZ_CP008863.1_Pa_349526_376882	100.000	100	32	0	0	1	32	17750	17781
NZ_CP013478.1_Pa_2:11	ph_NZ_CP008863.1_Pa_33_22365	100.000	100	32	0	0	1	32	1577	1546
NZ_CP013478.1_Pa_2:11	ph_NZ_CP008861.1_Pa_245799_273153	100.000	100	32	0	0	1	32	17132	17163
NZ_CP013478.1_Pa_2:11	ph_NZ_CP008861.1_Pa_478_20972	100.000	100	32	0	0	1	32	3360	3329
NZ_CP013478.1_Pa_2:11	ph_NZ_AP014839.1_Pa_564903_599897	100.000	100	32	0	0	1	32	18312	18343
NZ_CP013478.1_Pa_2:12	ph_NZ_CP045552.1_Pa_3190144_3214310	100.000	100	31	0	0	1	31	4853	4823
NZ_CP013478.1_Pa_2:12	ph_NZ_CP041945.1_Pa_3675114_3705993	100.000	100	31	0	0	1	31	26020	26050
NZ_CP013478.1_Pa_2:12	ph_NZ_CP033835.1_Pa_5952303_5979602	100.000	100	31	0	0	1	31	5817	5787
NZ_CP013478.1_Pa_2:13	I_NZ_CP014999.1_Pa_5135651_5278984	100.000	100	32	0	0	1	32	6084	6053
NZ_CP013478.1_Pa_2:13	ph_NZ_LR739069.1_Pa_2510108_2545665	100.000	100	32	0	0	1	32	31952	31983
NZ_CP013478.1_Pa_2:13	ph_NZ_LR134330.1_Pa_152100_191336	100.000	100	32	0	0	1	32	3452	3421
NZ_CP013478.1_Pa_2:13	ph_NZ_LR130534.1_Pa_2554766_2590323	100.000	100	32	0	0	1	32	31952	31983
NZ_CP013478.1_Pa_2:13	ph_NZ_LR130533.1_Pa_5870677_5906233	100.000	100	32	0	0	1	32	31951	31982
NZ_CP013478.1_Pa_2:13	ph_NZ_CP053917.1_Pa_4525312_4580118	100.000	100	32	0	0	1	32	51354	51385
NZ_CP013478.1_Pa_2:13	ph_NZ_CP053705.1_Pa_1230961_1276496	100.000	100	32	0	0	1	32	35166	35197
NZ_CP013478.1_Pa_2:13	ph_NZ_CP052759.1_Pa_1268723_1308923	100.000	100	32	0	0	1	32	35024	35055
NZ_CP013478.1_Pa_2:13	ph_NZ_CP041945.1_Pa_5097452_5133855	100.000	100	32	0	0	1	32	3452	3421
NZ_CP013478.1_Pa_2:13	ph_NZ_CP040127.1_Pa_1258269_1299126	100.000	100	32	0	0	1	32	35682	35713
NZ_CP013478.1_Pa_2:13	ph_NZ_CP031659.1_Pa_1268168_1310957	100.000	100	32	0	0	1	32	39184	39215
NZ_CP013478.1_Pa_2:13	ph_NZ_CP025053.1_Pa_1253589_1293922	100.000	100	32	0	0	1	32	35158	35189
NZ_CP013478.1_Pa_2:13	ph_NZ_CP025051.1_Pa_1253589_1293922	100.000	100	32	0	0	1	32	35158	35189
NZ_CP013478.1_Pa_2:13	ph_NZ_CP022000.1_Pa_2549500_2585056	100.000	100	32	0	0	1	32	31952	31983
NZ_CP013478.1_Pa_2:13	ph_NZ_CP021774.1_Pa_2501444_2537001	100.000	100	32	0	0	1	32	31952	31983
NZ_CP013478.1_Pa_2:13	ph_NZ_CP021380.2_Pa_2342177_2376404	100.000	100	32	0	0	1	32	30622	30653
NZ_CP013478.1_Pa_2:13	ph_NZ_CP015003.1_Pa_2516129_2543769	100.000	100	32	0	0	1	32	24035	24066
NZ_CP013478.1_Pa_2:13	ph_NZ_CP015002.1_Pa_2373309_2408776	100.000	100	32	0	0	1	32	31862	31893
NZ_CP013478.1_Pa_2:13	ph_NZ_CP015001.1_Pa_2342568_2376795	100.000	100	32	0	0	1	32	30622	30653
NZ_CP013478.1_Pa_2:13	ph_NZ_CP014999.1_Pa_6844213_6901853	100.000	100	32	0	0	1	32	14742	14711
NZ_CP013478.1_Pa_2:13	ph_NZ_CP014999.1_Pa_2373297_2407524	100.000	100	32	0	0	1	32	30622	30653
NZ_CP013478.1_Pa_2:13	ph_NZ_CP054472.1_Pa_2672405_2723261	100.000	97	31	0	0	2	32	46390	46420
NZ_CP013478.1_Pa_2:13	ph_NZ_CP046406.1_Pa_5020240_5068120	100.000	97	31	0	0	2	32	5219	5189
NZ_CP013478.1_Pa_2:13	ph_NZ_CP046404.1_Pa_5053302_5095950	100.000	97	31	0	0	2	32	5174	5144
NZ_CP013478.1_Pa_2:13	ph_NZ_CP046404.1_Pa_1217625_1272764	100.000	97	31	0	0	2	32	49965	49995
NZ_CP013478.1_Pa_2:13	ph_NZ_CP040684.1_Pa_2281865_2338346	100.000	97	31	0	0	2	32	14981	14951
NZ_CP013478.1_Pa_2:13	ph_NZ_CP033835.1_Pa_6232354_6265343	100.000	97	31	0	0	2	32	6290	6260
NZ_CP013478.1_Pa_2:13	ph_NZ_CP030327.1_Pa_6000308_6049193	100.000	97	31	0	0	2	32	46392	46422
NZ_CP013478.1_Pa_2:13	ph_NZ_CP028132.1_Pa_4696715_4746516	100.000	97	31	0	0	2	32	8502	8472
NZ_CP013478.1_Pa_2:13	ph_NZ_CP024630.1_Pa_5076257_5118909	100.000	97	31	0	0	2	32	5174	5144
NZ_CP013478.1_Pa_2:13	ph_NZ_CP017306.1_Pa_2312406_2355011	100.000	97	31	0	0	2	32	39001	39031
NZ_CP013478.1_Pa_2:13	ph_NZ_CP014948.1_Pa_2617087_2657429	100.000	97	31	0	0	2	32	37849	37879
NZ_CP013478.1_Pa_2:13	ph_NZ_CP012585.1_Pa_1209259_1254743	100.000	97	31	0	0	2	32	37528	37558
NZ_CP013478.1_Pa_2:13	ph_NZ_CP012584.1_Pa_1209256_1254740	100.000	97	31	0	0	2	32	37528	37558
NZ_CP013478.1_Pa_2:13	ph_NZ_CP012583.1_Pa_1209260_1254744	100.000	97	31	0	0	2	32	37528	37558
NZ_CP013478.1_Pa_2:13	ph_NZ_CP012582.1_Pa_1209259_1254742	100.000	97	31	0	0	2	32	37527	37557
NZ_CP013478.1_Pa_2:13	ph_NZ_CP012581.1_Pa_1209259_1254743	100.000	97	31	0	0	2	32	37528	37558
NZ_CP013478.1_Pa_2:13	ph_NZ_CP012580.1_Pa_1792955_1838439	100.000	97	31	0	0	2	32	37528	37558
NZ_CP013478.1_Pa_2:13	ph_NZ_CP012579.1_Pa_1209259_1254743	100.000	97	31	0	0	2	32	37528	37558
NZ_CP013478.1_Pa_2:13	ph_NZ_CP012578.1_Pa_1209259_1254743	100.000	97	31	0	0	2	32	37528	37558
NZ_CP013478.1_Pa_2:13	ph_NZ_CP007399.1_Pa_920148_964341	100.000	97	31	0	0	2	32	3604	3574
NZ_CP013478.1_Pa_2:13	ph_NZ_CP007147.1_Pa_5987263_6027212	100.000	97	31	0	0	2	32	3604	3574
NZ_CP013478.1_Pa_2:14	I_NZ_CP014999.1_Pa_5135651_5278984	100.000	100	32	0	0	1	32	2964	2995
NZ_CP013478.1_Pa_2:14	ph_NZ_CP046404.1_Pa_5053302_5095950	100.000	100	32	0	0	1	32	2055	2086
NZ_CP013478.1_Pa_2:14	ph_NZ_CP024630.1_Pa_5076257_5118909	100.000	100	32	0	0	1	32	2055	2086
NZ_CP013478.1_Pa_2:14	ph_NZ_CP014999.1_Pa_6844213_6901853	100.000	100	32	0	0	1	32	11622	11653
NZ_CP013478.1_Pa_2:14	ph_NZ_CP007147.1_Pa_5987263_6027212	100.000	100	32	0	0	1	32	485	516
NZ_CP013478.1_Pa_2:15	ph_NZ_CP013696.1_Pa_3074770_3140727	100.000	100	32	0	0	1	32	21060	21029
NZ_CP013478.1_Pa_2:17	I_NZ_LS998783.1_Pa_1450318_1548753	100.000	100	32	0	0	1	32	62378	62409
NZ_CP013478.1_Pa_2:17	I_NZ_CP020704.1_Pa_4824682_5077947	100.000	100	32	0	0	1	32	31774	31743
NZ_CP013478.1_Pa_2:17	I_NZ_CP020703.1_Pa_4824669_4986000	100.000	100	32	0	0	1	32	31774	31743
NZ_CP013478.1_Pa_2:17	I_NZ_CP015002.1_Pa_5572641_5717554	100.000	100	32	0	0	1	32	87143	87112
NZ_CP013478.1_Pa_2:17	I_NZ_CP014999.1_Pa_5635908_5780820	100.000	100	32	0	0	1	32	87143	87112
NZ_CP013478.1_Pa_2:17	ph_NZ_LR134309.1_Pa_796818_836335	100.000	100	32	0	0	1	32	32481	32450
NZ_CP013478.1_Pa_2:17	ph_NZ_CP050331.1_Pa_2498375_2550163	100.000	100	32	0	0	1	32	19307	19338
NZ_CP013478.1_Pa_2:17	ph_NZ_CP046406.1_Pa_6440389_6488682	100.000	100	32	0	0	1	32	15813	15844
NZ_CP013478.1_Pa_2:17	ph_NZ_CP046061.1_Pa_5931429_5967713	100.000	100	32	0	0	1	32	31774	31743
NZ_CP013478.1_Pa_2:17	ph_NZ_CP046060.1_Pa_5931633_5967917	100.000	100	32	0	0	1	32	31774	31743
NZ_CP013478.1_Pa_2:17	ph_NZ_CP041013.1_Pa_3552475_3595148	100.000	100	32	0	0	1	32	9665	9696
NZ_CP013478.1_Pa_2:17	ph_NZ_CP039293.1_Pa_1263731_1305774	100.000	100	32	0	0	1	32	9472	9503
NZ_CP013478.1_Pa_2:17	ph_NZ_CP034409.1_Pa_6665613_6722706	100.000	100	32	0	0	1	32	47533	47502
NZ_CP013478.1_Pa_2:17	ph_NZ_CP034369.1_Pa_634379_687567	100.000	100	32	0	0	1	32	47533	47502
NZ_CP013478.1_Pa_2:17	ph_NZ_CP033685.1_Pa_3008717_3061701	100.000	100	32	0	0	1	32	4510	4541
NZ_CP013478.1_Pa_2:17	ph_NZ_CP032257.1_Pa_4453316_4503349	100.000	100	32	0	0	1	32	43006	42975
NZ_CP013478.1_Pa_2:17	ph_NZ_CP030913.1_Pa_5901797_5941611	100.000	100	32	0	0	1	32	7107	7138
NZ_CP013478.1_Pa_2:17	ph_NZ_CP030913.1_Pa_3129613_3167429	100.000	100	32	0	0	1	32	33299	33268
NZ_CP013478.1_Pa_2:17	ph_NZ_CP030911.1_Pa_5973265_6013079	100.000	100	32	0	0	1	32	7107	7138
NZ_CP013478.1_Pa_2:17	ph_NZ_CP030911.1_Pa_3132330_3170146	100.000	100	32	0	0	1	32	33299	33268
NZ_CP013478.1_Pa_2:17	ph_NZ_CP029745.1_Pa_6355847_6405880	100.000	100	32	0	0	1	32	7027	7058
NZ_CP013478.1_Pa_2:17	ph_NZ_CP028162.1_Pa_1259035_1298552	100.000	100	32	0	0	1	32	32481	32450
NZ_CP013478.1_Pa_2:17	ph_NZ_CP026680.1_Pa_2668967_2705251	100.000	100	32	0	0	1	32	4510	4541
NZ_CP013478.1_Pa_2:17	ph_NZ_CP025050.1_Pa_3020785_3079894	100.000	100	32	0	0	1	32	52073	52042
NZ_CP013478.1_Pa_2:17	ph_NZ_CP025049.1_Pa_2983976_3043085	100.000	100	32	0	0	1	32	52073	52042
NZ_CP013478.1_Pa_2:17	ph_NZ_CP023255.1_Pa_3842946_3879230	100.000	100	32	0	0	1	32	4510	4541
NZ_CP013478.1_Pa_2:17	ph_NZ_CP015117.1_Pa_4388364_4427881	100.000	100	32	0	0	1	32	32481	32450
NZ_CP013478.1_Pa_2:17	ph_NZ_CP011857.1_Pa_796816_836333	100.000	100	32	0	0	1	32	32481	32450
NZ_CP013478.1_Pa_2:17	ph_NZ_CP008865.2_Pa_1590255_1657687	100.000	100	32	0	0	1	32	60396	60365
NZ_CP013478.1_Pa_2:17	ph_NZ_CP008864.2_Pa_2347508_2392863	100.000	100	32	0	0	1	32	12874	12905
NZ_CP013478.1_Pa_2:17	ph_NZ_CP008858.2_Pa_3255392_3294673	100.000	100	32	0	0	1	32	32245	32214
NZ_CP013478.1_Pa_2:17	ph_NZ_CP008739.1_Pa_5348665_5396084	100.000	100	32	0	0	1	32	42864	42833
NZ_CP013478.1_Pa_2:18	I_NZ_CP022000.1_Pa_3557974_3675370	100.000	100	32	0	0	1	32	92444	92413
NZ_CP013478.1_Pa_2:18	ph_NZ_CP021774.1_Pa_3836597_3893172	100.000	100	32	0	0	1	32	23802	23833
NZ_CP013478.1_Pa_3:5	ph_NZ_CP039988.1_Pa_4725607_4769318	100.000	100	32	0	0	1	32	23133	23102
NZ_CP013478.1_Pa_3:5	ph_NZ_CP013696.1_Pa_3074770_3140727	100.000	100	32	0	0	1	32	22117	22148
NZ_CP013478.1_Pa_3:8	ph_NZ_CP030912.1_Pa_1592895_1630023	100.000	100	32	0	0	1	32	5849	5818
NZ_CP013478.1_Pa_3:8	ph_NZ_CP021775.1_Pa_1691456_1748800	100.000	100	32	0	0	1	32	11001	10970
NZ_CP013478.1_Pa_3:9	I_NZ_CP029090.1_Pa_3064882_3212357	100.000	100	32	0	0	1	32	9405	9436
NZ_CP013478.1_Pa_3:9	ph_NZ_CP023255.1_Pa_1803430_1876616	100.000	100	32	0	0	1	32	20972	21003
NZ_CP013478.1_Pa_3:9	ph_NZ_CP013993.1_Pa_4034685_4082302	100.000	100	32	0	0	1	32	8482	8513
NZ_CP013478.1_Pa_3:10	ph_NZ_CP041773.1_Pa_4868547_4922169	100.000	100	32	0	0	1	32	14028	13997
NZ_CP013478.1_Pa_3:10	ph_NZ_CP032761.1_Pa_2871926_2919660	100.000	100	32	0	0	1	32	14948	14917
NZ_CP013478.1_Pa_3:10	ph_NZ_AP014839.1_Pa_2793542_2839641	100.000	100	32	0	0	1	32	13200	13169
NZ_CP013478.1_Pa_3:11	I_NZ_CP029090.1_Pa_3064882_3212357	100.000	100	32	0	0	1	32	10498	10529
NZ_CP013478.1_Pa_3:11	ph_NZ_CP023255.1_Pa_1803430_1876616	100.000	100	32	0	0	1	32	22065	22096
NZ_CP013478.1_Pa_3:11	ph_NZ_CP013993.1_Pa_4034685_4082302	100.000	100	32	0	0	1	32	9575	9606
NZ_CP013478.1_Pa_3:11	ph_NZ_CP013696.1_Pa_3074770_3140727	100.000	100	32	0	0	1	32	44765	44734
NZ_CP013478.1_Pa_3:12	MOB_pl_NZ_CP025054.1_Pa	100.000	100	32	0	0	1	32	3903	3934
NZ_CP013478.1_Pa_3:12	MOB_pl_NZ_CP025052.1_Pa	100.000	100	32	0	0	1	32	3903	3934
NZ_CP013478.1_Pa_3:12	MOB_pl_NZ_CP015000.1_Pa	100.000	100	32	0	0	1	32	43023	42992
NZ_CP013478.1_Pa_3:13	I_NZ_CP032552.1_Pa_5459741_5545268	100.000	100	32	0	0	1	32	2784	2753
NZ_CP013478.1_Pa_3:13	I_NZ_CP020704.1_Pa_4824682_5077947	100.000	100	32	0	0	1	32	46003	45972
NZ_CP013478.1_Pa_3:13	I_NZ_CP020703.1_Pa_4824669_4986000	100.000	100	32	0	0	1	32	46003	45972
NZ_CP013478.1_Pa_3:13	I_NZ_CP017969.1_Pa_4489169_4610371	100.000	100	32	0	0	1	32	5874	5843
NZ_CP013478.1_Pa_3:13	I_NC_023019.1_Pa_5253129_5340612	100.000	100	32	0	0	1	32	2727	2696
NZ_CP013478.1_Pa_3:13	ph_NZ_CP043328.1_Pa_2137601_2176652	96.875	100	32	1	0	1	32	5818	5787
NZ_CP013478.1_Pa_3:13	ph_NZ_CP043328.1_Pa_1733268_1774502	96.875	100	32	1	0	1	32	8425	8394
NZ_CP013478.1_Pa_3:15	I_NZ_LR134309.1_Pa_5017837_5152735	100.000	100	32	0	0	1	32	93653	93684
NZ_CP013478.1_Pa_3:15	I_NZ_LR134308.1_Pa_1699441_1778819	100.000	100	32	0	0	1	32	72737	72706
NZ_CP013478.1_Pa_3:15	I_NZ_CP046403.1_Pa_2800211_2886029	100.000	100	32	0	0	1	32	77263	77232
NZ_CP013478.1_Pa_3:15	I_NZ_CP046069.1_Pa_4867542_5009138	100.000	100	32	0	0	1	32	6635	6666
NZ_CP013478.1_Pa_3:15	I_NZ_CP033832.1_Pa_4135897_4222274	100.000	100	32	0	0	1	32	77822	77791
NZ_CP013478.1_Pa_3:15	I_NZ_CP032257.1_Pa_5767747_5895754	100.000	100	32	0	0	1	32	113231	113200
NZ_CP013478.1_Pa_3:15	I_NZ_CP030861.1_Pa_4131755_4273347	100.000	100	32	0	0	1	32	134957	134926
NZ_CP013478.1_Pa_3:15	I_NZ_CP027166.1_Pa_3360323_3491460	100.000	100	32	0	0	1	32	124502	124471
NZ_CP013478.1_Pa_3:15	I_NZ_CP017353.1_Pa_961552_1103143	100.000	100	32	0	0	1	32	6635	6666
NZ_CP013478.1_Pa_3:15	I_NZ_CP015117.1_Pa_1757517_1908183	100.000	100	32	0	0	1	32	109424	109455
NZ_CP013478.1_Pa_3:15	I_NZ_CP011857.1_Pa_5011041_5145939	100.000	100	32	0	0	1	32	93653	93684
NZ_CP013478.1_Pa_3:15	I_NZ_CP008871.2_Pa_5054656_5184123	100.000	100	32	0	0	1	32	6635	6666
NZ_CP013478.1_Pa_3:15	ph_NZ_LR739069.1_Pa_6313074_6363235	100.000	100	32	0	0	1	32	18775	18806
NZ_CP013478.1_Pa_3:15	ph_NZ_LR739068.1_Pa_4945493_4980251	100.000	100	32	0	0	1	32	6635	6666
NZ_CP013478.1_Pa_3:15	ph_NZ_LR130528.1_Pa_938453_995887	100.000	100	32	0	0	1	32	38998	38967
NZ_CP013478.1_Pa_3:15	ph_NZ_LN831024.1_Pa_4723662_4768237	100.000	100	32	0	0	1	32	6581	6612
NZ_CP013478.1_Pa_3:15	ph_NZ_CP056774.1_Pa_532795_567500	100.000	100	32	0	0	1	32	27876	27845
NZ_CP013478.1_Pa_3:15	ph_NZ_CP054591.1_Pa_1404914_1439619	100.000	100	32	0	0	1	32	27876	27845
NZ_CP013478.1_Pa_3:15	ph_NZ_CP050332.1_Pa_5257710_5293427	100.000	100	32	0	0	1	32	6635	6666
NZ_CP013478.1_Pa_3:15	ph_NZ_CP050330.1_Pa_2593993_2627939	100.000	100	32	0	0	1	32	27305	27274
NZ_CP013478.1_Pa_3:15	ph_NZ_CP050322.1_Pa_6030876_6094353	100.000	100	32	0	0	1	32	31883	31914
NZ_CP013478.1_Pa_3:15	ph_NZ_CP046406.1_Pa_6657274_6695306	100.000	100	32	0	0	1	32	6647	6678
NZ_CP013478.1_Pa_3:15	ph_NZ_CP046069.1_Pa_6227636_6285068	100.000	100	32	0	0	1	32	18437	18468
NZ_CP013478.1_Pa_3:15	ph_NZ_CP046061.1_Pa_6827853_6891406	100.000	100	32	0	0	1	32	33809	33840
NZ_CP013478.1_Pa_3:15	ph_NZ_CP046060.1_Pa_6828057_6890327	100.000	100	32	0	0	1	32	32526	32557
NZ_CP013478.1_Pa_3:15	ph_NZ_CP045916.1_Pa_5086738_5122847	100.000	100	32	0	0	1	32	6635	6666
NZ_CP013478.1_Pa_3:15	ph_NZ_CP045768.1_Pa_3824883_3858710	100.000	100	32	0	0	1	32	6635	6666
NZ_CP013478.1_Pa_3:15	ph_NZ_CP043328.1_Pa_6497466_6550092	100.000	100	32	0	0	1	32	22542	22573
NZ_CP013478.1_Pa_3:15	ph_NZ_CP041773.1_Pa_1955848_2005476	100.000	100	32	0	0	1	32	18095	18126
NZ_CP013478.1_Pa_3:15	ph_NZ_CP035739.1_Pa_4553854_4591886	100.000	100	32	0	0	1	32	31385	31354
NZ_CP013478.1_Pa_3:15	ph_NZ_CP033843.1_Pa_1967390_2004109	100.000	100	32	0	0	1	32	6635	6666
NZ_CP013478.1_Pa_3:15	ph_NZ_CP033835.1_Pa_1843777_1881219	100.000	100	32	0	0	1	32	30807	30776
NZ_CP013478.1_Pa_3:15	ph_NZ_CP033685.1_Pa_6227762_6276922	100.000	100	32	0	0	1	32	18101	18132
NZ_CP013478.1_Pa_3:15	ph_NZ_CP032257.1_Pa_1582427_1617358	100.000	100	32	0	0	1	32	7057	7088
NZ_CP013478.1_Pa_3:15	ph_NZ_CP031677.1_Pa_5190890_5226186	100.000	100	32	0	0	1	32	6635	6666
NZ_CP013478.1_Pa_3:15	ph_NZ_CP030861.1_Pa_2989296_3047966	100.000	100	32	0	0	1	32	40234	40203
NZ_CP013478.1_Pa_3:15	ph_NZ_CP029745.1_Pa_4992580_5027285	100.000	100	32	0	0	1	32	6829	6860
NZ_CP013478.1_Pa_3:15	ph_NZ_CP029707.1_Pa_3760592_3795297	100.000	100	32	0	0	1	32	6829	6860
NZ_CP013478.1_Pa_3:15	ph_NZ_CP029605.1_Pa_6580926_6634540	100.000	100	32	0	0	1	32	22230	22261
NZ_CP013478.1_Pa_3:15	ph_NZ_CP029090.1_Pa_5695783_5758053	100.000	100	32	0	0	1	32	32526	32557
NZ_CP013478.1_Pa_3:15	ph_NZ_CP029089.1_Pa_287784_322718	100.000	100	32	0	0	1	32	27876	27845
NZ_CP013478.1_Pa_3:15	ph_NZ_CP027174.1_Pa_3784813_3819518	100.000	100	32	0	0	1	32	6829	6860
NZ_CP013478.1_Pa_3:15	ph_NZ_CP027172.1_Pa_568760_618458	100.000	100	32	0	0	1	32	32709	32678
NZ_CP013478.1_Pa_3:15	ph_NZ_CP024630.1_Pa_2607322_2694219	100.000	100	32	0	0	1	32	80265	80234
NZ_CP013478.1_Pa_3:15	ph_NZ_CP024477.1_Pa_6078781_6127957	100.000	100	32	0	0	1	32	19092	19123
NZ_CP013478.1_Pa_3:15	ph_NZ_CP022000.1_Pa_6541154_6591315	100.000	100	32	0	0	1	32	18775	18806
NZ_CP013478.1_Pa_3:15	ph_NZ_CP021774.1_Pa_6422794_6460827	100.000	100	32	0	0	1	32	6647	6678
NZ_CP013478.1_Pa_3:15	ph_NZ_CP020704.1_Pa_6481724_6531885	100.000	100	32	0	0	1	32	18775	18806
NZ_CP013478.1_Pa_3:15	ph_NZ_CP020703.1_Pa_6389786_6439947	100.000	100	32	0	0	1	32	18775	18806
NZ_CP013478.1_Pa_3:15	ph_NZ_CP017353.1_Pa_2198707_2245575	100.000	100	32	0	0	1	32	6635	6666
NZ_CP013478.1_Pa_3:15	ph_NZ_CP017293.1_Pa_5138793_5173498	100.000	100	32	0	0	1	32	6829	6860
NZ_CP013478.1_Pa_3:15	ph_NZ_CP015377.1_Pa_1577341_1636377	100.000	100	32	0	0	1	32	18184	18215
NZ_CP013478.1_Pa_3:15	ph_NZ_CP013993.1_Pa_6541291_6603561	100.000	100	32	0	0	1	32	32526	32557
NZ_CP013478.1_Pa_3:15	ph_NZ_CP013113.1_Pa_2558445_2610181	100.000	100	32	0	0	1	32	45104	45073
NZ_CP013478.1_Pa_3:15	ph_NZ_CP012001.1_Pa_4724176_4769372	100.000	100	32	0	0	1	32	6635	6666
NZ_CP013478.1_Pa_3:15	ph_NZ_CP008871.2_Pa_6268244_6325676	100.000	100	32	0	0	1	32	18437	18468
NZ_CP013478.1_Pa_3:15	ph_NZ_CP008868.1_Pa_4232759_4278265	100.000	100	32	0	0	1	32	38680	38649
NZ_CP013478.1_Pa_3:15	ph_NZ_CP008857.1_Pa_4124123_4176676	100.000	100	32	0	0	1	32	20439	20470
NZ_CP013478.1_Pa_3:15	ph_NZ_AP017302.1_Pa_6368518_6422293	100.000	100	32	0	0	1	32	21630	21661
NZ_CP013478.1_Pa_3:15	ph_NZ_AP017302.1_Pa_2903298_2940978	100.000	100	32	0	0	1	32	28937	28906
NZ_CP013478.1_Pa_3:15	ph_NZ_AP014651.1_Pa_6565252_6608495	100.000	100	32	0	0	1	32	6635	6666
NZ_CP013478.1_Pa_3:15	ph_NZ_AP014646.1_Pa_6285067_6320779	100.000	100	32	0	0	1	32	6635	6666
NZ_CP013478.1_Pa_3:15	ph_NC_023149.1_Pa_6226140_6262920	100.000	100	32	0	0	1	32	7036	7067
NZ_CP013478.1_Pa_3:15	ph_NC_023019.1_Pa_6065780_6114697	100.000	100	32	0	0	1	32	17935	17966
NZ_CP013478.1_Pa_3:16	ph_NZ_CP031449.2_Pa_4882312_4907822	100.000	100	32	0	0	1	32	11221	11190
NZ_CP013478.1_Pa_3:16	ph_NZ_CP012901.1_Pa_1886024_1933037	100.000	100	32	0	0	1	32	35792	35823
NZ_CP013478.1_Pa_3:16	ph_NZ_CP012585.1_Pa_1484952_1527287	100.000	100	32	0	0	1	32	23128	23159
NZ_CP013478.1_Pa_3:16	ph_NZ_CP012584.1_Pa_1483581_1528524	100.000	100	32	0	0	1	32	25736	25767
NZ_CP013478.1_Pa_3:16	ph_NZ_CP012583.1_Pa_1484953_1527288	100.000	100	32	0	0	1	32	23128	23159
NZ_CP013478.1_Pa_3:16	ph_NZ_CP012582.1_Pa_1484951_1527286	100.000	100	32	0	0	1	32	23128	23159
NZ_CP013478.1_Pa_3:16	ph_NZ_CP012581.1_Pa_1484952_1527287	100.000	100	32	0	0	1	32	23128	23159
NZ_CP013478.1_Pa_3:16	ph_NZ_CP012580.1_Pa_2068648_2110983	100.000	100	32	0	0	1	32	23128	23159
NZ_CP013478.1_Pa_3:16	ph_NZ_CP012579.1_Pa_1484952_1527287	100.000	100	32	0	0	1	32	23128	23159
NZ_CP013478.1_Pa_3:16	ph_NZ_CP012578.1_Pa_1484952_1527287	100.000	100	32	0	0	1	32	23128	23159
NZ_CP013478.1_Pa_3:16	ph_NZ_CP007399.1_Pa_4950325_4986232	100.000	100	32	0	0	1	32	24686	24717
NZ_CP013478.1_Pa_3:16	ph_NZ_AP014839.1_Pa_1495564_1538301	100.000	100	32	0	0	1	32	23050	23081
NZ_CP013478.1_Pa_3:16	ph_NZ_AP014651.1_Pa_1600585_1642920	100.000	100	32	0	0	1	32	23128	23159
NZ_CP013478.1_Pa_3:16	ph_NC_017549.1_Pa_4191827_4227734	100.000	100	32	0	0	1	32	11221	11190
NZ_CP013478.1_Pa_3:17	I_NZ_CP054473.1_Pa_4463108_4512437	100.000	100	32	0	0	1	32	32239	32208
NZ_CP013478.1_Pa_3:17	I_NZ_CP046403.1_Pa_2800211_2886029	100.000	100	32	0	0	1	32	16462	16493
NZ_CP013478.1_Pa_3:17	I_NZ_CP045916.1_Pa_2693654_2857195	100.000	100	32	0	0	1	32	126239	126270
NZ_CP013478.1_Pa_3:17	I_NZ_CP041772.1_Pa_4754413_4810902	100.000	100	32	0	0	1	32	15744	15775
NZ_CP013478.1_Pa_3:17	I_NZ_CP039293.1_Pa_2677295_2859945	100.000	100	32	0	0	1	32	146929	146960
NZ_CP013478.1_Pa_3:17	I_NZ_CP033771.1_Pa_552119_601217	100.000	100	32	0	0	1	32	33140	33109
NZ_CP013478.1_Pa_3:17	I_NZ_CP029097.1_Pa_4558318_4608801	100.000	100	32	0	0	1	32	33529	33498
NZ_CP013478.1_Pa_3:17	I_NZ_CP023316.1_Pa_2483111_2541267	100.000	100	32	0	0	1	32	15231	15262
NZ_CP013478.1_Pa_3:17	I_NZ_CP008857.1_Pa_337028_518057	100.000	100	32	0	0	1	32	143894	143925
NZ_CP013478.1_Pa_3:17	ph_NZ_LR739068.1_Pa_2652876_2701989	100.000	100	32	0	0	1	32	13959	13990
NZ_CP013478.1_Pa_3:17	ph_NZ_CP054472.1_Pa_2672405_2723261	100.000	100	32	0	0	1	32	14622	14653
NZ_CP013478.1_Pa_3:17	ph_NZ_CP047697.1_Pa_4240200_4288232	100.000	100	32	0	0	1	32	31203	31172
NZ_CP013478.1_Pa_3:17	ph_NZ_CP047592.1_Pa_3750359_3798536	100.000	100	32	0	0	1	32	14707	14738
NZ_CP013478.1_Pa_3:17	ph_NZ_CP045002.1_Pa_2603201_2651568	100.000	100	32	0	0	1	32	15672	15703
NZ_CP013478.1_Pa_3:17	ph_NZ_CP041773.1_Pa_4868547_4922169	100.000	100	32	0	0	1	32	15896	15927
NZ_CP013478.1_Pa_3:17	ph_NZ_CP039988.1_Pa_4725607_4769318	100.000	100	32	0	0	1	32	29190	29159
NZ_CP013478.1_Pa_3:17	ph_NZ_CP032761.1_Pa_2871926_2919660	100.000	100	32	0	0	1	32	17953	17984
NZ_CP013478.1_Pa_3:17	ph_NZ_CP031449.2_Pa_2822408_2874170	100.000	100	32	0	0	1	32	18578	18609
NZ_CP013478.1_Pa_3:17	ph_NZ_CP030327.1_Pa_6000308_6049193	100.000	100	32	0	0	1	32	14624	14655
NZ_CP013478.1_Pa_3:17	ph_NZ_CP030327.1_Pa_5809379_5839063	100.000	100	32	0	0	1	32	16032	16063
NZ_CP013478.1_Pa_3:17	ph_NZ_CP029090.1_Pa_1846773_1875253	100.000	100	32	0	0	1	32	17649	17680
NZ_CP013478.1_Pa_3:17	ph_NZ_CP023255.1_Pa_748494_781204	100.000	100	32	0	0	1	32	18795	18826
NZ_CP013478.1_Pa_3:17	ph_NZ_CP013989.1_Pa_2376234_2429837	100.000	100	32	0	0	1	32	13306	13337
NZ_CP013478.1_Pa_3:17	I_NZ_CP046404.1_Pa_4670897_4743100	100.000	97	31	0	0	1	31	43434	43404
NZ_CP013478.1_Pa_3:17	I_NZ_CP045552.1_Pa_2544261_2602634	100.000	97	31	0	0	1	31	14646	14676
NZ_CP013478.1_Pa_3:17	I_NZ_CP041013.1_Pa_4116553_4169380	100.000	97	31	0	0	1	31	41915	41885
NZ_CP013478.1_Pa_3:17	ph_NZ_CP053706.1_Pa_2565475_2616803	100.000	97	31	0	0	1	31	38845	38815
NZ_CP013478.1_Pa_3:17	ph_NZ_CP052759.1_Pa_2426445_2472168	100.000	97	31	0	0	1	31	16884	16914
NZ_CP013478.1_Pa_3:17	ph_NZ_CP050333.1_Pa_2929248_2973682	100.000	97	31	0	0	1	31	31770	31740
NZ_CP013478.1_Pa_3:17	ph_NZ_CP050329.1_Pa_2552368_2603834	100.000	97	31	0	0	1	31	13748	13778
NZ_CP013478.1_Pa_3:17	ph_NZ_CP050323.1_Pa_4370674_4410116	100.000	97	31	0	0	1	31	34124	34094
NZ_CP013478.1_Pa_3:17	ph_NZ_CP044006.1_Pa_2434241_2479458	100.000	97	31	0	0	1	31	11065	11095
NZ_CP013478.1_Pa_3:17	ph_NZ_CP040684.1_Pa_1972280_2029557	100.000	97	31	0	0	1	31	42371	42341
NZ_CP013478.1_Pa_3:17	ph_NZ_CP022526.1_Pa_474349_525435	100.000	97	31	0	0	1	31	34477	34447
NZ_CP013478.1_Pa_3:17	ph_NZ_CP022525.1_Pa_5932768_5983854	100.000	97	31	0	0	1	31	34477	34447
NZ_CP013478.1_Pa_3:17	ph_NZ_CP022002.1_Pa_4888457_4915686	100.000	97	31	0	0	1	31	14382	14352
NZ_CP013478.1_Pa_3:17	ph_NZ_CP020603.1_Pa_2774505_2802808	100.000	97	31	0	0	1	31	16826	16856
NZ_CP013478.1_Pa_3:17	ph_NZ_CP017099.1_Pa_1698994_1742672	100.000	97	31	0	0	1	31	38556	38526
NZ_CP013478.1_Pa_3:17	ph_NZ_CP014948.1_Pa_2617087_2657429	100.000	97	31	0	0	1	31	6566	6596
NZ_CP013478.1_Pa_3:17	ph_NZ_CP014866.1_Pa_2603593_2653710	100.000	97	31	0	0	1	31	13863	13893
NZ_CP013478.1_Pa_3:17	ph_NZ_CP008868.1_Pa_4191102_4222693	100.000	97	31	0	0	1	31	14715	14745
NZ_CP013478.1_Pa_3:17	ph_NZ_CP008860.2_Pa_3670729_3738598	100.000	97	31	0	0	1	31	43380	43350
NZ_CP013478.1_Pa_3:17	ph_NZ_CP008859.2_Pa_2636591_2685626	100.000	97	31	0	0	1	31	12937	12967
NZ_CP013478.1_Pa_3:17	ph_NZ_AP014839.1_Pa_2793542_2839641	100.000	97	31	0	0	1	31	15511	15541
NZ_CP013478.1_Pa_4:4	ph_NZ_CP021999.1_Pa_1695184_1740276	100.000	100	32	0	0	1	32	27952	27921
NZ_CP013478.1_Pa_4:4	ph_NZ_CP011317.1_Pa_2567161_2609551	100.000	100	32	0	0	1	32	11428	11459
NZ_CP013478.1_Pa_4:5	ph_NZ_CP050335.1_Pa_1119097_1164457	100.000	100	32	0	0	1	32	10430	10461
NZ_CP013478.1_Pa_4:5	ph_NZ_CP043328.1_Pa_2137601_2176652	100.000	100	32	0	0	1	32	21410	21379
NZ_CP013478.1_Pa_4:5	ph_NZ_CP043328.1_Pa_2012224_2040110	100.000	100	32	0	0	1	32	6836	6867
NZ_CP013478.1_Pa_4:5	ph_NZ_CP043328.1_Pa_1733268_1774502	100.000	100	32	0	0	1	32	24017	23986
NZ_CP013478.1_Pa_4:5	ph_NZ_CP029605.1_Pa_5678937_5722580	100.000	100	32	0	0	1	32	21536	21505
NZ_CP013478.1_Pa_4:5	ph_NZ_CP029605.1_Pa_263040_295131	100.000	100	32	0	0	1	32	21492	21461
NZ_CP013478.1_Pa_4:5	ph_NZ_CP029089.1_Pa_6268310_6296519	100.000	100	32	0	0	1	32	7012	7043
NZ_CP013478.1_Pa_4:5	ph_NZ_CP028162.1_Pa_921886_953281	100.000	100	32	0	0	1	32	10379	10410
NZ_CP013478.1_Pa_4:5	ph_NZ_CP017099.1_Pa_3627417_3662988	100.000	100	32	0	0	1	32	14056	14087
NZ_CP013478.1_Pa_4:5	ph_NZ_CP017099.1_Pa_812745_848329	100.000	100	32	0	0	1	32	21515	21484
NZ_CP013478.1_Pa_4:5	ph_NZ_CP016955.1_Pa_5985738_6012259	100.000	100	32	0	0	1	32	20105	20074
NZ_CP013478.1_Pa_4:6	ph_NZ_CP050335.1_Pa_1119097_1164457	100.000	100	32	0	0	1	32	9945	9976
NZ_CP013478.1_Pa_4:6	ph_NZ_CP043328.1_Pa_2137601_2176652	100.000	100	32	0	0	1	32	21895	21864
NZ_CP013478.1_Pa_4:6	ph_NZ_CP043328.1_Pa_2012224_2040110	100.000	100	32	0	0	1	32	6351	6382
NZ_CP013478.1_Pa_4:6	ph_NZ_CP043328.1_Pa_1733268_1774502	100.000	100	32	0	0	1	32	24502	24471
NZ_CP013478.1_Pa_4:6	ph_NZ_CP030912.1_Pa_5354387_5380679	100.000	100	32	0	0	1	32	21474	21443
NZ_CP013478.1_Pa_4:6	ph_NZ_CP029089.1_Pa_6268310_6296519	100.000	100	32	0	0	1	32	6527	6558
NZ_CP013478.1_Pa_4:6	ph_NZ_CP028162.1_Pa_921886_953281	100.000	100	32	0	0	1	32	9897	9928
NZ_CP013478.1_Pa_4:6	ph_NZ_CP027166.1_Pa_5461067_5491912	100.000	100	32	0	0	1	32	6297	6328
NZ_CP013478.1_Pa_4:6	ph_NZ_CP017099.1_Pa_3627417_3662988	100.000	100	32	0	0	1	32	13570	13601
NZ_CP013478.1_Pa_4:6	ph_NZ_CP017099.1_Pa_812745_848329	100.000	100	32	0	0	1	32	22001	21970
NZ_CP013478.1_Pa_4:6	ph_NZ_CP029605.1_Pa_5678937_5722580	96.875	100	32	1	0	1	32	22022	21991
NZ_CP013478.1_Pa_4:6	ph_NZ_CP029605.1_Pa_263040_295131	96.875	100	32	1	0	1	32	21978	21947
NZ_CP013478.1_Pa_4:7	I_NZ_LT969520.1_Pa_2591815_2678047	100.000	100	32	0	0	1	32	50235	50266
NZ_CP013478.1_Pa_4:7	I_NZ_LT883143.1_Pa_5037561_5219957	100.000	100	32	0	0	1	32	28485	28454
NZ_CP013478.1_Pa_4:7	I_NZ_LT883143.1_Pa_5037561_5219957	100.000	100	29	0	0	1	29	129195	129223
NZ_CP013478.1_Pa_4:7	I_NZ_LR657304.1_Pa_2318800_2394559	100.000	100	32	0	0	1	32	38486	38517
NZ_CP013478.1_Pa_4:7	I_NZ_LR130534.1_Pa_2442595_2535350	100.000	100	32	0	0	1	32	52228	52259
NZ_CP013478.1_Pa_4:7	I_NZ_LR130533.1_Pa_5758506_5851261	100.000	100	32	0	0	1	32	52228	52259
NZ_CP013478.1_Pa_4:7	I_NZ_CP054591.1_Pa_3741310_3840374	100.000	100	32	0	0	1	32	51459	51428
NZ_CP013478.1_Pa_4:7	I_NZ_CP053917.1_Pa_387264_515130	100.000	100	32	0	0	1	32	69288	69257
NZ_CP013478.1_Pa_4:7	I_NZ_CP050331.1_Pa_2296049_2373287	100.000	100	32	0	0	1	32	41557	41588
NZ_CP013478.1_Pa_4:7	I_NZ_CP046406.1_Pa_5336676_5384705	100.000	100	32	0	0	1	32	28894	28863
NZ_CP013478.1_Pa_4:7	I_NZ_CP046405.1_Pa_4819437_4941704	100.000	100	32	0	0	1	32	37128	37097
NZ_CP013478.1_Pa_4:7	I_NZ_CP046402.1_Pa_5361276_5460380	100.000	100	32	0	0	1	32	28474	28443
NZ_CP013478.1_Pa_4:7	I_NZ_CP043328.1_Pa_5193463_5280888	100.000	100	32	0	0	1	32	28474	28443
NZ_CP013478.1_Pa_4:7	I_NZ_CP041945.1_Pa_2347979_2473201	100.000	100	32	0	0	1	32	55945	55976
NZ_CP013478.1_Pa_4:7	I_NZ_CP040684.1_Pa_6361851_6474943	100.000	100	32	0	0	1	32	75964	75995
NZ_CP013478.1_Pa_4:7	I_NZ_CP039293.1_Pa_5080844_5222094	100.000	100	32	0	0	1	32	119877	119908
NZ_CP013478.1_Pa_4:7	I_NZ_CP039293.1_Pa_5080844_5222094	100.000	100	29	0	0	1	29	54585	54613
NZ_CP013478.1_Pa_4:7	I_NZ_CP035739.1_Pa_1259427_1370532	100.000	100	32	0	0	1	32	63500	63469
NZ_CP013478.1_Pa_4:7	I_NZ_CP034354.1_Pa_5840251_5974096	100.000	100	32	0	0	1	32	47517	47548
NZ_CP013478.1_Pa_4:7	I_NZ_CP034354.1_Pa_2188175_2295855	100.000	100	32	0	0	1	32	35866	35835
NZ_CP013478.1_Pa_4:7	I_NZ_CP034354.1_Pa_1343464_1445467	100.000	100	32	0	0	1	32	30892	30861
NZ_CP013478.1_Pa_4:7	I_NZ_CP033685.1_Pa_2388562_2472949	100.000	100	32	0	0	1	32	46289	46320
NZ_CP013478.1_Pa_4:7	I_NZ_CP032761.1_Pa_3554882_3661677	100.000	100	32	0	0	1	32	33205	33174
NZ_CP013478.1_Pa_4:7	I_NZ_CP032552.1_Pa_5010721_5088844	100.000	100	32	0	0	1	32	43665	43634
NZ_CP013478.1_Pa_4:7	I_NZ_CP032552.1_Pa_2392145_2475873	100.000	100	32	0	0	1	32	45659	45690
NZ_CP013478.1_Pa_4:7	I_NZ_CP032257.1_Pa_6218527_6317591	100.000	100	32	0	0	1	32	47605	47636
NZ_CP013478.1_Pa_4:7	I_NZ_CP032257.1_Pa_5767747_5895754	100.000	100	32	0	0	1	32	46301	46332
NZ_CP013478.1_Pa_4:7	I_NZ_CP030913.1_Pa_5026728_5121806	100.000	100	32	0	0	1	32	28474	28443
NZ_CP013478.1_Pa_4:7	I_NZ_CP030912.1_Pa_5989358_6053625	100.000	100	32	0	0	1	32	28474	28443
NZ_CP013478.1_Pa_4:7	I_NZ_CP030911.1_Pa_5089812_5184890	100.000	100	32	0	0	1	32	28474	28443
NZ_CP013478.1_Pa_4:7	I_NZ_CP029745.1_Pa_2754843_2853907	100.000	100	32	0	0	1	32	47605	47636
NZ_CP013478.1_Pa_4:7	I_NZ_CP029745.1_Pa_2342045_2433407	100.000	100	32	0	0	1	32	46301	46332
NZ_CP013478.1_Pa_4:7	I_NZ_CP029707.1_Pa_1298545_1397638	100.000	100	32	0	0	1	32	47605	47636
NZ_CP013478.1_Pa_4:7	I_NZ_CP029090.1_Pa_3064882_3212357	100.000	100	32	0	0	1	32	91412	91443
NZ_CP013478.1_Pa_4:7	I_NZ_CP029090.1_Pa_1922431_2000256	100.000	100	32	0	0	1	32	46315	46346
NZ_CP013478.1_Pa_4:7	I_NZ_CP029089.1_Pa_2550747_2649811	100.000	100	32	0	0	1	32	51459	51428
NZ_CP013478.1_Pa_4:7	I_NZ_CP029088.1_Pa_5336502_5400386	100.000	100	32	0	0	1	32	28474	28443
NZ_CP013478.1_Pa_4:7	I_NZ_CP028917.1_Pa_4741323_4983601	100.000	100	32	0	0	1	32	152192	152161
NZ_CP013478.1_Pa_4:7	I_NZ_CP027174.1_Pa_923465_1014827	100.000	100	32	0	0	1	32	46301	46332
NZ_CP013478.1_Pa_4:7	I_NZ_CP027174.1_Pa_1336265_1435329	100.000	100	32	0	0	1	32	47605	47636
NZ_CP013478.1_Pa_4:7	I_NZ_CP027172.1_Pa_4309658_4454174	100.000	100	32	0	0	1	32	87551	87520
NZ_CP013478.1_Pa_4:7	I_NZ_CP027171.1_Pa_565185_654508	100.000	100	32	0	0	1	32	52997	53028
NZ_CP013478.1_Pa_4:7	I_NZ_CP027166.1_Pa_5922193_6057296	100.000	100	32	0	0	1	32	86328	86297
NZ_CP013478.1_Pa_4:7	I_NZ_CP027166.1_Pa_3360323_3491460	100.000	100	32	0	0	1	32	64754	64785
NZ_CP013478.1_Pa_4:7	I_NZ_CP022002.1_Pa_4934954_5040691	100.000	100	32	0	0	1	32	38427	38396
NZ_CP013478.1_Pa_4:7	I_NZ_CP021775.1_Pa_2902810_3048971	100.000	100	32	0	0	1	32	58696	58727
NZ_CP013478.1_Pa_4:7	I_NZ_CP021380.2_Pa_2654666_2851974	100.000	100	32	0	0	1	32	73832	73863
NZ_CP013478.1_Pa_4:7	I_NZ_CP020659.1_Pa_2451508_2527268	100.000	100	32	0	0	1	32	37273	37242
NZ_CP013478.1_Pa_4:7	I_NZ_CP020603.1_Pa_5301259_5387070	100.000	100	32	0	0	1	32	28474	28443
NZ_CP013478.1_Pa_4:7	I_NZ_CP017293.1_Pa_2722917_2821981	100.000	100	32	0	0	1	32	47605	47636
NZ_CP013478.1_Pa_4:7	I_NZ_CP016955.1_Pa_2102217_2165977	100.000	100	32	0	0	1	32	28474	28443
NZ_CP013478.1_Pa_4:7	I_NZ_CP015003.1_Pa_5310585_5414177	100.000	100	32	0	0	1	32	28999	28968
NZ_CP013478.1_Pa_4:7	I_NZ_CP015003.1_Pa_2822031_2930444	100.000	100	32	0	0	1	32	77598	77629
NZ_CP013478.1_Pa_4:7	I_NZ_CP015002.1_Pa_5112125_5215717	100.000	100	32	0	0	1	32	28999	28968
NZ_CP013478.1_Pa_4:7	I_NZ_CP015002.1_Pa_2687038_2844520	100.000	100	32	0	0	1	32	71827	71858
NZ_CP013478.1_Pa_4:7	I_NZ_CP015001.1_Pa_2655057_2759866	100.000	100	32	0	0	1	32	73994	74025
NZ_CP013478.1_Pa_4:7	I_NZ_CP014999.1_Pa_5135651_5278984	100.000	100	32	0	0	1	32	68740	68709
NZ_CP013478.1_Pa_4:7	I_NZ_CP014999.1_Pa_2685786_2839664	100.000	100	32	0	0	1	32	68223	68254
NZ_CP013478.1_Pa_4:7	I_NZ_CP013993.1_Pa_5365376_5473051	100.000	100	32	0	0	1	32	28474	28443
NZ_CP013478.1_Pa_4:7	I_NZ_CP013993.1_Pa_2891419_2969244	100.000	100	32	0	0	1	32	46315	46346
NZ_CP013478.1_Pa_4:7	I_NZ_CP012901.1_Pa_4078620_4174599	100.000	100	32	0	0	1	32	47218	47187
NZ_CP013478.1_Pa_4:7	I_NZ_CP012901.1_Pa_1585072_1663118	100.000	100	32	0	0	1	32	38909	38878
NZ_CP013478.1_Pa_4:7	I_NZ_CP011317.1_Pa_5528312_5616212	100.000	100	32	0	0	1	32	28474	28443
NZ_CP013478.1_Pa_4:7	I_NZ_CP008739.1_Pa_1658010_1812156	100.000	100	32	0	0	1	32	57960	57991
NZ_CP013478.1_Pa_4:7	I_NZ_CP008739.1_Pa_1658010_1812156	100.000	100	32	0	0	1	32	91484	91515
NZ_CP013478.1_Pa_4:7	I_NZ_CP008739.1_Pa_1658010_1812156	100.000	100	32	0	0	1	32	118721	118752
NZ_CP013478.1_Pa_4:7	I_NZ_CP008739.1_Pa_1658010_1812156	100.000	100	32	0	0	1	32	120578	120609
NZ_CP013478.1_Pa_4:7	I_NZ_CP008739.1_Pa_1658010_1812156	100.000	100	32	0	0	1	32	122843	122874
NZ_CP013478.1_Pa_4:7	I_NZ_CP008739.1_Pa_1658010_1812156	100.000	100	32	0	0	1	32	137327	137358
NZ_CP013478.1_Pa_4:7	I_NZ_AP014651.1_Pa_5233894_5341740	100.000	100	32	0	0	1	32	28474	28443
NZ_CP013478.1_Pa_4:7	I_NC_023019.1_Pa_4827240_4894573	100.000	100	32	0	0	1	32	3849	3880
NZ_CP013478.1_Pa_4:7	I_NC_017549.1_Pa_1513229_1596843	100.000	100	32	0	0	1	32	54614	54645
NZ_CP013478.1_Pa_4:7	I_NZ_CP028548.1_Kp_4914906_5011425	100.000	100	32	0	0	1	32	31323	31292
NZ_CP013478.1_Pa_4:7	I_NZ_CP026149.1_Kp_4961218_5057737	100.000	100	32	0	0	1	32	31323	31292
NZ_CP013478.1_Pa_4:7	I_NZ_CP026145.1_Kp_4933256_5029772	100.000	100	32	0	0	1	32	31322	31291
NZ_CP013478.1_Pa_4:7	I_NZ_CP026140.1_Kp_4933365_5029884	100.000	100	32	0	0	1	32	31323	31292
NZ_CP013478.1_Pa_4:7	I_NZ_CP026136.1_Kp_4958027_5054546	100.000	100	32	0	0	1	32	31323	31292
NZ_CP013478.1_Pa_4:7	I_NZ_CP026132.1_Kp_4959762_5056280	100.000	100	32	0	0	1	32	31322	31291
NZ_CP013478.1_Pa_4:7	I_NZ_CP026130.1_Kp_4939486_5036005	100.000	100	32	0	0	1	32	31323	31292
NZ_CP013478.1_Pa_4:7	I_NZ_CP030347.1_En_344408_454890	100.000	100	32	0	0	1	32	62877	62846
NZ_CP013478.1_Pa_4:7	ph_NZ_CP018454.1_Kp_4445031_4503425	100.000	100	32	0	0	1	32	27942	27973
NZ_CP013478.1_Pa_4:7	I_NZ_AP017302.1_Pa_2527449_2622453	100.000	97	31	0	0	1	31	44054	44084
NZ_CP013478.1_Pa_4:7	I_NZ_CP054473.1_Pa_2054989_2142071	96.875	100	32	1	0	1	32	46042	46011
NZ_CP013478.1_Pa_4:7	I_NZ_CP039293.1_Pa_3766964_3854793	96.875	100	32	1	0	1	32	46789	46758
NZ_CP013478.1_Pa_4:7	I_NZ_CP029097.1_Pa_1925756_2012839	96.875	100	32	1	0	1	32	46043	46012
NZ_CP013478.1_Pa_4:7	I_NZ_CP022525.1_Pa_3549061_3647422	96.875	100	32	1	0	1	32	57321	57290
NZ_CP013478.1_Pa_4:7	I_NZ_CP008864.2_Pa_1565810_1665078	96.875	100	32	1	0	1	32	58228	58197
NZ_CP013478.1_Pa_4:8	ph_NZ_LS998783.1_Pa_4173898_4220021	100.000	100	32	0	0	1	32	31754	31785
NZ_CP013478.1_Pa_4:8	ph_NZ_CP046406.1_Pa_5159363_5235908	100.000	100	32	0	0	1	32	14998	15029
NZ_CP013478.1_Pa_4:8	ph_NZ_CP046406.1_Pa_1218963_1262179	100.000	100	32	0	0	1	32	12956	12987
NZ_CP013478.1_Pa_4:8	ph_NZ_CP046406.1_Pa_1110197_1137723	100.000	100	32	0	0	1	32	13268	13299
NZ_CP013478.1_Pa_4:8	ph_NZ_CP046069.1_Pa_5883212_5932464	100.000	100	32	0	0	1	32	14236	14267
NZ_CP013478.1_Pa_4:8	ph_NZ_CP043328.1_Pa_2012224_2040110	100.000	100	32	0	0	1	32	14225	14256
NZ_CP013478.1_Pa_4:8	ph_NZ_CP041945.1_Pa_3675114_3705993	100.000	100	32	0	0	1	32	17603	17572
NZ_CP013478.1_Pa_4:8	ph_NZ_CP039990.1_Pa_1904532_1981400	100.000	100	32	0	0	1	32	13497	13528
NZ_CP013478.1_Pa_4:8	ph_NZ_CP033835.1_Pa_5952303_5979602	100.000	100	32	0	0	1	32	14234	14265
NZ_CP013478.1_Pa_4:8	ph_NZ_CP033833.1_Pa_2346206_2364810	100.000	100	32	0	0	1	32	13595	13564
NZ_CP013478.1_Pa_4:8	ph_NZ_CP032761.1_Pa_1155164_1183682	100.000	100	32	0	0	1	32	14236	14267
NZ_CP013478.1_Pa_4:8	ph_NZ_CP032552.1_Pa_5945432_5973535	100.000	100	32	0	0	1	32	13869	13838
NZ_CP013478.1_Pa_4:8	ph_NZ_CP032257.1_Pa_5064765_5094641	100.000	100	32	0	0	1	32	13497	13528
NZ_CP013478.1_Pa_4:8	ph_NZ_CP032257.1_Pa_2354582_2389826	100.000	100	32	0	0	1	32	16440	16409
NZ_CP013478.1_Pa_4:8	ph_NZ_CP029745.1_Pa_5767659_5794448	100.000	100	32	0	0	1	32	13292	13261
NZ_CP013478.1_Pa_4:8	ph_NZ_CP029745.1_Pa_1631281_1663239	100.000	100	32	0	0	1	32	13497	13528
NZ_CP013478.1_Pa_4:8	ph_NZ_CP029605.1_Pa_5678937_5722580	100.000	100	32	0	0	1	32	13862	13831
NZ_CP013478.1_Pa_4:8	ph_NZ_CP029605.1_Pa_263040_295131	100.000	100	32	0	0	1	32	13824	13793
NZ_CP013478.1_Pa_4:8	ph_NZ_CP029097.1_Pa_4083889_4116167	100.000	100	32	0	0	1	32	17379	17410
NZ_CP013478.1_Pa_4:8	ph_NZ_CP029097.1_Pa_3556054_3587788	100.000	100	32	0	0	1	32	17377	17408
NZ_CP013478.1_Pa_4:8	ph_NZ_CP029089.1_Pa_6268310_6296519	100.000	100	32	0	0	1	32	14183	14214
NZ_CP013478.1_Pa_4:8	ph_NZ_CP029088.1_Pa_730316_775035	100.000	100	32	0	0	1	32	40003	39972
NZ_CP013478.1_Pa_4:8	ph_NZ_CP028162.1_Pa_5712430_5755047	100.000	100	32	0	0	1	32	13938	13907
NZ_CP013478.1_Pa_4:8	ph_NZ_CP016955.1_Pa_5985738_6012259	100.000	100	32	0	0	1	32	13761	13730
NZ_CP013478.1_Pa_4:8	ph_NZ_CP016955.1_Pa_3813685_3835254	100.000	100	32	0	0	1	32	16853	16822
NZ_CP013478.1_Pa_4:8	ph_NZ_CP011317.1_Pa_3584831_3605699	100.000	100	32	0	0	1	32	4716	4747
NZ_CP013478.1_Pa_4:8	ph_NZ_CP011317.1_Pa_1142075_1163776	100.000	100	32	0	0	1	32	4716	4747
NZ_CP013478.1_Pa_4:8	ph_NZ_CP011317.1_Pa_915340_934049	100.000	100	32	0	0	1	32	13993	13962
NZ_CP013478.1_Pa_4:8	ph_NZ_AP014839.1_Pa_564903_599897	100.000	100	32	0	0	1	32	14202	14171
NZ_CP013478.1_Pa_4:8	ph_NC_023066.1_Pa_1641969_1661916	100.000	100	32	0	0	1	32	13285	13254
NZ_CP013478.1_Pa_4:8	ph_NC_017549.1_Pa_5804125_5828017	100.000	100	32	0	0	1	32	13246	13277
NZ_CP013478.1_Pa_4:8	ph_NC_011770.1_Pa_1684131_1704078	100.000	100	32	0	0	1	32	13285	13254
NZ_CP013478.1_Pa_4:9	ph_NZ_CP041771.1_Pa_1248847_1314440	100.000	100	32	0	0	1	32	34280	34311
NZ_CP013478.1_Pa_4:9	ph_NZ_CP027172.1_Pa_5610318_5655120	100.000	100	32	0	0	1	32	42077	42046
NZ_CP013478.1_Pa_4:9	ph_NZ_CP021775.1_Pa_1691456_1748800	100.000	100	32	0	0	1	32	15267	15298
NZ_CP013478.1_Pa_4:10	ph_NZ_LR739069.1_Pa_1512856_1551833	100.000	100	32	0	0	1	32	13560	13591
NZ_CP013478.1_Pa_4:10	ph_NZ_CP031659.1_Pa_2684963_2722943	100.000	100	32	0	0	1	32	11390	11421
NZ_CP013478.1_Pa_4:10	ph_NZ_CP030912.1_Pa_1592895_1630023	100.000	100	32	0	0	1	32	15500	15531
NZ_CP013478.1_Pa_4:10	ph_NZ_CP021999.1_Pa_1567599_1627522	100.000	100	32	0	0	1	32	19806	19837
NZ_CP013478.1_Pa_4:10	ph_NC_023066.1_Pa_1391705_1432240	100.000	100	32	0	0	1	32	13145	13176
NZ_CP013478.1_Pa_4:10	ph_NC_011770.1_Pa_1433854_1474402	100.000	100	32	0	0	1	32	13158	13189
NZ_CP013478.1_Pa_4:11	ph_NZ_LR134309.1_Pa_1337280_1379954	100.000	100	32	0	0	1	32	11572	11603
NZ_CP013478.1_Pa_4:11	ph_NZ_CP041771.1_Pa_1248847_1314440	100.000	100	32	0	0	1	32	34844	34875
NZ_CP013478.1_Pa_4:11	ph_NZ_CP035739.1_Pa_2522641_2562810	100.000	100	32	0	0	1	32	30458	30427
NZ_CP013478.1_Pa_4:11	ph_NZ_CP033684.1_Pa_1543488_1580943	100.000	100	32	0	0	1	32	10974	11005
NZ_CP013478.1_Pa_4:11	ph_NZ_CP031659.1_Pa_2684963_2722943	100.000	100	32	0	0	1	32	8755	8786
NZ_CP013478.1_Pa_4:11	ph_NZ_CP031659.1_Pa_1517931_1585246	100.000	100	32	0	0	1	32	32891	32922
NZ_CP013478.1_Pa_4:11	ph_NZ_CP031449.2_Pa_1561378_1622973	100.000	100	32	0	0	1	32	33296	33327
NZ_CP013478.1_Pa_4:11	ph_NZ_CP030912.1_Pa_1592895_1630023	100.000	100	32	0	0	1	32	9235	9266
NZ_CP013478.1_Pa_4:11	ph_NZ_CP028917.1_Pa_5763341_5808644	100.000	100	32	0	0	1	32	28824	28793
NZ_CP013478.1_Pa_4:11	ph_NZ_CP027172.1_Pa_5610318_5655120	100.000	100	32	0	0	1	32	41513	41482
NZ_CP013478.1_Pa_4:11	ph_NZ_CP024630.1_Pa_3865846_3925831	100.000	100	32	0	0	1	32	42509	42478
NZ_CP013478.1_Pa_4:11	ph_NZ_CP021999.1_Pa_1567599_1627522	100.000	100	32	0	0	1	32	15580	15611
NZ_CP013478.1_Pa_4:11	ph_NZ_CP021775.1_Pa_1691456_1748800	100.000	100	32	0	0	1	32	15831	15862
NZ_CP013478.1_Pa_4:11	ph_NZ_CP016214.1_Pa_4422800_4461143	100.000	100	32	0	0	1	32	10043	10074
NZ_CP013478.1_Pa_4:11	ph_NZ_CP015377.1_Pa_3715767_3758386	100.000	100	32	0	0	1	32	15861	15892
NZ_CP013478.1_Pa_4:11	ph_NZ_CP015377.1_Pa_3536264_3574468	100.000	100	32	0	0	1	32	8869	8900
NZ_CP013478.1_Pa_4:11	ph_NZ_CP012679.1_Pa_1445813_1485188	100.000	100	32	0	0	1	32	9148	9179
NZ_CP013478.1_Pa_4:11	ph_NZ_CP011857.1_Pa_1337276_1379649	100.000	100	32	0	0	1	32	11572	11603
NZ_CP013478.1_Pa_4:11	ph_NZ_CP007399.1_Pa_3958248_4000648	100.000	100	32	0	0	1	32	10750	10781
NZ_CP013478.1_Pa_4:11	ph_NC_023149.1_Pa_1416151_1457661	100.000	100	32	0	0	1	32	9874	9905
NZ_CP013478.1_Pa_4:11	ph_NC_023066.1_Pa_2648298_2696597	100.000	100	32	0	0	1	32	8613	8644
NZ_CP013478.1_Pa_4:11	ph_NC_023066.1_Pa_1391705_1432240	100.000	100	32	0	0	1	32	9728	9759
NZ_CP013478.1_Pa_4:11	ph_NC_022808.2_Pa_1445814_1485488	100.000	100	32	0	0	1	32	9148	9179
NZ_CP013478.1_Pa_4:11	ph_NC_022806.1_Pa_1673579_1712954	100.000	100	32	0	0	1	32	30227	30196
NZ_CP013478.1_Pa_4:11	ph_NC_011770.1_Pa_2690501_2738800	100.000	100	32	0	0	1	32	8613	8644
NZ_CP013478.1_Pa_4:11	ph_NC_011770.1_Pa_1433854_1474402	100.000	100	32	0	0	1	32	9741	9772
NZ_CP013479.1_Pa_1:2	ph_NZ_LR134309.1_Pa_1337280_1379954	100.000	100	32	0	0	1	32	11603	11572
NZ_CP013479.1_Pa_1:2	ph_NZ_CP041771.1_Pa_1248847_1314440	100.000	100	32	0	0	1	32	34875	34844
NZ_CP013479.1_Pa_1:2	ph_NZ_CP035739.1_Pa_2522641_2562810	100.000	100	32	0	0	1	32	30427	30458
NZ_CP013479.1_Pa_1:2	ph_NZ_CP033684.1_Pa_1543488_1580943	100.000	100	32	0	0	1	32	11005	10974
NZ_CP013479.1_Pa_1:2	ph_NZ_CP031659.1_Pa_2684963_2722943	100.000	100	32	0	0	1	32	8786	8755
NZ_CP013479.1_Pa_1:2	ph_NZ_CP031659.1_Pa_1517931_1585246	100.000	100	32	0	0	1	32	32922	32891
NZ_CP013479.1_Pa_1:2	ph_NZ_CP031449.2_Pa_1561378_1622973	100.000	100	32	0	0	1	32	33327	33296
NZ_CP013479.1_Pa_1:2	ph_NZ_CP030912.1_Pa_1592895_1630023	100.000	100	32	0	0	1	32	9266	9235
NZ_CP013479.1_Pa_1:2	ph_NZ_CP028917.1_Pa_5763341_5808644	100.000	100	32	0	0	1	32	28793	28824
NZ_CP013479.1_Pa_1:2	ph_NZ_CP027172.1_Pa_5610318_5655120	100.000	100	32	0	0	1	32	41482	41513
NZ_CP013479.1_Pa_1:2	ph_NZ_CP024630.1_Pa_3865846_3925831	100.000	100	32	0	0	1	32	42478	42509
NZ_CP013479.1_Pa_1:2	ph_NZ_CP021999.1_Pa_1567599_1627522	100.000	100	32	0	0	1	32	15611	15580
NZ_CP013479.1_Pa_1:2	ph_NZ_CP021775.1_Pa_1691456_1748800	100.000	100	32	0	0	1	32	15862	15831
NZ_CP013479.1_Pa_1:2	ph_NZ_CP016214.1_Pa_4422800_4461143	100.000	100	32	0	0	1	32	10074	10043
NZ_CP013479.1_Pa_1:2	ph_NZ_CP015377.1_Pa_3715767_3758386	100.000	100	32	0	0	1	32	15892	15861
NZ_CP013479.1_Pa_1:2	ph_NZ_CP015377.1_Pa_3536264_3574468	100.000	100	32	0	0	1	32	8900	8869
NZ_CP013479.1_Pa_1:2	ph_NZ_CP012679.1_Pa_1445813_1485188	100.000	100	32	0	0	1	32	9179	9148
NZ_CP013479.1_Pa_1:2	ph_NZ_CP011857.1_Pa_1337276_1379649	100.000	100	32	0	0	1	32	11603	11572
NZ_CP013479.1_Pa_1:2	ph_NZ_CP007399.1_Pa_3958248_4000648	100.000	100	32	0	0	1	32	10781	10750
NZ_CP013479.1_Pa_1:2	ph_NC_023149.1_Pa_1416151_1457661	100.000	100	32	0	0	1	32	9905	9874
NZ_CP013479.1_Pa_1:2	ph_NC_023066.1_Pa_2648298_2696597	100.000	100	32	0	0	1	32	8644	8613
NZ_CP013479.1_Pa_1:2	ph_NC_023066.1_Pa_1391705_1432240	100.000	100	32	0	0	1	32	9759	9728
NZ_CP013479.1_Pa_1:2	ph_NC_022808.2_Pa_1445814_1485488	100.000	100	32	0	0	1	32	9179	9148
NZ_CP013479.1_Pa_1:2	ph_NC_022806.1_Pa_1673579_1712954	100.000	100	32	0	0	1	32	30196	30227
NZ_CP013479.1_Pa_1:2	ph_NC_011770.1_Pa_2690501_2738800	100.000	100	32	0	0	1	32	8644	8613
NZ_CP013479.1_Pa_1:2	ph_NC_011770.1_Pa_1433854_1474402	100.000	100	32	0	0	1	32	9772	9741
NZ_CP013479.1_Pa_1:3	ph_NZ_LR739069.1_Pa_1512856_1551833	100.000	100	32	0	0	1	32	13591	13560
NZ_CP013479.1_Pa_1:3	ph_NZ_CP031659.1_Pa_2684963_2722943	100.000	100	32	0	0	1	32	11421	11390
NZ_CP013479.1_Pa_1:3	ph_NZ_CP030912.1_Pa_1592895_1630023	100.000	100	32	0	0	1	32	15531	15500
NZ_CP013479.1_Pa_1:3	ph_NZ_CP021999.1_Pa_1567599_1627522	100.000	100	32	0	0	1	32	19837	19806
NZ_CP013479.1_Pa_1:3	ph_NC_023066.1_Pa_1391705_1432240	100.000	100	32	0	0	1	32	13176	13145
NZ_CP013479.1_Pa_1:3	ph_NC_011770.1_Pa_1433854_1474402	100.000	100	32	0	0	1	32	13189	13158
NZ_CP013479.1_Pa_1:4	ph_NZ_CP041771.1_Pa_1248847_1314440	100.000	100	32	0	0	1	32	34311	34280
NZ_CP013479.1_Pa_1:4	ph_NZ_CP027172.1_Pa_5610318_5655120	100.000	100	32	0	0	1	32	42046	42077
NZ_CP013479.1_Pa_1:4	ph_NZ_CP021775.1_Pa_1691456_1748800	100.000	100	32	0	0	1	32	15298	15267
NZ_CP013479.1_Pa_1:5	ph_NZ_LS998783.1_Pa_4173898_4220021	100.000	100	32	0	0	1	32	31785	31754
NZ_CP013479.1_Pa_1:5	ph_NZ_CP046406.1_Pa_5159363_5235908	100.000	100	32	0	0	1	32	15029	14998
NZ_CP013479.1_Pa_1:5	ph_NZ_CP046406.1_Pa_1218963_1262179	100.000	100	32	0	0	1	32	12987	12956
NZ_CP013479.1_Pa_1:5	ph_NZ_CP046406.1_Pa_1110197_1137723	100.000	100	32	0	0	1	32	13299	13268
NZ_CP013479.1_Pa_1:5	ph_NZ_CP046069.1_Pa_5883212_5932464	100.000	100	32	0	0	1	32	14267	14236
NZ_CP013479.1_Pa_1:5	ph_NZ_CP043328.1_Pa_2012224_2040110	100.000	100	32	0	0	1	32	14256	14225
NZ_CP013479.1_Pa_1:5	ph_NZ_CP041945.1_Pa_3675114_3705993	100.000	100	32	0	0	1	32	17572	17603
NZ_CP013479.1_Pa_1:5	ph_NZ_CP039990.1_Pa_1904532_1981400	100.000	100	32	0	0	1	32	13528	13497
NZ_CP013479.1_Pa_1:5	ph_NZ_CP033835.1_Pa_5952303_5979602	100.000	100	32	0	0	1	32	14265	14234
NZ_CP013479.1_Pa_1:5	ph_NZ_CP033833.1_Pa_2346206_2364810	100.000	100	32	0	0	1	32	13564	13595
NZ_CP013479.1_Pa_1:5	ph_NZ_CP032761.1_Pa_1155164_1183682	100.000	100	32	0	0	1	32	14267	14236
NZ_CP013479.1_Pa_1:5	ph_NZ_CP032552.1_Pa_5945432_5973535	100.000	100	32	0	0	1	32	13838	13869
NZ_CP013479.1_Pa_1:5	ph_NZ_CP032257.1_Pa_5064765_5094641	100.000	100	32	0	0	1	32	13528	13497
NZ_CP013479.1_Pa_1:5	ph_NZ_CP032257.1_Pa_2354582_2389826	100.000	100	32	0	0	1	32	16409	16440
NZ_CP013479.1_Pa_1:5	ph_NZ_CP029745.1_Pa_5767659_5794448	100.000	100	32	0	0	1	32	13261	13292
NZ_CP013479.1_Pa_1:5	ph_NZ_CP029745.1_Pa_1631281_1663239	100.000	100	32	0	0	1	32	13528	13497
NZ_CP013479.1_Pa_1:5	ph_NZ_CP029605.1_Pa_5678937_5722580	100.000	100	32	0	0	1	32	13831	13862
NZ_CP013479.1_Pa_1:5	ph_NZ_CP029605.1_Pa_263040_295131	100.000	100	32	0	0	1	32	13793	13824
NZ_CP013479.1_Pa_1:5	ph_NZ_CP029097.1_Pa_4083889_4116167	100.000	100	32	0	0	1	32	17410	17379
NZ_CP013479.1_Pa_1:5	ph_NZ_CP029097.1_Pa_3556054_3587788	100.000	100	32	0	0	1	32	17408	17377
NZ_CP013479.1_Pa_1:5	ph_NZ_CP029089.1_Pa_6268310_6296519	100.000	100	32	0	0	1	32	14214	14183
NZ_CP013479.1_Pa_1:5	ph_NZ_CP029088.1_Pa_730316_775035	100.000	100	32	0	0	1	32	39972	40003
NZ_CP013479.1_Pa_1:5	ph_NZ_CP028162.1_Pa_5712430_5755047	100.000	100	32	0	0	1	32	13907	13938
NZ_CP013479.1_Pa_1:5	ph_NZ_CP016955.1_Pa_5985738_6012259	100.000	100	32	0	0	1	32	13730	13761
NZ_CP013479.1_Pa_1:5	ph_NZ_CP016955.1_Pa_3813685_3835254	100.000	100	32	0	0	1	32	16822	16853
NZ_CP013479.1_Pa_1:5	ph_NZ_CP011317.1_Pa_3584831_3605699	100.000	100	32	0	0	1	32	4747	4716
NZ_CP013479.1_Pa_1:5	ph_NZ_CP011317.1_Pa_1142075_1163776	100.000	100	32	0	0	1	32	4747	4716
NZ_CP013479.1_Pa_1:5	ph_NZ_CP011317.1_Pa_915340_934049	100.000	100	32	0	0	1	32	13962	13993
NZ_CP013479.1_Pa_1:5	ph_NZ_AP014839.1_Pa_564903_599897	100.000	100	32	0	0	1	32	14171	14202
NZ_CP013479.1_Pa_1:5	ph_NC_023066.1_Pa_1641969_1661916	100.000	100	32	0	0	1	32	13254	13285
NZ_CP013479.1_Pa_1:5	ph_NC_017549.1_Pa_5804125_5828017	100.000	100	32	0	0	1	32	13277	13246
NZ_CP013479.1_Pa_1:5	ph_NC_011770.1_Pa_1684131_1704078	100.000	100	32	0	0	1	32	13254	13285
NZ_CP013479.1_Pa_1:6	I_NZ_LT969520.1_Pa_2591815_2678047	100.000	100	32	0	0	1	32	50266	50235
NZ_CP013479.1_Pa_1:6	I_NZ_LT883143.1_Pa_5037561_5219957	100.000	100	32	0	0	1	32	28454	28485
NZ_CP013479.1_Pa_1:6	I_NZ_LT883143.1_Pa_5037561_5219957	100.000	100	29	0	0	4	32	129223	129195
NZ_CP013479.1_Pa_1:6	I_NZ_LR657304.1_Pa_2318800_2394559	100.000	100	32	0	0	1	32	38517	38486
NZ_CP013479.1_Pa_1:6	I_NZ_LR130534.1_Pa_2442595_2535350	100.000	100	32	0	0	1	32	52259	52228
NZ_CP013479.1_Pa_1:6	I_NZ_LR130533.1_Pa_5758506_5851261	100.000	100	32	0	0	1	32	52259	52228
NZ_CP013479.1_Pa_1:6	I_NZ_CP054591.1_Pa_3741310_3840374	100.000	100	32	0	0	1	32	51428	51459
NZ_CP013479.1_Pa_1:6	I_NZ_CP053917.1_Pa_387264_515130	100.000	100	32	0	0	1	32	69257	69288
NZ_CP013479.1_Pa_1:6	I_NZ_CP050331.1_Pa_2296049_2373287	100.000	100	32	0	0	1	32	41588	41557
NZ_CP013479.1_Pa_1:6	I_NZ_CP046406.1_Pa_5336676_5384705	100.000	100	32	0	0	1	32	28863	28894
NZ_CP013479.1_Pa_1:6	I_NZ_CP046405.1_Pa_4819437_4941704	100.000	100	32	0	0	1	32	37097	37128
NZ_CP013479.1_Pa_1:6	I_NZ_CP046402.1_Pa_5361276_5460380	100.000	100	32	0	0	1	32	28443	28474
NZ_CP013479.1_Pa_1:6	I_NZ_CP043328.1_Pa_5193463_5280888	100.000	100	32	0	0	1	32	28443	28474
NZ_CP013479.1_Pa_1:6	I_NZ_CP041945.1_Pa_2347979_2473201	100.000	100	32	0	0	1	32	55976	55945
NZ_CP013479.1_Pa_1:6	I_NZ_CP040684.1_Pa_6361851_6474943	100.000	100	32	0	0	1	32	75995	75964
NZ_CP013479.1_Pa_1:6	I_NZ_CP039293.1_Pa_5080844_5222094	100.000	100	32	0	0	1	32	119908	119877
NZ_CP013479.1_Pa_1:6	I_NZ_CP039293.1_Pa_5080844_5222094	100.000	100	29	0	0	4	32	54613	54585
NZ_CP013479.1_Pa_1:6	I_NZ_CP035739.1_Pa_1259427_1370532	100.000	100	32	0	0	1	32	63469	63500
NZ_CP013479.1_Pa_1:6	I_NZ_CP034354.1_Pa_5840251_5974096	100.000	100	32	0	0	1	32	47548	47517
NZ_CP013479.1_Pa_1:6	I_NZ_CP034354.1_Pa_2188175_2295855	100.000	100	32	0	0	1	32	35835	35866
NZ_CP013479.1_Pa_1:6	I_NZ_CP034354.1_Pa_1343464_1445467	100.000	100	32	0	0	1	32	30861	30892
NZ_CP013479.1_Pa_1:6	I_NZ_CP033685.1_Pa_2388562_2472949	100.000	100	32	0	0	1	32	46320	46289
NZ_CP013479.1_Pa_1:6	I_NZ_CP032761.1_Pa_3554882_3661677	100.000	100	32	0	0	1	32	33174	33205
NZ_CP013479.1_Pa_1:6	I_NZ_CP032552.1_Pa_5010721_5088844	100.000	100	32	0	0	1	32	43634	43665
NZ_CP013479.1_Pa_1:6	I_NZ_CP032552.1_Pa_2392145_2475873	100.000	100	32	0	0	1	32	45690	45659
NZ_CP013479.1_Pa_1:6	I_NZ_CP032257.1_Pa_6218527_6317591	100.000	100	32	0	0	1	32	47636	47605
NZ_CP013479.1_Pa_1:6	I_NZ_CP032257.1_Pa_5767747_5895754	100.000	100	32	0	0	1	32	46332	46301
NZ_CP013479.1_Pa_1:6	I_NZ_CP030913.1_Pa_5026728_5121806	100.000	100	32	0	0	1	32	28443	28474
NZ_CP013479.1_Pa_1:6	I_NZ_CP030912.1_Pa_5989358_6053625	100.000	100	32	0	0	1	32	28443	28474
NZ_CP013479.1_Pa_1:6	I_NZ_CP030911.1_Pa_5089812_5184890	100.000	100	32	0	0	1	32	28443	28474
NZ_CP013479.1_Pa_1:6	I_NZ_CP029745.1_Pa_2754843_2853907	100.000	100	32	0	0	1	32	47636	47605
NZ_CP013479.1_Pa_1:6	I_NZ_CP029745.1_Pa_2342045_2433407	100.000	100	32	0	0	1	32	46332	46301
NZ_CP013479.1_Pa_1:6	I_NZ_CP029707.1_Pa_1298545_1397638	100.000	100	32	0	0	1	32	47636	47605
NZ_CP013479.1_Pa_1:6	I_NZ_CP029090.1_Pa_3064882_3212357	100.000	100	32	0	0	1	32	91443	91412
NZ_CP013479.1_Pa_1:6	I_NZ_CP029090.1_Pa_1922431_2000256	100.000	100	32	0	0	1	32	46346	46315
NZ_CP013479.1_Pa_1:6	I_NZ_CP029089.1_Pa_2550747_2649811	100.000	100	32	0	0	1	32	51428	51459
NZ_CP013479.1_Pa_1:6	I_NZ_CP029088.1_Pa_5336502_5400386	100.000	100	32	0	0	1	32	28443	28474
NZ_CP013479.1_Pa_1:6	I_NZ_CP028917.1_Pa_4741323_4983601	100.000	100	32	0	0	1	32	152161	152192
NZ_CP013479.1_Pa_1:6	I_NZ_CP027174.1_Pa_923465_1014827	100.000	100	32	0	0	1	32	46332	46301
NZ_CP013479.1_Pa_1:6	I_NZ_CP027174.1_Pa_1336265_1435329	100.000	100	32	0	0	1	32	47636	47605
NZ_CP013479.1_Pa_1:6	I_NZ_CP027172.1_Pa_4309658_4454174	100.000	100	32	0	0	1	32	87520	87551
NZ_CP013479.1_Pa_1:6	I_NZ_CP027171.1_Pa_565185_654508	100.000	100	32	0	0	1	32	53028	52997
NZ_CP013479.1_Pa_1:6	I_NZ_CP027166.1_Pa_5922193_6057296	100.000	100	32	0	0	1	32	86297	86328
NZ_CP013479.1_Pa_1:6	I_NZ_CP027166.1_Pa_3360323_3491460	100.000	100	32	0	0	1	32	64785	64754
NZ_CP013479.1_Pa_1:6	I_NZ_CP022002.1_Pa_4934954_5040691	100.000	100	32	0	0	1	32	38396	38427
NZ_CP013479.1_Pa_1:6	I_NZ_CP021775.1_Pa_2902810_3048971	100.000	100	32	0	0	1	32	58727	58696
NZ_CP013479.1_Pa_1:6	I_NZ_CP021380.2_Pa_2654666_2851974	100.000	100	32	0	0	1	32	73863	73832
NZ_CP013479.1_Pa_1:6	I_NZ_CP020659.1_Pa_2451508_2527268	100.000	100	32	0	0	1	32	37242	37273
NZ_CP013479.1_Pa_1:6	I_NZ_CP020603.1_Pa_5301259_5387070	100.000	100	32	0	0	1	32	28443	28474
NZ_CP013479.1_Pa_1:6	I_NZ_CP017293.1_Pa_2722917_2821981	100.000	100	32	0	0	1	32	47636	47605
NZ_CP013479.1_Pa_1:6	I_NZ_CP016955.1_Pa_2102217_2165977	100.000	100	32	0	0	1	32	28443	28474
NZ_CP013479.1_Pa_1:6	I_NZ_CP015003.1_Pa_5310585_5414177	100.000	100	32	0	0	1	32	28968	28999
NZ_CP013479.1_Pa_1:6	I_NZ_CP015003.1_Pa_2822031_2930444	100.000	100	32	0	0	1	32	77629	77598
NZ_CP013479.1_Pa_1:6	I_NZ_CP015002.1_Pa_5112125_5215717	100.000	100	32	0	0	1	32	28968	28999
NZ_CP013479.1_Pa_1:6	I_NZ_CP015002.1_Pa_2687038_2844520	100.000	100	32	0	0	1	32	71858	71827
NZ_CP013479.1_Pa_1:6	I_NZ_CP015001.1_Pa_2655057_2759866	100.000	100	32	0	0	1	32	74025	73994
NZ_CP013479.1_Pa_1:6	I_NZ_CP014999.1_Pa_5135651_5278984	100.000	100	32	0	0	1	32	68709	68740
NZ_CP013479.1_Pa_1:6	I_NZ_CP014999.1_Pa_2685786_2839664	100.000	100	32	0	0	1	32	68254	68223
NZ_CP013479.1_Pa_1:6	I_NZ_CP013993.1_Pa_5365376_5473051	100.000	100	32	0	0	1	32	28443	28474
NZ_CP013479.1_Pa_1:6	I_NZ_CP013993.1_Pa_2891419_2969244	100.000	100	32	0	0	1	32	46346	46315
NZ_CP013479.1_Pa_1:6	I_NZ_CP012901.1_Pa_4078620_4174599	100.000	100	32	0	0	1	32	47187	47218
NZ_CP013479.1_Pa_1:6	I_NZ_CP012901.1_Pa_1585072_1663118	100.000	100	32	0	0	1	32	38878	38909
NZ_CP013479.1_Pa_1:6	I_NZ_CP011317.1_Pa_5528312_5616212	100.000	100	32	0	0	1	32	28443	28474
NZ_CP013479.1_Pa_1:6	I_NZ_CP008739.1_Pa_1658010_1812156	100.000	100	32	0	0	1	32	57991	57960
NZ_CP013479.1_Pa_1:6	I_NZ_CP008739.1_Pa_1658010_1812156	100.000	100	32	0	0	1	32	91515	91484
NZ_CP013479.1_Pa_1:6	I_NZ_CP008739.1_Pa_1658010_1812156	100.000	100	32	0	0	1	32	118752	118721
NZ_CP013479.1_Pa_1:6	I_NZ_CP008739.1_Pa_1658010_1812156	100.000	100	32	0	0	1	32	120609	120578
NZ_CP013479.1_Pa_1:6	I_NZ_CP008739.1_Pa_1658010_1812156	100.000	100	32	0	0	1	32	122874	122843
NZ_CP013479.1_Pa_1:6	I_NZ_CP008739.1_Pa_1658010_1812156	100.000	100	32	0	0	1	32	137358	137327
NZ_CP013479.1_Pa_1:6	I_NZ_AP014651.1_Pa_5233894_5341740	100.000	100	32	0	0	1	32	28443	28474
NZ_CP013479.1_Pa_1:6	I_NC_023019.1_Pa_4827240_4894573	100.000	100	32	0	0	1	32	3880	3849
NZ_CP013479.1_Pa_1:6	I_NC_017549.1_Pa_1513229_1596843	100.000	100	32	0	0	1	32	54645	54614
NZ_CP013479.1_Pa_1:6	I_NZ_CP028548.1_Kp_4914906_5011425	100.000	100	32	0	0	1	32	31292	31323
NZ_CP013479.1_Pa_1:6	I_NZ_CP026149.1_Kp_4961218_5057737	100.000	100	32	0	0	1	32	31292	31323
NZ_CP013479.1_Pa_1:6	I_NZ_CP026145.1_Kp_4933256_5029772	100.000	100	32	0	0	1	32	31291	31322
NZ_CP013479.1_Pa_1:6	I_NZ_CP026140.1_Kp_4933365_5029884	100.000	100	32	0	0	1	32	31292	31323
NZ_CP013479.1_Pa_1:6	I_NZ_CP026136.1_Kp_4958027_5054546	100.000	100	32	0	0	1	32	31292	31323
NZ_CP013479.1_Pa_1:6	I_NZ_CP026132.1_Kp_4959762_5056280	100.000	100	32	0	0	1	32	31291	31322
NZ_CP013479.1_Pa_1:6	I_NZ_CP026130.1_Kp_4939486_5036005	100.000	100	32	0	0	1	32	31292	31323
NZ_CP013479.1_Pa_1:6	I_NZ_CP030347.1_En_344408_454890	100.000	100	32	0	0	1	32	62846	62877
NZ_CP013479.1_Pa_1:6	ph_NZ_CP018454.1_Kp_4445031_4503425	100.000	100	32	0	0	1	32	27973	27942
NZ_CP013479.1_Pa_1:6	I_NZ_AP017302.1_Pa_2527449_2622453	100.000	97	31	0	0	2	32	44084	44054
NZ_CP013479.1_Pa_1:6	I_NZ_CP054473.1_Pa_2054989_2142071	96.875	100	32	1	0	1	32	46011	46042
NZ_CP013479.1_Pa_1:6	I_NZ_CP039293.1_Pa_3766964_3854793	96.875	100	32	1	0	1	32	46758	46789
NZ_CP013479.1_Pa_1:6	I_NZ_CP029097.1_Pa_1925756_2012839	96.875	100	32	1	0	1	32	46012	46043
NZ_CP013479.1_Pa_1:6	I_NZ_CP022525.1_Pa_3549061_3647422	96.875	100	32	1	0	1	32	57290	57321
NZ_CP013479.1_Pa_1:6	I_NZ_CP008864.2_Pa_1565810_1665078	96.875	100	32	1	0	1	32	58197	58228
NZ_CP013479.1_Pa_1:7	ph_NZ_CP050335.1_Pa_1119097_1164457	100.000	100	32	0	0	1	32	9976	9945
NZ_CP013479.1_Pa_1:7	ph_NZ_CP043328.1_Pa_2137601_2176652	100.000	100	32	0	0	1	32	21864	21895
NZ_CP013479.1_Pa_1:7	ph_NZ_CP043328.1_Pa_2012224_2040110	100.000	100	32	0	0	1	32	6382	6351
NZ_CP013479.1_Pa_1:7	ph_NZ_CP043328.1_Pa_1733268_1774502	100.000	100	32	0	0	1	32	24471	24502
NZ_CP013479.1_Pa_1:7	ph_NZ_CP030912.1_Pa_5354387_5380679	100.000	100	32	0	0	1	32	21443	21474
NZ_CP013479.1_Pa_1:7	ph_NZ_CP029089.1_Pa_6268310_6296519	100.000	100	32	0	0	1	32	6558	6527
NZ_CP013479.1_Pa_1:7	ph_NZ_CP028162.1_Pa_921886_953281	100.000	100	32	0	0	1	32	9928	9897
NZ_CP013479.1_Pa_1:7	ph_NZ_CP027166.1_Pa_5461067_5491912	100.000	100	32	0	0	1	32	6328	6297
NZ_CP013479.1_Pa_1:7	ph_NZ_CP017099.1_Pa_3627417_3662988	100.000	100	32	0	0	1	32	13601	13570
NZ_CP013479.1_Pa_1:7	ph_NZ_CP017099.1_Pa_812745_848329	100.000	100	32	0	0	1	32	21970	22001
NZ_CP013479.1_Pa_1:7	ph_NZ_CP029605.1_Pa_5678937_5722580	96.875	100	32	1	0	1	32	21991	22022
NZ_CP013479.1_Pa_1:7	ph_NZ_CP029605.1_Pa_263040_295131	96.875	100	32	1	0	1	32	21947	21978
NZ_CP013479.1_Pa_1:8	ph_NZ_CP050335.1_Pa_1119097_1164457	100.000	100	32	0	0	1	32	10461	10430
NZ_CP013479.1_Pa_1:8	ph_NZ_CP043328.1_Pa_2137601_2176652	100.000	100	32	0	0	1	32	21379	21410
NZ_CP013479.1_Pa_1:8	ph_NZ_CP043328.1_Pa_2012224_2040110	100.000	100	32	0	0	1	32	6867	6836
NZ_CP013479.1_Pa_1:8	ph_NZ_CP043328.1_Pa_1733268_1774502	100.000	100	32	0	0	1	32	23986	24017
NZ_CP013479.1_Pa_1:8	ph_NZ_CP029605.1_Pa_5678937_5722580	100.000	100	32	0	0	1	32	21505	21536
NZ_CP013479.1_Pa_1:8	ph_NZ_CP029605.1_Pa_263040_295131	100.000	100	32	0	0	1	32	21461	21492
NZ_CP013479.1_Pa_1:8	ph_NZ_CP029089.1_Pa_6268310_6296519	100.000	100	32	0	0	1	32	7043	7012
NZ_CP013479.1_Pa_1:8	ph_NZ_CP028162.1_Pa_921886_953281	100.000	100	32	0	0	1	32	10410	10379
NZ_CP013479.1_Pa_1:8	ph_NZ_CP017099.1_Pa_3627417_3662988	100.000	100	32	0	0	1	32	14087	14056
NZ_CP013479.1_Pa_1:8	ph_NZ_CP017099.1_Pa_812745_848329	100.000	100	32	0	0	1	32	21484	21515
NZ_CP013479.1_Pa_1:8	ph_NZ_CP016955.1_Pa_5985738_6012259	100.000	100	32	0	0	1	32	20074	20105
NZ_CP013479.1_Pa_1:9	ph_NZ_CP021999.1_Pa_1695184_1740276	100.000	100	32	0	0	1	32	27921	27952
NZ_CP013479.1_Pa_1:9	ph_NZ_CP011317.1_Pa_2567161_2609551	100.000	100	32	0	0	1	32	11459	11428
NZ_CP013479.1_Pa_2:1	I_NZ_CP054473.1_Pa_4463108_4512437	100.000	100	32	0	0	1	32	32208	32239
NZ_CP013479.1_Pa_2:1	I_NZ_CP046403.1_Pa_2800211_2886029	100.000	100	32	0	0	1	32	16493	16462
NZ_CP013479.1_Pa_2:1	I_NZ_CP045916.1_Pa_2693654_2857195	100.000	100	32	0	0	1	32	126270	126239
NZ_CP013479.1_Pa_2:1	I_NZ_CP041772.1_Pa_4754413_4810902	100.000	100	32	0	0	1	32	15775	15744
NZ_CP013479.1_Pa_2:1	I_NZ_CP039293.1_Pa_2677295_2859945	100.000	100	32	0	0	1	32	146960	146929
NZ_CP013479.1_Pa_2:1	I_NZ_CP033771.1_Pa_552119_601217	100.000	100	32	0	0	1	32	33109	33140
NZ_CP013479.1_Pa_2:1	I_NZ_CP029097.1_Pa_4558318_4608801	100.000	100	32	0	0	1	32	33498	33529
NZ_CP013479.1_Pa_2:1	I_NZ_CP023316.1_Pa_2483111_2541267	100.000	100	32	0	0	1	32	15262	15231
NZ_CP013479.1_Pa_2:1	I_NZ_CP008857.1_Pa_337028_518057	100.000	100	32	0	0	1	32	143925	143894
NZ_CP013479.1_Pa_2:1	ph_NZ_LR739068.1_Pa_2652876_2701989	100.000	100	32	0	0	1	32	13990	13959
NZ_CP013479.1_Pa_2:1	ph_NZ_CP054472.1_Pa_2672405_2723261	100.000	100	32	0	0	1	32	14653	14622
NZ_CP013479.1_Pa_2:1	ph_NZ_CP047697.1_Pa_4240200_4288232	100.000	100	32	0	0	1	32	31172	31203
NZ_CP013479.1_Pa_2:1	ph_NZ_CP047592.1_Pa_3750359_3798536	100.000	100	32	0	0	1	32	14738	14707
NZ_CP013479.1_Pa_2:1	ph_NZ_CP045002.1_Pa_2603201_2651568	100.000	100	32	0	0	1	32	15703	15672
NZ_CP013479.1_Pa_2:1	ph_NZ_CP041773.1_Pa_4868547_4922169	100.000	100	32	0	0	1	32	15927	15896
NZ_CP013479.1_Pa_2:1	ph_NZ_CP039988.1_Pa_4725607_4769318	100.000	100	32	0	0	1	32	29159	29190
NZ_CP013479.1_Pa_2:1	ph_NZ_CP032761.1_Pa_2871926_2919660	100.000	100	32	0	0	1	32	17984	17953
NZ_CP013479.1_Pa_2:1	ph_NZ_CP031449.2_Pa_2822408_2874170	100.000	100	32	0	0	1	32	18609	18578
NZ_CP013479.1_Pa_2:1	ph_NZ_CP030327.1_Pa_6000308_6049193	100.000	100	32	0	0	1	32	14655	14624
NZ_CP013479.1_Pa_2:1	ph_NZ_CP030327.1_Pa_5809379_5839063	100.000	100	32	0	0	1	32	16063	16032
NZ_CP013479.1_Pa_2:1	ph_NZ_CP029090.1_Pa_1846773_1875253	100.000	100	32	0	0	1	32	17680	17649
NZ_CP013479.1_Pa_2:1	ph_NZ_CP023255.1_Pa_748494_781204	100.000	100	32	0	0	1	32	18826	18795
NZ_CP013479.1_Pa_2:1	ph_NZ_CP013989.1_Pa_2376234_2429837	100.000	100	32	0	0	1	32	13337	13306
NZ_CP013479.1_Pa_2:1	I_NZ_CP046404.1_Pa_4670897_4743100	100.000	97	31	0	0	2	32	43404	43434
NZ_CP013479.1_Pa_2:1	I_NZ_CP045552.1_Pa_2544261_2602634	100.000	97	31	0	0	2	32	14676	14646
NZ_CP013479.1_Pa_2:1	I_NZ_CP041013.1_Pa_4116553_4169380	100.000	97	31	0	0	2	32	41885	41915
NZ_CP013479.1_Pa_2:1	ph_NZ_CP053706.1_Pa_2565475_2616803	100.000	97	31	0	0	2	32	38815	38845
NZ_CP013479.1_Pa_2:1	ph_NZ_CP052759.1_Pa_2426445_2472168	100.000	97	31	0	0	2	32	16914	16884
NZ_CP013479.1_Pa_2:1	ph_NZ_CP050333.1_Pa_2929248_2973682	100.000	97	31	0	0	2	32	31740	31770
NZ_CP013479.1_Pa_2:1	ph_NZ_CP050329.1_Pa_2552368_2603834	100.000	97	31	0	0	2	32	13778	13748
NZ_CP013479.1_Pa_2:1	ph_NZ_CP050323.1_Pa_4370674_4410116	100.000	97	31	0	0	2	32	34094	34124
NZ_CP013479.1_Pa_2:1	ph_NZ_CP044006.1_Pa_2434241_2479458	100.000	97	31	0	0	2	32	11095	11065
NZ_CP013479.1_Pa_2:1	ph_NZ_CP040684.1_Pa_1972280_2029557	100.000	97	31	0	0	2	32	42341	42371
NZ_CP013479.1_Pa_2:1	ph_NZ_CP022526.1_Pa_474349_525435	100.000	97	31	0	0	2	32	34447	34477
NZ_CP013479.1_Pa_2:1	ph_NZ_CP022525.1_Pa_5932768_5983854	100.000	97	31	0	0	2	32	34447	34477
NZ_CP013479.1_Pa_2:1	ph_NZ_CP022002.1_Pa_4888457_4915686	100.000	97	31	0	0	2	32	14352	14382
NZ_CP013479.1_Pa_2:1	ph_NZ_CP020603.1_Pa_2774505_2802808	100.000	97	31	0	0	2	32	16856	16826
NZ_CP013479.1_Pa_2:1	ph_NZ_CP017099.1_Pa_1698994_1742672	100.000	97	31	0	0	2	32	38526	38556
NZ_CP013479.1_Pa_2:1	ph_NZ_CP014948.1_Pa_2617087_2657429	100.000	97	31	0	0	2	32	6596	6566
NZ_CP013479.1_Pa_2:1	ph_NZ_CP014866.1_Pa_2603593_2653710	100.000	97	31	0	0	2	32	13893	13863
NZ_CP013479.1_Pa_2:1	ph_NZ_CP008868.1_Pa_4191102_4222693	100.000	97	31	0	0	2	32	14745	14715
NZ_CP013479.1_Pa_2:1	ph_NZ_CP008860.2_Pa_3670729_3738598	100.000	97	31	0	0	2	32	43350	43380
NZ_CP013479.1_Pa_2:1	ph_NZ_CP008859.2_Pa_2636591_2685626	100.000	97	31	0	0	2	32	12967	12937
NZ_CP013479.1_Pa_2:1	ph_NZ_AP014839.1_Pa_2793542_2839641	100.000	97	31	0	0	2	32	15541	15511
NZ_CP013479.1_Pa_2:2	ph_NZ_CP031449.2_Pa_4882312_4907822	100.000	100	32	0	0	1	32	11190	11221
NZ_CP013479.1_Pa_2:2	ph_NZ_CP012901.1_Pa_1886024_1933037	100.000	100	32	0	0	1	32	35823	35792
NZ_CP013479.1_Pa_2:2	ph_NZ_CP012585.1_Pa_1484952_1527287	100.000	100	32	0	0	1	32	23159	23128
NZ_CP013479.1_Pa_2:2	ph_NZ_CP012584.1_Pa_1483581_1528524	100.000	100	32	0	0	1	32	25767	25736
NZ_CP013479.1_Pa_2:2	ph_NZ_CP012583.1_Pa_1484953_1527288	100.000	100	32	0	0	1	32	23159	23128
NZ_CP013479.1_Pa_2:2	ph_NZ_CP012582.1_Pa_1484951_1527286	100.000	100	32	0	0	1	32	23159	23128
NZ_CP013479.1_Pa_2:2	ph_NZ_CP012581.1_Pa_1484952_1527287	100.000	100	32	0	0	1	32	23159	23128
NZ_CP013479.1_Pa_2:2	ph_NZ_CP012580.1_Pa_2068648_2110983	100.000	100	32	0	0	1	32	23159	23128
NZ_CP013479.1_Pa_2:2	ph_NZ_CP012579.1_Pa_1484952_1527287	100.000	100	32	0	0	1	32	23159	23128
NZ_CP013479.1_Pa_2:2	ph_NZ_CP012578.1_Pa_1484952_1527287	100.000	100	32	0	0	1	32	23159	23128
NZ_CP013479.1_Pa_2:2	ph_NZ_CP007399.1_Pa_4950325_4986232	100.000	100	32	0	0	1	32	24717	24686
NZ_CP013479.1_Pa_2:2	ph_NZ_AP014839.1_Pa_1495564_1538301	100.000	100	32	0	0	1	32	23081	23050
NZ_CP013479.1_Pa_2:2	ph_NZ_AP014651.1_Pa_1600585_1642920	100.000	100	32	0	0	1	32	23159	23128
NZ_CP013479.1_Pa_2:2	ph_NC_017549.1_Pa_4191827_4227734	100.000	100	32	0	0	1	32	11190	11221
NZ_CP013479.1_Pa_2:3	I_NZ_LR134309.1_Pa_5017837_5152735	100.000	100	32	0	0	1	32	93684	93653
NZ_CP013479.1_Pa_2:3	I_NZ_LR134308.1_Pa_1699441_1778819	100.000	100	32	0	0	1	32	72706	72737
NZ_CP013479.1_Pa_2:3	I_NZ_CP046403.1_Pa_2800211_2886029	100.000	100	32	0	0	1	32	77232	77263
NZ_CP013479.1_Pa_2:3	I_NZ_CP046069.1_Pa_4867542_5009138	100.000	100	32	0	0	1	32	6666	6635
NZ_CP013479.1_Pa_2:3	I_NZ_CP033832.1_Pa_4135897_4222274	100.000	100	32	0	0	1	32	77791	77822
NZ_CP013479.1_Pa_2:3	I_NZ_CP032257.1_Pa_5767747_5895754	100.000	100	32	0	0	1	32	113200	113231
NZ_CP013479.1_Pa_2:3	I_NZ_CP030861.1_Pa_4131755_4273347	100.000	100	32	0	0	1	32	134926	134957
NZ_CP013479.1_Pa_2:3	I_NZ_CP027166.1_Pa_3360323_3491460	100.000	100	32	0	0	1	32	124471	124502
NZ_CP013479.1_Pa_2:3	I_NZ_CP017353.1_Pa_961552_1103143	100.000	100	32	0	0	1	32	6666	6635
NZ_CP013479.1_Pa_2:3	I_NZ_CP015117.1_Pa_1757517_1908183	100.000	100	32	0	0	1	32	109455	109424
NZ_CP013479.1_Pa_2:3	I_NZ_CP011857.1_Pa_5011041_5145939	100.000	100	32	0	0	1	32	93684	93653
NZ_CP013479.1_Pa_2:3	I_NZ_CP008871.2_Pa_5054656_5184123	100.000	100	32	0	0	1	32	6666	6635
NZ_CP013479.1_Pa_2:3	ph_NZ_LR739069.1_Pa_6313074_6363235	100.000	100	32	0	0	1	32	18806	18775
NZ_CP013479.1_Pa_2:3	ph_NZ_LR739068.1_Pa_4945493_4980251	100.000	100	32	0	0	1	32	6666	6635
NZ_CP013479.1_Pa_2:3	ph_NZ_LR130528.1_Pa_938453_995887	100.000	100	32	0	0	1	32	38967	38998
NZ_CP013479.1_Pa_2:3	ph_NZ_LN831024.1_Pa_4723662_4768237	100.000	100	32	0	0	1	32	6612	6581
NZ_CP013479.1_Pa_2:3	ph_NZ_CP056774.1_Pa_532795_567500	100.000	100	32	0	0	1	32	27845	27876
NZ_CP013479.1_Pa_2:3	ph_NZ_CP054591.1_Pa_1404914_1439619	100.000	100	32	0	0	1	32	27845	27876
NZ_CP013479.1_Pa_2:3	ph_NZ_CP050332.1_Pa_5257710_5293427	100.000	100	32	0	0	1	32	6666	6635
NZ_CP013479.1_Pa_2:3	ph_NZ_CP050330.1_Pa_2593993_2627939	100.000	100	32	0	0	1	32	27274	27305
NZ_CP013479.1_Pa_2:3	ph_NZ_CP050322.1_Pa_6030876_6094353	100.000	100	32	0	0	1	32	31914	31883
NZ_CP013479.1_Pa_2:3	ph_NZ_CP046406.1_Pa_6657274_6695306	100.000	100	32	0	0	1	32	6678	6647
NZ_CP013479.1_Pa_2:3	ph_NZ_CP046069.1_Pa_6227636_6285068	100.000	100	32	0	0	1	32	18468	18437
NZ_CP013479.1_Pa_2:3	ph_NZ_CP046061.1_Pa_6827853_6891406	100.000	100	32	0	0	1	32	33840	33809
NZ_CP013479.1_Pa_2:3	ph_NZ_CP046060.1_Pa_6828057_6890327	100.000	100	32	0	0	1	32	32557	32526
NZ_CP013479.1_Pa_2:3	ph_NZ_CP045916.1_Pa_5086738_5122847	100.000	100	32	0	0	1	32	6666	6635
NZ_CP013479.1_Pa_2:3	ph_NZ_CP045768.1_Pa_3824883_3858710	100.000	100	32	0	0	1	32	6666	6635
NZ_CP013479.1_Pa_2:3	ph_NZ_CP043328.1_Pa_6497466_6550092	100.000	100	32	0	0	1	32	22573	22542
NZ_CP013479.1_Pa_2:3	ph_NZ_CP041773.1_Pa_1955848_2005476	100.000	100	32	0	0	1	32	18126	18095
NZ_CP013479.1_Pa_2:3	ph_NZ_CP035739.1_Pa_4553854_4591886	100.000	100	32	0	0	1	32	31354	31385
NZ_CP013479.1_Pa_2:3	ph_NZ_CP033843.1_Pa_1967390_2004109	100.000	100	32	0	0	1	32	6666	6635
NZ_CP013479.1_Pa_2:3	ph_NZ_CP033835.1_Pa_1843777_1881219	100.000	100	32	0	0	1	32	30776	30807
NZ_CP013479.1_Pa_2:3	ph_NZ_CP033685.1_Pa_6227762_6276922	100.000	100	32	0	0	1	32	18132	18101
NZ_CP013479.1_Pa_2:3	ph_NZ_CP032257.1_Pa_1582427_1617358	100.000	100	32	0	0	1	32	7088	7057
NZ_CP013479.1_Pa_2:3	ph_NZ_CP031677.1_Pa_5190890_5226186	100.000	100	32	0	0	1	32	6666	6635
NZ_CP013479.1_Pa_2:3	ph_NZ_CP030861.1_Pa_2989296_3047966	100.000	100	32	0	0	1	32	40203	40234
NZ_CP013479.1_Pa_2:3	ph_NZ_CP029745.1_Pa_4992580_5027285	100.000	100	32	0	0	1	32	6860	6829
NZ_CP013479.1_Pa_2:3	ph_NZ_CP029707.1_Pa_3760592_3795297	100.000	100	32	0	0	1	32	6860	6829
NZ_CP013479.1_Pa_2:3	ph_NZ_CP029605.1_Pa_6580926_6634540	100.000	100	32	0	0	1	32	22261	22230
NZ_CP013479.1_Pa_2:3	ph_NZ_CP029090.1_Pa_5695783_5758053	100.000	100	32	0	0	1	32	32557	32526
NZ_CP013479.1_Pa_2:3	ph_NZ_CP029089.1_Pa_287784_322718	100.000	100	32	0	0	1	32	27845	27876
NZ_CP013479.1_Pa_2:3	ph_NZ_CP027174.1_Pa_3784813_3819518	100.000	100	32	0	0	1	32	6860	6829
NZ_CP013479.1_Pa_2:3	ph_NZ_CP027172.1_Pa_568760_618458	100.000	100	32	0	0	1	32	32678	32709
NZ_CP013479.1_Pa_2:3	ph_NZ_CP024630.1_Pa_2607322_2694219	100.000	100	32	0	0	1	32	80234	80265
NZ_CP013479.1_Pa_2:3	ph_NZ_CP024477.1_Pa_6078781_6127957	100.000	100	32	0	0	1	32	19123	19092
NZ_CP013479.1_Pa_2:3	ph_NZ_CP022000.1_Pa_6541154_6591315	100.000	100	32	0	0	1	32	18806	18775
NZ_CP013479.1_Pa_2:3	ph_NZ_CP021774.1_Pa_6422794_6460827	100.000	100	32	0	0	1	32	6678	6647
NZ_CP013479.1_Pa_2:3	ph_NZ_CP020704.1_Pa_6481724_6531885	100.000	100	32	0	0	1	32	18806	18775
NZ_CP013479.1_Pa_2:3	ph_NZ_CP020703.1_Pa_6389786_6439947	100.000	100	32	0	0	1	32	18806	18775
NZ_CP013479.1_Pa_2:3	ph_NZ_CP017353.1_Pa_2198707_2245575	100.000	100	32	0	0	1	32	6666	6635
NZ_CP013479.1_Pa_2:3	ph_NZ_CP017293.1_Pa_5138793_5173498	100.000	100	32	0	0	1	32	6860	6829
NZ_CP013479.1_Pa_2:3	ph_NZ_CP015377.1_Pa_1577341_1636377	100.000	100	32	0	0	1	32	18215	18184
NZ_CP013479.1_Pa_2:3	ph_NZ_CP013993.1_Pa_6541291_6603561	100.000	100	32	0	0	1	32	32557	32526
NZ_CP013479.1_Pa_2:3	ph_NZ_CP013113.1_Pa_2558445_2610181	100.000	100	32	0	0	1	32	45073	45104
NZ_CP013479.1_Pa_2:3	ph_NZ_CP012001.1_Pa_4724176_4769372	100.000	100	32	0	0	1	32	6666	6635
NZ_CP013479.1_Pa_2:3	ph_NZ_CP008871.2_Pa_6268244_6325676	100.000	100	32	0	0	1	32	18468	18437
NZ_CP013479.1_Pa_2:3	ph_NZ_CP008868.1_Pa_4232759_4278265	100.000	100	32	0	0	1	32	38649	38680
NZ_CP013479.1_Pa_2:3	ph_NZ_CP008857.1_Pa_4124123_4176676	100.000	100	32	0	0	1	32	20470	20439
NZ_CP013479.1_Pa_2:3	ph_NZ_AP017302.1_Pa_6368518_6422293	100.000	100	32	0	0	1	32	21661	21630
NZ_CP013479.1_Pa_2:3	ph_NZ_AP017302.1_Pa_2903298_2940978	100.000	100	32	0	0	1	32	28906	28937
NZ_CP013479.1_Pa_2:3	ph_NZ_AP014651.1_Pa_6565252_6608495	100.000	100	32	0	0	1	32	6666	6635
NZ_CP013479.1_Pa_2:3	ph_NZ_AP014646.1_Pa_6285067_6320779	100.000	100	32	0	0	1	32	6666	6635
NZ_CP013479.1_Pa_2:3	ph_NC_023149.1_Pa_6226140_6262920	100.000	100	32	0	0	1	32	7067	7036
NZ_CP013479.1_Pa_2:3	ph_NC_023019.1_Pa_6065780_6114697	100.000	100	32	0	0	1	32	17966	17935
NZ_CP013479.1_Pa_2:5	I_NZ_CP032552.1_Pa_5459741_5545268	100.000	100	32	0	0	1	32	2753	2784
NZ_CP013479.1_Pa_2:5	I_NZ_CP020704.1_Pa_4824682_5077947	100.000	100	32	0	0	1	32	45972	46003
NZ_CP013479.1_Pa_2:5	I_NZ_CP020703.1_Pa_4824669_4986000	100.000	100	32	0	0	1	32	45972	46003
NZ_CP013479.1_Pa_2:5	I_NZ_CP017969.1_Pa_4489169_4610371	100.000	100	32	0	0	1	32	5843	5874
NZ_CP013479.1_Pa_2:5	I_NC_023019.1_Pa_5253129_5340612	100.000	100	32	0	0	1	32	2696	2727
NZ_CP013479.1_Pa_2:5	ph_NZ_CP043328.1_Pa_2137601_2176652	96.875	100	32	1	0	1	32	5787	5818
NZ_CP013479.1_Pa_2:5	ph_NZ_CP043328.1_Pa_1733268_1774502	96.875	100	32	1	0	1	32	8394	8425
NZ_CP013479.1_Pa_2:6	MOB_pl_NZ_CP025054.1_Pa	100.000	100	32	0	0	1	32	3934	3903
NZ_CP013479.1_Pa_2:6	MOB_pl_NZ_CP025052.1_Pa	100.000	100	32	0	0	1	32	3934	3903
NZ_CP013479.1_Pa_2:6	MOB_pl_NZ_CP015000.1_Pa	100.000	100	32	0	0	1	32	42992	43023
NZ_CP013479.1_Pa_2:7	I_NZ_CP029090.1_Pa_3064882_3212357	100.000	100	32	0	0	1	32	10529	10498
NZ_CP013479.1_Pa_2:7	ph_NZ_CP023255.1_Pa_1803430_1876616	100.000	100	32	0	0	1	32	22096	22065
NZ_CP013479.1_Pa_2:7	ph_NZ_CP013993.1_Pa_4034685_4082302	100.000	100	32	0	0	1	32	9606	9575
NZ_CP013479.1_Pa_2:7	ph_NZ_CP013696.1_Pa_3074770_3140727	100.000	100	32	0	0	1	32	44734	44765
NZ_CP013479.1_Pa_2:8	ph_NZ_CP041773.1_Pa_4868547_4922169	100.000	100	32	0	0	1	32	13997	14028
NZ_CP013479.1_Pa_2:8	ph_NZ_CP032761.1_Pa_2871926_2919660	100.000	100	32	0	0	1	32	14917	14948
NZ_CP013479.1_Pa_2:8	ph_NZ_AP014839.1_Pa_2793542_2839641	100.000	100	32	0	0	1	32	13169	13200
NZ_CP013479.1_Pa_2:9	I_NZ_CP029090.1_Pa_3064882_3212357	100.000	100	32	0	0	1	32	9436	9405
NZ_CP013479.1_Pa_2:9	ph_NZ_CP023255.1_Pa_1803430_1876616	100.000	100	32	0	0	1	32	21003	20972
NZ_CP013479.1_Pa_2:9	ph_NZ_CP013993.1_Pa_4034685_4082302	100.000	100	32	0	0	1	32	8513	8482
NZ_CP013479.1_Pa_2:10	ph_NZ_CP030912.1_Pa_1592895_1630023	100.000	100	32	0	0	1	32	5818	5849
NZ_CP013479.1_Pa_2:10	ph_NZ_CP021775.1_Pa_1691456_1748800	100.000	100	32	0	0	1	32	10970	11001
NZ_CP013479.1_Pa_2:13	ph_NZ_CP039988.1_Pa_4725607_4769318	100.000	100	32	0	0	1	32	23102	23133
NZ_CP013479.1_Pa_2:13	ph_NZ_CP013696.1_Pa_3074770_3140727	100.000	100	32	0	0	1	32	22148	22117
NZ_CP013479.1_Pa_3:1	I_NZ_CP022000.1_Pa_3557974_3675370	100.000	100	32	0	0	1	32	92413	92444
NZ_CP013479.1_Pa_3:1	ph_NZ_CP021774.1_Pa_3836597_3893172	100.000	100	32	0	0	1	32	23833	23802
NZ_CP013479.1_Pa_3:2	I_NZ_LS998783.1_Pa_1450318_1548753	100.000	100	32	0	0	1	32	62409	62378
NZ_CP013479.1_Pa_3:2	I_NZ_CP020704.1_Pa_4824682_5077947	100.000	100	32	0	0	1	32	31743	31774
NZ_CP013479.1_Pa_3:2	I_NZ_CP020703.1_Pa_4824669_4986000	100.000	100	32	0	0	1	32	31743	31774
NZ_CP013479.1_Pa_3:2	I_NZ_CP015002.1_Pa_5572641_5717554	100.000	100	32	0	0	1	32	87112	87143
NZ_CP013479.1_Pa_3:2	I_NZ_CP014999.1_Pa_5635908_5780820	100.000	100	32	0	0	1	32	87112	87143
NZ_CP013479.1_Pa_3:2	ph_NZ_LR134309.1_Pa_796818_836335	100.000	100	32	0	0	1	32	32450	32481
NZ_CP013479.1_Pa_3:2	ph_NZ_CP050331.1_Pa_2498375_2550163	100.000	100	32	0	0	1	32	19338	19307
NZ_CP013479.1_Pa_3:2	ph_NZ_CP046406.1_Pa_6440389_6488682	100.000	100	32	0	0	1	32	15844	15813
NZ_CP013479.1_Pa_3:2	ph_NZ_CP046061.1_Pa_5931429_5967713	100.000	100	32	0	0	1	32	31743	31774
NZ_CP013479.1_Pa_3:2	ph_NZ_CP046060.1_Pa_5931633_5967917	100.000	100	32	0	0	1	32	31743	31774
NZ_CP013479.1_Pa_3:2	ph_NZ_CP041013.1_Pa_3552475_3595148	100.000	100	32	0	0	1	32	9696	9665
NZ_CP013479.1_Pa_3:2	ph_NZ_CP039293.1_Pa_1263731_1305774	100.000	100	32	0	0	1	32	9503	9472
NZ_CP013479.1_Pa_3:2	ph_NZ_CP034409.1_Pa_6665613_6722706	100.000	100	32	0	0	1	32	47502	47533
NZ_CP013479.1_Pa_3:2	ph_NZ_CP034369.1_Pa_634379_687567	100.000	100	32	0	0	1	32	47502	47533
NZ_CP013479.1_Pa_3:2	ph_NZ_CP033685.1_Pa_3008717_3061701	100.000	100	32	0	0	1	32	4541	4510
NZ_CP013479.1_Pa_3:2	ph_NZ_CP032257.1_Pa_4453316_4503349	100.000	100	32	0	0	1	32	42975	43006
NZ_CP013479.1_Pa_3:2	ph_NZ_CP030913.1_Pa_5901797_5941611	100.000	100	32	0	0	1	32	7138	7107
NZ_CP013479.1_Pa_3:2	ph_NZ_CP030913.1_Pa_3129613_3167429	100.000	100	32	0	0	1	32	33268	33299
NZ_CP013479.1_Pa_3:2	ph_NZ_CP030911.1_Pa_5973265_6013079	100.000	100	32	0	0	1	32	7138	7107
NZ_CP013479.1_Pa_3:2	ph_NZ_CP030911.1_Pa_3132330_3170146	100.000	100	32	0	0	1	32	33268	33299
NZ_CP013479.1_Pa_3:2	ph_NZ_CP029745.1_Pa_6355847_6405880	100.000	100	32	0	0	1	32	7058	7027
NZ_CP013479.1_Pa_3:2	ph_NZ_CP028162.1_Pa_1259035_1298552	100.000	100	32	0	0	1	32	32450	32481
NZ_CP013479.1_Pa_3:2	ph_NZ_CP026680.1_Pa_2668967_2705251	100.000	100	32	0	0	1	32	4541	4510
NZ_CP013479.1_Pa_3:2	ph_NZ_CP025050.1_Pa_3020785_3079894	100.000	100	32	0	0	1	32	52042	52073
NZ_CP013479.1_Pa_3:2	ph_NZ_CP025049.1_Pa_2983976_3043085	100.000	100	32	0	0	1	32	52042	52073
NZ_CP013479.1_Pa_3:2	ph_NZ_CP023255.1_Pa_3842946_3879230	100.000	100	32	0	0	1	32	4541	4510
NZ_CP013479.1_Pa_3:2	ph_NZ_CP015117.1_Pa_4388364_4427881	100.000	100	32	0	0	1	32	32450	32481
NZ_CP013479.1_Pa_3:2	ph_NZ_CP011857.1_Pa_796816_836333	100.000	100	32	0	0	1	32	32450	32481
NZ_CP013479.1_Pa_3:2	ph_NZ_CP008865.2_Pa_1590255_1657687	100.000	100	32	0	0	1	32	60365	60396
NZ_CP013479.1_Pa_3:2	ph_NZ_CP008864.2_Pa_2347508_2392863	100.000	100	32	0	0	1	32	12905	12874
NZ_CP013479.1_Pa_3:2	ph_NZ_CP008858.2_Pa_3255392_3294673	100.000	100	32	0	0	1	32	32214	32245
NZ_CP013479.1_Pa_3:2	ph_NZ_CP008739.1_Pa_5348665_5396084	100.000	100	32	0	0	1	32	42833	42864
NZ_CP013479.1_Pa_3:4	ph_NZ_CP013696.1_Pa_3074770_3140727	100.000	100	32	0	0	1	32	21029	21060
NZ_CP013479.1_Pa_3:5	I_NZ_CP014999.1_Pa_5135651_5278984	100.000	100	32	0	0	1	32	2995	2964
NZ_CP013479.1_Pa_3:5	ph_NZ_CP046404.1_Pa_5053302_5095950	100.000	100	32	0	0	1	32	2086	2055
NZ_CP013479.1_Pa_3:5	ph_NZ_CP024630.1_Pa_5076257_5118909	100.000	100	32	0	0	1	32	2086	2055
NZ_CP013479.1_Pa_3:5	ph_NZ_CP014999.1_Pa_6844213_6901853	100.000	100	32	0	0	1	32	11653	11622
NZ_CP013479.1_Pa_3:5	ph_NZ_CP007147.1_Pa_5987263_6027212	100.000	100	32	0	0	1	32	516	485
NZ_CP013479.1_Pa_3:6	I_NZ_CP014999.1_Pa_5135651_5278984	100.000	100	32	0	0	1	32	6053	6084
NZ_CP013479.1_Pa_3:6	ph_NZ_LR739069.1_Pa_2510108_2545665	100.000	100	32	0	0	1	32	31983	31952
NZ_CP013479.1_Pa_3:6	ph_NZ_LR134330.1_Pa_152100_191336	100.000	100	32	0	0	1	32	3421	3452
NZ_CP013479.1_Pa_3:6	ph_NZ_LR130534.1_Pa_2554766_2590323	100.000	100	32	0	0	1	32	31983	31952
NZ_CP013479.1_Pa_3:6	ph_NZ_LR130533.1_Pa_5870677_5906233	100.000	100	32	0	0	1	32	31982	31951
NZ_CP013479.1_Pa_3:6	ph_NZ_CP053917.1_Pa_4525312_4580118	100.000	100	32	0	0	1	32	51385	51354
NZ_CP013479.1_Pa_3:6	ph_NZ_CP053705.1_Pa_1230961_1276496	100.000	100	32	0	0	1	32	35197	35166
NZ_CP013479.1_Pa_3:6	ph_NZ_CP052759.1_Pa_1268723_1308923	100.000	100	32	0	0	1	32	35055	35024
NZ_CP013479.1_Pa_3:6	ph_NZ_CP041945.1_Pa_5097452_5133855	100.000	100	32	0	0	1	32	3421	3452
NZ_CP013479.1_Pa_3:6	ph_NZ_CP040127.1_Pa_1258269_1299126	100.000	100	32	0	0	1	32	35713	35682
NZ_CP013479.1_Pa_3:6	ph_NZ_CP031659.1_Pa_1268168_1310957	100.000	100	32	0	0	1	32	39215	39184
NZ_CP013479.1_Pa_3:6	ph_NZ_CP025053.1_Pa_1253589_1293922	100.000	100	32	0	0	1	32	35189	35158
NZ_CP013479.1_Pa_3:6	ph_NZ_CP025051.1_Pa_1253589_1293922	100.000	100	32	0	0	1	32	35189	35158
NZ_CP013479.1_Pa_3:6	ph_NZ_CP022000.1_Pa_2549500_2585056	100.000	100	32	0	0	1	32	31983	31952
NZ_CP013479.1_Pa_3:6	ph_NZ_CP021774.1_Pa_2501444_2537001	100.000	100	32	0	0	1	32	31983	31952
NZ_CP013479.1_Pa_3:6	ph_NZ_CP021380.2_Pa_2342177_2376404	100.000	100	32	0	0	1	32	30653	30622
NZ_CP013479.1_Pa_3:6	ph_NZ_CP015003.1_Pa_2516129_2543769	100.000	100	32	0	0	1	32	24066	24035
NZ_CP013479.1_Pa_3:6	ph_NZ_CP015002.1_Pa_2373309_2408776	100.000	100	32	0	0	1	32	31893	31862
NZ_CP013479.1_Pa_3:6	ph_NZ_CP015001.1_Pa_2342568_2376795	100.000	100	32	0	0	1	32	30653	30622
NZ_CP013479.1_Pa_3:6	ph_NZ_CP014999.1_Pa_6844213_6901853	100.000	100	32	0	0	1	32	14711	14742
NZ_CP013479.1_Pa_3:6	ph_NZ_CP014999.1_Pa_2373297_2407524	100.000	100	32	0	0	1	32	30653	30622
NZ_CP013479.1_Pa_3:6	ph_NZ_CP054472.1_Pa_2672405_2723261	100.000	97	31	0	0	1	31	46420	46390
NZ_CP013479.1_Pa_3:6	ph_NZ_CP046406.1_Pa_5020240_5068120	100.000	97	31	0	0	1	31	5189	5219
NZ_CP013479.1_Pa_3:6	ph_NZ_CP046404.1_Pa_5053302_5095950	100.000	97	31	0	0	1	31	5144	5174
NZ_CP013479.1_Pa_3:6	ph_NZ_CP046404.1_Pa_1217625_1272764	100.000	97	31	0	0	1	31	49995	49965
NZ_CP013479.1_Pa_3:6	ph_NZ_CP040684.1_Pa_2281865_2338346	100.000	97	31	0	0	1	31	14951	14981
NZ_CP013479.1_Pa_3:6	ph_NZ_CP033835.1_Pa_6232354_6265343	100.000	97	31	0	0	1	31	6260	6290
NZ_CP013479.1_Pa_3:6	ph_NZ_CP030327.1_Pa_6000308_6049193	100.000	97	31	0	0	1	31	46422	46392
NZ_CP013479.1_Pa_3:6	ph_NZ_CP028132.1_Pa_4696715_4746516	100.000	97	31	0	0	1	31	8472	8502
NZ_CP013479.1_Pa_3:6	ph_NZ_CP024630.1_Pa_5076257_5118909	100.000	97	31	0	0	1	31	5144	5174
NZ_CP013479.1_Pa_3:6	ph_NZ_CP017306.1_Pa_2312406_2355011	100.000	97	31	0	0	1	31	39031	39001
NZ_CP013479.1_Pa_3:6	ph_NZ_CP014948.1_Pa_2617087_2657429	100.000	97	31	0	0	1	31	37879	37849
NZ_CP013479.1_Pa_3:6	ph_NZ_CP012585.1_Pa_1209259_1254743	100.000	97	31	0	0	1	31	37558	37528
NZ_CP013479.1_Pa_3:6	ph_NZ_CP012584.1_Pa_1209256_1254740	100.000	97	31	0	0	1	31	37558	37528
NZ_CP013479.1_Pa_3:6	ph_NZ_CP012583.1_Pa_1209260_1254744	100.000	97	31	0	0	1	31	37558	37528
NZ_CP013479.1_Pa_3:6	ph_NZ_CP012582.1_Pa_1209259_1254742	100.000	97	31	0	0	1	31	37557	37527
NZ_CP013479.1_Pa_3:6	ph_NZ_CP012581.1_Pa_1209259_1254743	100.000	97	31	0	0	1	31	37558	37528
NZ_CP013479.1_Pa_3:6	ph_NZ_CP012580.1_Pa_1792955_1838439	100.000	97	31	0	0	1	31	37558	37528
NZ_CP013479.1_Pa_3:6	ph_NZ_CP012579.1_Pa_1209259_1254743	100.000	97	31	0	0	1	31	37558	37528
NZ_CP013479.1_Pa_3:6	ph_NZ_CP012578.1_Pa_1209259_1254743	100.000	97	31	0	0	1	31	37558	37528
NZ_CP013479.1_Pa_3:6	ph_NZ_CP007399.1_Pa_920148_964341	100.000	97	31	0	0	1	31	3574	3604
NZ_CP013479.1_Pa_3:6	ph_NZ_CP007147.1_Pa_5987263_6027212	100.000	97	31	0	0	1	31	3574	3604
NZ_CP013479.1_Pa_3:7	ph_NZ_CP045552.1_Pa_3190144_3214310	100.000	100	31	0	0	1	31	4823	4853
NZ_CP013479.1_Pa_3:7	ph_NZ_CP041945.1_Pa_3675114_3705993	100.000	100	31	0	0	1	31	26050	26020
NZ_CP013479.1_Pa_3:7	ph_NZ_CP033835.1_Pa_5952303_5979602	100.000	100	31	0	0	1	31	5787	5817
NZ_CP013479.1_Pa_3:8	ph_NZ_LS998783.1_Pa_4173898_4220021	100.000	100	32	0	0	1	32	27613	27644
NZ_CP013479.1_Pa_3:8	ph_NZ_LR739069.1_Pa_5523139_5551117	100.000	100	32	0	0	1	32	18099	18068
NZ_CP013479.1_Pa_3:8	ph_NZ_CP046061.1_Pa_1154563_1182541	100.000	100	32	0	0	1	32	9879	9910
NZ_CP013479.1_Pa_3:8	ph_NZ_CP046060.1_Pa_1154563_1182541	100.000	100	32	0	0	1	32	9879	9910
NZ_CP013479.1_Pa_3:8	ph_NZ_CP045552.1_Pa_3190144_3214310	100.000	100	32	0	0	1	32	10209	10240
NZ_CP013479.1_Pa_3:8	ph_NZ_CP041771.1_Pa_5314360_5348712	100.000	100	32	0	0	1	32	9879	9910
NZ_CP013479.1_Pa_3:8	ph_NZ_CP030328.1_Pa_2826427_2854404	100.000	100	32	0	0	1	32	9879	9910
NZ_CP013479.1_Pa_3:8	ph_NZ_CP029090.1_Pa_84474_112452	100.000	100	32	0	0	1	32	9879	9910
NZ_CP013479.1_Pa_3:8	ph_NZ_CP025050.1_Pa_555878_584407	100.000	100	32	0	0	1	32	17686	17655
NZ_CP013479.1_Pa_3:8	ph_NZ_CP025049.1_Pa_555890_584419	100.000	100	32	0	0	1	32	17686	17655
NZ_CP013479.1_Pa_3:8	ph_NZ_CP023255.1_Pa_5834966_5862944	100.000	100	32	0	0	1	32	9879	9910
NZ_CP013479.1_Pa_3:8	ph_NZ_CP013993.1_Pa_1112416_1140394	100.000	100	32	0	0	1	32	9879	9910
NZ_CP013479.1_Pa_3:8	ph_NZ_CP008863.1_Pa_349526_376882	100.000	100	32	0	0	1	32	17781	17750
NZ_CP013479.1_Pa_3:8	ph_NZ_CP008863.1_Pa_33_22365	100.000	100	32	0	0	1	32	1546	1577
NZ_CP013479.1_Pa_3:8	ph_NZ_CP008861.1_Pa_245799_273153	100.000	100	32	0	0	1	32	17163	17132
NZ_CP013479.1_Pa_3:8	ph_NZ_CP008861.1_Pa_478_20972	100.000	100	32	0	0	1	32	3329	3360
NZ_CP013479.1_Pa_3:8	ph_NZ_AP014839.1_Pa_564903_599897	100.000	100	32	0	0	1	32	18343	18312
NZ_CP013479.1_Pa_3:9	ph_NZ_CP013696.1_Pa_3074770_3140727	100.000	100	32	0	0	1	32	20642	20611
NZ_CP013479.1_Pa_3:9	I_NZ_CP022000.1_Pa_3557974_3675370	96.875	100	32	1	0	1	32	91995	91964
NZ_CP013479.1_Pa_3:10	ph_NZ_CP050330.1_Pa_1404677_1443531	100.000	100	32	0	0	1	32	7787	7756
NZ_CP013479.1_Pa_3:10	ph_NZ_CP041771.1_Pa_1248847_1314440	100.000	100	32	0	0	1	32	32244	32213
NZ_CP013479.1_Pa_3:11	ph_NZ_CP050335.1_Pa_1119097_1164457	100.000	100	32	0	0	1	32	800	769
NZ_CP013479.1_Pa_3:11	ph_NZ_CP041771.1_Pa_5425474_5446069	100.000	100	32	0	0	1	32	13961	13930
NZ_CP013479.1_Pa_3:11	ph_NZ_CP029605.1_Pa_5678937_5722580	100.000	100	32	0	0	1	32	31335	31366
NZ_CP013479.1_Pa_3:11	ph_NZ_CP029605.1_Pa_263040_295131	100.000	100	32	0	0	1	32	31291	31322
NZ_CP013479.1_Pa_3:11	ph_NZ_CP029097.1_Pa_4083889_4116167	100.000	100	32	0	0	1	32	800	769
NZ_CP013479.1_Pa_3:11	ph_NZ_CP029097.1_Pa_3556054_3587788	100.000	100	32	0	0	1	32	800	769
NZ_CP013479.1_Pa_3:11	ph_NZ_CP021999.1_Pa_1695184_1740276	100.000	100	32	0	0	1	32	29696	29727
NZ_CP013479.1_Pa_3:11	ph_NZ_CP017099.1_Pa_3627417_3662988	100.000	100	32	0	0	1	32	4271	4240
NZ_CP013479.1_Pa_3:11	ph_NZ_CP017099.1_Pa_812745_848329	100.000	100	32	0	0	1	32	31313	31344
NZ_CP013479.1_Pa_3:11	ph_NZ_CP008739.1_Pa_5888964_5919222	100.000	100	32	0	0	1	32	4271	4240
NZ_CP013479.1_Pa_3:11	ph_NZ_AP014839.1_Pa_564903_599897	100.000	100	32	0	0	1	32	30723	30754
NZ_CP013479.1_Pa_3:11	ph_NZ_CP043328.1_Pa_2137601_2176652	96.875	100	32	1	0	1	32	31035	31066
NZ_CP013479.1_Pa_3:11	ph_NZ_CP043328.1_Pa_1733268_1774502	96.875	100	32	1	0	1	32	33642	33673
NZ_CP013479.1_Pa_3:11	ph_NZ_AP014646.1_Pa_1282956_1335535	96.875	100	32	1	0	1	32	51779	51810
NZ_CP013479.1_Pa_3:12	ph_NZ_LS998783.1_Pa_4173898_4220021	100.000	100	32	0	0	1	32	17822	17853
NZ_CP013479.1_Pa_3:12	ph_NZ_CP008873.1_Pa_2963829_2996833	100.000	100	32	0	0	1	32	2677	2708
NZ_CP013479.1_Pa_3:12	ph_NZ_AP014839.1_Pa_564903_599897	100.000	100	32	0	0	1	32	28345	28314
NZ_CP013479.1_Pa_3:13	ph_NZ_LS998783.1_Pa_4173898_4220021	100.000	100	32	0	0	1	32	22613	22582
NZ_CP013479.1_Pa_3:13	ph_NZ_CP045552.1_Pa_3190144_3214310	100.000	100	32	0	0	1	32	4601	4570
NZ_CP013479.1_Pa_3:13	ph_NZ_CP043328.1_Pa_2137601_2176652	100.000	100	32	0	0	1	32	23815	23846
NZ_CP013479.1_Pa_3:13	ph_NZ_CP043328.1_Pa_2012224_2040110	100.000	100	32	0	0	1	32	4431	4400
NZ_CP013479.1_Pa_3:13	ph_NZ_CP043328.1_Pa_1733268_1774502	100.000	100	32	0	0	1	32	26422	26453
NZ_CP013479.1_Pa_3:13	ph_NZ_CP041945.1_Pa_3675114_3705993	100.000	100	32	0	0	1	32	26272	26303
NZ_CP013479.1_Pa_3:13	ph_NZ_CP033835.1_Pa_5952303_5979602	100.000	100	32	0	0	1	32	5565	5534
NZ_CP013479.1_Pa_3:13	ph_NZ_CP030912.1_Pa_5354387_5380679	100.000	100	32	0	0	1	32	23394	23425
NZ_CP013479.1_Pa_3:13	ph_NZ_CP029605.1_Pa_5678937_5722580	100.000	100	32	0	0	1	32	23942	23973
NZ_CP013479.1_Pa_3:13	ph_NZ_CP029605.1_Pa_263040_295131	100.000	100	32	0	0	1	32	23898	23929
NZ_CP013479.1_Pa_3:13	ph_NZ_CP029089.1_Pa_6268310_6296519	100.000	100	32	0	0	1	32	4607	4576
NZ_CP013479.1_Pa_3:13	ph_NZ_CP027166.1_Pa_5461067_5491912	100.000	100	32	0	0	1	32	4377	4346
NZ_CP013479.1_Pa_3:13	ph_NZ_CP008863.1_Pa_349526_376882	100.000	100	32	0	0	1	32	22979	23010
NZ_CP013479.1_Pa_3:15	ph_NZ_CP039988.1_Pa_4725607_4769318	100.000	100	32	0	0	1	32	39800	39769
NZ_CP013479.1_Pa_3:15	ph_NZ_CP034354.1_Pa_201_22233	100.000	100	32	0	0	1	32	10184	10153
NZ_CP013479.1_Pa_3:16	I_NZ_CP022000.1_Pa_3557974_3675370	100.000	100	32	0	0	1	32	44030	43999
NZ_CP013479.1_Pa_3:16	I_NZ_CP022000.1_Pa_3557974_3675370	100.000	100	32	0	0	1	32	75881	75850
NZ_CP013479.1_Pa_3:16	ph_NZ_LR739069.1_Pa_3775943_3791343	100.000	100	32	0	0	1	32	526	557
NZ_CP013479.1_Pa_3:16	ph_NZ_CP053917.1_Pa_6040968_6103816	100.000	100	32	0	0	1	32	14873	14842
NZ_CP013479.1_Pa_3:16	ph_NZ_CP041945.1_Pa_3560569_3622789	100.000	100	32	0	0	1	32	47346	47377
NZ_CP013479.1_Pa_3:16	ph_NZ_CP035739.1_Pa_381572_436231	100.000	100	32	0	0	1	32	14885	14854
NZ_CP013479.1_Pa_3:16	ph_NZ_CP029090.1_Pa_2829217_2879520	100.000	100	32	0	0	1	32	35441	35472
NZ_CP013479.1_Pa_3:16	ph_NZ_CP021774.1_Pa_3836597_3893172	100.000	100	32	0	0	1	32	41701	41732
NZ_CP013479.1_Pa_3:16	ph_NZ_CP013993.1_Pa_3833011_3848399	100.000	100	32	0	0	1	32	526	557
NZ_CP013479.1_Pa_4:2	ph_NZ_CP043328.1_Pa_4937829_4979598	100.000	100	32	0	0	1	32	4556	4525
NZ_CP013479.1_Pa_4:2	ph_NZ_CP033843.1_Pa_5003511_5037957	100.000	100	32	0	0	1	32	30455	30486
NZ_CP013479.1_Pa_4:2	ph_NZ_CP033833.1_Pa_5637432_5671878	100.000	100	32	0	0	1	32	30455	30486
NZ_CP013479.1_Pa_4:2	ph_NZ_CP031449.2_Pa_4882312_4907822	100.000	100	32	0	0	1	32	3991	3960
NZ_CP013479.1_Pa_4:2	ph_NZ_CP028959.1_Pa_2366139_2402951	100.000	100	32	0	0	1	32	32821	32852
NZ_CP013479.1_Pa_4:2	ph_NZ_CP028849.1_Pa_2351224_2388036	100.000	100	32	0	0	1	32	32821	32852
NZ_CP013479.1_Pa_4:2	ph_NZ_CP028848.1_Pa_2351306_2388118	100.000	100	32	0	0	1	32	32821	32852
NZ_CP013479.1_Pa_4:2	ph_NZ_CP022526.1_Pa_1814937_1856269	100.000	100	32	0	0	1	32	12821	12790
NZ_CP013479.1_Pa_4:2	ph_NZ_CP022525.1_Pa_332909_406033	100.000	100	32	0	0	1	32	12821	12790
NZ_CP013479.1_Pa_4:2	ph_NZ_CP012901.1_Pa_1886024_1933037	100.000	100	32	0	0	1	32	43022	43053
NZ_CP013479.1_Pa_4:2	ph_NZ_CP012585.1_Pa_1484952_1527287	100.000	100	32	0	0	1	32	30358	30389
NZ_CP013479.1_Pa_4:2	ph_NZ_CP012584.1_Pa_1483581_1528524	100.000	100	32	0	0	1	32	32966	32997
NZ_CP013479.1_Pa_4:2	ph_NZ_CP012583.1_Pa_1484953_1527288	100.000	100	32	0	0	1	32	30358	30389
NZ_CP013479.1_Pa_4:2	ph_NZ_CP012582.1_Pa_1484951_1527286	100.000	100	32	0	0	1	32	30358	30389
NZ_CP013479.1_Pa_4:2	ph_NZ_CP012581.1_Pa_1484952_1527287	100.000	100	32	0	0	1	32	30358	30389
NZ_CP013479.1_Pa_4:2	ph_NZ_CP012580.1_Pa_2068648_2110983	100.000	100	32	0	0	1	32	30358	30389
NZ_CP013479.1_Pa_4:2	ph_NZ_CP012579.1_Pa_1484952_1527287	100.000	100	32	0	0	1	32	30358	30389
NZ_CP013479.1_Pa_4:2	ph_NZ_CP012578.1_Pa_1484952_1527287	100.000	100	32	0	0	1	32	30358	30389
NZ_CP013479.1_Pa_4:2	ph_NZ_CP008858.2_Pa_2390791_2433751	100.000	100	32	0	0	1	32	32615	32646
NZ_CP013479.1_Pa_4:2	ph_NZ_CP008856.2_Pa_2336515_2375847	100.000	100	32	0	0	1	32	29339	29370
NZ_CP013479.1_Pa_4:2	ph_NZ_CP007399.1_Pa_4950325_4986232	100.000	100	32	0	0	1	32	31916	31947
NZ_CP013479.1_Pa_4:2	ph_NZ_AP014839.1_Pa_1495564_1538301	100.000	100	32	0	0	1	32	30547	30578
NZ_CP013479.1_Pa_4:2	ph_NZ_AP014651.1_Pa_1600585_1642920	100.000	100	32	0	0	1	32	30358	30389
NZ_CP013479.1_Pa_4:2	ph_NC_017549.1_Pa_4191827_4227734	100.000	100	32	0	0	1	32	3991	3960
NZ_CP013479.1_Pa_4:8	ph_NZ_LR739069.1_Pa_5523139_5551117	100.000	100	32	0	0	1	32	8678	8647
NZ_CP013479.1_Pa_4:8	ph_NZ_CP050335.1_Pa_1119097_1164457	100.000	100	32	0	0	1	32	22678	22709
NZ_CP013479.1_Pa_4:8	ph_NZ_CP046061.1_Pa_1154563_1182541	100.000	100	32	0	0	1	32	19300	19331
NZ_CP013479.1_Pa_4:8	ph_NZ_CP046060.1_Pa_1154563_1182541	100.000	100	32	0	0	1	32	19300	19331
NZ_CP013479.1_Pa_4:8	ph_NZ_CP043328.1_Pa_2137601_2176652	100.000	100	32	0	0	1	32	8878	8847
NZ_CP013479.1_Pa_4:8	ph_NZ_CP043328.1_Pa_1733268_1774502	100.000	100	32	0	0	1	32	11485	11454
NZ_CP013479.1_Pa_4:8	ph_NZ_CP041771.1_Pa_5314360_5348712	100.000	100	32	0	0	1	32	19300	19331
NZ_CP013479.1_Pa_4:8	ph_NZ_CP039990.1_Pa_1904532_1981400	100.000	100	32	0	0	1	32	18647	18678
NZ_CP013479.1_Pa_4:8	ph_NZ_CP033835.1_Pa_5952303_5979602	100.000	100	32	0	0	1	32	19330	19361
NZ_CP013479.1_Pa_4:8	ph_NZ_CP032257.1_Pa_5064765_5094641	100.000	100	32	0	0	1	32	18643	18674
NZ_CP013479.1_Pa_4:8	ph_NZ_CP032257.1_Pa_2354582_2389826	100.000	100	32	0	0	1	32	11292	11261
NZ_CP013479.1_Pa_4:8	ph_NZ_CP030328.1_Pa_2826427_2854404	100.000	100	32	0	0	1	32	19300	19331
NZ_CP013479.1_Pa_4:8	ph_NZ_CP029745.1_Pa_5767659_5794448	100.000	100	32	0	0	1	32	8142	8111
NZ_CP013479.1_Pa_4:8	ph_NZ_CP029745.1_Pa_1631281_1663239	100.000	100	32	0	0	1	32	18647	18678
NZ_CP013479.1_Pa_4:8	ph_NZ_CP029605.1_Pa_5678937_5722580	100.000	100	32	0	0	1	32	8590	8559
NZ_CP013479.1_Pa_4:8	ph_NZ_CP029605.1_Pa_263040_295131	100.000	100	32	0	0	1	32	8553	8522
NZ_CP013479.1_Pa_4:8	ph_NZ_CP029090.1_Pa_84474_112452	100.000	100	32	0	0	1	32	19300	19331
NZ_CP013479.1_Pa_4:8	ph_NZ_CP029089.1_Pa_6268310_6296519	100.000	100	32	0	0	1	32	19412	19443
NZ_CP013479.1_Pa_4:8	ph_NZ_CP029088.1_Pa_730316_775035	100.000	100	32	0	0	1	32	34774	34743
NZ_CP013479.1_Pa_4:8	ph_NZ_CP028162.1_Pa_5712430_5755047	100.000	100	32	0	0	1	32	8788	8757
NZ_CP013479.1_Pa_4:8	ph_NZ_CP027166.1_Pa_5461067_5491912	100.000	100	32	0	0	1	32	19925	19956
NZ_CP013479.1_Pa_4:8	ph_NZ_CP023255.1_Pa_5834966_5862944	100.000	100	32	0	0	1	32	19300	19331
NZ_CP013479.1_Pa_4:8	ph_NZ_CP016955.1_Pa_5985738_6012259	100.000	100	32	0	0	1	32	8545	8514
NZ_CP013479.1_Pa_4:8	ph_NZ_CP016955.1_Pa_3813685_3835254	100.000	100	32	0	0	1	32	11624	11593
NZ_CP013479.1_Pa_4:8	ph_NZ_CP013993.1_Pa_1112416_1140394	100.000	100	32	0	0	1	32	19300	19331
NZ_CP013479.1_Pa_4:8	ph_NZ_CP011317.1_Pa_3584831_3605699	100.000	100	32	0	0	1	32	9945	9976
NZ_CP013479.1_Pa_4:8	ph_NZ_CP011317.1_Pa_1142075_1163776	100.000	100	32	0	0	1	32	9945	9976
NZ_CP013479.1_Pa_4:8	ph_NZ_CP011317.1_Pa_915340_934049	100.000	100	32	0	0	1	32	8764	8733
NZ_CP013479.1_Pa_4:8	ph_NZ_CP008861.1_Pa_245799_273153	100.000	100	32	0	0	1	32	8159	8128
NZ_CP013479.1_Pa_4:8	ph_NZ_CP008861.1_Pa_478_20972	100.000	100	32	0	0	1	32	12335	12366
NZ_CP013479.1_Pa_4:8	ph_NZ_CP045739.1_Pa_4687740_4708395	100.000	97	31	0	0	1	31	8768	8738
NZ_CP013479.1_Pa_4:8	ph_NZ_CP033833.1_Pa_2346206_2364810	100.000	97	31	0	0	1	31	7678	7648
NZ_CP013479.1_Pa_4:8	ph_NZ_CP016955.1_Pa_6254292_6276107	100.000	97	31	0	0	1	31	11262	11232
NZ_CP013479.1_Pa_4:8	ph_NZ_CP011317.1_Pa_1415566_1434913	100.000	97	31	0	0	1	31	10562	10592
NZ_CP013479.1_Pa_4:10	I_NZ_CP050332.1_Pa_2469261_2556638	100.000	100	32	0	0	1	32	83884	83853
NZ_CP013479.1_Pa_4:10	I_NZ_CP046404.1_Pa_4670897_4743100	100.000	100	32	0	0	1	32	5659	5690
NZ_CP013479.1_Pa_4:10	I_NZ_CP041772.1_Pa_4754413_4810902	100.000	100	32	0	0	1	32	50830	50799
NZ_CP013479.1_Pa_4:10	I_NZ_CP041013.1_Pa_4116553_4169380	100.000	100	32	0	0	1	32	2372	2403
NZ_CP013479.1_Pa_4:10	I_NZ_CP029660.1_Pa_2359318_2408536	100.000	100	32	0	0	1	32	483	514
NZ_CP013479.1_Pa_4:10	I_NZ_CP023316.1_Pa_2483111_2541267	100.000	100	32	0	0	1	32	50317	50286
NZ_CP013479.1_Pa_4:10	ph_NZ_CP058333.1_Pa_3238932_3284520	100.000	100	32	0	0	1	32	184	215
NZ_CP013479.1_Pa_4:10	ph_NZ_CP050329.1_Pa_2552368_2603834	100.000	100	32	0	0	1	32	50983	50952
NZ_CP013479.1_Pa_4:10	ph_NZ_CP040684.1_Pa_1972280_2029557	100.000	100	32	0	0	1	32	1729	1760
NZ_CP013479.1_Pa_4:10	ph_NZ_CP039988.1_Pa_2338074_2406133	100.000	100	32	0	0	1	32	41119	41088
NZ_CP013479.1_Pa_4:10	ph_NZ_CP033843.1_Pa_6378536_6456223	100.000	100	32	0	0	1	32	11753	11784
NZ_CP013479.1_Pa_4:10	ph_NZ_CP025053.1_Pa_4820146_4881768	100.000	100	32	0	0	1	32	5023	5054
NZ_CP013479.1_Pa_4:10	ph_NZ_CP025051.1_Pa_4823309_4883927	100.000	100	32	0	0	1	32	5023	5054
NZ_CP013479.1_Pa_4:10	ph_NZ_CP024630.1_Pa_3865846_3925831	100.000	100	32	0	0	1	32	12050	12081
NZ_CP013479.1_Pa_4:10	ph_NZ_CP020704.1_Pa_2764688_2819544	100.000	100	32	0	0	1	32	53127	53096
NZ_CP013479.1_Pa_4:10	ph_NZ_CP020703.1_Pa_2764681_2819537	100.000	100	32	0	0	1	32	53127	53096
NZ_CP013479.1_Pa_4:10	ph_NZ_CP017099.1_Pa_1698994_1742672	100.000	100	32	0	0	1	32	1729	1760
NZ_CP013479.1_Pa_4:10	ph_NZ_CP013696.1_Pa_3074770_3140727	100.000	100	32	0	0	1	32	54553	54522
NZ_CP013479.1_Pa_4:10	ph_NZ_CP012679.1_Pa_1230500_1260746	100.000	100	32	0	0	1	32	26711	26680
NZ_CP013479.1_Pa_4:10	ph_NC_022808.2_Pa_1230501_1260747	100.000	100	32	0	0	1	32	26711	26680
NZ_CP013479.1_Pa_4:10	ph_NC_022806.1_Pa_1898027_1928273	100.000	100	32	0	0	1	32	3535	3566
NZ_CP013479.1_Pa_4:12	ph_NZ_LS998783.1_Pa_692046_752118	100.000	100	32	0	0	1	32	1894	1925
NZ_CP013479.1_Pa_4:12	ph_NZ_LR134308.1_Pa_4838729_4888854	100.000	100	32	0	0	1	32	46368	46337
NZ_CP013479.1_Pa_4:12	ph_NZ_CP058333.1_Pa_459637_496117	100.000	100	32	0	0	1	32	1894	1925
NZ_CP013479.1_Pa_4:12	ph_NZ_CP046406.1_Pa_5647761_5676915	100.000	100	32	0	0	1	32	27260	27229
NZ_CP013479.1_Pa_4:12	ph_NZ_CP045739.1_Pa_5666128_5695282	100.000	100	32	0	0	1	32	27260	27229
NZ_CP013479.1_Pa_4:12	ph_NZ_CP040684.1_Pa_3204870_3234024	100.000	100	32	0	0	1	32	27260	27229
NZ_CP013479.1_Pa_4:12	ph_NZ_CP033835.1_Pa_1539425_1569271	100.000	100	32	0	0	1	32	1894	1925
NZ_CP013479.1_Pa_4:12	ph_NZ_CP030913.1_Pa_651633_715105	100.000	100	32	0	0	1	32	5693	5724
NZ_CP013479.1_Pa_4:12	ph_NZ_CP030912.1_Pa_5489140_5518291	100.000	100	32	0	0	1	32	27257	27226
NZ_CP013479.1_Pa_4:12	ph_NZ_CP030911.1_Pa_650980_714452	100.000	100	32	0	0	1	32	5693	5724
NZ_CP013479.1_Pa_4:12	ph_NZ_CP025056.1_Pa_627553_684407	100.000	100	32	0	0	1	32	1894	1925
NZ_CP013479.1_Pa_4:12	ph_NZ_CP025055.2_Pa_627553_684407	100.000	100	32	0	0	1	32	1894	1925
NZ_CP013479.1_Pa_4:12	ph_NZ_CP017099.1_Pa_5238484_5271190	100.000	100	32	0	0	1	32	30812	30781
NZ_CP013479.1_Pa_4:12	ph_NZ_CP016955.1_Pa_1505364_1534518	100.000	100	32	0	0	1	32	1894	1925
NZ_CP013479.1_Pa_4:12	ph_NZ_CP011317.1_Pa_5882787_5911941	100.000	100	32	0	0	1	32	27260	27229
NZ_CP013479.1_Pa_4:12	ph_NZ_CP008870.2_Pa_726069_787767	100.000	100	32	0	0	1	32	15328	15359
NZ_CP013479.1_Pa_4:12	ph_NZ_LR739071.1_Pa_650772_700832	100.000	97	31	0	0	2	32	3772	3802
NZ_CP013479.1_Pa_4:13	ph_NZ_CP040684.1_Pa_1468310_1492251	100.000	100	30	0	0	1	30	20839	20810
NZ_CP013479.1_Pa_4:14	ph_NZ_LR739071.1_Pa_650772_700832	100.000	100	32	0	0	1	32	8594	8563
NZ_CP013479.1_Pa_4:14	ph_NZ_LR134308.1_Pa_4838729_4888854	100.000	100	32	0	0	1	32	41557	41588
NZ_CP013479.1_Pa_4:14	ph_NZ_CP025053.1_Pa_626810_672761	100.000	100	32	0	0	1	32	4403	4372
NZ_CP013479.1_Pa_4:14	ph_NZ_CP025051.1_Pa_626810_672761	100.000	100	32	0	0	1	32	4403	4372
NZ_CP013479.1_Pa_4:14	ph_NZ_CP015002.1_Pa_638716_684676	100.000	100	32	0	0	1	32	4403	4372
NZ_CP013479.1_Pa_4:14	ph_NZ_CP014999.1_Pa_638722_684682	100.000	100	32	0	0	1	32	4403	4372
NZ_CP013479.1_Pa_4:14	ph_NZ_CP008870.2_Pa_726069_787767	100.000	100	32	0	0	1	32	20151	20120
NZ_CP013479.1_Pa_4:15	I_NZ_CP022000.1_Pa_3557974_3675370	100.000	100	32	0	0	1	32	96892	96923
NZ_CP013479.1_Pa_4:15	ph_NZ_LR739069.1_Pa_3733841_3771054	100.000	100	32	0	0	1	32	18981	18950
NZ_CP013479.1_Pa_4:15	ph_NZ_CP021774.1_Pa_3836597_3893172	100.000	100	32	0	0	1	32	19354	19323
NZ_CP013479.1_Pa_4:15	ph_NC_023019.1_Pa_3386707_3450919	100.000	100	32	0	0	1	32	21927	21896
NZ_CP013711.1_Kp_1:1	ph_NZ_CP045661.1_Kp_2816509_2881017	100.000	100	33	0	0	1	33	9554	9522
NZ_CP013711.1_Kp_1:1	ph_NZ_CP031795.1_Kp_1527290_1617414	100.000	100	33	0	0	1	33	74311	74279
NZ_CP013711.1_Kp_1:1	ph_NZ_CP026162.1_Kp_3036626_3099239	100.000	100	33	0	0	1	33	4216	4184
NZ_CP013711.1_Kp_1:5	I_NZ_CP036320.1_Kp_5007386_5051592	100.000	100	33	0	0	1	33	7008	7040
NZ_CP013711.1_Kp_1:5	ph_NZ_CP036442.1_Kp_3444586_3473724	100.000	100	33	0	0	1	33	5879	5911
NZ_CP013711.1_Kp_2:6	I_NZ_CP046949.1_Kp_1510293_1552660	100.000	100	33	0	0	1	33	24370	24402
NZ_CP013711.1_Kp_2:6	I_NZ_CP036320.1_Kp_5007386_5051592	100.000	100	33	0	0	1	33	16762	16730
NZ_CP013711.1_Kp_2:6	ph_NZ_CP036442.1_Kp_3444586_3473724	100.000	100	33	0	0	1	33	15633	15601
NZ_CP013957.1_Sa_1:4	ph_NZ_AP018349.1_Sa_2283034_2320623	100.000	100	53	0	0	1	53	35384	35332
NZ_CP013957.1_Sa_1:4	ph_NZ_AP017891.1_Sa_2282871_2320460	100.000	100	53	0	0	1	53	35384	35332
NZ_CP013957.1_Sa_1:4	ph_NC_022222.1_Sa_2117734_2155202	100.000	100	53	0	0	1	53	35263	35211
NZ_CP013957.1_Sa_1:4	ph_NZ_CP035005.1_Sa_2245222_2283783	100.000	98	52	0	0	1	52	34835	34784
NZ_CP013957.1_Sa_1:4	ph_NZ_CP035003.1_Sa_1600423_1642137	100.000	98	52	0	0	1	52	3726	3777
NZ_CP013957.1_Sa_1:4	ph_NZ_CP019592.1_Sa_20762_75810	100.000	98	52	0	0	1	52	3726	3777
NZ_CP013957.1_Sa_1:4	ph_NC_018608.1_Sa_20763_52910	100.000	98	52	0	0	1	52	3726	3777
NZ_CP013957.1_Sa_1:4	I_NC_021554.1_Sa_34479_116760	100.000	96	51	0	0	1	51	55606	55556
NZ_CP013957.1_Sa_1:4	ph_NZ_LT009690.1_Sa_1476860_1531718	100.000	96	51	0	0	1	51	5162	5112
NZ_CP013957.1_Sa_1:4	ph_NZ_LS483324.1_Sa_1474699_1529607	100.000	96	51	0	0	1	51	5162	5112
NZ_CP013957.1_Sa_1:4	ph_NZ_LS483314.1_Sa_1459548_1514603	100.000	96	51	0	0	1	51	5162	5112
NZ_CP013957.1_Sa_1:4	ph_NZ_LS483310.1_Sa_1362641_1417464	100.000	96	51	0	0	1	51	5162	5112
NZ_CP013957.1_Sa_1:4	ph_NZ_LS483308.1_Sa_1416053_1470861	100.000	96	51	0	0	1	51	5162	5112
NZ_CP013957.1_Sa_1:4	ph_NZ_LR822061.1_Sa_592390_647144	100.000	96	51	0	0	1	51	49592	49642
NZ_CP013957.1_Sa_1:4	ph_NZ_LR822060.1_Sa_591058_645812	100.000	96	51	0	0	1	51	49592	49642
NZ_CP013957.1_Sa_1:4	ph_NZ_LR134193.1_Sa_1423878_1478527	100.000	96	51	0	0	1	51	5162	5112
NZ_CP013957.1_Sa_1:4	ph_NZ_LR134139.1_Sa_1421526_1466918	100.000	96	51	0	0	1	51	5162	5112
NZ_CP013957.1_Sa_1:4	ph_NZ_LR134139.1_Sa_835766_856197	100.000	96	51	0	0	1	51	2520	2470
NZ_CP013957.1_Sa_1:4	ph_NZ_LR134091.1_Sa_1406187_1459670	100.000	96	51	0	0	1	51	5162	5112
NZ_CP013957.1_Sa_1:4	ph_NZ_LR134087.1_Sa_1474692_1529600	100.000	96	51	0	0	1	51	5162	5112
NZ_CP013957.1_Sa_1:4	ph_NZ_LR134086.1_Sa_1437999_1492646	100.000	96	51	0	0	1	51	5162	5112
NZ_CP013957.1_Sa_1:4	ph_NZ_LR130513.1_Sa_1415833_1470481	100.000	96	51	0	0	1	51	5162	5112
NZ_CP013957.1_Sa_1:4	ph_NZ_LR130511.1_Sa_1386024_1440778	100.000	96	51	0	0	1	51	5162	5112
NZ_CP013957.1_Sa_1:4	ph_NZ_LN831036.1_Sa_1413845_1468484	100.000	96	51	0	0	1	51	5162	5112
NZ_CP013957.1_Sa_1:4	ph_NZ_CP054876.1_Sa_1413152_1467791	100.000	96	51	0	0	1	51	5162	5112
NZ_CP013957.1_Sa_1:4	ph_NZ_CP053640.1_Sa_632330_687200	100.000	96	51	0	0	1	51	49708	49758
NZ_CP013957.1_Sa_1:4	ph_NZ_CP053636.1_Sa_537522_592387	100.000	96	51	0	0	1	51	49703	49753
NZ_CP013957.1_Sa_1:4	ph_NZ_CP053634.1_Sa_537521_592386	100.000	96	51	0	0	1	51	49703	49753
NZ_CP013957.1_Sa_1:4	ph_NZ_CP053356.1_Sa_809262_864132	100.000	96	51	0	0	1	51	49708	49758
NZ_CP013957.1_Sa_1:4	ph_NZ_CP053101.1_Sa_1423926_1478574	100.000	96	51	0	0	1	51	5162	5112
NZ_CP013957.1_Sa_1:4	ph_NZ_CP053075.1_Sa_1423214_1477848	100.000	96	51	0	0	1	51	49472	49522
NZ_CP013957.1_Sa_1:4	ph_NZ_CP050691.1_Sa_1971051_2025799	100.000	96	51	0	0	1	51	5162	5112
NZ_CP013957.1_Sa_1:4	ph_NZ_CP050690.1_Sa_2471560_2524628	100.000	96	51	0	0	1	51	47907	47957
NZ_CP013957.1_Sa_1:4	ph_NZ_CP048643.1_Sa_1705278_1759845	100.000	96	51	0	0	1	51	5162	5112
NZ_CP013957.1_Sa_1:4	ph_NZ_CP047867.1_Sa_542990_597852	100.000	96	51	0	0	1	51	49700	49750
NZ_CP013957.1_Sa_1:4	ph_NZ_CP047865.1_Sa_588821_643683	100.000	96	51	0	0	1	51	49700	49750
NZ_CP013957.1_Sa_1:4	ph_NZ_CP047863.1_Sa_542991_597853	100.000	96	51	0	0	1	51	49700	49750
NZ_CP013957.1_Sa_1:4	ph_NZ_CP047861.1_Sa_536276_591138	100.000	96	51	0	0	1	51	49700	49750
NZ_CP013957.1_Sa_1:4	ph_NZ_CP047859.1_Sa_588659_643405	100.000	96	51	0	0	1	51	49584	49634
NZ_CP013957.1_Sa_1:4	ph_NZ_CP047856.1_Sa_542989_597851	100.000	96	51	0	0	1	51	49700	49750
NZ_CP013957.1_Sa_1:4	ph_NZ_CP047854.1_Sa_542958_597820	100.000	96	51	0	0	1	51	49700	49750
NZ_CP013957.1_Sa_1:4	ph_NZ_CP047843.1_Sa_1434146_1488673	100.000	96	51	0	0	1	51	5162	5112
NZ_CP013957.1_Sa_1:4	ph_NZ_CP047822.1_Sa_585832_640632	100.000	96	51	0	0	1	51	49638	49688
NZ_CP013957.1_Sa_1:4	ph_NZ_CP047817.1_Sa_539474_594171	100.000	96	51	0	0	1	51	49535	49585
NZ_CP013957.1_Sa_1:4	ph_NZ_CP047815.1_Sa_1411058_1465650	100.000	96	51	0	0	1	51	5162	5112
NZ_CP013957.1_Sa_1:4	ph_NZ_CP047804.1_Sa_542990_597852	100.000	96	51	0	0	1	51	49700	49750
NZ_CP013957.1_Sa_1:4	ph_NZ_CP047802.1_Sa_1135918_1190780	100.000	96	51	0	0	1	51	5162	5112
NZ_CP013957.1_Sa_1:4	ph_NZ_CP047800.1_Sa_545080_598438	100.000	96	51	0	0	1	51	48196	48246
NZ_CP013957.1_Sa_1:4	ph_NZ_CP047790.1_Sa_544854_599201	100.000	96	51	0	0	1	51	49185	49235
NZ_CP013957.1_Sa_1:4	ph_NZ_CP047780.1_Sa_64312_118661	100.000	96	51	0	0	1	51	49187	49237
NZ_CP013957.1_Sa_1:4	ph_NZ_CP047777.1_Sa_538164_592922	100.000	96	51	0	0	1	51	49596	49646
NZ_CP013957.1_Sa_1:4	ph_NZ_CP047021.1_Sa_1406713_1461526	100.000	96	51	0	0	1	51	5162	5112
NZ_CP013957.1_Sa_1:4	ph_NZ_CP045866.1_Sa_661685_716555	100.000	96	51	0	0	1	51	5162	5112
NZ_CP013957.1_Sa_1:4	ph_NZ_CP043843.1_Sa_1377977_1432902	100.000	96	51	0	0	1	51	49763	49813
NZ_CP013957.1_Sa_1:4	ph_NZ_CP042157.1_Sa_2289620_2344254	100.000	96	51	0	0	1	51	5162	5112
NZ_CP013957.1_Sa_1:4	ph_NZ_CP042153.1_Sa_1489014_1543648	100.000	96	51	0	0	1	51	5162	5112
NZ_CP013957.1_Sa_1:4	ph_NZ_CP042107.1_Sa_2018424_2073058	100.000	96	51	0	0	1	51	5162	5112
NZ_CP013957.1_Sa_1:4	ph_NZ_CP042043.1_Sa_1684211_1738845	100.000	96	51	0	0	1	51	5162	5112
NZ_CP013957.1_Sa_1:4	ph_NZ_CP041037.1_Sa_1310161_1364680	100.000	96	51	0	0	1	51	49357	49407
NZ_CP013957.1_Sa_1:4	ph_NZ_CP040665.1_Sa_1471383_1526253	100.000	96	51	0	0	1	51	5162	5112
NZ_CP013957.1_Sa_1:4	ph_NZ_CP040623.1_Sa_1471383_1526253	100.000	96	51	0	0	1	51	5162	5112
NZ_CP013957.1_Sa_1:4	ph_NZ_CP039992.1_Sa_1426599_1481178	100.000	96	51	0	0	1	51	5162	5112
NZ_CP013957.1_Sa_1:4	ph_NZ_CP039167.1_Sa_1417770_1472349	100.000	96	51	0	0	1	51	5162	5112
NZ_CP013957.1_Sa_1:4	ph_NZ_CP039162.1_Sa_1366394_1420769	100.000	96	51	0	0	1	51	5162	5112
NZ_CP013957.1_Sa_1:4	ph_NZ_CP039160.1_Sa_1372293_1426872	100.000	96	51	0	0	1	51	5162	5112
NZ_CP013957.1_Sa_1:4	ph_NZ_CP039156.1_Sa_1466136_1520890	100.000	96	51	0	0	1	51	5162	5112
NZ_CP013957.1_Sa_1:4	ph_NZ_CP038850.1_Sa_1424125_1479029	100.000	96	51	0	0	1	51	5162	5112
NZ_CP013957.1_Sa_1:4	ph_NZ_CP038229.1_Sa_1441466_1495581	100.000	96	51	0	0	1	51	5162	5112
NZ_CP013957.1_Sa_1:4	ph_NZ_CP035791.1_Sa_541589_596459	100.000	96	51	0	0	1	51	49708	49758
NZ_CP013957.1_Sa_1:4	ph_NZ_CP035671.1_Sa_125300_189964	100.000	96	51	0	0	1	51	59504	59554
NZ_CP013957.1_Sa_1:4	ph_NZ_CP034259.1_Sa_1421988_1476858	100.000	96	51	0	0	1	51	5162	5112
NZ_CP013957.1_Sa_1:4	ph_NZ_CP034014.1_Sa_1421988_1476858	100.000	96	51	0	0	1	51	5162	5112
NZ_CP013957.1_Sa_1:4	ph_NZ_CP034011.1_Sa_1421988_1476858	100.000	96	51	0	0	1	51	5162	5112
NZ_CP013957.1_Sa_1:4	ph_NZ_CP034008.1_Sa_1421988_1476858	100.000	96	51	0	0	1	51	5162	5112
NZ_CP013957.1_Sa_1:4	ph_NZ_CP034005.1_Sa_1421987_1476857	100.000	96	51	0	0	1	51	5162	5112
NZ_CP013957.1_Sa_1:4	ph_NZ_CP034002.1_Sa_1421982_1476852	100.000	96	51	0	0	1	51	5162	5112
NZ_CP013957.1_Sa_1:4	ph_NZ_CP033999.1_Sa_1421988_1476858	100.000	96	51	0	0	1	51	5162	5112
NZ_CP013957.1_Sa_1:4	ph_NZ_CP033996.1_Sa_1421988_1476858	100.000	96	51	0	0	1	51	5162	5112
NZ_CP013957.1_Sa_1:4	ph_NZ_CP033990.1_Sa_1421988_1476858	100.000	96	51	0	0	1	51	5162	5112
NZ_CP013957.1_Sa_1:4	ph_NZ_CP033987.1_Sa_1468539_1523409	100.000	96	51	0	0	1	51	5162	5112
NZ_CP013957.1_Sa_1:4	ph_NZ_CP033982.1_Sa_1468539_1523409	100.000	96	51	0	0	1	51	5162	5112
NZ_CP013957.1_Sa_1:4	ph_NZ_CP033977.1_Sa_1468539_1523409	100.000	96	51	0	0	1	51	5162	5112
NZ_CP013957.1_Sa_1:4	ph_NZ_CP031779.1_Sa_1473829_1528701	100.000	96	51	0	0	1	51	5162	5112
NZ_CP013957.1_Sa_1:4	ph_NZ_CP031131.1_Sa_1434375_1488896	100.000	96	51	0	0	1	51	5161	5111
NZ_CP013957.1_Sa_1:4	ph_NZ_CP031130.1_Sa_1409414_1475024	100.000	96	51	0	0	1	51	5162	5112
NZ_CP013957.1_Sa_1:4	ph_NZ_CP030326.1_Sa_1555811_1610681	100.000	96	51	0	0	1	51	5162	5112
NZ_CP013957.1_Sa_1:4	ph_NZ_CP029681.1_Sa_928196_982777	100.000	96	51	0	0	1	51	49419	49469
NZ_CP013957.1_Sa_1:4	ph_NZ_CP029680.1_Sa_974035_1028789	100.000	96	51	0	0	1	51	49592	49642
NZ_CP013957.1_Sa_1:4	ph_NZ_CP029675.1_Sa_1507735_1562489	100.000	96	51	0	0	1	51	5162	5112
NZ_CP013957.1_Sa_1:4	ph_NZ_CP029673.1_Sa_1477815_1532569	100.000	96	51	0	0	1	51	5162	5112
NZ_CP013957.1_Sa_1:4	ph_NZ_CP029663.1_Sa_1379529_1434399	100.000	96	51	0	0	1	51	49708	49758
NZ_CP013957.1_Sa_1:4	ph_NZ_CP029658.1_Sa_1523972_1578842	100.000	96	51	0	0	1	51	49708	49758
NZ_CP013957.1_Sa_1:4	ph_NZ_CP029657.1_Sa_1470479_1525349	100.000	96	51	0	0	1	51	5162	5112
NZ_CP013957.1_Sa_1:4	ph_NZ_CP029655.1_Sa_1897265_1952135	100.000	96	51	0	0	1	51	49708	49758
NZ_CP013957.1_Sa_1:4	ph_NZ_CP029649.1_Sa_302128_356709	100.000	96	51	0	0	1	51	49419	49469
NZ_CP013957.1_Sa_1:4	ph_NZ_CP029629.1_Sa_1270727_1325950	100.000	96	51	0	0	1	51	50061	50111
NZ_CP013957.1_Sa_1:4	ph_NZ_CP029627.1_Sa_1520100_1575170	100.000	96	51	0	0	1	51	5162	5112
NZ_CP013957.1_Sa_1:4	ph_NZ_CP029474.1_Sa_2127707_2182461	100.000	96	51	0	0	1	51	5162	5112
NZ_CP013957.1_Sa_1:4	ph_NZ_CP029198.1_Sa_1547876_1602168	100.000	96	51	0	0	1	51	5162	5112
NZ_CP013957.1_Sa_1:4	ph_NZ_CP029087.1_Sa_1470324_1525112	100.000	96	51	0	0	1	51	5162	5112
NZ_CP013957.1_Sa_1:4	ph_NZ_CP029086.1_Sa_2743802_2749883	100.000	96	51	0	0	1	51	5163	5113
NZ_CP013957.1_Sa_1:4	ph_NZ_CP029082.1_Sa_2274958_2329828	100.000	96	51	0	0	1	51	49708	49758
NZ_CP013957.1_Sa_1:4	ph_NZ_CP028470.1_Sa_1385468_1445762	100.000	96	51	0	0	1	51	11957	11907
NZ_CP013957.1_Sa_1:4	ph_NZ_CP028468.1_Sa_1385468_1445762	100.000	96	51	0	0	1	51	11957	11907
NZ_CP013957.1_Sa_1:4	ph_NZ_CP026968.1_Sa_1328132_1382816	100.000	96	51	0	0	1	51	5162	5112
NZ_CP013957.1_Sa_1:4	ph_NZ_CP026958.1_Sa_2574416_2629170	100.000	96	51	0	0	1	51	5162	5112
NZ_CP013957.1_Sa_1:4	ph_NZ_CP026953.1_Sa_2757421_2812105	100.000	96	51	0	0	1	51	5162	5112
NZ_CP013957.1_Sa_1:4	ph_NZ_CP026079.1_Sa_2201560_2256313	100.000	96	51	0	0	1	51	49591	49641
NZ_CP013957.1_Sa_1:4	ph_NZ_CP026074.1_Sa_2777351_2832105	100.000	96	51	0	0	1	51	5162	5112
NZ_CP013957.1_Sa_1:4	ph_NZ_CP026069.1_Sa_1988803_2043557	100.000	96	51	0	0	1	51	49592	49642
NZ_CP013957.1_Sa_1:4	ph_NZ_CP022720.1_Sa_1387676_1441501	100.000	96	51	0	0	1	51	5162	5112
NZ_CP013957.1_Sa_1:4	ph_NZ_CP022718.1_Sa_1387676_1441501	100.000	96	51	0	0	1	51	5162	5112
NZ_CP013957.1_Sa_1:4	ph_NZ_CP022607.1_Sa_1387898_1442419	100.000	96	51	0	0	1	51	5161	5111
NZ_CP013957.1_Sa_1:4	ph_NZ_CP022582.1_Sa_1534918_1589672	100.000	96	51	0	0	1	51	5162	5112
NZ_CP013957.1_Sa_1:4	ph_NZ_CP022291.1_Sa_1394710_1449127	100.000	96	51	0	0	1	51	5162	5112
NZ_CP013957.1_Sa_1:4	ph_NZ_CP021171.1_Sa_1428656_1483421	100.000	96	51	0	0	1	51	5162	5112
NZ_CP013957.1_Sa_1:4	ph_NZ_CP021105.1_Sa_1390903_1445657	100.000	96	51	0	0	1	51	5162	5112
NZ_CP013957.1_Sa_1:4	ph_NZ_CP020020.1_Sa_1421875_1477102	100.000	96	51	0	0	1	51	5162	5112
NZ_CP013957.1_Sa_1:4	ph_NZ_CP020020.1_Sa_835771_856203	100.000	96	51	0	0	1	51	2520	2470
NZ_CP013957.1_Sa_1:4	ph_NZ_CP018768.1_Sa_1486148_1540674	100.000	96	51	0	0	1	51	5162	5112
NZ_CP013957.1_Sa_1:4	ph_NZ_CP018766.1_Sa_1505202_1559960	100.000	96	51	0	0	1	51	5162	5112
NZ_CP013957.1_Sa_1:4	ph_NZ_CP017682.1_Sa_1439386_1494047	100.000	96	51	0	0	1	51	5162	5112
NZ_CP013957.1_Sa_1:4	ph_NZ_CP017677.1_Sa_1384414_1439284	100.000	96	51	0	0	1	51	5162	5112
NZ_CP013957.1_Sa_1:4	ph_NZ_CP017090.1_Sa_1471121_1525987	100.000	96	51	0	0	1	51	5162	5112
NZ_CP013957.1_Sa_1:4	ph_NZ_CP016856.1_Sa_2670095_2724675	100.000	96	51	0	0	1	51	49418	49468
NZ_CP013957.1_Sa_1:4	ph_NZ_CP016398.1_Sa_1412291_1466813	100.000	96	51	0	0	1	51	5162	5112
NZ_CP013957.1_Sa_1:4	ph_NZ_CP015645.1_Sa_686088_740574	100.000	96	51	0	0	1	51	49324	49374
NZ_CP013957.1_Sa_1:4	ph_NZ_CP015173.1_Sa_2089088_2143380	100.000	96	51	0	0	1	51	5162	5112
NZ_CP013957.1_Sa_1:4	ph_NZ_CP014064.2_Sa_633898_688779	100.000	96	51	0	0	1	51	5162	5112
NZ_CP013957.1_Sa_1:4	ph_NZ_CP013955.1_Sa_1528159_1582534	100.000	96	51	0	0	1	51	5161	5111
NZ_CP013957.1_Sa_1:4	ph_NZ_CP013953.1_Sa_1523190_1577336	100.000	96	51	0	0	1	51	5162	5112
NZ_CP013957.1_Sa_1:4	ph_NZ_CP012979.1_Sa_1385865_1440445	100.000	96	51	0	0	1	51	5161	5111
NZ_CP013957.1_Sa_1:4	ph_NZ_CP012978.1_Sa_1385306_1439885	100.000	96	51	0	0	1	51	5161	5111
NZ_CP013957.1_Sa_1:4	ph_NZ_CP012972.1_Sa_1429948_1484529	100.000	96	51	0	0	1	51	5162	5112
NZ_CP013957.1_Sa_1:4	ph_NZ_CP012970.1_Sa_1430457_1485036	100.000	96	51	0	0	1	51	5161	5111
NZ_CP013957.1_Sa_1:4	ph_NZ_CP012692.1_Sa_1533502_1588256	100.000	96	51	0	0	1	51	5162	5112
NZ_CP013957.1_Sa_1:4	ph_NZ_CP012593.1_Sa_1436532_1491286	100.000	96	51	0	0	1	51	5162	5112
NZ_CP013957.1_Sa_1:4	ph_NZ_CP011685.1_Sa_1440468_1494613	100.000	96	51	0	0	1	51	5162	5112
NZ_CP013957.1_Sa_1:4	ph_NZ_CP011147.1_Sa_1417764_1472518	100.000	96	51	0	0	1	51	5162	5112
NZ_CP013957.1_Sa_1:4	ph_NZ_CP010998.1_Sa_639235_693757	100.000	96	51	0	0	1	51	5162	5112
NZ_CP013957.1_Sa_1:4	ph_NZ_CP010890.1_Sa_1438204_1493074	100.000	96	51	0	0	1	51	5162	5112
NZ_CP013957.1_Sa_1:4	ph_NZ_CP010526.1_Sa_1504848_1559427	100.000	96	51	0	0	1	51	5162	5112
NZ_CP013957.1_Sa_1:4	ph_NZ_CP010402.1_Sa_1409292_1463931	100.000	96	51	0	0	1	51	5162	5112
NZ_CP013957.1_Sa_1:4	ph_NZ_CP007659.1_Sa_1438548_1493196	100.000	96	51	0	0	1	51	5162	5112
NZ_CP013957.1_Sa_1:4	ph_NZ_AP020324.1_Sa_589759_644513	100.000	96	51	0	0	1	51	49592	49642
NZ_CP013957.1_Sa_1:4	ph_NZ_AP020322.1_Sa_595032_649786	100.000	96	51	0	0	1	51	49592	49642
NZ_CP013957.1_Sa_1:4	ph_NZ_AP020320.1_Sa_589792_644315	100.000	96	51	0	0	1	51	49361	49411
NZ_CP013957.1_Sa_1:4	ph_NZ_AP019545.1_Sa_1459636_1514390	100.000	96	51	0	0	1	51	5162	5112
NZ_CP013957.1_Sa_1:4	ph_NZ_AP019543.1_Sa_1454875_1509629	100.000	96	51	0	0	1	51	5162	5112
NZ_CP013957.1_Sa_1:4	ph_NZ_AP019542.1_Sa_1454578_1509332	100.000	96	51	0	0	1	51	5162	5112
NZ_CP013957.1_Sa_1:4	ph_NZ_AP019306.1_Sa_21985_76739	100.000	96	51	0	0	1	51	5162	5112
NZ_CP013957.1_Sa_1:4	ph_NZ_AP019305.1_Sa_23051_77805	100.000	96	51	0	0	1	51	5162	5112
NZ_CP013957.1_Sa_1:4	ph_NZ_AP017320.1_Sa_1463920_1518682	100.000	96	51	0	0	1	51	5162	5112
NZ_CP013957.1_Sa_1:4	ph_NZ_AP014942.1_Sa_1423915_1479142	100.000	96	51	0	0	1	51	5162	5112
NZ_CP013957.1_Sa_1:4	ph_NZ_AP014942.1_Sa_836288_856720	100.000	96	51	0	0	1	51	2520	2470
NZ_CP013957.1_Sa_1:4	ph_NZ_AP014921.1_Sa_744045_788713	100.000	96	51	0	0	1	51	34434	34384
NZ_CP013957.1_Sa_1:4	ph_NZ_AP014653.1_Sa_1415634_1470156	100.000	96	51	0	0	1	51	5162	5112
NZ_CP013957.1_Sa_1:4	ph_NZ_AP014652.1_Sa_1415634_1470156	100.000	96	51	0	0	1	51	5162	5112
NZ_CP013957.1_Sa_1:4	ph_NC_022226.1_Sa_1403403_1455666	100.000	96	51	0	0	1	51	5162	5112
NZ_CP013957.1_Sa_1:4	ph_NC_020568.1_Sa_1410259_1465003	100.000	96	51	0	0	1	51	5162	5112
NZ_CP013957.1_Sa_1:4	ph_NC_020566.1_Sa_1410395_1465139	100.000	96	51	0	0	1	51	5162	5112
NZ_CP013957.1_Sa_1:4	ph_NC_020564.1_Sa_1410446_1465190	100.000	96	51	0	0	1	51	5162	5112
NZ_CP013957.1_Sa_1:4	ph_NC_020537.1_Sa_1410210_1464953	100.000	96	51	0	0	1	51	5162	5112
NZ_CP013957.1_Sa_1:4	ph_NC_020536.1_Sa_1410436_1465180	100.000	96	51	0	0	1	51	5162	5112
NZ_CP013957.1_Sa_1:4	ph_NC_020533.1_Sa_1410397_1465137	100.000	96	51	0	0	1	51	5162	5112
NZ_CP013957.1_Sa_1:4	ph_NC_020532.1_Sa_1410401_1465145	100.000	96	51	0	0	1	51	5162	5112
NZ_CP013957.1_Sa_1:4	ph_NC_020529.1_Sa_1410454_1465198	100.000	96	51	0	0	1	51	5162	5112
NZ_CP013957.1_Sa_1:4	ph_NC_017763.1_Sa_1424362_1479010	100.000	96	51	0	0	1	51	5162	5112
NZ_CP013957.1_Sa_1:4	ph_NC_017351.1_Sa_1463530_1518169	100.000	96	51	0	0	1	51	5162	5112
NZ_CP013957.1_Sa_1:4	ph_NC_017343.1_Sa_1390445_1445199	100.000	96	51	0	0	1	51	5162	5112
NZ_CP013957.1_Sa_1:4	ph_NC_017340.1_Sa_1466579_1521210	100.000	96	51	0	0	1	51	5162	5112
NZ_CP013957.1_Sa_1:4	ph_NC_013450.1_Sa_1446273_1500907	100.000	96	51	0	0	1	51	5162	5112
NZ_CP013957.1_Sa_1:4	ph_NC_009782.1_Sa_1509717_1564471	100.000	96	51	0	0	1	51	5162	5112
NZ_CP013957.1_Sa_1:4	ph_NC_009632.1_Sa_1556443_1611313	100.000	96	51	0	0	1	51	5162	5112
NZ_CP013957.1_Sa_1:4	ph_NC_009487.1_Sa_1556569_1611439	100.000	96	51	0	0	1	51	5162	5112
NZ_CP013957.1_Sa_1:4	ph_NC_002758.2_Sa_1508317_1563071	100.000	96	51	0	0	1	51	5162	5112
NZ_CP013957.1_Sa_1:4	ph_NC_002745.2_Sa_1431906_1486659	100.000	96	51	0	0	1	51	5162	5112
NZ_CP013957.1_Sa_1:4	ph_NZ_LT598688.1_Sa_1469968_1524402	98.039	96	51	1	0	1	51	5162	5112
NZ_CP013957.1_Sa_1:4	ph_NZ_LS483350.1_Sa_1429868_1484066	98.039	96	51	1	0	1	51	5162	5112
NZ_CP013957.1_Sa_1:4	ph_NZ_LR130518.1_Sa_1482074_1536277	98.039	96	51	1	0	1	51	5162	5112
NZ_CP013957.1_Sa_1:4	ph_NZ_LR130518.1_Sa_862999_932367	98.039	96	51	1	0	1	51	2520	2470
NZ_CP013957.1_Sa_1:4	ph_NZ_LR130515.1_Sa_1528127_1582325	98.039	96	51	1	0	1	51	5162	5112
NZ_CP013957.1_Sa_1:4	ph_NZ_LR130515.1_Sa_949415_968304	98.039	96	51	1	0	1	51	2520	2470
NZ_CP013957.1_Sa_1:4	ph_NZ_LR027878.1_Sa_1531038_1585236	98.039	96	51	1	0	1	51	5162	5112
NZ_CP013957.1_Sa_1:4	ph_NZ_LR027878.1_Sa_948101_966990	98.039	96	51	1	0	1	51	2520	2470
NZ_CP013957.1_Sa_1:4	ph_NZ_LR027877.1_Sa_1200370_1254568	98.039	96	51	1	0	1	51	49036	49086
NZ_CP013957.1_Sa_1:4	ph_NZ_LR027874.1_Sa_1486786_1540984	98.039	96	51	1	0	1	51	5162	5112
NZ_CP013957.1_Sa_1:4	ph_NZ_LR027873.1_Sa_1516412_1570610	98.039	96	51	1	0	1	51	5162	5112
NZ_CP013957.1_Sa_1:4	ph_NZ_LR027870.1_Sa_1486628_1540826	98.039	96	51	1	0	1	51	5162	5112
NZ_CP013957.1_Sa_1:4	ph_NZ_LR027869.1_Sa_1486385_1541915	98.039	96	51	1	0	1	51	5162	5112
NZ_CP013957.1_Sa_1:4	ph_NZ_CP058312.1_Sa_1399314_1453512	98.039	96	51	1	0	1	51	49036	49086
NZ_CP013957.1_Sa_1:4	ph_NZ_CP053639.1_Sa_2161360_2214807	98.039	96	51	1	0	1	51	5162	5112
NZ_CP013957.1_Sa_1:4	ph_NZ_CP053353.1_Sa_2109729_2163176	98.039	96	51	1	0	1	51	5162	5112
NZ_CP013957.1_Sa_1:4	ph_NZ_CP047849.1_Sa_551678_606269	98.039	96	51	1	0	1	51	49429	49479
NZ_CP013957.1_Sa_1:4	ph_NZ_CP047830.1_Sa_1412831_1467034	98.039	96	51	1	0	1	51	5162	5112
NZ_CP013957.1_Sa_1:4	ph_NZ_CP047830.1_Sa_837348_856524	98.039	96	51	1	0	1	51	2520	2470
NZ_CP013957.1_Sa_1:4	ph_NZ_CP047826.1_Sa_543086_597957	98.039	96	51	1	0	1	51	49709	49759
NZ_CP013957.1_Sa_1:4	ph_NZ_CP047809.1_Sa_585106_639917	98.039	96	51	1	0	1	51	5162	5112
NZ_CP013957.1_Sa_1:4	ph_NZ_CP047789.1_Sa_544173_598607	98.039	96	51	1	0	1	51	49272	49322
NZ_CP013957.1_Sa_1:4	ph_NZ_CP047321.1_Sa_1358962_1407728	98.039	96	51	1	0	1	51	43604	43654
NZ_CP013957.1_Sa_1:4	ph_NZ_CP043392.1_Sa_1470248_1524451	98.039	96	51	1	0	1	51	5162	5112
NZ_CP013957.1_Sa_1:4	ph_NZ_CP043392.1_Sa_894738_913859	98.039	96	51	1	0	1	51	2520	2470
NZ_CP013957.1_Sa_1:4	ph_NZ_CP043389.1_Sa_1488571_1507692	98.039	96	51	1	0	1	51	16601	16651
NZ_CP013957.1_Sa_1:4	ph_NZ_CP043389.1_Sa_877979_932182	98.039	96	51	1	0	1	51	49041	49091
NZ_CP013957.1_Sa_1:4	ph_NZ_CP043386.1_Sa_1470248_1524451	98.039	96	51	1	0	1	51	5162	5112
NZ_CP013957.1_Sa_1:4	ph_NZ_CP043386.1_Sa_894738_913859	98.039	96	51	1	0	1	51	2520	2470
NZ_CP013957.1_Sa_1:4	ph_NZ_CP043302.1_Sa_2342482_2395929	98.039	96	51	1	0	1	51	5162	5112
NZ_CP013957.1_Sa_1:4	ph_NZ_CP043302.1_Sa_265215_285779	98.039	96	51	1	0	1	51	18044	18094
NZ_CP013957.1_Sa_1:4	ph_NZ_CP042348.1_Sa_1470203_1524406	98.039	96	51	1	0	1	51	5162	5112
NZ_CP013957.1_Sa_1:4	ph_NZ_CP042348.1_Sa_894729_913850	98.039	96	51	1	0	1	51	2520	2470
NZ_CP013957.1_Sa_1:4	ph_NZ_CP042346.1_Sa_1470203_1524406	98.039	96	51	1	0	1	51	5162	5112
NZ_CP013957.1_Sa_1:4	ph_NZ_CP042346.1_Sa_894729_913850	98.039	96	51	1	0	1	51	2520	2470
NZ_CP013957.1_Sa_1:4	ph_NZ_CP042046.1_Sa_2343386_2398062	98.039	96	51	1	0	1	51	5162	5112
NZ_CP013957.1_Sa_1:4	ph_NZ_CP041010.1_Sa_1127828_1183592	98.039	96	51	1	0	1	51	5162	5112
NZ_CP013957.1_Sa_1:4	ph_NZ_CP040998.1_Sa_233581_288393	98.039	96	51	1	0	1	51	49650	49700
NZ_CP013957.1_Sa_1:4	ph_NZ_CP040625.1_Sa_1496576_1550774	98.039	96	51	1	0	1	51	5162	5112
NZ_CP013957.1_Sa_1:4	ph_NZ_CP040622.1_Sa_1495188_1549386	98.039	96	51	1	0	1	51	5162	5112
NZ_CP013957.1_Sa_1:4	ph_NZ_CP040619.1_Sa_1421452_1474899	98.039	96	51	1	0	1	51	5162	5112
NZ_CP013957.1_Sa_1:4	ph_NZ_CP040560.1_Sa_1434554_1488988	98.039	96	51	1	0	1	51	5162	5112
NZ_CP013957.1_Sa_1:4	ph_NZ_CP040560.1_Sa_844780_855885	98.039	96	51	1	0	1	51	2520	2470
NZ_CP013957.1_Sa_1:4	ph_NZ_CP039164.1_Sa_1388053_1441500	98.039	96	51	1	0	1	51	5162	5112
NZ_CP013957.1_Sa_1:4	ph_NZ_CP039164.1_Sa_783582_797571	98.039	96	51	1	0	1	51	2520	2470
NZ_CP013957.1_Sa_1:4	ph_NZ_CP039157.1_Sa_1391675_1444891	98.039	96	51	1	0	1	51	5162	5112
NZ_CP013957.1_Sa_1:4	ph_NZ_CP039157.1_Sa_789932_803152	98.039	96	51	1	0	1	51	2520	2470
NZ_CP013957.1_Sa_1:4	ph_NZ_CP038183.1_Sa_1439298_1494169	98.039	96	51	1	0	1	51	5162	5112
NZ_CP013957.1_Sa_1:4	ph_NZ_CP035369.1_Sa_1201697_1220818	98.039	96	51	1	0	1	51	16601	16651
NZ_CP013957.1_Sa_1:4	ph_NZ_CP035369.1_Sa_591105_645308	98.039	96	51	1	0	1	51	49041	49091
NZ_CP013957.1_Sa_1:4	ph_NZ_CP035101.1_Sa_1431546_1486358	98.039	96	51	1	0	1	51	5162	5112
NZ_CP013957.1_Sa_1:4	ph_NZ_CP031890.1_Sa_1460164_1514366	98.039	96	51	1	0	1	51	5162	5112
NZ_CP013957.1_Sa_1:4	ph_NZ_CP031890.1_Sa_884655_903776	98.039	96	51	1	0	1	51	2520	2470
NZ_CP013957.1_Sa_1:4	ph_NZ_CP031888.1_Sa_1460152_1514354	98.039	96	51	1	0	1	51	5162	5112
NZ_CP013957.1_Sa_1:4	ph_NZ_CP031888.1_Sa_884643_903764	98.039	96	51	1	0	1	51	2520	2470
NZ_CP013957.1_Sa_1:4	ph_NZ_CP031673.1_Sa_1466091_1519576	98.039	96	51	1	0	1	51	48323	48373
NZ_CP013957.1_Sa_1:4	ph_NZ_CP031670.1_Sa_1501671_1556482	98.039	96	51	1	0	1	51	5162	5112
NZ_CP013957.1_Sa_1:4	ph_NZ_CP031667.1_Sa_1501671_1556482	98.039	96	51	1	0	1	51	5162	5112
NZ_CP013957.1_Sa_1:4	ph_NZ_CP031664.1_Sa_1383094_1436545	98.039	96	51	1	0	1	51	5162	5112
NZ_CP013957.1_Sa_1:4	ph_NZ_CP031661.1_Sa_1383094_1436545	98.039	96	51	1	0	1	51	5162	5112
NZ_CP013957.1_Sa_1:4	ph_NZ_CP031537.1_Sa_143633_197831	98.039	96	51	1	0	1	51	5162	5112
NZ_CP013957.1_Sa_1:4	ph_NZ_CP030138.1_Sa_1490547_1544745	98.039	96	51	1	0	1	51	5162	5112
NZ_CP013957.1_Sa_1:4	ph_NZ_CP030138.1_Sa_912741_931630	98.039	96	51	1	0	1	51	2520	2470
NZ_CP013957.1_Sa_1:4	ph_NZ_CP030137.1_Sa_1288417_1342096	98.039	96	51	1	0	1	51	48516	48566
NZ_CP013957.1_Sa_1:4	ph_NZ_CP029685.1_Sa_1570652_1624850	98.039	96	51	1	0	1	51	5162	5112
NZ_CP013957.1_Sa_1:4	ph_NZ_CP029678.1_Sa_1512316_1566519	98.039	96	51	1	0	1	51	5162	5112
NZ_CP013957.1_Sa_1:4	ph_NZ_CP029678.1_Sa_893043_962187	98.039	96	51	1	0	1	51	2520	2470
NZ_CP013957.1_Sa_1:4	ph_NZ_CP029669.1_Sa_1290624_1309745	98.039	96	51	1	0	1	51	16601	16651
NZ_CP013957.1_Sa_1:4	ph_NZ_CP029669.1_Sa_680157_734240	98.039	96	51	1	0	1	51	48921	48971
NZ_CP013957.1_Sa_1:4	ph_NZ_CP029667.1_Sa_1327702_1381794	98.039	96	51	1	0	1	51	48930	48980
NZ_CP013957.1_Sa_1:4	ph_NZ_CP029664.1_Sa_1791474_1810594	98.039	96	51	1	0	1	51	16600	16650
NZ_CP013957.1_Sa_1:4	ph_NZ_CP029664.1_Sa_1179348_1233551	98.039	96	51	1	0	1	51	49041	49091
NZ_CP013957.1_Sa_1:4	ph_NZ_CP029474.1_Sa_1547798_1572771	98.039	96	51	1	0	1	51	4009	3959
NZ_CP013957.1_Sa_1:4	ph_NZ_CP029166.1_Sa_1499203_1552882	98.039	96	51	1	0	1	51	5162	5112
NZ_CP013957.1_Sa_1:4	ph_NZ_CP029166.1_Sa_928523_949086	98.039	96	51	1	0	1	51	2520	2470
NZ_CP013957.1_Sa_1:4	ph_NZ_CP029032.1_Sa_1450730_1504933	98.039	96	51	1	0	1	51	5162	5112
NZ_CP013957.1_Sa_1:4	ph_NZ_CP029032.1_Sa_875219_894340	98.039	96	51	1	0	1	51	2520	2470
NZ_CP013957.1_Sa_1:4	ph_NZ_CP029031.1_Sa_1450730_1504933	98.039	96	51	1	0	1	51	5162	5112
NZ_CP013957.1_Sa_1:4	ph_NZ_CP029031.1_Sa_875219_894340	98.039	96	51	1	0	1	51	2520	2470
NZ_CP013957.1_Sa_1:4	ph_NZ_CP029030.1_Sa_1450730_1504933	98.039	96	51	1	0	1	51	5162	5112
NZ_CP013957.1_Sa_1:4	ph_NZ_CP029030.1_Sa_875219_894340	98.039	96	51	1	0	1	51	2520	2470
NZ_CP013957.1_Sa_1:4	ph_NZ_CP027788.1_Sa_1527483_1581681	98.039	96	51	1	0	1	51	5162	5112
NZ_CP013957.1_Sa_1:4	ph_NZ_CP027788.1_Sa_947220_966109	98.039	96	51	1	0	1	51	2520	2470
NZ_CP013957.1_Sa_1:4	ph_NZ_CP026962.1_Sa_1520574_1572119	98.039	96	51	1	0	1	51	5162	5112
NZ_CP013957.1_Sa_1:4	ph_NZ_CP026960.1_Sa_801172_852717	98.039	96	51	1	0	1	51	5162	5112
NZ_CP013957.1_Sa_1:4	ph_NZ_CP026080.1_Sa_574052_625597	98.039	96	51	1	0	1	51	46383	46433
NZ_CP013957.1_Sa_1:4	ph_NZ_CP026077.1_Sa_2118610_2170155	98.039	96	51	1	0	1	51	5162	5112
NZ_CP013957.1_Sa_1:4	ph_NZ_CP026076.1_Sa_2303887_2358321	98.039	96	51	1	0	1	51	5162	5112
NZ_CP013957.1_Sa_1:4	ph_NZ_CP026076.1_Sa_1728420_1747592	98.039	96	51	1	0	1	51	2520	2470
NZ_CP013957.1_Sa_1:4	ph_NZ_CP026072.1_Sa_726467_747031	98.039	96	51	1	0	1	51	18044	18094
NZ_CP013957.1_Sa_1:4	ph_NZ_CP026072.1_Sa_55537_109176	98.039	96	51	1	0	1	51	48477	48527
NZ_CP013957.1_Sa_1:4	ph_NZ_CP026070.1_Sa_2345913_2397458	98.039	96	51	1	0	1	51	46383	46433
NZ_CP013957.1_Sa_1:4	ph_NZ_CP026068.1_Sa_879226_930771	98.039	96	51	1	0	1	51	5162	5112
NZ_CP013957.1_Sa_1:4	ph_NZ_CP025495.1_Sa_2726760_2780963	98.039	96	51	1	0	1	51	49041	49091
NZ_CP013957.1_Sa_1:4	ph_NZ_CP023561.1_Sa_1730721_1785312	98.039	96	51	1	0	1	51	5162	5112
NZ_CP013957.1_Sa_1:4	ph_NZ_CP023561.1_Sa_1155448_1176181	98.039	96	51	1	0	1	51	2520	2470
NZ_CP013957.1_Sa_1:4	ph_NZ_CP023500.1_Sa_1150400_1213476	98.039	96	51	1	0	1	51	5162	5112
NZ_CP013957.1_Sa_1:4	ph_NZ_CP023500.1_Sa_573451_595175	98.039	96	51	1	0	1	51	2520	2470
NZ_CP013957.1_Sa_1:4	ph_NZ_CP023391.1_Sa_1469966_1524400	98.039	96	51	1	0	1	51	5162	5112
NZ_CP013957.1_Sa_1:4	ph_NZ_CP023390.1_Sa_1469966_1524400	98.039	96	51	1	0	1	51	5162	5112
NZ_CP013957.1_Sa_1:4	ph_NZ_CP022910.1_Sa_1399406_1453841	98.039	96	51	1	0	1	51	5163	5113
NZ_CP013957.1_Sa_1:4	ph_NZ_CP022910.1_Sa_822011_842574	98.039	96	51	1	0	1	51	2520	2470
NZ_CP013957.1_Sa_1:4	ph_NZ_CP022908.1_Sa_1489776_1544247	98.039	96	51	1	0	1	51	5200	5150
NZ_CP013957.1_Sa_1:4	ph_NZ_CP022908.1_Sa_863790_884354	98.039	96	51	1	0	1	51	2520	2470
NZ_CP013957.1_Sa_1:4	ph_NZ_CP022906.1_Sa_1446042_1500513	98.039	96	51	1	0	1	51	5200	5150
NZ_CP013957.1_Sa_1:4	ph_NZ_CP022906.1_Sa_863793_884357	98.039	96	51	1	0	1	51	2520	2470
NZ_CP013957.1_Sa_1:4	ph_NZ_CP022902.1_Sa_1446038_1500509	98.039	96	51	1	0	1	51	5200	5150
NZ_CP013957.1_Sa_1:4	ph_NZ_CP022902.1_Sa_863789_884353	98.039	96	51	1	0	1	51	2520	2470
NZ_CP013957.1_Sa_1:4	ph_NZ_CP022892.1_Sa_1401833_1456267	98.039	96	51	1	0	1	51	5162	5112
NZ_CP013957.1_Sa_1:4	ph_NZ_CP022892.1_Sa_826164_846727	98.039	96	51	1	0	1	51	2520	2470
NZ_CP013957.1_Sa_1:4	ph_NZ_CP020960.1_Sa_1612222_1663779	98.039	96	51	1	0	1	51	5162	5112
NZ_CP013957.1_Sa_1:4	ph_NZ_CP020960.1_Sa_888054_956433	98.039	96	51	1	0	1	51	2520	2470
NZ_CP013957.1_Sa_1:4	ph_NZ_CP020959.1_Sa_1439357_1493791	98.039	96	51	1	0	1	51	5162	5112
NZ_CP013957.1_Sa_1:4	ph_NZ_CP020957.1_Sa_1433069_1487503	98.039	96	51	1	0	1	51	5162	5112
NZ_CP013957.1_Sa_1:4	ph_NZ_CP020956.1_Sa_1425940_1480374	98.039	96	51	1	0	1	51	5162	5112
NZ_CP013957.1_Sa_1:4	ph_NZ_CP020956.1_Sa_850407_869579	98.039	96	51	1	0	1	51	2520	2470
NZ_CP013957.1_Sa_1:4	ph_NZ_CP020619.1_Sa_1465616_1519819	98.039	96	51	1	0	1	51	5162	5112
NZ_CP013957.1_Sa_1:4	ph_NZ_CP020619.1_Sa_890106_909227	98.039	96	51	1	0	1	51	2520	2470
NZ_CP013957.1_Sa_1:4	ph_NZ_CP019590.1_Sa_1470589_1524792	98.039	96	51	1	0	1	51	5162	5112
NZ_CP013957.1_Sa_1:4	ph_NZ_CP019590.1_Sa_895079_914200	98.039	96	51	1	0	1	51	2520	2470
NZ_CP013957.1_Sa_1:4	ph_NZ_CP017094.1_Sa_1163703_1182824	98.039	96	51	1	0	1	51	16601	16651
NZ_CP013957.1_Sa_1:4	ph_NZ_CP017094.1_Sa_553111_607314	98.039	96	51	1	0	1	51	49041	49091
NZ_CP013957.1_Sa_1:4	ph_NZ_CP016863.1_Sa_2041092_2060213	98.039	96	51	1	0	1	51	16601	16651
NZ_CP013957.1_Sa_1:4	ph_NZ_CP016863.1_Sa_1430526_1484728	98.039	96	51	1	0	1	51	49040	49090
NZ_CP013957.1_Sa_1:4	ph_NZ_CP016861.1_Sa_2725938_2780141	98.039	96	51	1	0	1	51	49041	49091
NZ_CP013957.1_Sa_1:4	ph_NZ_CP016858.1_Sa_2734802_2789005	98.039	96	51	1	0	1	51	49041	49091
NZ_CP013957.1_Sa_1:4	ph_NZ_CP016858.1_Sa_472314_491435	98.039	96	51	1	0	1	51	16601	16651
NZ_CP013957.1_Sa_1:4	ph_NZ_CP016855.1_Sa_1161819_1180939	98.039	96	51	1	0	1	51	16600	16650
NZ_CP013957.1_Sa_1:4	ph_NZ_CP016855.1_Sa_550312_604515	98.039	96	51	1	0	1	51	49041	49091
NZ_CP013957.1_Sa_1:4	ph_NZ_CP015646.1_Sa_1538650_1593521	98.039	96	51	1	0	1	51	5162	5112
NZ_CP013957.1_Sa_1:4	ph_NZ_CP015447.2_Sa_1482536_1536733	98.039	96	51	1	0	1	51	5162	5112
NZ_CP013957.1_Sa_1:4	ph_NZ_CP015447.2_Sa_905037_923926	98.039	96	51	1	0	1	51	2520	2470
NZ_CP013957.1_Sa_1:4	ph_NZ_CP014444.1_Sa_1508266_1562469	98.039	96	51	1	0	1	51	5162	5112
NZ_CP013957.1_Sa_1:4	ph_NZ_CP014444.1_Sa_889171_958812	98.039	96	51	1	0	1	51	2520	2470
NZ_CP013957.1_Sa_1:4	ph_NZ_CP014441.1_Sa_1503746_1557949	98.039	96	51	1	0	1	51	5162	5112
NZ_CP013957.1_Sa_1:4	ph_NZ_CP014441.1_Sa_884650_954291	98.039	96	51	1	0	1	51	2520	2470
NZ_CP013957.1_Sa_1:4	ph_NZ_CP014438.1_Sa_1503746_1557949	98.039	96	51	1	0	1	51	5162	5112
NZ_CP013957.1_Sa_1:4	ph_NZ_CP014438.1_Sa_884650_954291	98.039	96	51	1	0	1	51	2520	2470
NZ_CP013957.1_Sa_1:4	ph_NZ_CP014435.1_Sa_1508028_1562231	98.039	96	51	1	0	1	51	5162	5112
NZ_CP013957.1_Sa_1:4	ph_NZ_CP014435.1_Sa_888930_958571	98.039	96	51	1	0	1	51	2520	2470
NZ_CP013957.1_Sa_1:4	ph_NZ_CP014432.1_Sa_1503747_1557950	98.039	96	51	1	0	1	51	5162	5112
NZ_CP013957.1_Sa_1:4	ph_NZ_CP014432.1_Sa_884650_954292	98.039	96	51	1	0	1	51	2520	2470
NZ_CP013957.1_Sa_1:4	ph_NZ_CP014429.1_Sa_1508266_1562469	98.039	96	51	1	0	1	51	5162	5112
NZ_CP013957.1_Sa_1:4	ph_NZ_CP014429.1_Sa_889170_958811	98.039	96	51	1	0	1	51	2520	2470
NZ_CP013957.1_Sa_1:4	ph_NZ_CP014426.1_Sa_1508266_1562469	98.039	96	51	1	0	1	51	5162	5112
NZ_CP013957.1_Sa_1:4	ph_NZ_CP014426.1_Sa_889170_958811	98.039	96	51	1	0	1	51	2520	2470
NZ_CP013957.1_Sa_1:4	ph_NZ_CP014423.1_Sa_1508266_1562469	98.039	96	51	1	0	1	51	5162	5112
NZ_CP013957.1_Sa_1:4	ph_NZ_CP014423.1_Sa_889170_958811	98.039	96	51	1	0	1	51	2520	2470
NZ_CP013957.1_Sa_1:4	ph_NZ_CP014420.1_Sa_1508266_1562469	98.039	96	51	1	0	1	51	5162	5112
NZ_CP013957.1_Sa_1:4	ph_NZ_CP014420.1_Sa_889170_958811	98.039	96	51	1	0	1	51	2520	2470
NZ_CP013957.1_Sa_1:4	ph_NZ_CP014415.1_Sa_1508266_1562469	98.039	96	51	1	0	1	51	5162	5112
NZ_CP013957.1_Sa_1:4	ph_NZ_CP014415.1_Sa_889171_958812	98.039	96	51	1	0	1	51	2520	2470
NZ_CP013957.1_Sa_1:4	ph_NZ_CP014412.1_Sa_1508266_1562469	98.039	96	51	1	0	1	51	5162	5112
NZ_CP013957.1_Sa_1:4	ph_NZ_CP014412.1_Sa_889170_958811	98.039	96	51	1	0	1	51	2520	2470
NZ_CP013957.1_Sa_1:4	ph_NZ_CP014409.1_Sa_1508028_1562231	98.039	96	51	1	0	1	51	5162	5112
NZ_CP013957.1_Sa_1:4	ph_NZ_CP014409.1_Sa_888930_958571	98.039	96	51	1	0	1	51	2520	2470
NZ_CP013957.1_Sa_1:4	ph_NZ_CP014407.1_Sa_1464681_1518884	98.039	96	51	1	0	1	51	5162	5112
NZ_CP013957.1_Sa_1:4	ph_NZ_CP014407.1_Sa_889172_908293	98.039	96	51	1	0	1	51	2520	2470
NZ_CP013957.1_Sa_1:4	ph_NZ_CP014402.1_Sa_1508119_1562322	98.039	96	51	1	0	1	51	5162	5112
NZ_CP013957.1_Sa_1:4	ph_NZ_CP014402.1_Sa_889023_958666	98.039	96	51	1	0	1	51	2520	2470
NZ_CP013957.1_Sa_1:4	ph_NZ_CP014397.1_Sa_1508119_1562322	98.039	96	51	1	0	1	51	5162	5112
NZ_CP013957.1_Sa_1:4	ph_NZ_CP014397.1_Sa_889023_958666	98.039	96	51	1	0	1	51	2520	2470
NZ_CP013957.1_Sa_1:4	ph_NZ_CP014392.1_Sa_1508119_1562322	98.039	96	51	1	0	1	51	5162	5112
NZ_CP013957.1_Sa_1:4	ph_NZ_CP014392.1_Sa_889023_958666	98.039	96	51	1	0	1	51	2520	2470
NZ_CP013957.1_Sa_1:4	ph_NZ_CP014387.1_Sa_1508119_1562322	98.039	96	51	1	0	1	51	5162	5112
NZ_CP013957.1_Sa_1:4	ph_NZ_CP014387.1_Sa_889023_958666	98.039	96	51	1	0	1	51	2520	2470
NZ_CP013957.1_Sa_1:4	ph_NZ_CP014384.1_Sa_1508032_1562235	98.039	96	51	1	0	1	51	5162	5112
NZ_CP013957.1_Sa_1:4	ph_NZ_CP014384.1_Sa_888937_958578	98.039	96	51	1	0	1	51	2520	2470
NZ_CP013957.1_Sa_1:4	ph_NZ_CP014381.1_Sa_1508028_1562231	98.039	96	51	1	0	1	51	5162	5112
NZ_CP013957.1_Sa_1:4	ph_NZ_CP014381.1_Sa_888930_958571	98.039	96	51	1	0	1	51	2520	2470
NZ_CP013957.1_Sa_1:4	ph_NZ_CP014376.1_Sa_1508119_1562322	98.039	96	51	1	0	1	51	5162	5112
NZ_CP013957.1_Sa_1:4	ph_NZ_CP014376.1_Sa_889023_958666	98.039	96	51	1	0	1	51	2520	2470
NZ_CP013957.1_Sa_1:4	ph_NZ_CP014371.1_Sa_1508119_1562322	98.039	96	51	1	0	1	51	5162	5112
NZ_CP013957.1_Sa_1:4	ph_NZ_CP014371.1_Sa_889023_958666	98.039	96	51	1	0	1	51	2520	2470
NZ_CP013957.1_Sa_1:4	ph_NZ_CP014368.1_Sa_1508016_1562219	98.039	96	51	1	0	1	51	5162	5112
NZ_CP013957.1_Sa_1:4	ph_NZ_CP014368.1_Sa_888930_958559	98.039	96	51	1	0	1	51	2520	2470
NZ_CP013957.1_Sa_1:4	ph_NZ_CP014365.1_Sa_1453385_1507588	98.039	96	51	1	0	1	51	5162	5112
NZ_CP013957.1_Sa_1:4	ph_NZ_CP014365.1_Sa_877875_896996	98.039	96	51	1	0	1	51	2520	2470
NZ_CP013957.1_Sa_1:4	ph_NZ_CP014362.1_Sa_1453385_1507588	98.039	96	51	1	0	1	51	5162	5112
NZ_CP013957.1_Sa_1:4	ph_NZ_CP014362.1_Sa_877875_896996	98.039	96	51	1	0	1	51	2520	2470
NZ_CP013957.1_Sa_1:4	ph_NZ_CP013957.1_Sa_1526177_1580376	98.039	96	51	1	0	1	51	5163	5113
NZ_CP013957.1_Sa_1:4	ph_NZ_CP013957.1_Sa_946301_965191	98.039	96	51	1	0	1	51	2520	2470
NZ_CP013957.1_Sa_1:4	ph_NZ_CP012409.1_Sa_60258_120067	98.039	96	51	1	0	1	51	49583	49633
NZ_CP013957.1_Sa_1:4	ph_NZ_CP012120.2_Sa_2725939_2780142	98.039	96	51	1	0	1	51	49041	49091
NZ_CP013957.1_Sa_1:4	ph_NZ_CP012119.2_Sa_572951_627154	98.039	96	51	1	0	1	51	5162	5112
NZ_CP013957.1_Sa_1:4	ph_NZ_CP012018.1_Sa_1541896_1597427	98.039	96	51	1	0	1	51	6494	6444
NZ_CP013957.1_Sa_1:4	ph_NZ_CP012015.1_Sa_1542633_1598164	98.039	96	51	1	0	1	51	6494	6444
NZ_CP013957.1_Sa_1:4	ph_NZ_CP012013.1_Sa_1543545_1599075	98.039	96	51	1	0	1	51	6494	6444
NZ_CP013957.1_Sa_1:4	ph_NZ_CP012012.1_Sa_1535427_1590957	98.039	96	51	1	0	1	51	6493	6443
NZ_CP013957.1_Sa_1:4	ph_NZ_CP012011.1_Sa_1591380_1646911	98.039	96	51	1	0	1	51	6494	6444
NZ_CP013957.1_Sa_1:4	ph_NZ_CP011526.1_Sa_1432089_1486901	98.039	96	51	1	0	1	51	5162	5112
NZ_CP013957.1_Sa_1:4	ph_NZ_CP010300.1_Sa_1450727_1504930	98.039	96	51	1	0	1	51	5162	5112
NZ_CP013957.1_Sa_1:4	ph_NZ_CP010300.1_Sa_875219_894340	98.039	96	51	1	0	1	51	2520	2470
NZ_CP013957.1_Sa_1:4	ph_NZ_CP010299.1_Sa_1450727_1504930	98.039	96	51	1	0	1	51	5162	5112
NZ_CP013957.1_Sa_1:4	ph_NZ_CP010299.1_Sa_875219_894340	98.039	96	51	1	0	1	51	2520	2470
NZ_CP013957.1_Sa_1:4	ph_NZ_CP010298.1_Sa_1450726_1504929	98.039	96	51	1	0	1	51	5162	5112
NZ_CP013957.1_Sa_1:4	ph_NZ_CP010298.1_Sa_875218_894339	98.039	96	51	1	0	1	51	2520	2470
NZ_CP013957.1_Sa_1:4	ph_NZ_CP010297.1_Sa_1450727_1504930	98.039	96	51	1	0	1	51	5162	5112
NZ_CP013957.1_Sa_1:4	ph_NZ_CP010297.1_Sa_875219_894340	98.039	96	51	1	0	1	51	2520	2470
NZ_CP013957.1_Sa_1:4	ph_NZ_CP010296.1_Sa_1450727_1504930	98.039	96	51	1	0	1	51	5162	5112
NZ_CP013957.1_Sa_1:4	ph_NZ_CP010296.1_Sa_875219_894340	98.039	96	51	1	0	1	51	2520	2470
NZ_CP013957.1_Sa_1:4	ph_NZ_CP010295.1_Sa_1450727_1504930	98.039	96	51	1	0	1	51	5162	5112
NZ_CP013957.1_Sa_1:4	ph_NZ_CP010295.1_Sa_875219_894340	98.039	96	51	1	0	1	51	2520	2470
NZ_CP013957.1_Sa_1:4	ph_NZ_CP009681.1_Sa_1001130_1056660	98.039	96	51	1	0	1	51	49036	49086
NZ_CP013957.1_Sa_1:4	ph_NZ_CP009423.1_Sa_1453205_1507408	98.039	96	51	1	0	1	51	5162	5112
NZ_CP013957.1_Sa_1:4	ph_NZ_CP009423.1_Sa_877695_896816	98.039	96	51	1	0	1	51	2520	2470
NZ_CP013957.1_Sa_1:4	ph_NZ_CP007690.1_Sa_1464675_1518878	98.039	96	51	1	0	1	51	5162	5112
NZ_CP013957.1_Sa_1:4	ph_NZ_CP007690.1_Sa_889166_908287	98.039	96	51	1	0	1	51	2520	2470
NZ_CP013957.1_Sa_1:4	ph_NZ_CP007676.1_Sa_1434777_1489211	98.039	96	51	1	0	1	51	5162	5112
NZ_CP013957.1_Sa_1:4	ph_NZ_CP007676.1_Sa_859505_878676	98.039	96	51	1	0	1	51	2520	2470
NZ_CP013957.1_Sa_1:4	ph_NZ_CP007674.1_Sa_1430032_1484466	98.039	96	51	1	0	1	51	5162	5112
NZ_CP013957.1_Sa_1:4	ph_NZ_CP007674.1_Sa_854523_873644	98.039	96	51	1	0	1	51	2520	2470
NZ_CP013957.1_Sa_1:4	ph_NZ_CP007670.1_Sa_1445535_1499969	98.039	96	51	1	0	1	51	5162	5112
NZ_CP013957.1_Sa_1:4	ph_NZ_CP007657.1_Sa_1446878_1501312	98.039	96	51	1	0	1	51	5162	5112
NZ_CP013957.1_Sa_1:4	ph_NZ_CP007657.1_Sa_871213_882318	98.039	96	51	1	0	1	51	2520	2470
NZ_CP013957.1_Sa_1:4	ph_NZ_CP007539.2_Sa_1467240_1487804	98.039	96	51	1	0	1	51	18044	18094
NZ_CP013957.1_Sa_1:4	ph_NZ_CP007539.2_Sa_856298_910732	98.039	96	51	1	0	1	51	49272	49322
NZ_CP013957.1_Sa_1:4	ph_NZ_CP007499.1_Sa_1543837_1597515	98.039	96	51	1	0	1	51	5162	5112
NZ_CP013957.1_Sa_1:4	ph_NZ_CP007499.1_Sa_901694_922258	98.039	96	51	1	0	1	51	2520	2470
NZ_CP013957.1_Sa_1:4	ph_NZ_CP007176.1_Sa_1470446_1524646	98.039	96	51	1	0	1	51	5162	5112
NZ_CP013957.1_Sa_1:4	ph_NZ_CP007176.1_Sa_895051_914172	98.039	96	51	1	0	1	51	2520	2470
NZ_CP013957.1_Sa_1:4	ph_NZ_AP023034.1_Sa_1431453_1485887	98.039	96	51	1	0	1	51	5162	5112
NZ_CP013957.1_Sa_1:4	ph_NZ_AP020318.1_Sa_573217_627808	98.039	96	51	1	0	1	51	49429	49479
NZ_CP013957.1_Sa_1:4	ph_NZ_AP020313.1_Sa_574783_629374	98.039	96	51	1	0	1	51	49429	49479
NZ_CP013957.1_Sa_1:4	ph_NZ_AP020311.1_Sa_551762_604841	98.039	96	51	1	0	1	51	47917	47967
NZ_CP013957.1_Sa_1:4	ph_NZ_AP017922.1_Sa_700067_751832	98.039	96	51	1	0	1	51	42562	42612
NZ_CP013957.1_Sa_1:4	ph_NZ_AP017377.1_Sa_1333260_1387464	98.039	96	51	1	0	1	51	49041	49091
NZ_CP013957.1_Sa_1:4	ph_NZ_AP014921.1_Sa_1444667_1495100	98.039	96	51	1	0	1	51	5162	5112
NZ_CP013957.1_Sa_1:4	ph_NC_022604.1_Sa_1525562_1579760	98.039	96	51	1	0	1	51	5162	5112
NZ_CP013957.1_Sa_1:4	ph_NC_021670.1_Sa_1254819_1308954	98.039	96	51	1	0	1	51	49036	49086
NZ_CP013957.1_Sa_1:4	ph_NC_017347.1_Sa_1482484_1536682	98.039	96	51	1	0	1	51	5162	5112
NZ_CP013957.1_Sa_1:4	ph_NC_017347.1_Sa_898550_910101	98.039	96	51	1	0	1	51	2520	2470
NZ_CP013957.1_Sa_1:4	ph_NC_017331.1_Sa_1524382_1578580	98.039	96	51	1	0	1	51	5162	5112
NZ_CP013957.1_Sa_1:4	ph_NC_017331.1_Sa_945494_964383	98.039	96	51	1	0	1	51	2520	2470
NZ_CP013957.1_Sa_1:4	ph_NC_016912.1_Sa_1373672_1425217	98.039	96	51	1	0	1	51	5162	5112
NZ_CP013957.1_Sa_1:4	ph_NC_010079.1_Sa_1464677_1518880	98.039	96	51	1	0	1	51	5162	5112
NZ_CP013957.1_Sa_1:4	ph_NC_010079.1_Sa_889167_908288	98.039	96	51	1	0	1	51	2520	2470
NZ_CP013957.1_Sa_1:4	ph_NC_009641.1_Sa_1469966_1524400	98.039	96	51	1	0	1	51	5162	5112
NZ_CP013957.1_Sa_1:4	ph_NC_007793.1_Sa_1450730_1504933	98.039	96	51	1	0	1	51	5162	5112
NZ_CP013957.1_Sa_1:4	ph_NC_007793.1_Sa_875219_894340	98.039	96	51	1	0	1	51	2520	2470
NZ_CP013957.1_Sa_1:4	ph_NC_002951.2_Sa_1473786_1528220	98.039	96	51	1	0	1	51	5162	5112
NZ_CP013957.1_Sa_1:4	ph_NC_002951.2_Sa_896714_917278	98.039	96	51	1	0	1	51	2520	2470
NZ_CP013957.1_Sa_2:1	ph_NZ_CP047803.1_Sa_2755293_2804018	100.000	100	33	0	0	1	33	1189	1221
NZ_CP013957.1_Sa_2:1	ph_NZ_CP047785.1_Sa_2727288_2775952	100.000	100	33	0	0	1	33	1189	1221
NZ_CP013993.1_Pa_1:2	I_NZ_CP050332.1_Pa_2165189_2221302	100.000	100	32	0	0	1	32	52489	52520
NZ_CP013993.1_Pa_1:2	ph_NZ_LR134308.1_Pa_2843522_2890162	100.000	100	32	0	0	1	32	35791	35760
NZ_CP013993.1_Pa_1:2	ph_NZ_CP058333.1_Pa_3238932_3284520	100.000	100	32	0	0	1	32	45489	45458
NZ_CP013993.1_Pa_1:2	ph_NZ_CP050323.1_Pa_4370674_4410116	100.000	100	32	0	0	1	32	39343	39312
NZ_CP013993.1_Pa_1:2	ph_NZ_CP047697.1_Pa_4240200_4288232	100.000	100	32	0	0	1	32	39214	39183
NZ_CP013993.1_Pa_1:2	ph_NZ_CP047592.1_Pa_3750359_3798536	100.000	100	32	0	0	1	32	6806	6837
NZ_CP013993.1_Pa_1:2	ph_NZ_CP044006.1_Pa_2434241_2479458	100.000	100	32	0	0	1	32	2176	2207
NZ_CP013993.1_Pa_1:2	ph_NZ_CP043328.1_Pa_2303244_2328899	100.000	100	32	0	0	1	32	2025	2056
NZ_CP013993.1_Pa_1:2	ph_NZ_CP033835.1_Pa_3492071_3525013	100.000	100	32	0	0	1	32	31611	31642
NZ_CP013993.1_Pa_1:2	ph_NZ_CP012901.1_Pa_2935757_2976851	100.000	100	32	0	0	1	32	17921	17952
NZ_CP013993.1_Pa_1:2	ph_NZ_CP008868.1_Pa_4232759_4278265	100.000	97	31	0	0	2	32	11265	11295
NZ_CP013993.1_Pa_1:2	ph_NZ_CP033685.1_Pa_6227762_6276922	96.875	100	32	1	0	1	32	43725	43694
NZ_CP013993.1_Pa_1:2	ph_NZ_CP015377.1_Pa_1577341_1636377	96.875	100	32	1	0	1	32	44856	44825
NZ_CP013993.1_Pa_1:2	ph_NZ_CP008857.1_Pa_4124123_4176676	96.875	100	32	1	0	1	32	47120	47089
NZ_CP013993.1_Pa_1:3	I_NZ_CP046404.1_Pa_4670897_4743100	100.000	100	32	0	0	1	32	71392	71423
NZ_CP013993.1_Pa_1:3	ph_NZ_CP046061.1_Pa_5066738_5112027	100.000	100	32	0	0	1	32	42724	42755
NZ_CP013993.1_Pa_1:3	ph_NZ_CP046060.1_Pa_5066942_5112231	100.000	100	32	0	0	1	32	42724	42755
NZ_CP013993.1_Pa_1:3	ph_NZ_CP033835.1_Pa_2307659_2381526	100.000	100	32	0	0	1	32	2565	2534
NZ_CP013993.1_Pa_1:3	ph_NZ_CP033833.1_Pa_1023991_1078896	100.000	100	32	0	0	1	32	52340	52371
NZ_CP013993.1_Pa_1:3	ph_NZ_AP014646.1_Pa_4657676_4712394	100.000	100	32	0	0	1	32	52153	52184
NZ_CP013993.1_Pa_1:3	ph_NZ_AP014622.1_Pa_1640111_1694829	100.000	100	32	0	0	1	32	52153	52184
NZ_CP013993.1_Pa_1:4	ph_NZ_CP050330.1_Pa_1404677_1443531	100.000	100	32	0	0	1	32	35963	35994
NZ_CP013993.1_Pa_1:4	ph_NZ_CP020704.1_Pa_1250340_1291056	100.000	100	32	0	0	1	32	37926	37957
NZ_CP013993.1_Pa_1:4	ph_NZ_CP020703.1_Pa_1250337_1291053	100.000	100	32	0	0	1	32	37926	37957
NZ_CP013993.1_Pa_1:4	ph_NZ_CP017969.1_Pa_993958_1034195	100.000	100	32	0	0	1	32	36637	36668
NZ_CP013993.1_Pa_1:4	ph_NZ_CP008869.2_Pa_1477622_1546182	100.000	100	32	0	0	1	32	62257	62288
NZ_CP013993.1_Pa_1:4	ph_NC_023066.1_Pa_1391705_1432240	100.000	100	32	0	0	1	32	37644	37675
NZ_CP013993.1_Pa_1:4	ph_NC_011770.1_Pa_1433854_1474402	100.000	100	32	0	0	1	32	37657	37688
NZ_CP013993.1_Pa_1:5	ph_NZ_CP041772.1_Pa_1569279_1606953	100.000	100	32	0	0	1	32	538	569
NZ_CP013993.1_Pa_1:5	ph_NZ_CP021999.1_Pa_1695184_1740276	100.000	100	32	0	0	1	32	33426	33395
NZ_CP013993.1_Pa_1:5	ph_NZ_CP021999.1_Pa_1695184_1740276	100.000	100	32	0	0	1	32	39568	39537
NZ_CP013993.1_Pa_1:5	ph_NZ_CP017099.1_Pa_3627417_3662988	100.000	100	32	0	0	1	32	538	569
NZ_CP013993.1_Pa_1:5	ph_NZ_CP017099.1_Pa_812745_848329	100.000	100	32	0	0	1	32	35046	35015
NZ_CP013993.1_Pa_1:5	ph_NZ_CP008739.1_Pa_5888964_5919222	100.000	100	32	0	0	1	32	538	569
NZ_CP013993.1_Pa_1:5	ph_NZ_AP014839.1_Pa_564903_599897	100.000	100	32	0	0	1	32	34456	34425
NZ_CP013993.1_Pa_1:6	ph_NZ_LR739069.1_Pa_5523139_5551117	100.000	100	32	0	0	1	32	22715	22684
NZ_CP013993.1_Pa_1:6	ph_NZ_CP046406.1_Pa_5159363_5235908	100.000	100	32	0	0	1	32	7010	7041
NZ_CP013993.1_Pa_1:6	ph_NZ_CP046406.1_Pa_1110197_1137723	100.000	100	32	0	0	1	32	5283	5314
NZ_CP013993.1_Pa_1:6	ph_NZ_CP046061.1_Pa_1154563_1182541	100.000	100	32	0	0	1	32	5263	5294
NZ_CP013993.1_Pa_1:6	ph_NZ_CP046060.1_Pa_1154563_1182541	100.000	100	32	0	0	1	32	5263	5294
NZ_CP013993.1_Pa_1:6	ph_NZ_CP045552.1_Pa_3190144_3214310	100.000	100	32	0	0	1	32	5282	5313
NZ_CP013993.1_Pa_1:6	ph_NZ_CP041771.1_Pa_5314360_5348712	100.000	100	32	0	0	1	32	5263	5294
NZ_CP013993.1_Pa_1:6	ph_NZ_CP039990.1_Pa_1904532_1981400	100.000	100	32	0	0	1	32	5064	5095
NZ_CP013993.1_Pa_1:6	ph_NZ_CP032552.1_Pa_5945432_5973535	100.000	100	32	0	0	1	32	21857	21826
NZ_CP013993.1_Pa_1:6	ph_NZ_CP032257.1_Pa_5064765_5094641	100.000	100	32	0	0	1	32	5064	5095
NZ_CP013993.1_Pa_1:6	ph_NZ_CP032257.1_Pa_2354582_2389826	100.000	100	32	0	0	1	32	24867	24836
NZ_CP013993.1_Pa_1:6	ph_NZ_CP030328.1_Pa_2826427_2854404	100.000	100	32	0	0	1	32	5263	5294
NZ_CP013993.1_Pa_1:6	ph_NZ_CP029745.1_Pa_5767659_5794448	100.000	100	32	0	0	1	32	21725	21694
NZ_CP013993.1_Pa_1:6	ph_NZ_CP029745.1_Pa_1631281_1663239	100.000	100	32	0	0	1	32	5064	5095
NZ_CP013993.1_Pa_1:6	ph_NZ_CP029097.1_Pa_4083889_4116167	100.000	100	32	0	0	1	32	8655	8686
NZ_CP013993.1_Pa_1:6	ph_NZ_CP029097.1_Pa_3556054_3587788	100.000	100	32	0	0	1	32	8655	8686
NZ_CP013993.1_Pa_1:6	ph_NZ_CP029090.1_Pa_84474_112452	100.000	100	32	0	0	1	32	5263	5294
NZ_CP013993.1_Pa_1:6	ph_NZ_CP028162.1_Pa_5712430_5755047	100.000	100	32	0	0	1	32	22372	22341
NZ_CP013993.1_Pa_1:6	ph_NZ_CP025050.1_Pa_555878_584407	100.000	100	32	0	0	1	32	22302	22271
NZ_CP013993.1_Pa_1:6	ph_NZ_CP025049.1_Pa_555890_584419	100.000	100	32	0	0	1	32	22302	22271
NZ_CP013993.1_Pa_1:6	ph_NZ_CP023255.1_Pa_5834966_5862944	100.000	100	32	0	0	1	32	5263	5294
NZ_CP013993.1_Pa_1:6	ph_NZ_CP021999.1_Pa_1695184_1740276	100.000	100	32	0	0	1	32	21841	21810
NZ_CP013993.1_Pa_1:6	ph_NZ_CP013993.1_Pa_1112416_1140394	100.000	100	32	0	0	1	32	5263	5294
NZ_CP013993.1_Pa_1:6	ph_NZ_AP014839.1_Pa_564903_599897	100.000	100	32	0	0	1	32	22663	22632
NZ_CP013993.1_Pa_1:6	ph_NC_017549.1_Pa_5804125_5828017	100.000	100	32	0	0	1	32	5269	5300
NZ_CP013993.1_Pa_1:8	I_NZ_CP046403.1_Pa_2800211_2886029	100.000	100	32	0	0	1	32	41378	41347
NZ_CP013993.1_Pa_1:8	I_NZ_CP033832.1_Pa_4135897_4222274	100.000	100	32	0	0	1	32	42272	42241
NZ_CP013993.1_Pa_1:8	I_NZ_CP033771.1_Pa_552119_601217	100.000	100	32	0	0	1	32	7539	7570
NZ_CP013993.1_Pa_1:8	I_NZ_CP008869.2_Pa_2452702_2500372	100.000	100	32	0	0	1	32	34386	34355
NZ_CP013993.1_Pa_1:8	ph_NZ_LT969520.1_Pa_3942463_4004388	100.000	100	32	0	0	1	32	7213	7244
NZ_CP013993.1_Pa_1:8	ph_NZ_LR134309.1_Pa_2508905_2558969	100.000	100	32	0	0	1	32	43290	43259
NZ_CP013993.1_Pa_1:8	ph_NZ_CP053922.1_Pa_3516993_3580324	100.000	100	32	0	0	1	32	5395	5426
NZ_CP013993.1_Pa_1:8	ph_NZ_CP045739.1_Pa_3911144_3974981	100.000	100	32	0	0	1	32	6719	6750
NZ_CP013993.1_Pa_1:8	ph_NZ_CP031677.1_Pa_4835256_4887471	100.000	100	32	0	0	1	32	8826	8857
NZ_CP013993.1_Pa_1:8	ph_NZ_CP031659.1_Pa_2684963_2722943	100.000	100	32	0	0	1	32	31407	31376
NZ_CP013993.1_Pa_1:8	ph_NZ_CP025053.1_Pa_4820146_4881768	100.000	100	32	0	0	1	32	12235	12266
NZ_CP013993.1_Pa_1:8	ph_NZ_CP025053.1_Pa_3439691_3506535	100.000	100	32	0	0	1	32	7449	7480
NZ_CP013993.1_Pa_1:8	ph_NZ_CP025051.1_Pa_4823309_4883927	100.000	100	32	0	0	1	32	12235	12266
NZ_CP013993.1_Pa_1:8	ph_NZ_CP025051.1_Pa_3439691_3509698	100.000	100	32	0	0	1	32	7449	7480
NZ_CP013993.1_Pa_1:8	ph_NZ_CP024630.1_Pa_2607322_2694219	100.000	100	32	0	0	1	32	43679	43648
NZ_CP013993.1_Pa_1:8	ph_NZ_CP016955.1_Pa_3278529_3344650	100.000	100	32	0	0	1	32	58273	58242
NZ_CP013993.1_Pa_1:8	ph_NZ_CP015117.1_Pa_6099591_6149655	100.000	100	32	0	0	1	32	43290	43259
NZ_CP013993.1_Pa_1:8	ph_NZ_CP011857.1_Pa_2508898_2558962	100.000	100	32	0	0	1	32	43290	43259
NZ_CP013993.1_Pa_1:8	ph_NZ_CP011317.1_Pa_4074478_4139878	100.000	100	32	0	0	1	32	7848	7879
NZ_CP013993.1_Pa_1:8	ph_NZ_CP046061.1_Pa_4148267_4201566	96.875	100	32	1	0	1	32	7818	7849
NZ_CP013993.1_Pa_1:8	ph_NZ_CP046060.1_Pa_4148267_4201770	96.875	100	32	1	0	1	32	7818	7849
NZ_CP013993.1_Pa_1:8	ph_NZ_CP029088.1_Pa_4072538_4115970	96.875	100	32	1	0	1	32	7807	7838
NZ_CP013993.1_Pa_1:9	MOB_pl_NZ_CP042268.1_Pa	100.000	100	32	0	0	1	32	117898	117929
NZ_CP013993.1_Pa_1:10	ph_NZ_LT969520.1_Pa_1361129_1415323	100.000	100	32	0	0	1	32	50643	50612
NZ_CP013993.1_Pa_1:10	ph_NZ_CP053922.1_Pa_1437950_1499382	100.000	100	32	0	0	1	32	59951	59920
NZ_CP013993.1_Pa_1:10	ph_NZ_CP050330.1_Pa_1404677_1443531	100.000	100	32	0	0	1	32	32432	32401
NZ_CP013993.1_Pa_1:10	ph_NZ_CP046602.1_Pa_4710628_4764661	100.000	100	32	0	0	1	32	11886	11917
NZ_CP013993.1_Pa_1:10	ph_NZ_CP046403.1_Pa_918177_968439	100.000	100	32	0	0	1	32	42708	42677
NZ_CP013993.1_Pa_1:10	ph_NZ_CP039293.1_Pa_893104_944088	100.000	100	32	0	0	1	32	43414	43383
NZ_CP013993.1_Pa_1:10	ph_NZ_CP035739.1_Pa_2522641_2562810	100.000	100	32	0	0	1	32	4752	4783
NZ_CP013993.1_Pa_1:10	ph_NZ_CP033684.1_Pa_1543488_1580943	100.000	100	32	0	0	1	32	36519	36488
NZ_CP013993.1_Pa_1:10	ph_NZ_CP033684.1_Pa_933253_962799	100.000	100	32	0	0	1	32	21598	21567
NZ_CP013993.1_Pa_1:10	ph_NZ_CP030912.1_Pa_1592895_1630023	100.000	100	32	0	0	1	32	35644	35613
NZ_CP013993.1_Pa_1:10	ph_NZ_CP029088.1_Pa_1385292_1419632	100.000	100	32	0	0	1	32	30330	30299
NZ_CP013993.1_Pa_1:10	ph_NZ_CP027172.1_Pa_5610318_5655120	100.000	100	32	0	0	1	32	17663	17694
NZ_CP013993.1_Pa_1:10	ph_NZ_CP026680.1_Pa_1262449_1299201	100.000	100	32	0	0	1	32	35816	35785
NZ_CP013993.1_Pa_1:10	ph_NZ_CP022000.1_Pa_5324332_5362268	100.000	100	32	0	0	1	32	1916	1947
NZ_CP013993.1_Pa_1:10	ph_NZ_CP021775.1_Pa_1691456_1748800	100.000	100	32	0	0	1	32	39681	39650
NZ_CP013993.1_Pa_1:10	ph_NZ_CP021774.1_Pa_5194823_5231780	100.000	100	32	0	0	1	32	936	967
NZ_CP013993.1_Pa_1:10	ph_NZ_CP020704.1_Pa_1250340_1291056	100.000	100	32	0	0	1	32	34394	34363
NZ_CP013993.1_Pa_1:10	ph_NZ_CP020703.1_Pa_1250337_1291053	100.000	100	32	0	0	1	32	34394	34363
NZ_CP013993.1_Pa_1:10	ph_NZ_CP017969.1_Pa_993958_1034195	100.000	100	32	0	0	1	32	33105	33074
NZ_CP013993.1_Pa_1:10	ph_NC_023066.1_Pa_1391705_1432240	100.000	100	32	0	0	1	32	34112	34081
NZ_CP013993.1_Pa_1:10	ph_NC_011770.1_Pa_1433854_1474402	100.000	100	32	0	0	1	32	34125	34094
NZ_CP013993.1_Pa_1:10	ph_NC_011770.1_Pa_854413_898372	100.000	100	32	0	0	1	32	43436	43405
NZ_CP013993.1_Pa_1:11	ph_NZ_LR134330.1_Pa_5398179_5454000	100.000	97	31	0	0	2	32	14435	14405
NZ_CP013993.1_Pa_1:11	ph_NZ_CP046061.1_Pa_5066738_5112027	100.000	97	31	0	0	2	32	19389	19359
NZ_CP013993.1_Pa_1:11	ph_NZ_CP046060.1_Pa_5066942_5112231	100.000	97	31	0	0	2	32	19389	19359
NZ_CP013993.1_Pa_1:11	ph_NZ_CP029090.1_Pa_2829217_2879520	100.000	97	31	0	0	2	32	10036	10006
NZ_CP013993.1_Pa_1:11	ph_NZ_CP026680.1_Pa_1798706_1839247	100.000	97	31	0	0	2	32	18411	18441
NZ_CP013993.1_Pa_1:11	ph_NZ_CP015377.1_Pa_5763615_5816275	100.000	97	31	0	0	2	32	10102	10072
NZ_CP013993.1_Pa_1:11	ph_NZ_CP013993.1_Pa_3798227_3828273	100.000	97	31	0	0	2	32	10036	10006
NZ_CP013993.1_Pa_2:3	ph_NZ_CP050335.1_Pa_1119097_1164457	100.000	100	32	0	0	1	32	10430	10461
NZ_CP013993.1_Pa_2:3	ph_NZ_CP043328.1_Pa_2137601_2176652	100.000	100	32	0	0	1	32	21410	21379
NZ_CP013993.1_Pa_2:3	ph_NZ_CP043328.1_Pa_2012224_2040110	100.000	100	32	0	0	1	32	6836	6867
NZ_CP013993.1_Pa_2:3	ph_NZ_CP043328.1_Pa_1733268_1774502	100.000	100	32	0	0	1	32	24017	23986
NZ_CP013993.1_Pa_2:3	ph_NZ_CP029605.1_Pa_5678937_5722580	100.000	100	32	0	0	1	32	21536	21505
NZ_CP013993.1_Pa_2:3	ph_NZ_CP029605.1_Pa_263040_295131	100.000	100	32	0	0	1	32	21492	21461
NZ_CP013993.1_Pa_2:3	ph_NZ_CP029089.1_Pa_6268310_6296519	100.000	100	32	0	0	1	32	7012	7043
NZ_CP013993.1_Pa_2:3	ph_NZ_CP028162.1_Pa_921886_953281	100.000	100	32	0	0	1	32	10379	10410
NZ_CP013993.1_Pa_2:3	ph_NZ_CP017099.1_Pa_3627417_3662988	100.000	100	32	0	0	1	32	14056	14087
NZ_CP013993.1_Pa_2:3	ph_NZ_CP017099.1_Pa_812745_848329	100.000	100	32	0	0	1	32	21515	21484
NZ_CP013993.1_Pa_2:3	ph_NZ_CP016955.1_Pa_5985738_6012259	100.000	100	32	0	0	1	32	20105	20074
NZ_CP013993.1_Pa_2:4	I_NZ_CP050324.1_Pa_4541515_4640952	100.000	100	32	0	0	1	32	52294	52263
NZ_CP013993.1_Pa_2:4	I_NZ_CP050322.1_Pa_5330407_5426026	100.000	100	32	0	0	1	32	60161	60130
NZ_CP013993.1_Pa_2:4	I_NZ_CP046069.1_Pa_5366918_5464660	100.000	100	32	0	0	1	32	62284	62253
NZ_CP013993.1_Pa_2:4	I_NZ_CP043328.1_Pa_5638749_5757394	100.000	100	32	0	0	1	32	79707	79676
NZ_CP013993.1_Pa_2:4	I_NZ_CP040127.1_Pa_5251243_5356807	100.000	100	32	0	0	1	32	65304	65273
NZ_CP013993.1_Pa_2:4	I_NZ_CP031660.1_Pa_5228399_5320040	100.000	100	32	0	0	1	32	55892	55861
NZ_CP013993.1_Pa_2:4	I_NZ_CP030861.1_Pa_4537059_4635038	100.000	100	32	0	0	1	32	35696	35727
NZ_CP013993.1_Pa_2:4	I_NZ_CP028584.2_Pa_5567267_5673658	100.000	100	32	0	0	1	32	70933	70902
NZ_CP013993.1_Pa_2:4	I_NZ_CP027165.1_Pa_3947144_4046581	100.000	100	32	0	0	1	32	52294	52263
NZ_CP013993.1_Pa_2:4	I_NZ_CP022002.1_Pa_1701890_1808442	100.000	100	32	0	0	1	32	35455	35486
NZ_CP013993.1_Pa_2:4	I_NZ_CP021380.2_Pa_5530920_5636685	100.000	100	32	0	0	1	32	65505	65474
NZ_CP013993.1_Pa_2:4	I_NZ_CP017353.1_Pa_599869_697606	100.000	100	32	0	0	1	32	62281	62250
NZ_CP013993.1_Pa_2:4	I_NZ_CP015002.1_Pa_5572641_5717554	100.000	100	32	0	0	1	32	104653	104622
NZ_CP013993.1_Pa_2:4	I_NZ_CP015001.1_Pa_5382888_5525163	100.000	100	32	0	0	1	32	65505	65474
NZ_CP013993.1_Pa_2:4	I_NZ_CP014999.1_Pa_5635908_5780820	100.000	100	32	0	0	1	32	104653	104622
NZ_CP013993.1_Pa_2:4	I_NZ_CP008871.2_Pa_4688118_4790944	100.000	100	32	0	0	1	32	67127	67096
NZ_CP013993.1_Pa_2:4	I_NZ_CP008865.2_Pa_4715847_4827198	100.000	100	32	0	0	1	32	72286	72255
NZ_CP013993.1_Pa_2:4	I_NZ_CP008856.2_Pa_5221996_5337656	100.000	100	32	0	0	1	32	70266	70235
NZ_CP013993.1_Pa_2:4	ph_NZ_CP007147.1_Pa_2715980_2765197	100.000	100	32	0	0	1	32	2372	2403
NZ_CP013993.1_Pa_2:4	I_NZ_LT969520.1_Pa_5630059_5820056	96.875	100	32	1	0	1	32	160843	160812
NZ_CP013993.1_Pa_2:4	I_NZ_LT608330.1_Pa_5254704_5362146	96.875	100	32	1	0	1	32	56165	56134
NZ_CP013993.1_Pa_2:4	I_NZ_CP047592.1_Pa_5608086_5701560	96.875	100	32	1	0	1	32	59480	59449
NZ_CP013993.1_Pa_2:4	I_NZ_CP046406.1_Pa_4874552_4954653	96.875	100	32	1	0	1	32	27477	27446
NZ_CP013993.1_Pa_2:4	I_NZ_CP046402.1_Pa_4975649_5057819	96.875	100	32	1	0	1	32	27477	27446
NZ_CP013993.1_Pa_2:4	I_NZ_CP043328.1_Pa_4794173_4874273	96.875	100	32	1	0	1	32	27477	27446
NZ_CP013993.1_Pa_2:4	I_NZ_CP041772.1_Pa_433422_513531	96.875	100	32	1	0	1	32	27486	27455
NZ_CP013993.1_Pa_2:4	I_NZ_CP041771.1_Pa_4614224_4707581	96.875	100	32	1	0	1	32	57896	57865
NZ_CP013993.1_Pa_2:4	I_NZ_CP034354.1_Pa_901498_1012975	96.875	100	32	1	0	1	32	76089	76058
NZ_CP013993.1_Pa_2:4	I_NZ_CP033843.1_Pa_501726_580274	96.875	100	32	1	0	1	32	27486	27455
NZ_CP013993.1_Pa_2:4	I_NZ_CP033833.1_Pa_1105199_1185296	96.875	100	32	1	0	1	32	27474	27443
NZ_CP013993.1_Pa_2:4	I_NZ_CP032761.1_Pa_5050852_5121738	96.875	100	32	1	0	1	32	18266	18235
NZ_CP013993.1_Pa_2:4	I_NZ_CP031659.1_Pa_5260995_5364757	96.875	100	32	1	0	1	32	50082	50051
NZ_CP013993.1_Pa_2:4	I_NZ_CP031449.2_Pa_5597806_5708492	96.875	100	32	1	0	1	32	66183	66152
NZ_CP013993.1_Pa_2:4	I_NZ_CP029605.1_Pa_4814245_4894342	96.875	100	32	1	0	1	32	27476	27445
NZ_CP013993.1_Pa_2:4	I_NZ_CP028162.1_Pa_4782946_4952902	96.875	100	32	1	0	1	32	29535	29504
NZ_CP013993.1_Pa_2:4	I_NZ_CP027171.1_Pa_2584882_2664993	96.875	100	32	1	0	1	32	27486	27455
NZ_CP013993.1_Pa_2:4	I_NZ_CP027166.1_Pa_3795651_3966975	96.875	100	32	1	0	1	32	143838	143869
NZ_CP013993.1_Pa_2:4	I_NZ_CP025056.1_Pa_4761823_4841920	96.875	100	32	1	0	1	32	27474	27443
NZ_CP013993.1_Pa_2:4	I_NZ_CP025055.2_Pa_4761823_4841920	96.875	100	32	1	0	1	32	27474	27443
NZ_CP013993.1_Pa_2:4	I_NZ_CP024477.1_Pa_4523825_4619076	96.875	100	32	1	0	1	32	40697	40666
NZ_CP013993.1_Pa_2:4	I_NZ_CP020704.1_Pa_4824682_5077947	96.875	100	32	1	0	1	32	119109	119078
NZ_CP013993.1_Pa_2:4	I_NZ_CP020703.1_Pa_4824669_4986000	96.875	100	32	1	0	1	32	119108	119077
NZ_CP013993.1_Pa_2:4	I_NZ_CP020603.1_Pa_4917716_4997825	96.875	100	32	1	0	1	32	27486	27455
NZ_CP013993.1_Pa_2:4	I_NZ_CP017969.1_Pa_4489169_4610371	96.875	100	32	1	0	1	32	78978	78947
NZ_CP013993.1_Pa_2:4	I_NZ_CP008869.2_Pa_5440814_5533592	96.875	100	32	1	0	1	32	63625	63594
NZ_CP013993.1_Pa_2:4	I_NZ_CP008857.1_Pa_3167372_3354733	96.875	100	32	1	0	1	32	66299	66268
NZ_CP013993.1_Pa_2:4	I_NZ_AP014646.1_Pa_4738697_4818806	96.875	100	32	1	0	1	32	27486	27455
NZ_CP013993.1_Pa_2:4	I_NZ_AP014622.1_Pa_1721132_1801240	96.875	100	32	1	0	1	32	27485	27454
NZ_CP013993.1_Pa_2:4	I_NC_023019.1_Pa_5253129_5340612	96.875	100	32	1	0	1	32	60164	60133
NZ_CP013993.1_Pa_2:4	I_NC_008463.1_Pa_5251580_5358660	96.875	100	32	1	0	1	32	56165	56134
NZ_CP013993.1_Pa_2:4	ph_NZ_CP028959.1_Pa_5196931_5246433	96.875	100	32	1	0	1	32	37773	37742
NZ_CP013993.1_Pa_2:4	ph_NZ_CP028849.1_Pa_5182016_5231518	96.875	100	32	1	0	1	32	37773	37742
NZ_CP013993.1_Pa_2:4	ph_NZ_CP028848.1_Pa_5182720_5232222	96.875	100	32	1	0	1	32	37773	37742
NZ_CP013993.1_Pa_2:5	I_NZ_LR134308.1_Pa_1699441_1778819	100.000	100	33	0	0	1	33	39131	39099
NZ_CP013993.1_Pa_2:5	ph_NZ_CP047697.1_Pa_4240200_4288232	100.000	100	33	0	0	1	33	4268	4300
NZ_CP013993.1_Pa_2:5	ph_NZ_CP008868.1_Pa_4232759_4278265	100.000	100	33	0	0	1	33	2993	2961
NZ_CP013993.1_Pa_2:6	I_NZ_CP027172.1_Pa_4309658_4454174	100.000	100	32	0	0	1	32	1230	1199
NZ_CP013993.1_Pa_2:6	I_NZ_CP021775.1_Pa_2902810_3048971	100.000	100	32	0	0	1	32	144931	144962
NZ_CP013993.1_Pa_2:6	ph_NZ_CP008858.2_Pa_2390791_2433751	100.000	100	32	0	0	1	32	38117	38148
NZ_CP014004.1_Kp_1:1	I_NZ_CP021944.1_Kp_154559_201283	100.000	100	33	0	0	1	33	7246	7214
NZ_CP014004.1_Kp_1:1	I_NZ_CP021939.1_Kp_4000455_4047179	100.000	100	33	0	0	1	33	7246	7214
NZ_CP014004.1_Kp_1:1	ph_NZ_CP053771.1_Kp_5108675_5157012	100.000	100	33	0	0	1	33	37914	37946
NZ_CP014004.1_Kp_1:1	ph_NZ_CP053765.1_Kp_1964992_2015871	100.000	100	33	0	0	1	33	40455	40487
NZ_CP014004.1_Kp_1:1	ph_NZ_CP050858.1_Kp_4776191_4816279	100.000	100	33	0	0	1	33	4514	4482
NZ_CP014004.1_Kp_1:1	ph_NZ_CP050834.1_Kp_1503034_1571842	100.000	100	33	0	0	1	33	42923	42955
NZ_CP014004.1_Kp_1:1	ph_NZ_CP043562.1_Kp_1850770_1888254	100.000	100	33	0	0	1	33	35834	35866
NZ_CP014004.1_Kp_1:1	ph_NZ_CP041639.1_Kp_1962495_2000655	100.000	100	33	0	0	1	33	37491	37523
NZ_CP014004.1_Kp_1:1	ph_NZ_CP040724.1_Kp_4251951_4293991	100.000	100	33	0	0	1	33	35481	35513
NZ_CP014004.1_Kp_1:1	ph_NZ_CP035179.1_Kp_2305461_2346983	100.000	100	33	0	0	1	33	4514	4482
NZ_CP014004.1_Kp_1:1	ph_NZ_CP034408.1_Kp_1541015_1589350	100.000	100	33	0	0	1	33	10424	10392
NZ_CP014004.1_Kp_1:1	ph_NZ_CP031734.1_Kp_1871127_1919466	100.000	100	33	0	0	1	33	37915	37947
NZ_CP014004.1_Kp_1:1	ph_NZ_CP031577.1_Kp_1006952_1055710	100.000	100	33	0	0	1	33	12666	12634
NZ_CP014004.1_Kp_1:1	ph_NZ_CP028932.1_Kp_834647_894095	100.000	100	33	0	0	1	33	21533	21501
NZ_CP014004.1_Kp_1:1	ph_NZ_CP026751.1_Kp_5130609_5178947	100.000	100	33	0	0	1	33	37914	37946
NZ_CP014004.1_Kp_1:1	ph_NZ_CP026160.1_Kp_2098176_2146933	100.000	100	33	0	0	1	33	37921	37953
NZ_CP014004.1_Kp_1:1	ph_NZ_CP022611.1_Kp_5106659_5154995	100.000	100	33	0	0	1	33	37913	37945
NZ_CP014004.1_Kp_1:1	ph_NZ_CP021708.1_Kp_743212_791550	100.000	100	33	0	0	1	33	37914	37946
NZ_CP014004.1_Kp_1:1	ph_NZ_CP020853.1_Kp_3652052_3700390	100.000	100	33	0	0	1	33	10424	10392
NZ_CP014004.1_Kp_1:1	ph_NZ_CP020067.1_Kp_4277890_4326228	100.000	100	33	0	0	1	33	37914	37946
NZ_CP014004.1_Kp_1:1	ph_NZ_CP018450.1_Kp_4091528_4137874	100.000	100	33	0	0	1	33	5045	5013
NZ_CP014004.1_Kp_1:1	ph_NZ_CP018447.1_Kp_4092317_4138663	100.000	100	33	0	0	1	33	5045	5013
NZ_CP014004.1_Kp_1:1	ph_NZ_CP016923.1_Kp_5236720_5296167	100.000	100	33	0	0	1	33	21532	21500
NZ_CP014004.1_Kp_1:1	ph_NZ_CP012753.1_Kp_187337_235675	100.000	100	33	0	0	1	33	37914	37946
NZ_CP014004.1_Kp_1:1	ph_NZ_CP006798.1_Kp_209150_268598	100.000	100	33	0	0	1	33	37915	37947
NZ_CP014004.1_Kp_1:1	ph_NZ_AP018753.1_Kp_1620917_1669256	100.000	100	33	0	0	1	33	37915	37947
NZ_CP014004.1_Kp_1:1	ph_NZ_AP018750.1_Kp_1620918_1669257	100.000	100	33	0	0	1	33	37915	37947
NZ_CP014004.1_Kp_1:1	ph_NZ_AP018747.1_Kp_1552164_1600502	100.000	100	33	0	0	1	33	37914	37946
NZ_CP014004.1_Kp_1:1	ph_NC_017540.1_Kp_1040454_1086565	100.000	100	33	0	0	1	33	39334	39366
NZ_CP014004.1_Kp_1:1	I_NZ_CP023487.1_Kp_4629894_4679763	96.970	100	33	1	0	1	33	9573	9541
NZ_CP014004.1_Kp_1:1	ph_NZ_CP054303.1_Kp_2430696_2494845	96.970	100	33	1	0	1	33	21698	21666
NZ_CP014004.1_Kp_1:4	I_NZ_CP034281.1_Kp_3984892_4032500	100.000	100	33	0	0	1	33	9396	9428
NZ_CP014004.1_Kp_1:4	I_NZ_CP026586.1_Kp_3927554_3973233	100.000	100	33	0	0	1	33	6642	6674
NZ_CP014004.1_Kp_1:4	ph_NZ_CP050858.1_Kp_4776191_4816279	100.000	100	33	0	0	1	33	3400	3432
NZ_CP014004.1_Kp_1:4	ph_NZ_CP041082.1_Kp_4095960_4140166	100.000	100	33	0	0	1	33	3400	3432
NZ_CP014004.1_Kp_1:4	ph_NZ_CP041023.1_Kp_4018518_4062006	100.000	100	33	0	0	1	33	5666	5698
NZ_CP014004.1_Kp_1:4	ph_NZ_CP041022.1_Kp_4020906_4062130	100.000	100	33	0	0	1	33	3400	3432
NZ_CP014004.1_Kp_1:4	ph_NZ_CP035210.1_Kp_755135_838307	100.000	100	33	0	0	1	33	49039	49007
NZ_CP014004.1_Kp_1:4	ph_NZ_CP035179.1_Kp_2305461_2346983	100.000	100	33	0	0	1	33	3400	3432
NZ_CP014004.1_Kp_1:4	ph_NZ_CP032833.1_Kp_1129807_1180514	100.000	100	33	0	0	1	33	41929	41897
NZ_CP014004.1_Kp_1:4	ph_NZ_CP031577.1_Kp_1006952_1055710	100.000	100	33	0	0	1	33	11555	11587
NZ_CP014004.1_Kp_1:4	ph_NZ_CP031368.1_Kp_2019028_2063231	100.000	100	33	0	0	1	33	3400	3432
NZ_CP014004.1_Kp_1:4	ph_NZ_CP026392.1_Kp_4879020_4926218	100.000	100	33	0	0	1	33	41430	41398
NZ_CP014004.1_Kp_1:4	ph_NZ_CP026177.1_Kp_4900081_4947279	100.000	100	33	0	0	1	33	41430	41398
NZ_CP014004.1_Kp_1:4	ph_NZ_CP023249.1_Kp_2646594_2689424	100.000	100	33	0	0	1	33	5523	5555
NZ_CP014004.1_Kp_1:4	ph_NZ_CP018735.1_Kp_4112292_4158411	100.000	100	33	0	0	1	33	3400	3432
NZ_CP014004.1_Kp_1:8	MOB_pl_NZ_CP035211.1_Kp	100.000	100	33	0	0	1	33	52169	52201
NZ_CP014004.1_Kp_1:8	MOB_pl_NZ_CP026179.1_Kp	100.000	100	33	0	0	1	33	112551	112519
NZ_CP014004.1_Kp_1:8	MOB_pl_NZ_CP025212.1_Kp	100.000	100	33	0	0	1	33	41460	41428
NZ_CP014004.1_Kp_1:8	MOB_pl_NZ_CP013323.1_Kp	100.000	100	33	0	0	1	33	191843	191811
NZ_CP014004.1_Kp_1:8	MOB_pl_NZ_CP011623.1_Kp	100.000	100	33	0	0	1	33	184295	184263
NZ_CP014004.1_Kp_1:8	MOB_pl_NZ_CP031793.1_Kp	96.970	100	33	1	0	1	33	20771	20803
NZ_CP014004.1_Kp_2:11	ph_NZ_CP044033.1_Kp_3246159_3307275	100.000	100	33	0	0	1	33	48584	48616
NZ_CP014004.1_Kp_2:13	ph_NZ_CP035531.1_Kp_2356673_2391178	100.000	100	33	0	0	1	33	19034	19066
NZ_CP014004.1_Kp_2:13	ph_NZ_CP031577.1_Kp_1006952_1055710	100.000	100	33	0	0	1	33	20134	20166
NZ_CP014004.1_Kp_2:14	I_NZ_CP025146.1_Kp_124453_172052	100.000	100	33	0	0	1	33	36283	36251
NZ_CP014004.1_Kp_2:14	I_NZ_CP024489.1_Kp_5048967_5293297	100.000	100	33	0	0	1	33	75931	75899
NZ_CP014004.1_Kp_2:14	MOB_pl_NZ_LR025093.1_Kp	100.000	100	33	0	0	1	33	90384	90352
NZ_CP014004.1_Kp_2:14	MOB_pl_NZ_LR025089.1_Kp	100.000	100	33	0	0	1	33	207156	207188
NZ_CP014004.1_Kp_2:14	MOB_pl_NZ_CP056026.1_Kp	100.000	100	33	0	0	1	33	106496	106464
NZ_CP014004.1_Kp_2:14	MOB_pl_NZ_CP056025.1_Kp	100.000	100	33	0	0	1	33	196952	196920
NZ_CP014004.1_Kp_2:14	MOB_pl_NZ_CP054304.1_Kp	100.000	100	33	0	0	1	33	95143	95111
NZ_CP014004.1_Kp_2:14	MOB_pl_NZ_CP050379.1_Kp	100.000	100	33	0	0	1	33	126146	126178
NZ_CP014004.1_Kp_2:14	MOB_pl_NZ_CP047634.1_Kp	100.000	100	33	0	0	1	33	162041	162009
NZ_CP014004.1_Kp_2:14	MOB_pl_NZ_CP046950.1_Kp	100.000	100	33	0	0	1	33	183806	183774
NZ_CP014004.1_Kp_2:14	MOB_pl_NZ_CP046382.1_Kp	100.000	100	33	0	0	1	33	183829	183797
NZ_CP014004.1_Kp_2:14	MOB_pl_NZ_CP045676.1_Kp	100.000	100	33	0	0	1	33	90843	90875
NZ_CP014004.1_Kp_2:14	MOB_pl_NZ_CP042883.1_Kp	100.000	100	33	0	0	1	33	182073	182041
NZ_CP014004.1_Kp_2:14	MOB_pl_NZ_CP041949.1_Kp	100.000	100	33	0	0	1	33	161940	161908
NZ_CP014004.1_Kp_2:14	MOB_pl_NZ_CP041936.1_Kp	100.000	100	33	0	0	1	33	217602	217570
NZ_CP014004.1_Kp_2:14	MOB_pl_NZ_CP041928.1_Kp	100.000	100	33	0	0	1	33	120356	120388
NZ_CP014004.1_Kp_2:14	MOB_pl_NZ_CP041642.1_Kp	100.000	100	33	0	0	1	33	114590	114622
NZ_CP014004.1_Kp_2:14	MOB_pl_NZ_CP041640.1_Kp	100.000	100	33	0	0	1	33	77555	77587
NZ_CP014004.1_Kp_2:14	MOB_pl_NZ_CP041094.1_Kp	100.000	100	33	0	0	1	33	156338	156306
NZ_CP014004.1_Kp_2:14	MOB_pl_NZ_CP040176.1_Kp	100.000	100	33	0	0	1	33	166193	166225
NZ_CP014004.1_Kp_2:14	MOB_pl_NZ_CP039809.1_Kp	100.000	100	33	0	0	1	33	190959	190927
NZ_CP014004.1_Kp_2:14	MOB_pl_NZ_CP037966.1_Kp	100.000	100	33	0	0	1	33	165425	165393
NZ_CP014004.1_Kp_2:14	MOB_pl_NZ_CP037930.1_Kp	100.000	100	33	0	0	1	33	90143	90111
NZ_CP014004.1_Kp_2:14	MOB_pl_NZ_CP037744.1_Kp	100.000	100	33	0	0	1	33	108531	108499
NZ_CP014004.1_Kp_2:14	MOB_pl_NZ_CP036337.1_Kp	100.000	100	33	0	0	1	33	106237	106205
NZ_CP014004.1_Kp_2:14	MOB_pl_NZ_CP036307.1_Kp	100.000	100	33	0	0	1	33	209219	209187
NZ_CP014004.1_Kp_2:14	MOB_pl_NZ_CP036302.1_Kp	100.000	100	33	0	0	1	33	190959	190927
NZ_CP014004.1_Kp_2:14	MOB_pl_NZ_CP036188.1_Kp	100.000	100	33	0	0	1	33	97775	97807
NZ_CP014004.1_Kp_2:14	MOB_pl_NZ_CP035384.1_Kp	100.000	100	33	0	0	1	33	68782	68814
NZ_CP014004.1_Kp_2:14	MOB_pl_NZ_CP034326.1_Kp	100.000	100	33	0	0	1	33	252047	252015
NZ_CP014004.1_Kp_2:14	MOB_pl_NZ_CP034325.1_Kp	100.000	100	33	0	0	1	33	76415	76383
NZ_CP014004.1_Kp_2:14	MOB_pl_NZ_CP034282.1_Kp	100.000	100	33	0	0	1	33	149792	149824
NZ_CP014004.1_Kp_2:14	MOB_pl_NZ_CP034085.1_Kp	100.000	100	33	0	0	1	33	100963	100931
NZ_CP014004.1_Kp_2:14	MOB_pl_NZ_CP033402.1_Kp	100.000	100	33	0	0	1	33	193595	193563
NZ_CP014004.1_Kp_2:14	MOB_pl_NZ_CP032189.1_Kp	100.000	100	33	0	0	1	33	98014	97982
NZ_CP014004.1_Kp_2:14	MOB_pl_NZ_CP032186.1_Kp	100.000	100	33	0	0	1	33	167331	167363
NZ_CP014004.1_Kp_2:14	MOB_pl_NZ_CP031801.1_Kp	100.000	100	33	0	0	1	33	144676	144644
NZ_CP014004.1_Kp_2:14	MOB_pl_NZ_CP030342.1_Kp	100.000	100	33	0	0	1	33	20486	20454
NZ_CP014004.1_Kp_2:14	MOB_pl_NZ_CP030071.1_Kp	100.000	100	33	0	0	1	33	105312	105280
NZ_CP014004.1_Kp_2:14	MOB_pl_NZ_CP029724.1_Kp	100.000	100	33	0	0	1	33	5527	5495
NZ_CP014004.1_Kp_2:14	MOB_pl_NZ_CP029723.1_Kp	100.000	100	33	0	0	1	33	48789	48821
NZ_CP014004.1_Kp_2:14	MOB_pl_NZ_CP029591.1_Kp	100.000	100	33	0	0	1	33	171879	171911
NZ_CP014004.1_Kp_2:14	MOB_pl_NZ_CP029588.1_Kp	100.000	100	33	0	0	1	33	200225	200193
NZ_CP014004.1_Kp_2:14	MOB_pl_NZ_CP029387.1_Kp	100.000	100	33	0	0	1	33	212417	212385
NZ_CP014004.1_Kp_2:14	MOB_pl_NZ_CP029102.1_Kp	100.000	100	33	0	0	1	33	13805	13773
NZ_CP014004.1_Kp_2:14	MOB_pl_NZ_CP029101.1_Kp	100.000	100	33	0	0	1	33	12125	12093
NZ_CP014004.1_Kp_2:14	MOB_pl_NZ_CP029000.1_Kp	100.000	100	33	0	0	1	33	52171	52203
NZ_CP014004.1_Kp_2:14	MOB_pl_NZ_CP028955.1_Kp	100.000	100	33	0	0	1	33	128123	128155
NZ_CP014004.1_Kp_2:14	MOB_pl_NZ_CP028954.1_Kp	100.000	100	33	0	0	1	33	67560	67528
NZ_CP014004.1_Kp_2:14	MOB_pl_NZ_CP028717.1_Kp	100.000	100	33	0	0	1	33	60058	60026
NZ_CP014004.1_Kp_2:14	MOB_pl_NZ_CP028479.1_Kp	100.000	100	33	0	0	1	33	1812	1844
NZ_CP014004.1_Kp_2:14	MOB_pl_NZ_CP028389.2_Kp	100.000	100	33	0	0	1	33	151519	151487
NZ_CP014004.1_Kp_2:14	MOB_pl_NZ_CP027158.1_Kp	100.000	100	33	0	0	1	33	103036	103004
NZ_CP014004.1_Kp_2:14	MOB_pl_NZ_CP026588.1_Kp	100.000	100	33	0	0	1	33	16335	16367
NZ_CP014004.1_Kp_2:14	MOB_pl_NZ_CP026397.1_Kp	100.000	100	33	0	0	1	33	92307	92275
NZ_CP014004.1_Kp_2:14	MOB_pl_NZ_CP026396.1_Kp	100.000	100	33	0	0	1	33	116565	116533
NZ_CP014004.1_Kp_2:14	MOB_pl_NZ_CP026163.1_Kp	100.000	100	33	0	0	1	33	30672	30640
NZ_CP014004.1_Kp_2:14	MOB_pl_NZ_CP025966.2_Kp	100.000	100	33	0	0	1	33	116176	116144
NZ_CP014004.1_Kp_2:14	MOB_pl_NZ_CP025577.1_Kp	100.000	100	33	0	0	1	33	174223	174255
NZ_CP014004.1_Kp_2:14	MOB_pl_NZ_CP025516.1_Kp	100.000	100	33	0	0	1	33	148505	148473
NZ_CP014004.1_Kp_2:14	MOB_pl_NZ_CP025457.1_Kp	100.000	100	33	0	0	1	33	176979	177011
NZ_CP014004.1_Kp_2:14	MOB_pl_NZ_CP025212.1_Kp	100.000	100	33	0	0	1	33	1094	1126
NZ_CP014004.1_Kp_2:14	MOB_pl_NZ_CP025212.1_Kp	100.000	100	33	0	0	1	33	132375	132407
NZ_CP014004.1_Kp_2:14	MOB_pl_NZ_CP025010.1_Kp	100.000	100	33	0	0	1	33	105545	105513
NZ_CP014004.1_Kp_2:14	MOB_pl_NZ_CP024917.1_Kp	100.000	100	33	0	0	1	33	40811	40843
NZ_CP014004.1_Kp_2:14	MOB_pl_NZ_CP024876.1_Kp	100.000	100	33	0	0	1	33	67359	67327
NZ_CP014004.1_Kp_2:14	MOB_pl_NZ_CP024516.1_Kp	100.000	100	33	0	0	1	33	207481	207449
NZ_CP014004.1_Kp_2:14	MOB_pl_NZ_CP024508.1_Kp	100.000	100	33	0	0	1	33	208027	207995
NZ_CP014004.1_Kp_2:14	MOB_pl_NZ_CP024500.1_Kp	100.000	100	33	0	0	1	33	223294	223262
NZ_CP014004.1_Kp_2:14	MOB_pl_NZ_CP024483.1_Kp	100.000	100	33	0	0	1	33	223297	223265
NZ_CP014004.1_Kp_2:14	MOB_pl_NZ_CP024040.1_Kp	100.000	100	33	0	0	1	33	101078	101046
NZ_CP014004.1_Kp_2:14	MOB_pl_NZ_CP023725.1_Kp	100.000	100	33	0	0	1	33	26421	26389
NZ_CP014004.1_Kp_2:14	MOB_pl_NZ_CP023488.1_Kp	100.000	100	33	0	0	1	33	36347	36315
NZ_CP014004.1_Kp_2:14	MOB_pl_NZ_CP022926.1_Kp	100.000	100	33	0	0	1	33	26008	25976
NZ_CP014004.1_Kp_2:14	MOB_pl_NZ_CP022926.1_Kp	100.000	100	33	0	0	1	33	202126	202158
NZ_CP014004.1_Kp_2:14	MOB_pl_NZ_CP022923.1_Kp	100.000	100	33	0	0	1	33	108732	108764
NZ_CP014004.1_Kp_2:14	MOB_pl_NZ_CP022923.1_Kp	100.000	100	33	0	0	1	33	190824	190792
NZ_CP014004.1_Kp_2:14	MOB_pl_NZ_CP022920.1_Kp	100.000	100	33	0	0	1	33	77804	77772
NZ_CP014004.1_Kp_2:14	MOB_pl_NZ_CP022920.1_Kp	100.000	100	33	0	0	1	33	242289	242321
NZ_CP014004.1_Kp_2:14	MOB_pl_NZ_CP022917.1_Kp	100.000	100	33	0	0	1	33	90232	90264
NZ_CP014004.1_Kp_2:14	MOB_pl_NZ_CP022917.1_Kp	100.000	100	33	0	0	1	33	172324	172292
NZ_CP014004.1_Kp_2:14	MOB_pl_NZ_CP022693.2_Kp	100.000	100	33	0	0	1	33	100516	100484
NZ_CP014004.1_Kp_2:14	MOB_pl_NZ_CP021959.1_Kp	100.000	100	33	0	0	1	33	12503	12535
NZ_CP014004.1_Kp_2:14	MOB_pl_NZ_CP021166.1_Kp	100.000	100	33	0	0	1	33	103508	103540
NZ_CP014004.1_Kp_2:14	MOB_pl_NZ_CP020903.1_Kp	100.000	100	33	0	0	1	33	111300	111332
NZ_CP014004.1_Kp_2:14	MOB_pl_NZ_CP020843.1_Kp	100.000	100	33	0	0	1	33	24567	24535
NZ_CP014004.1_Kp_2:14	MOB_pl_NZ_CP018340.1_Kp	100.000	100	33	0	0	1	33	66958	66990
NZ_CP014004.1_Kp_2:14	MOB_pl_NZ_CP017386.1_Kp	100.000	100	33	0	0	1	33	76543	76511
NZ_CP014004.1_Kp_2:14	MOB_pl_NZ_CP016810.1_Kp	100.000	100	33	0	0	1	33	121585	121553
NZ_CP014004.1_Kp_2:14	MOB_pl_NZ_CP016810.1_Kp	100.000	100	33	0	0	1	33	234519	234487
NZ_CP014004.1_Kp_2:14	MOB_pl_NZ_CP015823.1_Kp	100.000	100	33	0	0	1	33	181128	181096
NZ_CP014004.1_Kp_2:14	MOB_pl_NZ_CP015395.1_Kp	100.000	100	33	0	0	1	33	103711	103679
NZ_CP014004.1_Kp_2:14	MOB_pl_NZ_CP015383.1_Kp	100.000	100	33	0	0	1	33	119292	119324
NZ_CP014004.1_Kp_2:14	MOB_pl_NZ_CP015132.1_Kp	100.000	100	33	0	0	1	33	98579	98547
NZ_CP014004.1_Kp_2:14	MOB_pl_NZ_CP014765.1_Kp	100.000	100	33	0	0	1	33	66097	66129
NZ_CP014004.1_Kp_2:14	MOB_pl_NZ_CP014650.1_Kp	100.000	100	33	0	0	1	33	66784	66816
NZ_CP014004.1_Kp_2:14	MOB_pl_NZ_CP014005.1_Kp	100.000	100	33	0	0	1	33	95680	95712
NZ_CP014004.1_Kp_2:14	MOB_pl_NZ_CP013323.1_Kp	100.000	100	33	0	0	1	33	63926	63958
NZ_CP014004.1_Kp_2:14	MOB_pl_NZ_CP012572.1_Kp	100.000	100	33	0	0	1	33	13646	13678
NZ_CP014004.1_Kp_2:14	MOB_pl_NZ_CP012571.1_Kp	100.000	100	33	0	0	1	33	16294	16326
NZ_CP014004.1_Kp_2:14	MOB_pl_NZ_CP012567.1_Kp	100.000	100	33	0	0	1	33	13646	13678
NZ_CP014004.1_Kp_2:14	MOB_pl_NZ_CP012566.1_Kp	100.000	100	33	0	0	1	33	16294	16326
NZ_CP014004.1_Kp_2:14	MOB_pl_NZ_CP011991.1_Kp	100.000	100	33	0	0	1	33	18216	18248
NZ_CP014004.1_Kp_2:14	MOB_pl_NZ_CP011986.1_Kp	100.000	100	33	0	0	1	33	62973	63005
NZ_CP014004.1_Kp_2:14	MOB_pl_NZ_CP011981.1_Kp	100.000	100	33	0	0	1	33	76181	76213
NZ_CP014004.1_Kp_2:14	MOB_pl_NZ_CP011623.1_Kp	100.000	100	33	0	0	1	33	56378	56410
NZ_CP014004.1_Kp_2:14	MOB_pl_NZ_CP009879.1_Kp	100.000	100	33	0	0	1	33	130418	130386
NZ_CP014004.1_Kp_2:14	MOB_pl_NZ_CP009875.1_Kp	100.000	100	33	0	0	1	33	66784	66816
NZ_CP014004.1_Kp_2:14	MOB_pl_NZ_CP008833.1_Kp	100.000	100	33	0	0	1	33	66784	66816
NZ_CP014004.1_Kp_2:14	MOB_pl_NZ_CP008830.1_Kp	100.000	100	33	0	0	1	33	66784	66816
NZ_CP014004.1_Kp_2:14	MOB_pl_NZ_CP007734.1_Kp	100.000	100	33	0	0	1	33	14623	14591
NZ_CP014004.1_Kp_2:14	MOB_pl_NZ_CP007730.1_Kp	100.000	100	33	0	0	1	33	66784	66816
NZ_CP014004.1_Kp_2:14	MOB_pl_NC_009650.1_Kp	100.000	100	33	0	0	1	33	60614	60646
NZ_CP014004.1_Kp_2:14	pl_NZ_CP058961.1_Kp	100.000	100	33	0	0	1	33	49967	49999
NZ_CP014004.1_Kp_2:14	pl_NZ_CP050374.1_Kp	100.000	100	33	0	0	1	33	148976	149008
NZ_CP014004.1_Kp_2:14	pl_NZ_CP046952.1_Kp	100.000	100	33	0	0	1	33	100396	100364
NZ_CP014004.1_Kp_2:14	pl_NZ_CP046384.1_Kp	100.000	100	33	0	0	1	33	100394	100362
NZ_CP014004.1_Kp_2:14	pl_NZ_CP045678.1_Kp	100.000	100	33	0	0	1	33	82282	82250
NZ_CP014004.1_Kp_2:14	pl_NZ_CP040994.1_Kp	100.000	100	33	0	0	1	33	73247	73215
NZ_CP014004.1_Kp_2:14	pl_NZ_CP039955.1_Kp	100.000	100	33	0	0	1	33	136092	136060
NZ_CP014004.1_Kp_2:14	pl_NZ_CP039952.1_Kp	100.000	100	33	0	0	1	33	136092	136060
NZ_CP014004.1_Kp_2:14	pl_NZ_CP037964.1_Kp	100.000	100	33	0	0	1	33	25802	25834
NZ_CP014004.1_Kp_2:14	pl_NZ_CP032169.1_Kp	100.000	100	33	0	0	1	33	35294	35326
NZ_CP014004.1_Kp_2:14	pl_NZ_CP031883.1_Kp	100.000	100	33	0	0	1	33	86923	86955
NZ_CP014004.1_Kp_2:14	pl_NZ_CP028991.1_Kp	100.000	100	33	0	0	1	33	72747	72715
NZ_CP014004.1_Kp_2:14	pl_NZ_CP023947.1_Kp	100.000	100	33	0	0	1	33	110634	110666
NZ_CP014004.1_Kp_2:14	pl_NZ_CP021741.1_Kp	100.000	100	33	0	0	1	33	41325	41357
NZ_CP014004.1_Kp_2:14	pl_NZ_CP017935.1_Kp	100.000	100	33	0	0	1	33	37561	37593
NZ_CP014004.1_Kp_2:14	pl_NZ_CP008932.1_Kp	100.000	100	33	0	0	1	33	31223	31255
NZ_CP014004.1_Kp_2:14	ph_NZ_CP051160.1_Kp_332114_378208	100.000	100	33	0	0	1	33	23734	23766
NZ_CP014004.1_Kp_2:14	ph_NZ_CP025143.1_Kp_118975_181314	100.000	100	33	0	0	1	33	41742	41710
NZ_CP014004.1_Kp_2:14	ph_NZ_CP025140.1_Kp_118976_181314	100.000	100	33	0	0	1	33	41742	41710
NZ_CP014004.1_Kp_2:14	MOB_pl_NZ_CP044038.1_Kp	96.970	100	33	1	0	1	33	3892	3924
NZ_CP014004.1_Kp_2:14	MOB_pl_NZ_CP035204.1_Kp	96.970	100	33	1	0	1	33	91236	91204
NZ_CP014004.1_Kp_2:14	MOB_pl_NZ_CP024459.1_Kp	96.970	100	33	1	0	1	33	168215	168183
NZ_CP014004.1_Kp_2:14	pl_NC_009651.1_Kp	96.970	100	33	1	0	1	33	1941	1909
NZ_CP014008.1_Kp_2:2	MOB_pl_NZ_CP035211.1_Kp	100.000	100	33	0	0	1	33	52201	52169
NZ_CP014008.1_Kp_2:2	MOB_pl_NZ_CP026179.1_Kp	100.000	100	33	0	0	1	33	112519	112551
NZ_CP014008.1_Kp_2:2	MOB_pl_NZ_CP025212.1_Kp	100.000	100	33	0	0	1	33	41428	41460
NZ_CP014008.1_Kp_2:2	MOB_pl_NZ_CP013323.1_Kp	100.000	100	33	0	0	1	33	191811	191843
NZ_CP014008.1_Kp_2:2	MOB_pl_NZ_CP011623.1_Kp	100.000	100	33	0	0	1	33	184263	184295
NZ_CP014008.1_Kp_2:2	MOB_pl_NZ_CP031793.1_Kp	96.970	100	33	1	0	1	33	20803	20771
NZ_CP014008.1_Kp_2:3	ph_NZ_CP054780.1_Kp_1371433_1440746	100.000	100	33	0	0	1	33	38966	38934
NZ_CP014008.1_Kp_2:3	ph_NZ_CP054774.1_Kp_1371433_1440746	100.000	100	33	0	0	1	33	38966	38934
NZ_CP014008.1_Kp_2:3	ph_NZ_CP054768.1_Kp_1371433_1440746	100.000	100	33	0	0	1	33	38966	38934
NZ_CP014008.1_Kp_2:3	ph_NZ_CP054762.1_Kp_1371433_1440746	100.000	100	33	0	0	1	33	38966	38934
NZ_CP014008.1_Kp_2:3	ph_NZ_CP054756.1_Kp_1371433_1440746	100.000	100	33	0	0	1	33	38966	38934
NZ_CP014008.1_Kp_2:3	ph_NZ_CP054750.1_Kp_1371433_1440746	100.000	100	33	0	0	1	33	38966	38934
NZ_CP014008.1_Kp_2:3	ph_NZ_CP054744.1_Kp_1371433_1440746	100.000	100	33	0	0	1	33	38966	38934
NZ_CP014008.1_Kp_2:3	ph_NZ_CP054738.1_Kp_1371433_1440746	100.000	100	33	0	0	1	33	38966	38934
NZ_CP014008.1_Kp_2:3	ph_NZ_CP054732.1_Kp_1371433_1440746	100.000	100	33	0	0	1	33	38966	38934
NZ_CP014008.1_Kp_2:3	ph_NZ_CP054726.1_Kp_1371433_1440746	100.000	100	33	0	0	1	33	38966	38934
NZ_CP014008.1_Kp_2:3	ph_NZ_CP054720.1_Kp_1371433_1440746	100.000	100	33	0	0	1	33	38966	38934
NZ_CP014008.1_Kp_2:3	ph_NZ_CP051159.1_Kp_1662970_1726388	100.000	100	33	0	0	1	33	30347	30379
NZ_CP014008.1_Kp_2:3	ph_NZ_CP048933.1_Kp_1368497_1444826	100.000	100	33	0	0	1	33	45982	45950
NZ_CP014008.1_Kp_2:3	ph_NZ_CP048430.1_Kp_3413829_3471353	100.000	100	33	0	0	1	33	30347	30379
NZ_CP014008.1_Kp_2:3	ph_NZ_CP048430.1_Kp_1645309_1672381	100.000	100	33	0	0	1	33	25741	25709
NZ_CP014008.1_Kp_2:3	ph_NZ_CP047649.1_Kp_1365982_1421565	100.000	100	33	0	0	1	33	25236	25204
NZ_CP014008.1_Kp_2:3	ph_NZ_CP047648.1_Kp_4230694_4286277	100.000	100	33	0	0	1	33	30347	30379
NZ_CP014008.1_Kp_2:3	ph_NZ_CP047192.1_Kp_1414625_1479953	100.000	100	33	0	0	1	33	34981	34949
NZ_CP014008.1_Kp_2:3	ph_NZ_CP047160.1_Kp_1957803_2028998	100.000	100	33	0	0	1	33	40841	40809
NZ_CP014008.1_Kp_2:3	ph_NZ_CP045263.1_Kp_1449532_1505940	100.000	100	33	0	0	1	33	26054	26022
NZ_CP014008.1_Kp_2:3	ph_NZ_CP045193.1_Kp_1291314_1316343	100.000	100	33	0	0	1	33	24169	24137
NZ_CP014008.1_Kp_2:3	ph_NZ_CP044258.1_Kp_1374506_1449636	100.000	100	33	0	0	1	33	44783	44751
NZ_CP014008.1_Kp_2:3	ph_NZ_CP041373.1_Kp_1369084_1446612	100.000	100	33	0	0	1	33	47181	47149
NZ_CP014008.1_Kp_2:3	ph_NZ_CP040545.1_Kp_1362289_1438593	100.000	100	33	0	0	1	33	45957	45925
NZ_CP014008.1_Kp_2:3	ph_NZ_CP040539.1_Kp_2937238_3013546	100.000	100	33	0	0	1	33	45961	45929
NZ_CP014008.1_Kp_2:3	ph_NZ_CP040533.1_Kp_1362533_1438806	100.000	100	33	0	0	1	33	45926	45894
NZ_CP014008.1_Kp_2:3	ph_NZ_CP040122.1_Kp_1377758_1454088	100.000	100	33	0	0	1	33	45983	45951
NZ_CP014008.1_Kp_2:3	ph_NZ_CP040038.1_Kp_2884588_2978679	100.000	100	33	0	0	1	33	30347	30379
NZ_CP014008.1_Kp_2:3	ph_NZ_CP040033.1_Kp_1387910_1457429	100.000	100	33	0	0	1	33	39172	39140
NZ_CP014008.1_Kp_2:3	ph_NZ_CP040028.1_Kp_1387910_1457429	100.000	100	33	0	0	1	33	39172	39140
NZ_CP014008.1_Kp_2:3	ph_NZ_CP040023.1_Kp_1387923_1482059	100.000	100	33	0	0	1	33	63789	63757
NZ_CP014008.1_Kp_2:3	ph_NZ_CP039819.1_Kp_1538191_1615586	100.000	100	33	0	0	1	33	47048	47016
NZ_CP014008.1_Kp_2:3	ph_NZ_CP039808.1_Kp_1400702_1477031	100.000	100	33	0	0	1	33	45982	45950
NZ_CP014008.1_Kp_2:3	ph_NZ_CP039524.1_Kp_1391169_1459868	100.000	100	33	0	0	1	33	38352	38320
NZ_CP014008.1_Kp_2:3	ph_NZ_CP036450.1_Kp_4167657_4236520	100.000	100	33	0	0	1	33	30873	30905
NZ_CP014008.1_Kp_2:3	ph_NZ_CP036371.1_Kp_3596217_3672546	100.000	100	33	0	0	1	33	30347	30379
NZ_CP014008.1_Kp_2:3	ph_NZ_CP036365.1_Kp_4823230_4922594	100.000	100	33	0	0	1	33	30347	30379
NZ_CP014008.1_Kp_2:3	ph_NZ_CP036361.1_Kp_1372709_1472073	100.000	100	33	0	0	1	33	69017	68985
NZ_CP014008.1_Kp_2:3	ph_NZ_CP036305.1_Kp_1389194_1465523	100.000	100	33	0	0	1	33	45982	45950
NZ_CP014008.1_Kp_2:3	ph_NZ_CP036300.1_Kp_1375251_1451580	100.000	100	33	0	0	1	33	45982	45950
NZ_CP014008.1_Kp_2:3	ph_NZ_CP034415.1_Kp_1368083_1444412	100.000	100	33	0	0	1	33	45982	45950
NZ_CP014008.1_Kp_2:3	ph_NZ_CP034327.1_Kp_863502_943308	100.000	100	33	0	0	1	33	30347	30379
NZ_CP014008.1_Kp_2:3	ph_NZ_CP034200.1_Kp_82742_124665	100.000	100	33	0	0	1	33	40592	40560
NZ_CP014008.1_Kp_2:3	ph_NZ_CP034123.1_Kp_1369326_1439945	100.000	100	33	0	0	1	33	40272	40240
NZ_CP014008.1_Kp_2:3	ph_NZ_CP033960.1_Kp_1431790_1500662	100.000	100	33	0	0	1	33	38518	38486
NZ_CP014008.1_Kp_2:3	ph_NZ_CP033954.1_Kp_1369382_1445710	100.000	100	33	0	0	1	33	45981	45949
NZ_CP014008.1_Kp_2:3	ph_NZ_CP033405.1_Kp_1397557_1473886	100.000	100	33	0	0	1	33	45982	45950
NZ_CP014008.1_Kp_2:3	ph_NZ_CP033396.1_Kp_1372536_1471900	100.000	100	33	0	0	1	33	69017	68985
NZ_CP014008.1_Kp_2:3	ph_NZ_CP032240.1_Kp_1374263_1452502	100.000	100	33	0	0	1	33	47892	47860
NZ_CP014008.1_Kp_2:3	ph_NZ_CP032200.1_Kp_3195003_3263146	100.000	100	33	0	0	1	33	37781	37749
NZ_CP014008.1_Kp_2:3	ph_NZ_CP032163.1_Kp_1376987_1456327	100.000	100	33	0	0	1	33	47892	47860
NZ_CP014008.1_Kp_2:3	ph_NZ_CP031721.1_Kp_1398887_1475216	100.000	100	33	0	0	1	33	45982	45950
NZ_CP014008.1_Kp_2:3	ph_NZ_CP029689.1_Kp_738045_815575	100.000	100	33	0	0	1	33	30348	30380
NZ_CP014008.1_Kp_2:3	ph_NZ_CP029384.1_Kp_1369831_1447360	100.000	100	33	0	0	1	33	47182	47150
NZ_CP014008.1_Kp_2:3	ph_NZ_CP028994.1_Kp_4530521_4601260	100.000	100	33	0	0	1	33	30347	30379
NZ_CP014008.1_Kp_2:3	ph_NZ_CP028797.1_Kp_3609436_3676348	100.000	100	33	0	0	1	33	30354	30386
NZ_CP014008.1_Kp_2:3	ph_NZ_CP028793.1_Kp_1417116_1487142	100.000	100	33	0	0	1	33	39664	39632
NZ_CP014008.1_Kp_2:3	ph_NZ_CP028583.1_Kp_1372545_1471909	100.000	100	33	0	0	1	33	69017	68985
NZ_CP014008.1_Kp_2:3	ph_NZ_CP028548.1_Kp_1384896_1460605	100.000	100	33	0	0	1	33	45982	45950
NZ_CP014008.1_Kp_2:3	ph_NZ_CP028542.2_Kp_3599104_3675433	100.000	100	33	0	0	1	33	30347	30379
NZ_CP014008.1_Kp_2:3	ph_NZ_CP027612.1_Kp_789721_858640	100.000	100	33	0	0	1	33	31139	31171
NZ_CP014008.1_Kp_2:3	ph_NZ_CP027068.2_Kp_1360565_1459929	100.000	100	33	0	0	1	33	69017	68985
NZ_CP014008.1_Kp_2:3	ph_NZ_CP026585.2_Kp_1398465_1474794	100.000	100	33	0	0	1	33	45982	45950
NZ_CP014008.1_Kp_2:3	ph_NZ_CP026149.1_Kp_1384434_1460762	100.000	100	33	0	0	1	33	45981	45949
NZ_CP014008.1_Kp_2:3	ph_NZ_CP026145.1_Kp_1367503_1443874	100.000	100	33	0	0	1	33	46025	45993
NZ_CP014008.1_Kp_2:3	ph_NZ_CP026140.1_Kp_1376633_1452962	100.000	100	33	0	0	1	33	45982	45950
NZ_CP014008.1_Kp_2:3	ph_NZ_CP026136.1_Kp_1380361_1456690	100.000	100	33	0	0	1	33	45982	45950
NZ_CP014008.1_Kp_2:3	ph_NZ_CP026132.1_Kp_1383653_1459982	100.000	100	33	0	0	1	33	45982	45950
NZ_CP014008.1_Kp_2:3	ph_NZ_CP026130.1_Kp_1383530_1459859	100.000	100	33	0	0	1	33	45982	45950
NZ_CP014008.1_Kp_2:3	ph_NZ_CP025951.1_Kp_187_32392	100.000	100	33	0	0	1	33	1858	1826
NZ_CP014008.1_Kp_2:3	ph_NZ_CP025461.1_Kp_3987391_4063720	100.000	100	33	0	0	1	33	30347	30379
NZ_CP014008.1_Kp_2:3	ph_NZ_CP025456.1_Kp_3986687_4058486	100.000	100	33	0	0	1	33	30354	30386
NZ_CP014008.1_Kp_2:3	ph_NZ_CP023941.1_Kp_1296651_1372980	100.000	100	33	0	0	1	33	45982	45950
NZ_CP014008.1_Kp_2:3	ph_NZ_CP023722.1_Kp_4649993_4726322	100.000	100	33	0	0	1	33	30347	30379
NZ_CP014008.1_Kp_2:3	ph_NZ_CP022997.1_Kp_5102314_5178220	100.000	100	33	0	0	1	33	45559	45527
NZ_CP014008.1_Kp_2:3	ph_NZ_CP022882.1_Kp_3898560_3974889	100.000	100	33	0	0	1	33	45982	45950
NZ_CP014008.1_Kp_2:3	ph_NZ_CP018454.1_Kp_2470796_2548325	100.000	100	33	0	0	1	33	30347	30379
NZ_CP014008.1_Kp_2:3	ph_NZ_CP015385.1_Kp_1399402_1469196	100.000	100	33	0	0	1	33	39426	39394
NZ_CP014008.1_Kp_2:3	ph_NZ_CP013322.1_Kp_3600161_3667515	100.000	100	33	0	0	1	33	36989	36957
NZ_CP014008.1_Kp_2:3	ph_NZ_CP012744.1_Kp_1373639_1442685	100.000	100	33	0	0	1	33	38684	38652
NZ_CP014008.1_Kp_2:3	ph_NZ_CP012743.1_Kp_1469442_1538488	100.000	100	33	0	0	1	33	38684	38652
NZ_CP014008.1_Kp_2:3	ph_NZ_CP011624.1_Kp_3580015_3647369	100.000	100	33	0	0	1	33	36989	36957
NZ_CP014008.1_Kp_2:3	ph_NZ_AP018671.1_Kp_1387783_1462912	100.000	100	33	0	0	1	33	44782	44750
NZ_CP014010.1_Kp_1:4	ph_NZ_CP025211.1_Kp_1760049_1797906	100.000	100	33	0	0	1	33	11701	11669
NZ_CP014010.1_Kp_1:4	ph_NZ_CP016159.1_Kp_10378_64380	100.000	100	33	0	0	1	33	13188	13156
NZ_CP014010.1_Kp_1:4	ph_NZ_CP015753.1_Kp_109_21794	100.000	100	33	0	0	1	33	8535	8567
NZ_CP014010.1_Kp_1:4	I_NZ_CP014004.1_Kp_5083044_5120430	100.000	97	32	0	0	1	32	28519	28550
NZ_CP014010.1_Kp_1:7	I_NZ_CP043932.1_Kp_1742643_1791338	100.000	100	33	0	0	1	33	48435	48403
NZ_CP014010.1_Kp_1:7	I_NZ_CP036320.1_Kp_792096_837912	100.000	100	33	0	0	1	33	45556	45524
NZ_CP014010.1_Kp_1:7	I_NZ_CP034281.1_Kp_3984892_4032500	100.000	100	33	0	0	1	33	47348	47316
NZ_CP014010.1_Kp_1:7	I_NZ_CP029722.1_Kp_1475216_1520627	100.000	100	33	0	0	1	33	45151	45119
NZ_CP014010.1_Kp_1:7	I_NZ_CP028990.1_Kp_2723806_2768441	100.000	100	33	0	0	1	33	44375	44343
NZ_CP014010.1_Kp_1:7	I_NZ_CP028953.1_Kp_2665903_2710538	100.000	100	33	0	0	1	33	44375	44343
NZ_CP014010.1_Kp_1:7	I_NZ_CP026586.1_Kp_3927554_3973233	100.000	100	33	0	0	1	33	45419	45387
NZ_CP014010.1_Kp_1:7	I_NZ_CP025963.2_Kp_3885785_3933511	100.000	100	33	0	0	1	33	47466	47434
NZ_CP014010.1_Kp_1:7	I_NZ_CP023913.1_Kp_2860217_2908376	100.000	100	33	0	0	1	33	47899	47867
NZ_CP014010.1_Kp_1:7	I_NZ_CP023487.1_Kp_4629894_4679763	100.000	100	33	0	0	1	33	49609	49577
NZ_CP014010.1_Kp_1:7	I_NZ_CP016811.1_Kp_2863002_2907637	100.000	100	33	0	0	1	33	44375	44343
NZ_CP014010.1_Kp_1:7	I_NZ_CP006738.1_Kp_3928732_3971719	100.000	100	33	0	0	1	33	42727	42695
NZ_CP014010.1_Kp_1:7	ph_NZ_LS399318.1_Kp_1126668_1167308	100.000	100	33	0	0	1	33	40380	40348
NZ_CP014010.1_Kp_1:7	ph_NZ_LR792628.1_Kp_4183383_4232150	100.000	100	33	0	0	1	33	48507	48475
NZ_CP014010.1_Kp_1:7	ph_NZ_LR588412.1_Kp_3827599_3870539	100.000	100	33	0	0	1	33	42680	42648
NZ_CP014010.1_Kp_1:7	ph_NZ_LR025092.1_Kp_841413_881324	100.000	100	33	0	0	1	33	260	292
NZ_CP014010.1_Kp_1:7	ph_NZ_LR025088.1_Kp_5034654_5074565	100.000	100	33	0	0	1	33	260	292
NZ_CP014010.1_Kp_1:7	ph_NZ_FO834906.1_Kp_1506070_1554887	100.000	100	33	0	0	1	33	260	292
NZ_CP014010.1_Kp_1:7	ph_NZ_CP058960.1_Kp_4116878_4159204	100.000	100	33	0	0	1	33	42066	42034
NZ_CP014010.1_Kp_1:7	ph_NZ_CP050843.1_Kp_3967706_4013245	100.000	100	33	0	0	1	33	45279	45247
NZ_CP014010.1_Kp_1:7	ph_NZ_CP050834.1_Kp_1503034_1571842	100.000	100	33	0	0	1	33	6715	6747
NZ_CP014010.1_Kp_1:7	ph_NZ_CP049604.1_Kp_2190821_2233900	100.000	100	33	0	0	1	33	260	292
NZ_CP014010.1_Kp_1:7	ph_NZ_CP046612.1_Kp_4126394_4166739	100.000	100	33	0	0	1	33	40085	40053
NZ_CP014010.1_Kp_1:7	ph_NZ_CP045015.1_Kp_3866065_3906705	100.000	100	33	0	0	1	33	40380	40348
NZ_CP014010.1_Kp_1:7	ph_NZ_CP042481.1_Kp_1668514_1690518	100.000	100	33	0	0	1	33	260	292
NZ_CP014010.1_Kp_1:7	ph_NZ_CP041946.1_Kp_3995182_4047997	100.000	100	33	0	0	1	33	40380	40348
NZ_CP014010.1_Kp_1:7	ph_NZ_CP041927.1_Kp_2898304_2938944	100.000	100	33	0	0	1	33	260	292
NZ_CP014010.1_Kp_1:7	ph_NZ_CP041639.1_Kp_3900658_3941298	100.000	100	33	0	0	1	33	40380	40348
NZ_CP014010.1_Kp_1:7	ph_NZ_CP041092.1_Kp_3860451_3905697	100.000	100	33	0	0	1	33	44986	44954
NZ_CP014010.1_Kp_1:7	ph_NZ_CP041082.1_Kp_4095960_4140166	100.000	100	33	0	0	1	33	43946	43914
NZ_CP014010.1_Kp_1:7	ph_NZ_CP040724.1_Kp_4251951_4293991	100.000	100	33	0	0	1	33	260	292
NZ_CP014010.1_Kp_1:7	ph_NZ_CP035179.1_Kp_2305461_2346983	100.000	100	33	0	0	1	33	41262	41230
NZ_CP014010.1_Kp_1:7	ph_NZ_CP033777.1_Kp_4695367_4740683	100.000	100	33	0	0	1	33	45056	45024
NZ_CP014010.1_Kp_1:7	ph_NZ_CP033625.1_Kp_4031332_4073840	100.000	100	33	0	0	1	33	42248	42216
NZ_CP014010.1_Kp_1:7	ph_NZ_CP032185.1_Kp_765227_799428	100.000	100	33	0	0	1	33	260	292
NZ_CP014010.1_Kp_1:7	ph_NZ_CP032178.1_Kp_3150050_3192566	100.000	100	33	0	0	1	33	260	292
NZ_CP014010.1_Kp_1:7	ph_NZ_CP031577.1_Kp_1006952_1055710	100.000	100	33	0	0	1	33	48498	48466
NZ_CP014010.1_Kp_1:7	ph_NZ_CP031368.1_Kp_2019028_2063231	100.000	100	33	0	0	1	33	43943	43911
NZ_CP014010.1_Kp_1:7	ph_NZ_CP030923.1_Kp_73_28536	100.000	100	33	0	0	1	33	28203	28171
NZ_CP014010.1_Kp_1:7	ph_NZ_CP030174.1_Kp_1270836_1320248	100.000	100	33	0	0	1	33	1558	1590
NZ_CP014010.1_Kp_1:7	ph_NZ_CP030172.1_Kp_3810018_3857410	100.000	100	33	0	0	1	33	47132	47100
NZ_CP014010.1_Kp_1:7	ph_NZ_CP029738.1_Kp_1900756_1961470	100.000	100	33	0	0	1	33	60454	60422
NZ_CP014010.1_Kp_1:7	ph_NZ_CP029590.1_Kp_289276_329916	100.000	100	33	0	0	1	33	40380	40348
NZ_CP014010.1_Kp_1:7	ph_NZ_CP029587.1_Kp_713348_753988	100.000	100	33	0	0	1	33	40380	40348
NZ_CP014010.1_Kp_1:7	ph_NZ_CP026392.1_Kp_1568889_1592272	100.000	100	33	0	0	1	33	23123	23091
NZ_CP014010.1_Kp_1:7	ph_NZ_CP026178.1_Kp_5110444_5154878	100.000	100	33	0	0	1	33	260	292
NZ_CP014010.1_Kp_1:7	ph_NZ_CP026177.1_Kp_3705413_3728796	100.000	100	33	0	0	1	33	260	292
NZ_CP014010.1_Kp_1:7	ph_NZ_CP026159.1_Kp_3921112_3943680	100.000	100	33	0	0	1	33	22308	22276
NZ_CP014010.1_Kp_1:7	ph_NZ_CP025541.3_Kp_1370567_1415381	100.000	100	33	0	0	1	33	260	292
NZ_CP014010.1_Kp_1:7	ph_NZ_CP025515.1_Kp_1313006_1362609	100.000	100	33	0	0	1	33	260	292
NZ_CP014010.1_Kp_1:7	ph_NZ_CP025211.1_Kp_2892909_2912611	100.000	100	33	0	0	1	33	19442	19410
NZ_CP014010.1_Kp_1:7	ph_NZ_CP024916.1_Kp_1315379_1367447	100.000	100	33	0	0	1	33	260	292
NZ_CP014010.1_Kp_1:7	ph_NZ_CP024874.1_Kp_2706317_2755174	100.000	100	33	0	0	1	33	48597	48565
NZ_CP014010.1_Kp_1:7	ph_NZ_CP024038.1_Kp_2964293_2996777	100.000	100	33	0	0	1	33	260	292
NZ_CP014010.1_Kp_1:7	ph_NZ_CP023249.1_Kp_2646594_2689424	100.000	100	33	0	0	1	33	42570	42538
NZ_CP014010.1_Kp_1:7	ph_NZ_CP022127.1_Kp_1136073_1181743	100.000	100	33	0	0	1	33	45410	45378
NZ_CP014010.1_Kp_1:7	ph_NZ_CP021960.1_Kp_2850442_2896257	100.000	100	33	0	0	1	33	260	292
NZ_CP014010.1_Kp_1:7	ph_NZ_CP020841.1_Kp_4507707_4548228	100.000	100	33	0	0	1	33	260	292
NZ_CP014010.1_Kp_1:7	ph_NZ_CP019160.1_Kp_1317460_1360102	100.000	100	33	0	0	1	33	260	292
NZ_CP014010.1_Kp_1:7	ph_NZ_CP018735.1_Kp_4112292_4158411	100.000	100	33	0	0	1	33	45859	45827
NZ_CP014010.1_Kp_1:7	ph_NZ_CP018450.1_Kp_4091528_4137874	100.000	100	33	0	0	1	33	46086	46054
NZ_CP014010.1_Kp_1:7	ph_NZ_CP018447.1_Kp_4092317_4138663	100.000	100	33	0	0	1	33	46086	46054
NZ_CP014010.1_Kp_1:7	ph_NZ_CP015120.1_Kp_3893590_3936616	100.000	100	33	0	0	1	33	42766	42734
NZ_CP014010.1_Kp_1:7	ph_NZ_CP013322.1_Kp_875293_930832	100.000	100	33	0	0	1	33	43105	43073
NZ_CP014010.1_Kp_1:7	ph_NZ_CP012745.1_Kp_4159829_4204041	100.000	100	33	0	0	1	33	43952	43920
NZ_CP014010.1_Kp_1:7	ph_NZ_CP012568.1_Kp_101484_135907	100.000	100	33	0	0	1	33	260	292
NZ_CP014010.1_Kp_1:7	ph_NZ_CP012561.1_Kp_4893140_4927983	100.000	100	33	0	0	1	33	34583	34551
NZ_CP014010.1_Kp_1:7	ph_NZ_CP012560.1_Kp_976596_1011440	100.000	100	33	0	0	1	33	34584	34552
NZ_CP014010.1_Kp_1:7	ph_NZ_CP011624.1_Kp_854080_909619	100.000	100	33	0	0	1	33	43105	43073
NZ_CP014010.1_Kp_1:7	ph_NC_017540.1_Kp_1040454_1086565	100.000	100	33	0	0	1	33	260	292
NZ_CP014010.1_Kp_1:7	I_NZ_CP018364.1_Kp_3986905_4035825	96.970	100	33	1	0	1	33	48660	48628
NZ_CP014010.1_Kp_1:7	ph_NZ_LR130548.1_Kp_4029227_4081822	96.970	100	33	1	0	1	33	45881	45849
NZ_CP014010.1_Kp_1:7	ph_NZ_CP056029.1_Kp_3964196_4012480	96.970	100	33	1	0	1	33	48024	47992
NZ_CP014010.1_Kp_1:7	ph_NZ_CP054268.1_Kp_4041535_4087676	96.970	100	33	1	0	1	33	45881	45849
NZ_CP014010.1_Kp_1:7	ph_NZ_CP053364.1_Kp_4502493_4550529	96.970	100	33	1	0	1	33	260	292
NZ_CP014010.1_Kp_1:7	ph_NZ_CP051160.1_Kp_4015165_4055790	96.970	100	33	1	0	1	33	40365	40333
NZ_CP014010.1_Kp_1:7	ph_NZ_CP050858.1_Kp_4776191_4816279	96.970	100	33	1	0	1	33	39828	39796
NZ_CP014010.1_Kp_1:7	ph_NZ_CP050371.1_Kp_1772228_1830543	96.970	100	33	1	0	1	33	12434	12466
NZ_CP014010.1_Kp_1:7	ph_NZ_CP046939.1_Kp_3971848_4017885	96.970	100	33	1	0	1	33	45777	45745
NZ_CP014010.1_Kp_1:7	ph_NZ_CP046381.1_Kp_3972324_4018361	96.970	100	33	1	0	1	33	45777	45745
NZ_CP014010.1_Kp_1:7	ph_NZ_CP043047.1_Kp_3437021_3484263	96.970	100	33	1	0	1	33	260	292
NZ_CP014010.1_Kp_1:7	ph_NZ_CP042858.1_Kp_3909750_3935268	96.970	100	33	1	0	1	33	25258	25226
NZ_CP014010.1_Kp_1:7	ph_NZ_CP042858.1_Kp_3847916_3902734	96.970	100	33	1	0	1	33	44289	44257
NZ_CP014010.1_Kp_1:7	ph_NZ_CP042321.1_Kp_2461869_2509314	96.970	100	33	1	0	1	33	260	292
NZ_CP014010.1_Kp_1:7	ph_NZ_CP042320.1_Kp_2454556_2514178	96.970	100	33	1	0	1	33	12434	12466
NZ_CP014010.1_Kp_1:7	ph_NZ_CP042318.1_Kp_2466809_2514251	96.970	100	33	1	0	1	33	260	292
NZ_CP014010.1_Kp_1:7	ph_NZ_CP042311.1_Kp_2444101_2496332	96.970	100	33	1	0	1	33	5044	5076
NZ_CP014010.1_Kp_1:7	ph_NZ_CP042309.1_Kp_2466562_2514010	96.970	100	33	1	0	1	33	260	292
NZ_CP014010.1_Kp_1:7	ph_NZ_CP041099.1_Kp_3886779_3910979	96.970	100	33	1	0	1	33	23940	23908
NZ_CP014010.1_Kp_1:7	ph_NZ_CP041023.1_Kp_4018518_4062006	96.970	100	33	1	0	1	33	43228	43196
NZ_CP014010.1_Kp_1:7	ph_NZ_CP041022.1_Kp_4020906_4062130	96.970	100	33	1	0	1	33	40964	40932
NZ_CP014010.1_Kp_1:7	ph_NZ_CP040861.1_Kp_1527620_1557939	96.970	100	33	1	0	1	33	30059	30027
NZ_CP014010.1_Kp_1:7	ph_NZ_CP039524.1_Kp_4050704_4097865	96.970	100	33	1	0	1	33	45604	45572
NZ_CP014010.1_Kp_1:7	ph_NZ_CP037927.1_Kp_1272507_1316460	96.970	100	33	1	0	1	33	260	292
NZ_CP014010.1_Kp_1:7	ph_NZ_CP036450.1_Kp_1608711_1645482	96.970	100	33	1	0	1	33	260	292
NZ_CP014010.1_Kp_1:7	ph_NZ_CP036335.1_Kp_2636090_2679797	96.970	100	33	1	0	1	33	43447	43415
NZ_CP014010.1_Kp_1:7	ph_NZ_CP036327.1_Kp_5420520_5437407	96.970	100	33	1	0	1	33	260	292
NZ_CP014010.1_Kp_1:7	ph_NZ_CP036187.1_Kp_4644355_4688062	96.970	100	33	1	0	1	33	43447	43415
NZ_CP014010.1_Kp_1:7	ph_NZ_CP035540.1_Kp_3932711_3978852	96.970	100	33	1	0	1	33	45881	45849
NZ_CP014010.1_Kp_1:7	ph_NZ_CP034760.1_Kp_3893108_3953566	96.970	100	33	1	0	1	33	48024	47992
NZ_CP014010.1_Kp_1:7	ph_NZ_CP034249.1_Kp_3973699_4034157	96.970	100	33	1	0	1	33	48024	47992
NZ_CP014010.1_Kp_1:7	ph_NZ_CP034039.1_Kp_4074901_4099297	96.970	100	33	1	0	1	33	24136	24104
NZ_CP014010.1_Kp_1:7	ph_NZ_CP030341.1_Kp_4301368_4359683	96.970	100	33	1	0	1	33	45881	45849
NZ_CP014010.1_Kp_1:7	ph_NZ_CP029099.1_Kp_4069355_4127670	96.970	100	33	1	0	1	33	45881	45849
NZ_CP014010.1_Kp_1:7	ph_NZ_CP028994.1_Kp_1830518_1876659	96.970	100	33	1	0	1	33	260	292
NZ_CP014010.1_Kp_1:7	ph_NZ_CP028806.1_Kp_4004212_4062676	96.970	100	33	1	0	1	33	49125	49093
NZ_CP014010.1_Kp_1:7	ph_NZ_CP028783.1_Kp_3965493_4016103	96.970	100	33	1	0	1	33	50350	50318
NZ_CP014010.1_Kp_1:7	ph_NZ_CP028391.1_Kp_4009816_4051519	96.970	100	33	1	0	1	33	41443	41411
NZ_CP014010.1_Kp_1:7	ph_NZ_CP028180.1_Kp_4180878_4232904	96.970	100	33	1	0	1	33	46982	46950
NZ_CP014010.1_Kp_1:7	ph_NZ_CP027053.1_Kp_2737277_2787072	96.970	100	33	1	0	1	33	48024	47992
NZ_CP014010.1_Kp_1:7	ph_NZ_CP027036.1_Kp_2539679_2587963	96.970	100	33	1	0	1	33	260	292
NZ_CP014010.1_Kp_1:7	ph_NZ_CP026155.1_Kp_4205624_4253071	96.970	100	33	1	0	1	33	47187	47155
NZ_CP014010.1_Kp_1:7	ph_NZ_CP025466.1_Kp_1324567_1367078	96.970	100	33	1	0	1	33	260	292
NZ_CP014010.1_Kp_1:7	ph_NZ_CP025037.1_Kp_4167419_4220012	96.970	100	33	1	0	1	33	45879	45847
NZ_CP014010.1_Kp_1:7	ph_NZ_CP025008.1_Kp_4077277_4129872	96.970	100	33	1	0	1	33	45881	45849
NZ_CP014010.1_Kp_1:7	ph_NZ_CP025005.1_Kp_4044264_4097960	96.970	100	33	1	0	1	33	46982	46950
NZ_CP014010.1_Kp_1:7	ph_NZ_CP022691.2_Kp_4077003_4134182	96.970	100	33	1	0	1	33	48024	47992
NZ_CP014010.1_Kp_1:7	ph_NZ_CP022573.1_Kp_1313251_1371566	96.970	100	33	1	0	1	33	45881	45849
NZ_CP014010.1_Kp_1:7	ph_NZ_CP022023.1_Kp_3124792_3168770	96.970	100	33	1	0	1	33	260	292
NZ_CP014010.1_Kp_1:7	ph_NZ_CP021950.1_Kp_1970721_2016862	96.970	100	33	1	0	1	33	45881	45849
NZ_CP014010.1_Kp_1:7	ph_NZ_CP021833.1_Kp_5474589_5513806	96.970	100	33	1	0	1	33	6714	6746
NZ_CP014010.1_Kp_1:7	ph_NZ_CP021751.1_Kp_1203518_1261833	96.970	100	33	1	0	1	33	12434	12466
NZ_CP014010.1_Kp_1:7	ph_NZ_CP021718.1_Kp_5377838_5415535	96.970	100	33	1	0	1	33	12434	12466
NZ_CP014010.1_Kp_1:7	ph_NZ_CP021685.1_Kp_3413678_3459819	96.970	100	33	1	0	1	33	260	292
NZ_CP014010.1_Kp_1:7	ph_NZ_CP021549.1_Kp_877719_936628	96.970	100	33	1	0	1	33	13028	13060
NZ_CP014010.1_Kp_1:7	ph_NZ_CP021539.1_Kp_1723991_1784607	96.970	100	33	1	0	1	33	12434	12466
NZ_CP014010.1_Kp_1:7	ph_NZ_CP020901.1_Kp_3131055_3177196	96.970	100	33	1	0	1	33	45881	45849
NZ_CP014010.1_Kp_1:7	ph_NZ_CP020837.1_Kp_1420475_1472006	96.970	100	33	1	0	1	33	5650	5682
NZ_CP014010.1_Kp_1:7	ph_NZ_CP020498.1_Kp_3881482_3927623	96.970	100	33	1	0	1	33	45881	45849
NZ_CP014010.1_Kp_1:7	ph_NZ_CP020108.1_Kp_1428153_1481849	96.970	100	33	1	0	1	33	46982	46950
NZ_CP014010.1_Kp_1:7	ph_NZ_CP020071.1_Kp_2583422_2641737	96.970	100	33	1	0	1	33	12434	12466
NZ_CP014010.1_Kp_1:7	ph_NZ_CP018816.1_Kp_4813337_4865932	96.970	100	33	1	0	1	33	45881	45849
NZ_CP014010.1_Kp_1:7	ph_NZ_CP018692.1_Kp_3930075_3976216	96.970	100	33	1	0	1	33	45881	45849
NZ_CP014010.1_Kp_1:7	ph_NZ_CP018438.1_Kp_3929299_3975440	96.970	100	33	1	0	1	33	45881	45849
NZ_CP014010.1_Kp_1:7	ph_NZ_CP018437.1_Kp_1289793_1335934	96.970	100	33	1	0	1	33	260	292
NZ_CP014010.1_Kp_1:7	ph_NZ_CP018428.1_Kp_1289790_1335931	96.970	100	33	1	0	1	33	260	292
NZ_CP014010.1_Kp_1:7	ph_NZ_CP018427.1_Kp_1289792_1335933	96.970	100	33	1	0	1	33	260	292
NZ_CP014010.1_Kp_1:7	ph_NZ_CP015822.1_Kp_4870310_4928625	96.970	100	33	1	0	1	33	12434	12466
NZ_CP014010.1_Kp_1:7	ph_NZ_CP014647.1_Kp_1276975_1335290	96.970	100	33	1	0	1	33	12434	12466
NZ_CP014010.1_Kp_1:7	ph_NZ_CP012883.1_Kp_3880725_3918129	96.970	100	33	1	0	1	33	260	292
NZ_CP014010.1_Kp_1:7	ph_NZ_CP011989.1_Kp_3960506_4006647	96.970	100	33	1	0	1	33	45881	45849
NZ_CP014010.1_Kp_1:7	ph_NZ_CP011985.1_Kp_3951731_3997872	96.970	100	33	1	0	1	33	45881	45849
NZ_CP014010.1_Kp_1:7	ph_NZ_CP011980.1_Kp_3938977_3985118	96.970	100	33	1	0	1	33	45881	45849
NZ_CP014010.1_Kp_1:7	ph_NZ_CP011647.1_Kp_2462846_2515683	96.970	100	33	1	0	1	33	5650	5682
NZ_CP014010.1_Kp_1:7	ph_NZ_CP011578.1_Kp_4770677_4818168	96.970	100	33	1	0	1	33	260	292
NZ_CP014010.1_Kp_1:7	ph_NZ_CP010392.1_Kp_3944140_3990281	96.970	100	33	1	0	1	33	45881	45849
NZ_CP014010.1_Kp_1:7	ph_NZ_CP010361.1_Kp_3965279_4011420	96.970	100	33	1	0	1	33	45881	45849
NZ_CP014010.1_Kp_1:7	ph_NZ_CP009872.1_Kp_1257821_1316136	96.970	100	33	1	0	1	33	12434	12466
NZ_CP014010.1_Kp_1:7	ph_NZ_CP009775.1_Kp_1284775_1337370	96.970	100	33	1	0	1	33	6714	6746
NZ_CP014010.1_Kp_1:7	ph_NZ_CP009771.1_Kp_1291231_1337372	96.970	100	33	1	0	1	33	260	292
NZ_CP014010.1_Kp_1:7	ph_NZ_CP008831.1_Kp_1269995_1316136	96.970	100	33	1	0	1	33	260	292
NZ_CP014010.1_Kp_1:7	ph_NZ_CP008827.1_Kp_1276828_1335143	96.970	100	33	1	0	1	33	12434	12466
NZ_CP014010.1_Kp_1:7	ph_NZ_CP008797.1_Kp_4575776_4628408	96.970	100	33	1	0	1	33	46982	46950
NZ_CP014010.1_Kp_1:7	ph_NZ_CP007727.1_Kp_1276828_1335143	96.970	100	33	1	0	1	33	12434	12466
NZ_CP014010.1_Kp_1:7	ph_NZ_CP006923.1_Kp_3955001_4008697	96.970	100	33	1	0	1	33	46982	46950
NZ_CP014010.1_Kp_1:7	ph_NZ_CP006659.2_Kp_1284692_1345150	96.970	100	33	1	0	1	33	12434	12466
NZ_CP014010.1_Kp_1:7	ph_NC_022082.1_Kp_3951695_3989977	96.970	100	33	1	0	1	33	38022	37990
NZ_CP014010.1_Kp_1:7	ph_NC_016845.1_Kp_1288374_1332327	96.970	100	33	1	0	1	33	260	292
NZ_CP014010.1_Kp_1:8	I_NZ_LR025092.1_Kp_2823166_2867086	100.000	100	33	0	0	1	33	42310	42342
NZ_CP014010.1_Kp_1:8	I_NZ_LR025088.1_Kp_1799661_1843581	100.000	100	33	0	0	1	33	42310	42342
NZ_CP014010.1_Kp_1:8	I_NZ_CP041927.1_Kp_4834350_4878102	100.000	100	33	0	0	1	33	42142	42174
NZ_CP014010.1_Kp_1:8	I_NZ_CP032185.1_Kp_2729467_2783943	100.000	100	33	0	0	1	33	52866	52898
NZ_CP014010.1_Kp_1:8	I_NZ_CP012568.1_Kp_2065297_2119769	100.000	100	33	0	0	1	33	52862	52894
NZ_CP014010.1_Kp_1:8	I_NZ_CP012561.1_Kp_2909714_2964189	100.000	100	33	0	0	1	33	1609	1577
NZ_CP014010.1_Kp_1:8	I_NZ_CP012560.1_Kp_4305758_4360234	100.000	100	33	0	0	1	33	1610	1578
NZ_CP014010.1_Kp_1:8	ph_NZ_LS399318.1_Kp_4365760_4407202	100.000	100	33	0	0	1	33	1610	1578
NZ_CP014010.1_Kp_1:8	ph_NZ_CP049604.1_Kp_2190821_2233900	100.000	100	33	0	0	1	33	1686	1654
NZ_CP014010.1_Kp_1:8	ph_NZ_CP041946.1_Kp_1961621_2001121	100.000	100	33	0	0	1	33	1610	1578
NZ_CP014010.1_Kp_1:8	ph_NZ_CP029738.1_Kp_5288215_5332464	100.000	100	33	0	0	1	33	1610	1578
NZ_CP014010.1_Kp_1:8	ph_NZ_CP029590.1_Kp_3560712_3599619	100.000	100	33	0	0	1	33	1610	1578
NZ_CP014010.1_Kp_1:8	ph_NZ_CP029587.1_Kp_3983585_4022492	100.000	100	33	0	0	1	33	1610	1578
NZ_CP014010.1_Kp_1:8	ph_NZ_CP026178.1_Kp_1577946_1623165	100.000	100	33	0	0	1	33	43453	43485
NZ_CP014010.1_Kp_1:8	ph_NZ_CP024038.1_Kp_4945858_4983725	100.000	100	33	0	0	1	33	36257	36289
NZ_CP014010.1_Kp_1:9	I_NZ_CP026586.1_Kp_3927554_3973233	100.000	100	33	0	0	1	33	4935	4967
NZ_CP014010.1_Kp_1:9	I_NZ_CP025963.2_Kp_3885785_3933511	100.000	100	33	0	0	1	33	6193	6225
NZ_CP014010.1_Kp_1:9	I_NZ_CP021944.1_Kp_154559_201283	100.000	100	33	0	0	1	33	4425	4457
NZ_CP014010.1_Kp_1:9	I_NZ_CP021939.1_Kp_4000455_4047179	100.000	100	33	0	0	1	33	4425	4457
NZ_CP014010.1_Kp_1:9	ph_NZ_LR793264.1_Kp_2140631_2184232	100.000	100	33	0	0	1	33	1693	1725
NZ_CP014010.1_Kp_1:9	ph_NZ_CP054303.1_Kp_2430696_2494845	100.000	100	33	0	0	1	33	18880	18912
NZ_CP014010.1_Kp_1:9	ph_NZ_CP053771.1_Kp_5108675_5157012	100.000	100	33	0	0	1	33	40732	40700
NZ_CP014010.1_Kp_1:9	ph_NZ_CP053765.1_Kp_1964992_2015871	100.000	100	33	0	0	1	33	43273	43241
NZ_CP014010.1_Kp_1:9	ph_NZ_CP050843.1_Kp_3967706_4013245	100.000	100	33	0	0	1	33	3988	4020
NZ_CP014010.1_Kp_1:9	ph_NZ_CP044033.1_Kp_3246159_3307275	100.000	100	33	0	0	1	33	43337	43305
NZ_CP014010.1_Kp_1:9	ph_NZ_CP039954.1_Kp_2062241_2114378	100.000	100	33	0	0	1	33	50444	50412
NZ_CP014010.1_Kp_1:9	ph_NZ_CP039951.1_Kp_4206275_4258412	100.000	100	33	0	0	1	33	50444	50412
NZ_CP014010.1_Kp_1:9	ph_NZ_CP036190.1_Kp_4991498_5048161	100.000	100	33	0	0	1	33	49133	49101
NZ_CP014010.1_Kp_1:9	ph_NZ_CP035905.1_Kp_367788_424462	100.000	100	33	0	0	1	33	7528	7560
NZ_CP014010.1_Kp_1:9	ph_NZ_CP034408.1_Kp_1541015_1589350	100.000	100	33	0	0	1	33	7606	7638
NZ_CP014010.1_Kp_1:9	ph_NZ_CP034082.1_Kp_1439554_1496495	100.000	100	33	0	0	1	33	47610	47578
NZ_CP014010.1_Kp_1:9	ph_NZ_CP033756.1_Kp_3952353_3994871	100.000	100	33	0	0	1	33	40825	40793
NZ_CP014010.1_Kp_1:9	ph_NZ_CP031734.1_Kp_1871127_1919466	100.000	100	33	0	0	1	33	40733	40701
NZ_CP014010.1_Kp_1:9	ph_NZ_CP031577.1_Kp_1006952_1055710	100.000	100	33	0	0	1	33	9848	9880
NZ_CP014010.1_Kp_1:9	ph_NZ_CP028932.1_Kp_834647_894095	100.000	100	33	0	0	1	33	18715	18747
NZ_CP014010.1_Kp_1:9	ph_NZ_CP028391.1_Kp_4009816_4051519	100.000	100	33	0	0	1	33	1693	1725
NZ_CP014010.1_Kp_1:9	ph_NZ_CP026751.1_Kp_5130609_5178947	100.000	100	33	0	0	1	33	40732	40700
NZ_CP014010.1_Kp_1:9	ph_NZ_CP026392.1_Kp_4879020_4926218	100.000	100	33	0	0	1	33	43137	43105
NZ_CP014010.1_Kp_1:9	ph_NZ_CP026177.1_Kp_4900081_4947279	100.000	100	33	0	0	1	33	43137	43105
NZ_CP014010.1_Kp_1:9	ph_NZ_CP026023.1_Kp_1441751_1498683	100.000	100	33	0	0	1	33	47601	47569
NZ_CP014010.1_Kp_1:9	ph_NZ_CP025541.3_Kp_1370567_1415381	100.000	100	33	0	0	1	33	43121	43089
NZ_CP014010.1_Kp_1:9	ph_NZ_CP025146.1_Kp_1976687_2021249	100.000	100	33	0	0	1	33	42869	42837
NZ_CP014010.1_Kp_1:9	ph_NZ_CP025143.1_Kp_1984554_2029116	100.000	100	33	0	0	1	33	42869	42837
NZ_CP014010.1_Kp_1:9	ph_NZ_CP025140.1_Kp_1986209_2030771	100.000	100	33	0	0	1	33	42869	42837
NZ_CP014010.1_Kp_1:9	ph_NZ_CP023249.1_Kp_2646594_2689424	100.000	100	33	0	0	1	33	3816	3848
NZ_CP014010.1_Kp_1:9	ph_NZ_CP022611.1_Kp_5106659_5154995	100.000	100	33	0	0	1	33	40731	40699
NZ_CP014010.1_Kp_1:9	ph_NZ_CP021708.1_Kp_743212_791550	100.000	100	33	0	0	1	33	40732	40700
NZ_CP014010.1_Kp_1:9	ph_NZ_CP020853.1_Kp_3652052_3700390	100.000	100	33	0	0	1	33	7606	7638
NZ_CP014010.1_Kp_1:9	ph_NZ_CP020067.1_Kp_4277890_4326228	100.000	100	33	0	0	1	33	40732	40700
NZ_CP014010.1_Kp_1:9	ph_NZ_CP019160.1_Kp_1317460_1360102	100.000	100	33	0	0	1	33	40949	40917
NZ_CP014010.1_Kp_1:9	ph_NZ_CP019047.1_Kp_1408080_1465440	100.000	100	33	0	0	1	33	49703	49671
NZ_CP014010.1_Kp_1:9	ph_NZ_CP016923.1_Kp_5236720_5296167	100.000	100	33	0	0	1	33	18714	18746
NZ_CP014010.1_Kp_1:9	ph_NZ_CP016814.1_Kp_3837220_3900351	100.000	100	33	0	0	1	33	9332	9364
NZ_CP014010.1_Kp_1:9	ph_NZ_CP015382.1_Kp_2110236_2158765	100.000	100	33	0	0	1	33	38203	38171
NZ_CP014010.1_Kp_1:9	ph_NZ_CP013322.1_Kp_875293_930832	100.000	100	33	0	0	1	33	3818	3850
NZ_CP014010.1_Kp_1:9	ph_NZ_CP012753.1_Kp_187337_235675	100.000	100	33	0	0	1	33	40732	40700
NZ_CP014010.1_Kp_1:9	ph_NZ_CP011624.1_Kp_854080_909619	100.000	100	33	0	0	1	33	3818	3850
NZ_CP014010.1_Kp_1:9	ph_NZ_CP009876.1_Kp_3038918_3087447	100.000	100	33	0	0	1	33	10326	10358
NZ_CP014010.1_Kp_1:9	ph_NZ_CP006798.1_Kp_209150_268598	100.000	100	33	0	0	1	33	40733	40701
NZ_CP014010.1_Kp_1:9	ph_NZ_AP018753.1_Kp_1620917_1669256	100.000	100	33	0	0	1	33	40733	40701
NZ_CP014010.1_Kp_1:9	ph_NZ_AP018750.1_Kp_1620918_1669257	100.000	100	33	0	0	1	33	40733	40701
NZ_CP014010.1_Kp_1:9	ph_NZ_AP018747.1_Kp_1552164_1600502	100.000	100	33	0	0	1	33	40732	40700
NZ_CP014010.1_Kp_1:10	ph_NZ_CP050834.1_Kp_1503034_1571842	100.000	100	33	0	0	1	33	9509	9541
NZ_CP014010.1_Kp_1:10	ph_NZ_CP046612.1_Kp_2133195_2184605	100.000	100	33	0	0	1	33	11884	11916
NZ_CP014010.1_Kp_1:10	ph_NZ_CP030923.1_Kp_73_28536	100.000	100	33	0	0	1	33	25409	25377
NZ_CP014010.1_Kp_1:10	ph_NZ_CP028994.1_Kp_4430300_4458787	100.000	100	33	0	0	1	33	18766	18734
NZ_CP014010.1_Kp_1:10	ph_NZ_CP028994.1_Kp_4363644_4418787	100.000	100	33	0	0	1	33	42584	42552
NZ_CP014010.1_Kp_1:10	ph_NZ_CP026392.1_Kp_4879020_4926218	100.000	100	33	0	0	1	33	4269	4301
NZ_CP014010.1_Kp_1:10	ph_NZ_CP026177.1_Kp_4900081_4947279	100.000	100	33	0	0	1	33	4269	4301
NZ_CP014010.1_Kp_1:10	ph_NZ_CP022127.1_Kp_1136073_1181743	100.000	100	33	0	0	1	33	42616	42584
NZ_CP014010.1_Kp_1:10	ph_NZ_CP015120.1_Kp_3893590_3936616	100.000	100	33	0	0	1	33	39972	39940
NZ_CP014010.1_Kp_1:12	MOB_pl_NZ_CP037929.1_Kp	100.000	100	33	0	0	1	33	240307	240275
NZ_CP014010.1_Kp_1:12	MOB_pl_NZ_CP008829.1_Kp	100.000	100	33	0	0	1	33	169617	169649
NZ_CP014010.1_Kp_1:12	MOB_pl_NZ_CP007729.1_Kp	100.000	100	33	0	0	1	33	169617	169649
NZ_CP014010.1_Kp_1:12	pl_NZ_CP014649.1_Kp	100.000	100	33	0	0	1	33	36359	36327
NZ_CP014010.1_Kp_1:12	ph_NZ_CP054780.1_Kp_1371433_1440746	100.000	100	33	0	0	1	33	27510	27542
NZ_CP014010.1_Kp_1:12	ph_NZ_CP054774.1_Kp_1371433_1440746	100.000	100	33	0	0	1	33	27510	27542
NZ_CP014010.1_Kp_1:12	ph_NZ_CP054768.1_Kp_1371433_1440746	100.000	100	33	0	0	1	33	27510	27542
NZ_CP014010.1_Kp_1:12	ph_NZ_CP054762.1_Kp_1371433_1440746	100.000	100	33	0	0	1	33	27510	27542
NZ_CP014010.1_Kp_1:12	ph_NZ_CP054756.1_Kp_1371433_1440746	100.000	100	33	0	0	1	33	27510	27542
NZ_CP014010.1_Kp_1:12	ph_NZ_CP054750.1_Kp_1371433_1440746	100.000	100	33	0	0	1	33	27510	27542
NZ_CP014010.1_Kp_1:12	ph_NZ_CP054744.1_Kp_1371433_1440746	100.000	100	33	0	0	1	33	27510	27542
NZ_CP014010.1_Kp_1:12	ph_NZ_CP054738.1_Kp_1371433_1440746	100.000	100	33	0	0	1	33	27510	27542
NZ_CP014010.1_Kp_1:12	ph_NZ_CP054732.1_Kp_1371433_1440746	100.000	100	33	0	0	1	33	27510	27542
NZ_CP014010.1_Kp_1:12	ph_NZ_CP054726.1_Kp_1371433_1440746	100.000	100	33	0	0	1	33	27510	27542
NZ_CP014010.1_Kp_1:12	ph_NZ_CP054720.1_Kp_1371433_1440746	100.000	100	33	0	0	1	33	27510	27542
NZ_CP014010.1_Kp_1:12	ph_NZ_CP051159.1_Kp_1662970_1726388	100.000	100	33	0	0	1	33	47319	47287
NZ_CP014010.1_Kp_1:12	ph_NZ_CP050376.1_Kp_4021900_4091989	100.000	100	33	0	0	1	33	41953	41921
NZ_CP014010.1_Kp_1:12	ph_NZ_CP048933.1_Kp_1368497_1444826	100.000	100	33	0	0	1	33	29010	29042
NZ_CP014010.1_Kp_1:12	ph_NZ_CP048430.1_Kp_3413829_3471353	100.000	100	33	0	0	1	33	41803	41771
NZ_CP014010.1_Kp_1:12	ph_NZ_CP047192.1_Kp_1414625_1479953	100.000	100	33	0	0	1	33	16099	16131
NZ_CP014010.1_Kp_1:12	ph_NZ_CP044258.1_Kp_1374506_1449636	100.000	100	33	0	0	1	33	29010	29042
NZ_CP014010.1_Kp_1:12	ph_NZ_CP041373.1_Kp_1369084_1446612	100.000	100	33	0	0	1	33	29009	29041
NZ_CP014010.1_Kp_1:12	ph_NZ_CP040545.1_Kp_1362289_1438593	100.000	100	33	0	0	1	33	29010	29042
NZ_CP014010.1_Kp_1:12	ph_NZ_CP040539.1_Kp_2937238_3013546	100.000	100	33	0	0	1	33	29010	29042
NZ_CP014010.1_Kp_1:12	ph_NZ_CP040533.1_Kp_1362533_1438806	100.000	100	33	0	0	1	33	29010	29042
NZ_CP014010.1_Kp_1:12	ph_NZ_CP040122.1_Kp_1377758_1454088	100.000	100	33	0	0	1	33	29011	29043
NZ_CP014010.1_Kp_1:12	ph_NZ_CP039819.1_Kp_1538191_1615586	100.000	100	33	0	0	1	33	29010	29042
NZ_CP014010.1_Kp_1:12	ph_NZ_CP039808.1_Kp_1400702_1477031	100.000	100	33	0	0	1	33	29010	29042
NZ_CP014010.1_Kp_1:12	ph_NZ_CP039524.1_Kp_1391169_1459868	100.000	100	33	0	0	1	33	27722	27754
NZ_CP014010.1_Kp_1:12	ph_NZ_CP036371.1_Kp_3596217_3672546	100.000	100	33	0	0	1	33	47319	47287
NZ_CP014010.1_Kp_1:12	ph_NZ_CP036365.1_Kp_4823230_4922594	100.000	100	33	0	0	1	33	47319	47287
NZ_CP014010.1_Kp_1:12	ph_NZ_CP036361.1_Kp_1372709_1472073	100.000	100	33	0	0	1	33	52045	52077
NZ_CP014010.1_Kp_1:12	ph_NZ_CP036305.1_Kp_1389194_1465523	100.000	100	33	0	0	1	33	29010	29042
NZ_CP014010.1_Kp_1:12	ph_NZ_CP036300.1_Kp_1375251_1451580	100.000	100	33	0	0	1	33	29010	29042
NZ_CP014010.1_Kp_1:12	ph_NZ_CP034760.1_Kp_1364652_1435629	100.000	100	33	0	0	1	33	30647	30679
NZ_CP014010.1_Kp_1:12	ph_NZ_CP034415.1_Kp_1368083_1444412	100.000	100	33	0	0	1	33	29010	29042
NZ_CP014010.1_Kp_1:12	ph_NZ_CP034327.1_Kp_863502_943308	100.000	100	33	0	0	1	33	50796	50764
NZ_CP014010.1_Kp_1:12	ph_NZ_CP034123.1_Kp_1369326_1439945	100.000	100	33	0	0	1	33	28816	28848
NZ_CP014010.1_Kp_1:12	ph_NZ_CP033960.1_Kp_1431790_1500662	100.000	100	33	0	0	1	33	26260	26292
NZ_CP014010.1_Kp_1:12	ph_NZ_CP033954.1_Kp_1369382_1445710	100.000	100	33	0	0	1	33	29009	29041
NZ_CP014010.1_Kp_1:12	ph_NZ_CP033405.1_Kp_1397557_1473886	100.000	100	33	0	0	1	33	29010	29042
NZ_CP014010.1_Kp_1:12	ph_NZ_CP033396.1_Kp_1372536_1471900	100.000	100	33	0	0	1	33	52045	52077
NZ_CP014010.1_Kp_1:12	ph_NZ_CP032240.1_Kp_1374263_1452502	100.000	100	33	0	0	1	33	29010	29042
NZ_CP014010.1_Kp_1:12	ph_NZ_CP032163.1_Kp_1376987_1456327	100.000	100	33	0	0	1	33	29010	29042
NZ_CP014010.1_Kp_1:12	ph_NZ_CP031721.1_Kp_1398887_1475216	100.000	100	33	0	0	1	33	29010	29042
NZ_CP014010.1_Kp_1:12	ph_NZ_CP030341.1_Kp_1683253_1751681	100.000	100	33	0	0	1	33	27140	27172
NZ_CP014010.1_Kp_1:12	ph_NZ_CP029689.1_Kp_738045_815575	100.000	100	33	0	0	1	33	48520	48488
NZ_CP014010.1_Kp_1:12	ph_NZ_CP029384.1_Kp_1369831_1447360	100.000	100	33	0	0	1	33	29010	29042
NZ_CP014010.1_Kp_1:12	ph_NZ_CP028583.1_Kp_1372545_1471909	100.000	100	33	0	0	1	33	52045	52077
NZ_CP014010.1_Kp_1:12	ph_NZ_CP028548.1_Kp_1384896_1460605	100.000	100	33	0	0	1	33	29010	29042
NZ_CP014010.1_Kp_1:12	ph_NZ_CP028542.2_Kp_3599104_3675433	100.000	100	33	0	0	1	33	47319	47287
NZ_CP014010.1_Kp_1:12	ph_NZ_CP027068.2_Kp_1360565_1459929	100.000	100	33	0	0	1	33	52045	52077
NZ_CP014010.1_Kp_1:12	ph_NZ_CP026585.2_Kp_1398465_1474794	100.000	100	33	0	0	1	33	29010	29042
NZ_CP014010.1_Kp_1:12	ph_NZ_CP026149.1_Kp_1384434_1460762	100.000	100	33	0	0	1	33	29010	29042
NZ_CP014010.1_Kp_1:12	ph_NZ_CP026145.1_Kp_1367503_1443874	100.000	100	33	0	0	1	33	29054	29086
NZ_CP014010.1_Kp_1:12	ph_NZ_CP026140.1_Kp_1376633_1452962	100.000	100	33	0	0	1	33	29010	29042
NZ_CP014010.1_Kp_1:12	ph_NZ_CP026136.1_Kp_1380361_1456690	100.000	100	33	0	0	1	33	29010	29042
NZ_CP014010.1_Kp_1:12	ph_NZ_CP026132.1_Kp_1383653_1459982	100.000	100	33	0	0	1	33	29010	29042
NZ_CP014010.1_Kp_1:12	ph_NZ_CP026130.1_Kp_1383530_1459859	100.000	100	33	0	0	1	33	29010	29042
NZ_CP014010.1_Kp_1:12	ph_NZ_CP025951.1_Kp_5326931_5366553	100.000	100	33	0	0	1	33	29010	29042
NZ_CP014010.1_Kp_1:12	ph_NZ_CP025461.1_Kp_3987391_4063720	100.000	100	33	0	0	1	33	47319	47287
NZ_CP014010.1_Kp_1:12	ph_NZ_CP025037.1_Kp_1391680_1430648	100.000	100	33	0	0	1	33	27182	27214
NZ_CP014010.1_Kp_1:12	ph_NZ_CP023941.1_Kp_1296651_1372980	100.000	100	33	0	0	1	33	29010	29042
NZ_CP014010.1_Kp_1:12	ph_NZ_CP023722.1_Kp_4649993_4726322	100.000	100	33	0	0	1	33	47319	47287
NZ_CP014010.1_Kp_1:12	ph_NZ_CP023416.1_Kp_1378588_1449803	100.000	100	33	0	0	1	33	27982	28014
NZ_CP014010.1_Kp_1:12	ph_NZ_CP022997.1_Kp_5102314_5178220	100.000	100	33	0	0	1	33	29010	29042
NZ_CP014010.1_Kp_1:12	ph_NZ_CP022882.1_Kp_3898560_3974889	100.000	100	33	0	0	1	33	29010	29042
NZ_CP014010.1_Kp_1:12	ph_NZ_CP021859.1_Kp_1641106_1709534	100.000	100	33	0	0	1	33	41288	41256
NZ_CP014010.1_Kp_1:12	ph_NZ_CP021833.1_Kp_2725923_2764894	100.000	100	33	0	0	1	33	11786	11754
NZ_CP014010.1_Kp_1:12	ph_NZ_CP021718.1_Kp_1710117_1749514	100.000	100	33	0	0	1	33	12257	12225
NZ_CP014010.1_Kp_1:12	ph_NZ_CP020837.1_Kp_4246191_4285162	100.000	100	33	0	0	1	33	11786	11754
NZ_CP014010.1_Kp_1:12	ph_NZ_CP018816.1_Kp_2146185_2215357	100.000	100	33	0	0	1	33	29074	29106
NZ_CP014010.1_Kp_1:12	ph_NZ_CP018454.1_Kp_2470796_2548325	100.000	100	33	0	0	1	33	48519	48487
NZ_CP014010.1_Kp_1:12	ph_NZ_CP018437.1_Kp_3989464_4063915	100.000	100	33	0	0	1	33	47266	47234
NZ_CP014010.1_Kp_1:12	ph_NZ_CP018428.1_Kp_3952820_4027271	100.000	100	33	0	0	1	33	47266	47234
NZ_CP014010.1_Kp_1:12	ph_NZ_CP018427.1_Kp_3951739_4026190	100.000	100	33	0	0	1	33	47266	47234
NZ_CP014010.1_Kp_1:12	ph_NZ_CP015392.1_Kp_5211276_5262181	100.000	100	33	0	0	1	33	32783	32815
NZ_CP014010.1_Kp_1:12	ph_NZ_CP006923.1_Kp_1392298_1460771	100.000	100	33	0	0	1	33	27185	27217
NZ_CP014010.1_Kp_1:12	ph_NZ_CP006918.1_Kp_3811213_3866772	100.000	100	33	0	0	1	33	20391	20359
NZ_CP014010.1_Kp_1:12	ph_NZ_CP006659.2_Kp_3940989_4010116	100.000	100	33	0	0	1	33	40098	40066
NZ_CP014010.1_Kp_1:12	ph_NZ_AP018671.1_Kp_1387783_1462912	100.000	100	33	0	0	1	33	29010	29042
NZ_CP014010.1_Kp_1:12	ph_NZ_CP030923.1_Kp_2673157_2733534	96.970	100	33	1	0	1	33	27891	27923
NZ_CP014010.1_Kp_1:12	ph_NZ_CP028793.1_Kp_1417116_1487142	96.970	100	33	1	0	1	33	27875	27907
NZ_CP014010.1_Kp_1:12	ph_NZ_CP015385.1_Kp_1399402_1469196	96.970	100	33	1	0	1	33	27689	27721
NZ_CP014010.1_Kp_1:13	ph_NZ_CP058960.1_Kp_1387359_1461587	100.000	100	33	0	0	1	33	40037	40069
NZ_CP014010.1_Kp_1:13	ph_NZ_CP041082.1_Kp_1314607_1397878	100.000	100	33	0	0	1	33	47474	47506
NZ_CP014010.1_Kp_1:13	ph_NZ_CP036450.1_Kp_4167657_4236520	100.000	100	33	0	0	1	33	35449	35417
NZ_CP014010.1_Kp_1:13	ph_NZ_CP035179.1_Kp_5026670_5095849	100.000	100	33	0	0	1	33	33373	33405
NZ_CP014010.1_Kp_1:13	ph_NZ_CP033625.1_Kp_1317625_1406207	100.000	100	33	0	0	1	33	52785	52817
NZ_CP014010.1_Kp_1:13	ph_NZ_CP032178.1_Kp_422463_511045	100.000	100	33	0	0	1	33	35797	35765
NZ_CP014010.1_Kp_1:13	ph_NZ_CP031368.1_Kp_4709132_4787541	100.000	100	33	0	0	1	33	42611	42643
NZ_CP014010.1_Kp_1:13	ph_NZ_CP018735.1_Kp_1330845_1428132	100.000	100	33	0	0	1	33	61490	61522
NZ_CP014010.1_Kp_1:13	ph_NZ_CP018450.1_Kp_1317626_1406208	100.000	100	33	0	0	1	33	52785	52817
NZ_CP014010.1_Kp_1:13	ph_NZ_CP018447.1_Kp_1317639_1406221	100.000	100	33	0	0	1	33	52785	52817
NZ_CP014010.1_Kp_1:14	MOB_pl_NZ_CP037929.1_Kp	100.000	100	33	0	0	1	33	241751	241783
NZ_CP014010.1_Kp_1:14	MOB_pl_NZ_CP008829.1_Kp	100.000	100	33	0	0	1	33	168173	168141
NZ_CP014010.1_Kp_1:14	MOB_pl_NZ_CP007729.1_Kp	100.000	100	33	0	0	1	33	168173	168141
NZ_CP014010.1_Kp_1:14	pl_NZ_CP014649.1_Kp	100.000	100	33	0	0	1	33	37803	37835
NZ_CP014010.1_Kp_1:14	ph_NZ_CP058960.1_Kp_1387359_1461587	100.000	100	33	0	0	1	33	29299	29267
NZ_CP014010.1_Kp_1:14	ph_NZ_CP054780.1_Kp_1371433_1440746	100.000	100	33	0	0	1	33	26363	26331
NZ_CP014010.1_Kp_1:14	ph_NZ_CP054774.1_Kp_1371433_1440746	100.000	100	33	0	0	1	33	26363	26331
NZ_CP014010.1_Kp_1:14	ph_NZ_CP054768.1_Kp_1371433_1440746	100.000	100	33	0	0	1	33	26363	26331
NZ_CP014010.1_Kp_1:14	ph_NZ_CP054762.1_Kp_1371433_1440746	100.000	100	33	0	0	1	33	26363	26331
NZ_CP014010.1_Kp_1:14	ph_NZ_CP054756.1_Kp_1371433_1440746	100.000	100	33	0	0	1	33	26363	26331
NZ_CP014010.1_Kp_1:14	ph_NZ_CP054750.1_Kp_1371433_1440746	100.000	100	33	0	0	1	33	26363	26331
NZ_CP014010.1_Kp_1:14	ph_NZ_CP054744.1_Kp_1371433_1440746	100.000	100	33	0	0	1	33	26363	26331
NZ_CP014010.1_Kp_1:14	ph_NZ_CP054738.1_Kp_1371433_1440746	100.000	100	33	0	0	1	33	26363	26331
NZ_CP014010.1_Kp_1:14	ph_NZ_CP054732.1_Kp_1371433_1440746	100.000	100	33	0	0	1	33	26363	26331
NZ_CP014010.1_Kp_1:14	ph_NZ_CP054726.1_Kp_1371433_1440746	100.000	100	33	0	0	1	33	26363	26331
NZ_CP014010.1_Kp_1:14	ph_NZ_CP054720.1_Kp_1371433_1440746	100.000	100	33	0	0	1	33	26363	26331
NZ_CP014010.1_Kp_1:14	ph_NZ_CP053364.1_Kp_1665600_1736951	100.000	100	33	0	0	1	33	42257	42289
NZ_CP014010.1_Kp_1:14	ph_NZ_CP051159.1_Kp_1662970_1726388	100.000	100	33	0	0	1	33	48466	48498
NZ_CP014010.1_Kp_1:14	ph_NZ_CP050376.1_Kp_4021900_4091989	100.000	100	33	0	0	1	33	43397	43429
NZ_CP014010.1_Kp_1:14	ph_NZ_CP048933.1_Kp_1368497_1444826	100.000	100	33	0	0	1	33	27863	27831
NZ_CP014010.1_Kp_1:14	ph_NZ_CP048430.1_Kp_3413829_3471353	100.000	100	33	0	0	1	33	42950	42982
NZ_CP014010.1_Kp_1:14	ph_NZ_CP047192.1_Kp_1414625_1479953	100.000	100	33	0	0	1	33	14952	14920
NZ_CP014010.1_Kp_1:14	ph_NZ_CP044258.1_Kp_1374506_1449636	100.000	100	33	0	0	1	33	27863	27831
NZ_CP014010.1_Kp_1:14	ph_NZ_CP043932.1_Kp_4451474_4490221	100.000	100	33	0	0	1	33	26480	26448
NZ_CP014010.1_Kp_1:14	ph_NZ_CP042858.1_Kp_1307473_1346680	100.000	100	33	0	0	1	33	26940	26908
NZ_CP014010.1_Kp_1:14	ph_NZ_CP041373.1_Kp_1369084_1446612	100.000	100	33	0	0	1	33	27862	27830
NZ_CP014010.1_Kp_1:14	ph_NZ_CP041099.1_Kp_1321762_1360924	100.000	100	33	0	0	1	33	26895	26863
NZ_CP014010.1_Kp_1:14	ph_NZ_CP040545.1_Kp_1362289_1438593	100.000	100	33	0	0	1	33	27863	27831
NZ_CP014010.1_Kp_1:14	ph_NZ_CP040539.1_Kp_2937238_3013546	100.000	100	33	0	0	1	33	27863	27831
NZ_CP014010.1_Kp_1:14	ph_NZ_CP040533.1_Kp_1362533_1438806	100.000	100	33	0	0	1	33	27863	27831
NZ_CP014010.1_Kp_1:14	ph_NZ_CP040122.1_Kp_1377758_1454088	100.000	100	33	0	0	1	33	27864	27832
NZ_CP014010.1_Kp_1:14	ph_NZ_CP039819.1_Kp_1538191_1615586	100.000	100	33	0	0	1	33	27863	27831
NZ_CP014010.1_Kp_1:14	ph_NZ_CP039808.1_Kp_1400702_1477031	100.000	100	33	0	0	1	33	27863	27831
NZ_CP014010.1_Kp_1:14	ph_NZ_CP039524.1_Kp_1391169_1459868	100.000	100	33	0	0	1	33	26575	26543
NZ_CP014010.1_Kp_1:14	ph_NZ_CP037963.1_Kp_1334351_1360946	100.000	100	33	0	0	1	33	13004	12972
NZ_CP014010.1_Kp_1:14	ph_NZ_CP036371.1_Kp_3596217_3672546	100.000	100	33	0	0	1	33	48466	48498
NZ_CP014010.1_Kp_1:14	ph_NZ_CP036365.1_Kp_4823230_4922594	100.000	100	33	0	0	1	33	48466	48498
NZ_CP014010.1_Kp_1:14	ph_NZ_CP036361.1_Kp_1372709_1472073	100.000	100	33	0	0	1	33	50898	50866
NZ_CP014010.1_Kp_1:14	ph_NZ_CP036305.1_Kp_1389194_1465523	100.000	100	33	0	0	1	33	27863	27831
NZ_CP014010.1_Kp_1:14	ph_NZ_CP036300.1_Kp_1375251_1451580	100.000	100	33	0	0	1	33	27863	27831
NZ_CP014010.1_Kp_1:14	ph_NZ_CP034760.1_Kp_1364652_1435629	100.000	100	33	0	0	1	33	29203	29171
NZ_CP014010.1_Kp_1:14	ph_NZ_CP034415.1_Kp_1368083_1444412	100.000	100	33	0	0	1	33	27863	27831
NZ_CP014010.1_Kp_1:14	ph_NZ_CP034327.1_Kp_863502_943308	100.000	100	33	0	0	1	33	51943	51975
NZ_CP014010.1_Kp_1:14	ph_NZ_CP034123.1_Kp_1369326_1439945	100.000	100	33	0	0	1	33	27669	27637
NZ_CP014010.1_Kp_1:14	ph_NZ_CP033960.1_Kp_1431790_1500662	100.000	100	33	0	0	1	33	25113	25081
NZ_CP014010.1_Kp_1:14	ph_NZ_CP033954.1_Kp_1369382_1445710	100.000	100	33	0	0	1	33	27862	27830
NZ_CP014010.1_Kp_1:14	ph_NZ_CP033405.1_Kp_1397557_1473886	100.000	100	33	0	0	1	33	27863	27831
NZ_CP014010.1_Kp_1:14	ph_NZ_CP033396.1_Kp_1372536_1471900	100.000	100	33	0	0	1	33	50898	50866
NZ_CP014010.1_Kp_1:14	ph_NZ_CP032240.1_Kp_1374263_1452502	100.000	100	33	0	0	1	33	27863	27831
NZ_CP014010.1_Kp_1:14	ph_NZ_CP032163.1_Kp_1376987_1456327	100.000	100	33	0	0	1	33	27863	27831
NZ_CP014010.1_Kp_1:14	ph_NZ_CP031885.1_Kp_1355169_1395655	100.000	100	33	0	0	1	33	26895	26863
NZ_CP014010.1_Kp_1:14	ph_NZ_CP031721.1_Kp_1398887_1475216	100.000	100	33	0	0	1	33	27863	27831
NZ_CP014010.1_Kp_1:14	ph_NZ_CP031613.1_Kp_1366572_1405734	100.000	100	33	0	0	1	33	26895	26863
NZ_CP014010.1_Kp_1:14	ph_NZ_CP030923.1_Kp_2673157_2733534	100.000	100	33	0	0	1	33	26744	26712
NZ_CP014010.1_Kp_1:14	ph_NZ_CP030341.1_Kp_1683253_1751681	100.000	100	33	0	0	1	33	25696	25664
NZ_CP014010.1_Kp_1:14	ph_NZ_CP029689.1_Kp_738045_815575	100.000	100	33	0	0	1	33	49667	49699
NZ_CP014010.1_Kp_1:14	ph_NZ_CP029384.1_Kp_1369831_1447360	100.000	100	33	0	0	1	33	27863	27831
NZ_CP014010.1_Kp_1:14	ph_NZ_CP028994.1_Kp_4530521_4601260	100.000	100	33	0	0	1	33	42311	42343
NZ_CP014010.1_Kp_1:14	ph_NZ_CP028793.1_Kp_1417116_1487142	100.000	100	33	0	0	1	33	26728	26696
NZ_CP014010.1_Kp_1:14	ph_NZ_CP028787.2_Kp_1334351_1360946	100.000	100	33	0	0	1	33	13004	12972
NZ_CP014010.1_Kp_1:14	ph_NZ_CP028583.1_Kp_1372545_1471909	100.000	100	33	0	0	1	33	50898	50866
NZ_CP014010.1_Kp_1:14	ph_NZ_CP028548.1_Kp_1384896_1460605	100.000	100	33	0	0	1	33	27863	27831
NZ_CP014010.1_Kp_1:14	ph_NZ_CP028542.2_Kp_3599104_3675433	100.000	100	33	0	0	1	33	48466	48498
NZ_CP014010.1_Kp_1:14	ph_NZ_CP027068.2_Kp_1360565_1459929	100.000	100	33	0	0	1	33	50898	50866
NZ_CP014010.1_Kp_1:14	ph_NZ_CP026585.2_Kp_1398465_1474794	100.000	100	33	0	0	1	33	27863	27831
NZ_CP014010.1_Kp_1:14	ph_NZ_CP026149.1_Kp_1384434_1460762	100.000	100	33	0	0	1	33	27863	27831
NZ_CP014010.1_Kp_1:14	ph_NZ_CP026145.1_Kp_1367503_1443874	100.000	100	33	0	0	1	33	27907	27875
NZ_CP014010.1_Kp_1:14	ph_NZ_CP026140.1_Kp_1376633_1452962	100.000	100	33	0	0	1	33	27863	27831
NZ_CP014010.1_Kp_1:14	ph_NZ_CP026136.1_Kp_1380361_1456690	100.000	100	33	0	0	1	33	27863	27831
NZ_CP014010.1_Kp_1:14	ph_NZ_CP026132.1_Kp_1383653_1459982	100.000	100	33	0	0	1	33	27863	27831
[truncated: 13,289,322 more chars]
